# Skin metatranscriptomics reveals landscape of variation in microbial activity and gene expression across the human body

**DOI:** 10.1101/2024.12.02.626500

**Authors:** Minghao Chia, Amanda Ng Hui Qi, Aarthi Ravikrishnan, Ahmad Nazri Mohamed Naim, Stephen Wearne, John Common, Niranjan Nagarajan

## Abstract

The skin microbiome plays an important role in immune homeostasis and skin health, and yet our understanding of *in vivo* microbial gene activity is hindered by the lack of a robust, non-invasive protocol for metatranscriptomics across skin sites. Circumventing the challenges of low microbial biomass, host contamination, and RNA stability, we developed a clinically tractable skin metatranscriptomics workflow that provides high technical reproducibility of profiles (Pearson r>0.95), uniform coverage across gene bodies, and strong enrichment of microbial mRNAs (2.5-40×). Applying this protocol to a cohort of healthy adults (n=27) across five different skin sites (n=102, paired metatranscriptomes and metagenomes), identified a striking divergence between transcriptomic and genomic abundances, with *Staphylococcus* species and the skin fungi *Malassezia* having an outsized contribution to the metatranscriptomic landscape at most sites despite their modest representation in metagenomes. Species-level analysis showed skin site-specific enrichment of gene expression (e.g. increased levels of secreted fungal phospholipase C on cheeks relative to scalp), and revealed how key pathways were transcriptionally active *in vivo* (e.g. propionate and 4-aminobutyrate metabolism, potentially impacting skin barrier function). Gene-level analysis identified diverse antimicrobial genes transcribed by skin commensals *in situ*, including several uncharacterized bacteriocins, some of which are expressed at levels comparable to known antimicrobial genes. Correlation of microbial gene expression with organismal abundances uncovered >20 genes that putatively mediate interactions between microbes (e.g. a secreted *Malassezia restricta* protein with strongly negative *in vivo* association with *Cutibacterium acnes*; Spearman ρ>0.7). This work showcases the potential for leveraging skin metatranscriptomics to identify microbes whose activities play an outsized role in the community, and for uncovering pivotal microbial pathways and biomarkers linked to skin health and disease.

## Supplementary Data 1 for "Skin metatranscriptomics reveals landscape of variation in microbial activity and gene expression across the human body"

### Sheet: RNA extraction optimization
Collection Method	Qty	Sample	Extraction Kit/Method	Bead tube	Additional information	Tapestation RNA Conc (ng/µl)	RIN	rRNA peaks	Library Concentration (ng/ul)
D-Squame D100	4 tapes	Antecubital fossa	RNeasy PowerMicrobiome Kit (Qiagen)	Provided in kit		0.457	4.6	No
D-Squame D100	4 tapes	Antecubital fossa	RNeasy PowerMicrobiome Kit (Qiagen)	Provided in kit		0.508	1.2	No
D-Squame D100	4 tapes	Antecubital fossa	RNeasy PowerMicrobiome Kit (Qiagen)	Provided in kit		0.299	1	No
D-Squame D100	4 tapes	Volar forearm	RNeasy PowerMicrobiome Kit (Qiagen)	Provided in kit		0.499	1	No
Copan FLOQSwabs	2 swabs	Antecubital fossa	Hot SDS + hot Antecubital fossaid Phenol-chloroform	Zirconia/silica beads	Dislodged in DNA/RNA Shield. Beadbeat Fastprep 1 min 6.0m/s 3X, 5 min intervals on ice. In tube Dnase treatment (Qiagen Dnase). Rneasy MinElute cleanup.	0.386	3.1	Yes
Copan FLOQSwabs	2 swabs	Antecubital fossa	Hot SDS + hot Antecubital fossaid Phenol-chloroform	Zirconia/silica beads	Dislodged in DNA/RNA Shield. Beadbeat Fastprep 1 min 6.0m/s 3X, 5 min intervals on ice. In tube Dnase treatment (Qiagen Dnase). Rneasy MinElute cleanup.	0.616	3	No
Copan FLOQSwabs	2 swabs	Antecubital fossa	Hot Phenol	Zirconia/silica beads	Dislodged in DNA/RNA Shield. Beadbeat Fastprep 1 min 6.0m/s 3X, 5 min intervals on ice. In tube Dnase treatment (Qiagen Dnase). Rneasy MinElute cleanup.	0.297	3.1	No
Copan FLOQSwabs	2 swabs	Antecubital fossa	Hot Phenol	Zirconia/silica beads	Dislodged in DNA/RNA Shield. Beadbeat Fastprep 1 min 6.0m/s 3X, 5 min intervals on ice. In tube Dnase treatment (Qiagen Dnase). Rneasy MinElute cleanup.	0.0513	0	No
Copan FLOQSwabs	2 swabs	Antecubital fossa	Direct-zol RNA Microprep Kit	Lysing Matrix E	Direct swab. Beadbeat Fastprep 1 min max speed 5X, 5 min intervals on ice	0.202	2.2	No
Copan FLOQSwabs	2 swabs	Antecubital fossa	Direct-zol RNA Microprep Kit	ZR BashingBead Lysis tubes (0.1mm & 0.5mm)	Direct swab. Beadbeat Fastprep 1 min, 6.5 m/s 5X, 5 min intervals on ice	0.393	2.2	No
Copan FLOQSwabs	2 swabs	Antecubital fossa	Direct-zol RNA Microprep Kit	Zirconia/silica beads	Direct swab. Beadbeat Fastprep 1 min, 6.5 m/s 5X, 5 min intervals on ice	0.242	2.4	No
Culture added to DNA/RNA Shield	NA	K.pneumoniae 108	Direct-zol RNA Microprep Kit	Lysing Matrix E	600uL DNA/RNA shield. Add 3 vol of cold Trizol. Beadbeat Fastprep 1 min 6.0m/s 3X, 5 min intervals on ice	15.2	3.2	No
Culture added to DNA/RNA Shield	NA	K.pneumoniae 108	Direct-zol RNA Microprep Kit	ZR BashingBead Lysis tubes (0.1mm & 0.5mm)	600uL DNA/RNA shield. Add 3 vol of cold Trizol. Beadbeat Fastprep 1 min 6.0m/s 3X, 5 min intervals on ice	65.2	7.4	Yes
Copan FLOQSwabs	2 swabs	Antecubital fossa	Direct-zol RNA Microprep Kit	ZR BashingBead Lysis tubes (0.1mm & 0.5mm)	Cells dislodged into DNA/RNA Shield. Add 1 vol of cold Trizol. Beadbeat Fastprep 1 min 6.0m/s 3X, 5 min intervals on ice	0.447	3.4	Yes
Copan FLOQSwabs	2 swabs	Antecubital fossa	Direct-zol RNA Microprep Kit	ZR BashingBead Lysis tubes (0.1mm & 0.5mm)	Cells dislodged into DNA/RNA Shield. Add 1 vol of cold Trizol. Beadbeat Fastprep 1 min 6.0m/s =5X, 5 min intervals on ice	0.325	2.2	No
Copan FLOQSwabs	2 swabs	Skin: mixture of Antecubital fossa, Retroauricular crease, Popliteal fossa, Volar forearm, Cheek	Direct-zol RNA Microprep Kit	ZR BashingBead Lysis tubes (0.1mm & 0.5mm)	Dislodged in DNA/RNA Shield. Beadbeat Fastprep 1 min 6.0m/s 3X, 5 min intervals on ice. On column(Direct-zol Dnase).	1.2	4.6	Yes
Copan FLOQSwabs	2 swabs	Skin: mixture of Antecubital fossa, Retroauricular crease, Popliteal fossa, Volar forearm, Cheek	Direct-zol RNA Microprep Kit	Zirconia/silica beads	Dislodged in DNA/RNA Shield. Beadbeat Fastprep 1 min 6.0m/s 3X, 5 min intervals on ice. On column(Direct-zol Dnase).	0.898	3.4	Yes
Copan FLOQSwabs	2 swabs	Skin: mixture of Antecubital fossa, Retroauricular crease, Popliteal fossa, Volar forearm, Cheek	Direct-zol RNA Microprep Kit	ZR BashingBead Lysis tubes (0.1mm & 0.5mm)	Dislodged in DNA/RNA Shield. Beadbeat Fastprep 1 min 6.0m/s 4X, 5 min intervals on ice. On column(Direct-zol Dnase).	1.43	4.5	Yes
Copan FLOQSwabs	2 swabs	Skin: mixture of Antecubital fossa, Retroauricular crease, Popliteal fossa, Volar forearm, Cheek	Direct-zol RNA Microprep Kit	Zirconia/silica beads	Dislodged in DNA/RNA Shield. Beadbeat Fastprep 1 min 6.0m/s 4X, 5 min intervals on ice. On column(Direct-zol Dnase).	0.418	5.7	Yes
Copan FLOQSwabs	2 swabs	Skin: mixture of Antecubital fossa, Retroauricular crease, Popliteal fossa, Volar forearm, Cheek	Direct-zol RNA Microprep Kit	ZR BashingBead Lysis tubes (0.1mm & 0.5mm)	Dislodged in DNA/RNA Shield + 0.05% Tween 20. Beadbeat Fastprep 1 min 6.0m/s 3X, 5 min intervals on ice. On column(Direct-zol Dnase).	0.305	3.9	Yes
Copan FLOQSwabs	2 swabs	Antecubital fossa	Direct-zol RNA Microprep Kit	ZR BashingBead Lysis tubes (0.1mm & 0.5mm)	Dislodged in DNA/RNA Shield. Beadbeat Fastprep 1 min 6.0m/s 3X, 5 min intervals on ice. On column(Direct-zol Dnase).	Run Error	Run Error	Yes
Copan FLOQSwabs	2 swabs	Antecubital fossa	Direct-zol RNA Microprep Kit	ZR BashingBead Lysis tubes (0.1mm & 0.5mm)	Dislodged in DNA/RNA Shield. Beadbeat Fastprep 1 min 6.0m/s 3X, 5 min intervals on ice. On column(Direct-zol Dnase).	0.06	2.9	Yes
Copan FLOQSwabs	2 swabs	Antecubital fossa	Direct-zol RNA Microprep Kit	ZR BashingBead Lysis tubes (0.1mm & 0.5mm)	Dislodged in DNA/RNA Shield. Beadbeat Fastprep 1 min 6.0m/s 3X, 5 min intervals on ice. On column(Direct-zol Dnase).	0.06	1.5	Yes
Copan FLOQSwabs	2 swabs	Scalp	Direct-zol RNA Microprep Kit	ZR BashingBead Lysis tubes (0.1mm & 0.5mm)	Dislodged in DNA/RNA Shield. Beadbeat Fastprep 1 min 6.0m/s 3X, 5 min intervals on ice. On column(Direct-zol Dnase).	1.08	3.3	Yes
Copan FLOQSwabs	2 swabs	Scalp	Direct-zol RNA Microprep Kit	ZR BashingBead Lysis tubes (0.1mm & 0.5mm)	Dislodged in DNA/RNA Shield. Beadbeat Fastprep 1 min 6.0m/s 3X, 5 min intervals on ice. On column(Direct-zol Dnase).	0.896	3.8	Yes
Copan FLOQSwabs	2 swabs	Scalp	Direct-zol RNA Microprep Kit	ZR BashingBead Lysis tubes (0.1mm & 0.5mm)	Dislodged in DNA/RNA Shield. Beadbeat Fastprep 1 min 6.0m/s 3X, 5 min intervals on ice. On column(Direct-zol Dnase).	0.362	4.5	Yes
Copan FLOQSwabs	2 swabs	Cheeks	Direct-zol RNA Microprep Kit	ZR BashingBead Lysis tubes (0.1mm & 0.5mm)	Dislodged in DNA/RNA Shield. Beadbeat Fastprep 1 min 6.0m/s 3X, 5 min intervals on ice. On column(Direct-zol Dnase).	0.186	3.7	Yes
Copan FLOQSwabs	2 swabs	Cheeks	Direct-zol RNA Microprep Kit	ZR BashingBead Lysis tubes (0.1mm & 0.5mm)	Dislodged in DNA/RNA Shield. Beadbeat Fastprep 1 min 6.0m/s 3X, 5 min intervals on ice. On column(Direct-zol Dnase).	0.27	5.6	Yes
Copan FLOQSwabs	2 swabs	Cheeks	Direct-zol RNA Microprep Kit	ZR BashingBead Lysis tubes (0.1mm & 0.5mm)	Dislodged in DNA/RNA Shield. Beadbeat Fastprep 1 min 6.0m/s 3X, 5 min intervals on ice. On column(Direct-zol Dnase).	0.084	3.1	Yes
D-Squame D100	2 tapes	Antecubital fossa	Direct-zol RNA Microprep Kit	ZR BashingBead Lysis tubes (0.1mm & 0.5mm)	Tapes placed into tube. Beadbeat Fastprep 1 min 6.0m/s 3X, 5 min intervals on ice. On column(Direct-zol Dnase).	2.19	2.3	No
D-Squame D100	2 tapes	Antecubital fossa	Direct-zol RNA Microprep Kit	ZR BashingBead Lysis tubes (0.1mm & 0.5mm)	Tapes placed into tube. Beadbeat Fastprep 1 min 6.0m/s 3X, 5 min intervals on ice. On column(Direct-zol Dnase).	0.734	2.5	No
D-Squame D100	2 tapes	Antecubital fossa	Direct-zol RNA Microprep Kit	ZR BashingBead Lysis tubes (0.1mm & 0.5mm)	Tapes placed into tube. Beadbeat Fastprep 1 min 6.0m/s 3X, 5 min intervals on ice. On column(Direct-zol Dnase).	0.456	2.6	No
Copan FLOQSwabs	4 swabs	Scalp	Direct-zol RNA Microprep Kit	ZR BashingBead Lysis tubes (0.1mm & 0.5mm)	Dislodged in DNA/RNA Shield. With spike-in. Beadbeat Fastprep 1 min 6.0m/s 3X, 5 min intervals on ice. On column(Direct-zol Dnase) + In tube Dnase treatment (Qiagen).	4.17	5.3	Yes	0.767
Copan FLOQSwabs	4 swabs	Scalp	Direct-zol RNA Microprep Kit	ZR BashingBead Lysis tubes (0.1mm & 0.5mm)	Dislodged in DNA/RNA Shield. With spike-in. Beadbeat Fastprep 1 min 6.0m/s 3X, 5 min intervals on ice. On column(Direct-zol Dnase) + In tube Dnase treatment (Qiagen).	8.54	5.4	Yes	0.339
Copan FLOQSwabs	4 swabs	Scalp	Direct-zol RNA Microprep Kit	ZR BashingBead Lysis tubes (0.1mm & 0.5mm)	Dislodged in DNA/RNA Shield. With spike-in. Beadbeat Fastprep 1 min 6.0m/s 3X, 5 min intervals on ice. On column(Direct-zol Dnase) + In tube Dnase treatment (Qiagen).	2.58	4.3	Yes	0.459
Copan FLOQSwabs	4 swabs	Antecubital fossa	Direct-zol RNA Microprep Kit	ZR BashingBead Lysis tubes (0.1mm & 0.5mm)	Dislodged in DNA/RNA Shield. With spike-in. Beadbeat Fastprep 1 min 6.0m/s 3X, 5 min intervals on ice. On column(Direct-zol Dnase) + In tube Dnase treatment (Qiagen).	0.63	6	Yes	0.595
Copan FLOQSwabs	4 swabs	Antecubital fossa	Direct-zol RNA Microprep Kit	ZR BashingBead Lysis tubes (0.1mm & 0.5mm)	Dislodged in DNA/RNA Shield. With spike-in. Beadbeat Fastprep 1 min 6.0m/s 3X, 5 min intervals on ice. On column(Direct-zol Dnase) + In tube Dnase treatment (Qiagen).	0.64	7.5	Yes	0.209
Copan FLOQSwabs	4 swabs	Antecubital fossa	Direct-zol RNA Microprep Kit	ZR BashingBead Lysis tubes (0.1mm & 0.5mm)	Dislodged in DNA/RNA Shield. With spike-in. Beadbeat Fastprep 1 min 6.0m/s 3X, 5 min intervals on ice. On column(Direct-zol Dnase) + In tube Dnase treatment (Qiagen).	0.842	5.7	Yes	0.613
Copan FLOQSwabs	4 swabs	Volar forearm	Direct-zol RNA Microprep Kit	ZR BashingBead Lysis tubes (0.1mm & 0.5mm)	Dislodged in DNA/RNA Shield. With spike-in. Beadbeat Fastprep 1 min 6.0m/s 3X, 5 min intervals on ice. On column(Direct-zol Dnase) + In tube Dnase treatment (Qiagen).	0.962	5.6	Yes	0.421
Copan FLOQSwabs	4 swabs	Volar forearm	Direct-zol RNA Microprep Kit	ZR BashingBead Lysis tubes (0.1mm & 0.5mm)	Dislodged in DNA/RNA Shield. With spike-in. Beadbeat Fastprep 1 min 6.0m/s 3X, 5 min intervals on ice. On column(Direct-zol Dnase) + In tube Dnase treatment (Qiagen).	0.661	3.7	Yes	2.86
Copan FLOQSwabs	4 swabs	Volar forearm	Direct-zol RNA Microprep Kit	ZR BashingBead Lysis tubes (0.1mm & 0.5mm)	Dislodged in DNA/RNA Shield. With spike-in. Beadbeat Fastprep 1 min 6.0m/s 3X, 5 min intervals on ice. On column(Direct-zol Dnase) + In tube Dnase treatment (Qiagen).	1.14	6.3	Yes	20.4
Copan FLOQSwabs	4 swabs	Hypothenar Palm	Direct-zol RNA Microprep Kit	ZR BashingBead Lysis tubes (0.1mm & 0.5mm)	Dislodged in DNA/RNA Shield. With spike-in. Beadbeat Fastprep 1 min 6.0m/s 3X, 5 min intervals on ice. On column(Direct-zol Dnase) + In tube Dnase treatment (Qiagen).	1.39	5.2	Yes	0.587
Copan FLOQSwabs	4 swabs	Hypothenar Palm	Direct-zol RNA Microprep Kit	ZR BashingBead Lysis tubes (0.1mm & 0.5mm)	Dislodged in DNA/RNA Shield. With spike-in. Beadbeat Fastprep 1 min 6.0m/s 3X, 5 min intervals on ice. On column(Direct-zol Dnase) + In tube Dnase treatment (Qiagen).	2.61	4.9	Yes	0.513
Copan FLOQSwabs	4 swabs	Hypothenar Palm	Direct-zol RNA Microprep Kit	ZR BashingBead Lysis tubes (0.1mm & 0.5mm)	Dislodged in DNA/RNA Shield. With spike-in. Beadbeat Fastprep 1 min 6.0m/s 3X, 5 min intervals on ice. On column(Direct-zol Dnase) + In tube Dnase treatment (Qiagen).	2.91	6.3	Yes	0.458
Copan FLOQSwabs	4 swabs	Toeweb	Direct-zol RNA Microprep Kit	ZR BashingBead Lysis tubes (0.1mm & 0.5mm)	Dislodged in DNA/RNA Shield. With spike-in. Beadbeat Fastprep 1 min 6.0m/s 3X, 5 min intervals on ice. On column(Direct-zol Dnase) + In tube Dnase treatment (Qiagen).	0.393	8.9	Yes	0.421
Copan FLOQSwabs	4 swabs	Toeweb	Direct-zol RNA Microprep Kit	ZR BashingBead Lysis tubes (0.1mm & 0.5mm)	Dislodged in DNA/RNA Shield. With spike-in. Beadbeat Fastprep 1 min 6.0m/s 3X, 5 min intervals on ice. On column(Direct-zol Dnase) + In tube Dnase treatment (Qiagen).	0.655	5.7	Yes	2.86
Copan FLOQSwabs	4 swabs	Toeweb	Direct-zol RNA Microprep Kit	ZR BashingBead Lysis tubes (0.1mm & 0.5mm)	Dislodged in DNA/RNA Shield. With spike-in. Beadbeat Fastprep 1 min 6.0m/s 3X, 5 min intervals on ice. On column(Direct-zol Dnase) + In tube Dnase treatment (Qiagen).	18.9	5.3	Yes	20.4
Copan FLOQSwabs	3 swabs	Scalp	Quick DNA/RNA Microprep Plus Kit	ZR BashingBead Lysis tubes (0.1mm & 0.5mm)	Dislodged in DNA/RNA Shield. Beadbeat Fastprep 1 min 6.0m/s 3X, 5 min intervals on ice. On column(Direct-zol Dnase).	9.18	2.7	Yes
Copan FLOQSwabs	6 swabs	Antecubital fossa	Quick DNA/RNA Microprep Plus Kit	ZR BashingBead Lysis tubes (0.1mm & 0.5mm)	Dislodged in DNA/RNA Shield. Beadbeat Fastprep 1 min 6.0m/s 3X, 5 min intervals on ice. On column(Direct-zol Dnase).	1.01		No
Copan FLOQSwabs	6 swabs	Volar forearm	Quick DNA/RNA Microprep Plus Kit	ZR BashingBead Lysis tubes (0.1mm & 0.5mm)	Dislodged in DNA/RNA Shield. Beadbeat Fastprep 1 min 6.0m/s 3X, 5 min intervals on ice. On column(Direct-zol Dnase).	0.907		No
Copan FLOQSwabs	3 swabs	Scalp	Norgen Biotek RNA/DNA Purification Kit	ZR BashingBead Lysis tubes (0.1mm & 0.5mm)	Dislodged in DNA/RNA Shield. Beadbeat Fastprep 1 min 6.0m/s 3X, 5 min intervals on ice.	0.398		No
Copan FLOQSwabs	6 swabs	Antecubital fossa	Norgen Biotek RNA/DNA Purification Kit	ZR BashingBead Lysis tubes (0.1mm & 0.5mm)	Dislodged in DNA/RNA Shield. Beadbeat Fastprep 1 min 6.0m/s 3X, 5 min intervals on ice.	0.344		No

### Sheet: pilot cohort QC
subject_region	molecule_type	skin_site	RNA_concentration	RIN	rRNA_Peak	library_concentration	comments
SMT021_Sc	RNA	Sc	0.804	3.7	1	0.507	NA
SMT021_Ch	RNA	Ch	0.781	3.1	1	0.168	NA
SMT021_Vf	RNA	Vf	0.131	NA	0	0.0484	NA
SMT021_Tw	RNA	Tw	3.21	4.7	1	0.0494	NA
SMT021_Ac	RNA	Ac	NA	NA	NA	1.49	Tapestation error, but library can be built
SMT017_Sc	RNA	Sc	1.01	4.1	1	1.42	NA
SMT017_Ch	RNA	Ch	9.82	5.2	1	2.14	NA
SMT017_Tw	RNA	Tw	0.166	0	1	0.162	NA
SMT017_Ac	RNA	Ac	3.08	5.5	1	1.31	Not sequenced because paired metagenomic library failed
SMT017_Vf	RNA	Vf	0.283	0	1	0.61	Not sequenced because paired metagenomic library failed
SMT013_Sc	RNA	Sc	1.1	3.4	1	1.09	NA
SMT013_Ch	RNA	Ch	0.515	2.7	1	0.34	NA
SMT013_Ac	RNA	Ac	0.145	NA	0	0.0291	NA
SMT013_Vf	RNA	Vf	0.08	NA	0	0.0361	NA
SMT013_Tw	RNA	Tw	0.068	NA	0	0.155	NA
SMT008_Sc	RNA	Sc	0.769	4.5	1	0.462	NA
SMT008_Ac	RNA	Ac	1.13	4	1	0.545	NA
SMT008_Vf	RNA	Vf	0.0932	NA	0	0.0305	NA
SMT008_Tw	RNA	Tw	1.48	3.5	1	0.0729	NA
SMT008_Ch	RNA	Ch	2	5.6	1	1.36	Not sequenced because paired metagenomic library failed
SMT006_Sc	RNA	Sc	0.842	3.2	1	2.01	NA
SMT006_Ch	RNA	Ch	4.22	5.2	1	2.53	NA
SMT006_Ac	RNA	Ac	0.106	0	1	0.268	NA
SMT006_Vf	RNA	Vf	0.0334	NA	0	0.0717	NA
SMT028_T1_Sc	RNA	Sc	0.37	2.4	1	0.00677	NA
SMT028_T1_Ch	RNA	Ch	0.703	3.5	1	0.145	NA
SMT028_T1_Ac	RNA	Ac	0.195	0	1	0.0177	NA
SMT028_T1_Vf	RNA	Vf	0.18	NA	0	0.0353	NA
SMT028_T1_Tw	RNA	Tw	0.132	0	1	0.209	NA
SMT029_T1_Sc	RNA	Sc	0.275	2.9	1	0.0695	NA
SMT029_T1_Ch	RNA	Ch	2.32	3.9	1	0.638	NA
SMT029_T1_Ac	RNA	Ac	0.47	3.5	1	0.169	NA
SMT029_T1_Vf	RNA	Vf	0.18	NA	0	0.0407	NA
SMT029_T1_Tw	RNA	Tw	0.712	3.7	1	0.29	NA
SMT030_T1_Sc	RNA	Sc	0.541	4.3	1	0.18	NA
SMT030_T1_Ch	RNA	Ch	0.976	4.2	1	0.713	NA
SMT030_T1_Ac	RNA	Ac	0.246	NA	0	0.0298	NA
SMT030_T1_Vf	RNA	Vf	0.18	NA	0	0.0186	NA
SMT030_T1_Tw	RNA	Tw	0.314	3.8	1	0.103	NA
SMT028_T2_Sc	RNA	Sc	0.295	NA	0	0.00315	NA
SMT028_T2_Ch	RNA	Ch	0.332	2.9	1	0.0223	NA
SMT028_T2_Ac	RNA	Ac	0.245	0	1	0.00654	metatranscriptomic library construction failed
SMT028_T2_Vf	RNA	Vf	0.24	NA	0	0.00893	NA
SMT028_T2_Tw	RNA	Tw	0.335	NA	0	0.0163	NA
SMT029_T2_Sc	RNA	Sc	0.465	3	1	0.0495	NA
SMT029_T2_Ch	RNA	Ch	2.32	4.1	1	0.402	NA
SMT029_T2_Ac	RNA	Ac	0.186	NA	0	0.0123	NA
SMT029_T2_Vf	RNA	Vf	0.433	NA	0	0.00773	NA
SMT029_T2_Tw	RNA	Tw	1.12	2.8	1	0.473	NA
SMT030_T2_Sc	RNA	Sc	0.265	3	1	0.0783	NA
SMT030_T2_Ch	RNA	Ch	0.742	3.5	1	0.423	NA
SMT030_T2_Ac	RNA	Ac	0.394	NA	0	0.0312	NA
SMT030_T2_Vf	RNA	Vf	0.236	NA	0	0.068	NA
SMT030_T2_Tw	RNA	Tw	0.328	NA	0	0.0331	NA
SMT028_T3_Sc	RNA	Sc	0.324	NA	0	0.00921	NA
SMT028_T3_Ch	RNA	Ch	0.369	NA	0	0.0381	NA
SMT028_T3_Ac	RNA	Ac	0.315	3.9	1	0.0254	metatranscriptomic library construction failed. Presence of adapter peaks
SMT028_T3_Vf	RNA	Vf	0.302	NA	0	0.0243	metatranscriptomic library construction failed. Presence of adapter peaks
SMT028_T3_Tw	RNA	Tw	0.397	NA	0	0.0261	NA
SMT029_T3_Sc	RNA	Sc	0.38	NA	0	0.0338	NA
SMT029_T3_Ch	RNA	Ch	1.11	3.2	1	0.264	NA
SMT029_T3_Ac	RNA	Ac	0.325	NA	0	0.0241	NA
SMT029_T3_Vf	RNA	Vf	0.517	NA	0	0.0165	NA
SMT029_T3_Tw	RNA	Tw	1.92	4.2	1	0.319	NA
SMT030_T3_Sc	RNA	Sc	0.38	3.4	1	0.0861	NA
SMT030_T3_Ch	RNA	Ch	0.788	3.1	1	0.269	NA
SMT030_T3_Ac	RNA	Ac	0.291	NA	0	0.0226	NA
SMT030_T3_Vf	RNA	Vf	0.431	NA	0	0.0238	NA
SMT030_T3_Tw	RNA	Tw	0.335	3.2	1	0.27	NA
Neg012	RNA	neg_ctrl	0.249	NA	0	0.00538
Neg013	RNA	neg_ctrl	0.211	NA	0	0.00808
Neg014	RNA	neg_ctrl	0.308	NA	0	0.00868

### Sheet: pilot cohort read counts
Library ID	Read pairs before FASTP	Read pairs after FASTP	Duplication rate	Read pairs unmapped to human genome	Read pairs (non rRNA)	Read pairs after de-duplication	Read pairs entering pangene mapping (bowtie2)	Alignment rate to pangenes	Unclassified read pairs (Kraken2)	Classified read pairs (Kraken2)	Microbial read pairs (Kraken2)	Subject and skin site	Library type
MHS328	30086435	29689755	0.696547	23293735	17252029	2255020	2255020	70.2	203745	2051275	2022346	SMT021_Ch	Metatranscriptome
MHS329	35097850	34543294	0.709055	32924017	30558061	3670390	3670390	60.73	828344	2842046	2824108	SMT021_Ac	Metatranscriptome
MHS330	20220973	19804690	0.683546	18698148	15593931	1931980	1931980	38.19	808603	1123377	1108877	SMT021_Vf	Metatranscriptome
MHS331	19027466	18830309	0.517618	18539519	12201410	5178105	5178105	85.05	90708	5087397	5083486	SMT017_Ch	Metatranscriptome
MHS332	45723192	45085580	0.714772	44809181	40295464	4974537	4974537	79.7	291385	4683152	4679004	SMT017_Tw	Metatranscriptome
MHS333	24899773	24668731	0.543215	15595840	12724169	3890711	3890711	76.98	288290	3602421	3549978	SMT013_Sc	Metatranscriptome
MHS334	83714045	82686880	0.730735	73612768	42776345	5018335	5018335	16.21	3762624	1255711	1203964	SMT013_Ac	Metatranscriptome
MHS335	41259953	40388934	0.696847	37912843	34285815	4268033	4268033	38.45	1560072	2707961	2679749	SMT013_Vf	Metatranscriptome
MHS336	27702836	27406754	0.636902	27333584	26879436	5375863	5375863	77.98	537837	4838026	4834363	SMT008_Ac	Metatranscriptome
MHS337	39180793	38534778	0.712483	36912956	31851148	3561987	3561987	43.38	1480595	2081392	2057199	SMT008_Vf	Metatranscriptome
MHS338	24431566	24006125	0.691607	23515738	13862484	1858719	1858719	39.01	667823	1190896	1182391	SMT006_Vf	Metatranscriptome
MHS372	37653160	37439415	0.651238	37411124	36696082	8036248	8036248	86.97	120278	7915970	7914564	SMT021_Tw	Metatranscriptome
MHS373	29707001	29464475	0.618208	28923492	25463412	6221322	6221322	72.09	532219	5689103	5683599	SMT017_Sc	Metatranscriptome
MHS374	40323863	39836794	0.691229	10785813	7044686	1057120	1057120	48.79	345722	711398	582425	SMT013_Ch	Metatranscriptome
MHS375	43289263	42741201	0.73998	41742486	30137957	3013152	3013152	35.78	962009	2051143	2041480	SMT013_Tw	Metatranscriptome
MHS376	32602174	32281541	0.684033	31568249	28351662	4437576	4437576	77.96	358842	4078734	4071711	SMT008_Sc	Metatranscriptome
MHS377	33825255	33613194	0.647273	33559964	32321157	7204240	7204240	84.54	202250	7001990	6999291	SMT008_Tw	Metatranscriptome
MHS378	27583354	27379965	0.561175	27270300	21013471	7021387	7021387	74.12	530491	6490896	6485610	SMT006_Sc	Metatranscriptome
MHS379	62423264	61961969	0.68553	61846706	33943564	7712284	7712284	80.45	182905	7529379	7525307	SMT006_Ch	Metatranscriptome
MHS380	53377837	52781239	0.720547	52289394	45965394	5250471	5250471	67.41	580351	4670120	4663725	SMT006_Ac	Metatranscriptome
MHS406	27178113	26920792	0.627593	25657487	20416774	4704245	4704245	75.12	550127	4154118	4136354	SMT021_Sc	Metatranscriptome
Neg012	8542499	5763541	0.334224	4826849	4282105	1232717	1232717	23.95	398393	834324	817905	Neg012	Metatranscriptome
Neg013	12392933	7229524	0.319114	5209490	4878528	1258976	1258976	13.44	423704	835272	806205	Neg013	Metatranscriptome
Neg014	8338324	4685061	0.288009	4146216	3719137	1118863	1118863	18.78	331676	787187	776151	Neg014	Metatranscriptome
SMT028_T1_Ac	11730826	7886394	0.343585	6098955	5618789	1413961	1413961	12.1	410605	1003356	969441	SMT028_T1_Ac	Metatranscriptome
SMT028_T1_Ch	21108633	19864582	0.68886	18836726	11291089	1766227	1766227	60.49	153615	1612612	1604055	SMT028_T1_Ch	Metatranscriptome
SMT028_T1_Sc	20986069	11024801	0.308859	10521460	7269868	2459310	2459310	12.75	970927	1488383	1464734	SMT028_T1_Sc	Metatranscriptome
SMT028_T1_Tw	14679591	13157205	0.568866	13060795	12615335	2908816	2908816	61.63	164423	2744393	2739758	SMT028_T1_Tw	Metatranscriptome
SMT028_T1_Vf	14590388	7871537	0.3068	7180004	5910453	1692863	1692863	15.44	449230	1243633	1227826	SMT028_T1_Vf	Metatranscriptome
SMT028_T2_Ch	31944997	20254802	0.32293	18443243	12214108	3743703	3743703	14.53	349307	3394396	3349821	SMT028_T2_Ch	Metatranscriptome
SMT028_T2_Sc	14547509	11592649	0.521792	11184835	6648787	1505502	1505502	20.36	298456	1207046	1193780	SMT028_T2_Sc	Metatranscriptome
SMT028_T2_Tw	8880444	5640394	0.313016	5240767	4564920	1283799	1283799	7.17	362668	921131	910785	SMT028_T2_Tw	Metatranscriptome
SMT028_T2_Vf	11107421	6238227	0.292069	5800625	3798918	1587935	1587935	6.21	338859	1249076	1232471	SMT028_T2_Vf	Metatranscriptome
SMT028_T3_Ch	40476175	21143548	0.313429	19743380	14341479	4109225	4109225	14.38	369596	3739629	3694035	SMT028_T3_Ch	Metatranscriptome
SMT028_T3_Sc	21652798	8822877	0.180586	8439206	5663147	3074913	3074913	4.14	312390	2762523	2729985	SMT028_T3_Sc	Metatranscriptome
SMT028_T3_Tw	14355696	4586740	0.0834294	4249673	3510552	2273387	2273387	3.15	209756	2063631	2041978	SMT028_T3_Tw	Metatranscriptome
SMT029_T1_Ac	12700768	12200631	0.589678	11693299	11157028	2369657	2369657	67.94	142474	2227183	2207917	SMT029_T1_Ac	Metatranscriptome
SMT029_T1_Ch	49182666	47856440	0.643154	47283810	40524138	7874830	7874830	74.9	369939	7504891	7496464	SMT029_T1_Ch	Metatranscriptome
SMT029_T1_Sc	15191166	13284972	0.629791	12906795	9529529	1550905	1550905	43.63	389778	1161127	1155037	SMT029_T1_Sc	Metatranscriptome
SMT029_T1_Tw	26185222	24302408	0.637958	23991314	17678406	3100364	3100364	59.66	404632	2695732	2685420	SMT029_T1_Tw	Metatranscriptome
SMT029_T1_Vf	25270688	13498471	0.250177	11987815	9507955	2670289	2670289	15.81	328757	2341532	2314853	SMT029_T1_Vf	Metatranscriptome
SMT029_T2_Ac	12375223	5745590	0.1582	4890385	4027331	1723372	1723372	7.07	221668	1501704	1473228	SMT029_T2_Ac	Metatranscriptome
SMT029_T2_Ch	71206275	69614928	0.672339	69254482	63795065	10725922	10725922	81.42	200983	10524939	10517253	SMT029_T2_Ch	Metatranscriptome
SMT029_T2_Sc	50990903	45942879	0.667602	44525619	34160889	3906502	3906502	51.95	451472	3455030	3436363	SMT029_T2_Sc	Metatranscriptome
SMT029_T2_Tw	48546445	47929351	0.747304	47826901	32410968	3886204	3886204	54.42	308704	3577500	3573906	SMT029_T2_Tw	Metatranscriptome
SMT029_T2_Vf	6778386	4742189	0.336242	4216860	3197228	874391	874391	11.84	420300	454091	442187	SMT029_T2_Vf	Metatranscriptome
SMT029_T3_Ac	19633998	10045609	0.24973	8519006	6204916	2694897	2694897	12.17	211113	2483784	2434132	SMT029_T3_Ac	Metatranscriptome
SMT029_T3_Ch	18920919	16236811	0.554263	16061677	14863990	3387045	3387045	65.74	105810	3281235	3276143	SMT029_T3_Ch	Metatranscriptome
SMT029_T3_Sc	19347821	9894192	0.259068	9379759	6778055	2637294	2637294	10.63	208226	2429068	2407012	SMT029_T3_Sc	Metatranscriptome
SMT029_T3_Tw	19526034	19132535	0.66572	19081465	15307476	3045572	3045572	71.04	262281	2783291	2780125	SMT029_T3_Tw	Metatranscriptome
SMT029_T3_Vf	8533558	5844327	0.361994	5265474	4310849	1060353	1060353	11.89	320679	739674	725507	SMT029_T3_Vf	Metatranscriptome
SMT030_T1_Ac	10338468	5698229	0.265789	3523679	2946310	1256580	1256580	7.28	225235	1031345	1007660	SMT030_T1_Ac	Metatranscriptome
SMT030_T1_Ch	62099600	60164263	0.696185	58406490	39471924	6317416	6317416	58.05	480855	5836561	5817633	SMT030_T1_Ch	Metatranscriptome
SMT030_T1_Sc	31416996	28525404	0.681454	27914581	15176888	2158500	2158500	50.25	231212	1927288	1910967	SMT030_T1_Sc	Metatranscriptome
SMT030_T1_Tw	18709169	16958464	0.599875	12900032	11871281	1884161	1884161	58.29	229700	1654461	1610114	SMT030_T1_Tw	Metatranscriptome
SMT030_T1_Vf	12457200	5248986	0.15832	4821041	3975741	1895017	1895017	5.71	244609	1650408	1624556	SMT030_T1_Vf	Metatranscriptome
SMT030_T2_Ac	9159663	7277966	0.482476	6310252	5436869	1236406	1236406	10.81	453991	782415	771515	SMT030_T2_Ac	Metatranscriptome
SMT030_T2_Ch	35464983	35034707	0.724705	34521907	24004373	3588230	3588230	58.02	242919	3345311	3339132	SMT030_T2_Ch	Metatranscriptome
SMT030_T2_Sc	14953339	12713449	0.63172	12152928	7304064	1123311	1123311	34.2	206608	916703	909161	SMT030_T2_Sc	Metatranscriptome
SMT030_T2_Tw	8536316	6576185	0.476013	6414129	6088513	1355021	1355021	40.53	164387	1190634	1182905	SMT030_T2_Tw	Metatranscriptome
SMT030_T2_Vf	20915168	17299236	0.586978	16633434	12868224	1946409	1946409	34.92	383412	1562997	1550417	SMT030_T2_Vf	Metatranscriptome
SMT030_T3_Ac	7796550	5170389	0.366518	4734804	4054593	1156020	1156020	13.03	305361	850659	838834	SMT030_T3_Ac	Metatranscriptome
SMT030_T3_Ch	21144233	20555349	0.668688	19863808	13334727	2333297	2333297	52.47	207096	2126201	2112202	SMT030_T3_Ch	Metatranscriptome
SMT030_T3_Sc	11482677	10158071	0.647519	9879219	6253674	1067212	1067212	34.06	159538	907674	899795	SMT030_T3_Sc	Metatranscriptome
SMT030_T3_Tw	11077362	10651054	0.611234	10614932	10359958	2481184	2481184	78.38	126696	2354488	2349925	SMT030_T3_Tw	Metatranscriptome
SMT030_T3_Vf	8814645	6427379	0.459322	6170831	4711712	1079356	1079356	19.9	268544	810812	800951	SMT030_T3_Vf	Metatranscriptome

### Sheet: full cohort selected libraries
Subject and skin site	Metatranscriptome Library ID	Metatranscriptome microbial read pairs (Kraken2)	Skin site	Metagenome Library ID	Metagenome microbial read pairs (Kraken2)
SMT001_Ac	MHS371	7387150	Ac	MHS475	8270177
SMT001_Ch	MHS389	5887159	Ch	MHS474	5614561
SMT001_Sc	MHS388	3784287	Sc	MHS473	1458213
SMT001_Tw	MHS413	13571085	Tw	MHS477	9770358
SMT001_Vf	MHS412	3377727	Vf	MHS476	9873317
SMT002_Ac	MHS391	3995316	Ac	MHS499	10984156
SMT002_Ch	MHS390	5331436	Ch	MHS498	8148080
SMT002_Sc	MHS349	3164455	Sc	MHS497	1731956
SMT002_Tw	MHS392	7505390	Tw	MHS501	13766813
SMT003_Ac	MHS341	592943	Ac	MHS484	2110063
SMT003_Sc	MHS381	3439946	Sc	MHS483	9057165
SMT003_Tw	MHS383	3689892	Tw	MHS486	9907005
SMT003_Vf	MHS382	1705803	Vf	MHS485	6789873
SMT004_Ac	MHS350	6884245	Ac	MHS504	9014862
SMT004_Ch	MHS394	3849755	Ch	MHS503	1310772
SMT004_Sc	MHS393	5056049	Sc	MHS502	3113281
SMT004_Vf	MHS351	2806555	Vf	MHS505	7216490
SMT005_Ch	MHS396	5194528	Ch	MHS508	5618472
SMT005_Sc	MHS598	9355563	Sc	MHS507	3186540
SMT006_Ac	MHS380	4663725	Ac	MHS448	11764658
SMT006_Ch	MHS379	7525307	Ch	MHS447	16003208
SMT006_Sc	MHS378	6485610	Sc	MHS446	10940894
SMT006_Tw	MHS339	761934	Tw	MHS450	9011572
SMT006_Vf	MHS338	1182391	Vf	MHS449	13905410
SMT007_Ac	MHS355	8044298	Ac	MHS592	6088565
SMT007_Sc	MHS398	5665856	Sc	MHS513	217310
SMT008_Ac	MHS336	4834363	Ac	MHS452	14951299
SMT008_Sc	MHS376	4071711	Sc	MHS451	3413182
SMT008_Tw	MHS377	6999291	Tw	MHS454	9301456
SMT008_Vf	MHS337	2057199	Vf	MHS453	12097791
SMT009_Sc	MHS357	3691322	Sc	MHS517	993593
SMT009_Tw	MHS358	3127340	Tw	MHS521	10283283
SMT010_Ch	MHS411	4476435	Ch	MHS493	16981902
SMT010_Sc	MHS344	849137	Sc	MHS492	5704803
SMT010_Vf	MHS345	1819199	Vf	MHS495	8007433
SMT011_Ac	MHS419	3838337	Ac	MHS525	10648608
SMT011_Ch	MHS418	2256828	Ch	MHS523	14868795
SMT012_Ac	MHS423	4461735	Ac	MHS530	4331129
SMT012_Ch	MHS422	3787413	Ch	MHS529	13409717
SMT012_Sc	MHS421	3958677	Sc	MHS528	3842890
SMT012_Tw	MHS425	5611042	Tw	MHS532	7599586
SMT012_Vf	MHS424	6919499	Vf	MHS531	4339206
SMT013_Ac	MHS334	1203964	Ac	MHS457	1146449
SMT013_Ch	MHS374	582425	Ch	MHS456	467035
SMT013_Sc	MHS333	3549978	Sc	MHS455	635500
SMT013_Tw	MHS375	2041480	Tw	MHS459	3804040
SMT013_Vf	MHS335	2679749	Vf	MHS458	4409582
SMT014_Ac	MHS360	1252152	Ac	MHS540	836360
SMT014_Ch	MHS427	3083667	Ch	MHS539	10071988
SMT014_Sc	MHS426	3482050	Sc	MHS538	5179656
SMT014_Tw	MHS428	2827407	Tw	MHS542	928970
SMT014_Vf	MHS361	2627210	Vf	MHS541	4056250
SMT015_Ac	MHS408	6380301	Ac	MHS480	12770529
SMT015_Ch	MHS384	9731050	Ch	MHS479	13196376
SMT015_Sc	MHS407	5803969	Sc	MHS478	5300661
SMT015_Tw	MHS409	8542728	Tw	MHS482	10283049
SMT015_Vf	MHS342	2690201	Vf	MHS481	12116465
SMT016_Ch	MHS433	3302667	Ch	MHS544	1823711
SMT016_Sc	MHS432	14736464	Sc	MHS543	12130571
SMT016_Tw	MHS434	3510358	Tw	MHS547	21298117
SMT016_Vf	MHS364	5622401	Vf	MHS546	4759276
SMT017_Ch	MHS331	5083486	Ch	MHS461	9100026
SMT017_Sc	MHS373	5683599	Sc	MHS460	2050125
SMT017_Tw	MHS332	4679004	Tw	MHS462	6235503
SMT018_Ch	MHS443	6338110	Ch	MHS567	12949829
SMT018_Sc	MHS442	3496652	Sc	MHS564	5567846
SMT018_Tw	MHS370	3943729	Tw	MHS569	7568720
SMT018_Vf	MHS369	5901406	Vf	MHS568	6097285
SMT019_Ac	MHS387	3600045	Ac	MHS489	4717597
SMT019_Ch	MHS386	6844929	Ch	MHS488	6740061
SMT019_Sc	MHS385	1354830	Sc	MHS487	516434
SMT019_Tw	MHS410	3399367	Tw	MHS491	11393821
SMT019_Vf	MHS343	2792799	Vf	MHS490	4184876
SMT020_Ch	MHS435	2420849	Ch	MHS549	4233815
SMT020_Tw	MHS436	3069593	Tw	MHS553	7782478
SMT020_Vf	MHS365	1769040	Vf	MHS551	16630582
SMT021_Ac	MHS329	2824108	Ac	MHS465	8171228
SMT021_Ch	MHS328	2022346	Ch	MHS464	3479993
SMT021_Sc	MHS406	4136354	Sc	MHS463	2256831
SMT021_Tw	MHS372	7914564	Tw	MHS467	8147435
SMT021_Vf	MHS330	1108877	Vf	MHS466	10925116
SMT022_Ch	MHS405	3769853	Ch	MHS560	6982371
SMT023_Ac	MHS416	5036425	Ac	MHS469	8998867
SMT023_Ch	MHS415	6209044	Ch	MHS471	20947842
SMT023_Sc	MHS414	3567523	Sc	MHS468	981390
SMT023_Tw	MHS347	2796159	Tw	MHS472	6961325
SMT024_Ac	MHS362	3664701	Ac	MHS535	1278880
SMT024_Ch	MHS430	3307027	Ch	MHS534	8900439
SMT024_Sc	MHS429	3750760	Sc	MHS533	15898226
SMT024_Vf	MHS363	2507223	Vf	MHS536	7019271
SMT025_Ac	MHS366	4103796	Ac	MHS556	2381786
SMT025_Ch	MHS438	3509598	Ch	MHS555	10663792
SMT025_Sc	MHS437	2702464	Sc	MHS554	2299694
SMT026_Ac	MHS441	1362669	Ac	MHS571	320371
SMT026_Ch	MHS594	10285615	Ch	MHS572	9900542
SMT026_Sc	MHS440	5797046	Sc	MHS570	4412180
SMT026_Tw	MHS402	8268530	Tw	MHS574	14457849
SMT026_Vf	MHS368	4060152	Vf	MHS573	7139335
SMT027_Ac	MHS593	11501814	Ac	MHS576	6312679
SMT027_Ch	MHS439	4041495	Ch	MHS577	4623184
SMT027_Sc	MHS399	2704289	Sc	MHS575	1475726
SMT027_Vf	MHS367	4511286	Vf	MHS578	8244474

### Sheet: full cohort DNA counts
Library ID	Read pairs before FASTP	Read pairs after FASTP	Duplication rate	Read pairs unmapped to human genome	Alignment rate to pangenes	Unclassified read pairs (Kraken2)	Classified read pairs (Kraken2)	Microbial read pairs (Kraken2)	Subject and skin site	UMI adapters	Library type
MHS446	24114173	23615736	0.109079	11880254	81.69	936776	10943478	10940894	SMT006_Sc	FALSE	Metagenome
MHS447	23325135	22852550	0.115254	16326252	85.94	320422	16005830	16003208	SMT006_Ch	FALSE	Metagenome
MHS448	32498596	31922664	0.17565	14200975	58.61	2428147	11772828	11764658	SMT006_Ac	FALSE	Metagenome
MHS449	30406108	29924602	0.207108	15668421	56.7	1756549	13911872	13905410	SMT006_Vf	FALSE	Metagenome
MHS450	26944778	26447334	0.164838	15178355	29.91	6154282	9024073	9011572	SMT006_Tw	FALSE	Metagenome
MHS451	19400799	18998164	0.108264	3513440	82.82	99762	3413678	3413182	SMT008_Sc	FALSE	Metagenome
MHS452	35061963	34032621	0.248097	15608590	55.73	647791	14960799	14951299	SMT008_Ac	FALSE	Metagenome
MHS453	28096415	27503073	0.295476	13908042	41.33	1804669	12103373	12097791	SMT008_Vf	FALSE	Metagenome
MHS454	23279080	22527579	0.155568	9969875	63	663325	9306550	9301456	SMT008_Tw	FALSE	Metagenome
MHS455	34502182	33878783	0.106061	651483	79.26	15854	635629	635500	SMT013_Sc	FALSE	Metagenome
MHS456	25925504	25416758	0.10843	609111	73.54	141910	467201	467035	SMT013_Ch	FALSE	Metagenome
MHS457	21865310	21220783	0.129279	1312178	30.84	165057	1147121	1146449	SMT013_Ac	FALSE	Metagenome
MHS458	24365550	23827800	0.192618	6828977	30.07	2411164	4417813	4409582	SMT013_Vf	FALSE	Metagenome
MHS459	19828782	19239195	0.126609	6031135	25.4	2221458	3809677	3804040	SMT013_Tw	FALSE	Metagenome
MHS460	17742592	17118956	0.0972936	3481808	79.49	1430577	2051231	2050125	SMT017_Sc	FALSE	Metagenome
MHS461	30039799	29575371	0.0926802	9154001	87.28	52348	9101653	9100026	SMT017_Ch	FALSE	Metagenome
MHS462	29000132	28442378	0.168959	8354114	42.13	2112785	6241329	6235503	SMT017_Tw	FALSE	Metagenome
MHS463	19262608	18848200	0.104474	2391767	75.78	134488	2257279	2256831	SMT021_Sc	FALSE	Metagenome
MHS464	29573365	28913645	0.116323	3555783	73.95	74858	3480925	3479993	SMT021_Ch	FALSE	Metagenome
MHS465	38438080	37166287	0.249513	8849922	21.36	675087	8174835	8171228	SMT021_Ac	FALSE	Metagenome
MHS466	35284104	34454499	0.355365	12496825	38.34	1564810	10932015	10925116	SMT021_Vf	FALSE	Metagenome
MHS467	20872476	20362163	0.122446	8715362	69.72	563226	8152136	8147435	SMT021_Tw	FALSE	Metagenome
MHS468	19268654	18795018	0.0983713	1108110	79.25	125340	982770	981390	SMT023_Sc	FALSE	Metagenome
MHS469	21858906	21334235	0.128158	9329631	74.18	328883	9000748	8998867	SMT023_Ac	FALSE	Metagenome
MHS470	4412261	4221948	0.198868	2820343	3.26	41140	2779203	2778229	Neg001	FALSE	Metagenome
MHS471	28280405	27926745	0.109845	21131991	87.36	180883	20951108	20947842	SMT023_Ch	FALSE	Metagenome
MHS472	24516198	23940601	0.137821	9427565	45.3	2459930	6967635	6961325	SMT023_Tw	FALSE	Metagenome
MHS473	24538139	24019150	0.10106	1511036	83.21	52571	1458465	1458213	SMT001_Sc	FALSE	Metagenome
MHS474	27262600	26787941	0.0964235	5696130	86.28	80786	5615344	5614561	SMT001_Ch	FALSE	Metagenome
MHS475	25720247	24960623	0.144629	8679808	68.55	407917	8271891	8270177	SMT001_Ac	FALSE	Metagenome
MHS476	32069611	31274346	0.17011	10884774	65.27	1008523	9876251	9873317	SMT001_Vf	FALSE	Metagenome
MHS477	19457564	18971929	0.117626	10883070	71.49	1107163	9775907	9770358	SMT001_Tw	FALSE	Metagenome
MHS478	21076613	20386402	0.104517	5756761	73.11	453672	5303089	5300661	SMT015_Sc	FALSE	Metagenome
MHS479	24178828	23667547	0.0983991	13409337	83.95	210378	13198959	13196376	SMT015_Ch	FALSE	Metagenome
MHS480	26978627	26221536	0.168327	15062110	54.22	2278987	12783123	12770529	SMT015_Ac	FALSE	Metagenome
MHS481	23731827	23090873	0.178046	14345518	55.73	2217867	12127651	12116465	SMT015_Vf	FALSE	Metagenome
MHS482	19368737	18826433	0.1105	12233475	56.33	1942564	10290911	10283049	SMT015_Tw	FALSE	Metagenome
MHS483	22220407	21560489	0.120352	9231782	81.6	173335	9058447	9057165	SMT003_Sc	FALSE	Metagenome
MHS484	22810786	22056016	0.121117	2497370	57.94	386345	2111025	2110063	SMT003_Ac	FALSE	Metagenome
MHS485	22994305	22372573	0.165687	8206007	57.3	1413088	6792919	6789873	SMT003_Vf	FALSE	Metagenome
MHS486	23202530	22589822	0.242079	13084674	38.88	3166623	9918051	9907005	SMT003_Tw	FALSE	Metagenome
MHS487	22471733	21841862	0.0995507	555566	60.63	38967	516599	516434	SMT019_Sc	FALSE	Metagenome
MHS488	25952936	25389826	0.10105	6860417	84.4	119389	6741028	6740061	SMT019_Ch	FALSE	Metagenome
MHS489	19952533	19526028	0.14763	7858439	74.2	3138897	4719542	4717597	SMT019_Ac	FALSE	Metagenome
MHS490	18158387	17677934	0.126212	5376610	50.38	1188717	4187893	4184876	SMT019_Vf	FALSE	Metagenome
MHS491	28846032	28169282	0.131705	21392440	27.04	9979176	11413264	11393821	SMT019_Tw	FALSE	Metagenome
MHS492	17775873	17341976	0.098712	6234103	80.92	528340	5705763	5704803	SMT010_Sc	FALSE	Metagenome
MHS493	30056616	29679902	0.100639	17020519	83.57	35075	16985444	16981902	SMT010_Ch	FALSE	Metagenome
MHS494	25221758	24623545	0.179703	5742334	37.68	1276795	4465539	4463037	SMT010_Ac	FALSE	Metagenome
MHS495	22340690	21798635	0.133307	8535102	68.54	525237	8009865	8007433	SMT010_Vf	FALSE	Metagenome
MHS496	25504758	24924762	0.19009	13923700	56.56	1959039	11964661	11956331	SMT010_Tw	FALSE	Metagenome
MHS497	21449133	20941441	0.0999502	2333557	76.9	598869	1734688	1731956	SMT002_Sc	FALSE	Metagenome
MHS498	31215452	30658311	0.0899792	8257696	85.97	108176	8149520	8148080	SMT002_Ch	FALSE	Metagenome
MHS499	20114445	19701719	0.124576	11902197	48.71	912083	10990114	10984156	SMT002_Ac	FALSE	Metagenome
MHS500	41771975	41017962	0.223417	21667049	51.66	4031742	17635307	17621337	SMT002_Vf	FALSE	Metagenome
MHS501	24625505	24186410	0.11978	16993794	57.74	3215846	13777948	13766813	SMT002_Tw	FALSE	Metagenome
MHS502	19747583	19340024	0.106716	3321719	66.05	207490	3114229	3113281	SMT004_Sc	FALSE	Metagenome
MHS503	22392853	21897603	0.0979776	1417411	71.45	106260	1311151	1310772	SMT004_Ch	FALSE	Metagenome
MHS504	19142447	18582426	0.101375	9273967	69.36	258084	9015883	9014862	SMT004_Ac	FALSE	Metagenome
MHS505	19707872	19258477	0.153918	8347210	59.95	1126985	7220225	7216490	SMT004_Vf	FALSE	Metagenome
MHS506	24791061	24186416	0.114155	16917625	63.39	2473422	14444203	14430523	SMT004_Tw	FALSE	Metagenome
MHS507	20475195	19913949	0.104967	4507130	72.84	1319128	3188002	3186540	SMT005_Sc	FALSE	Metagenome
MHS508	22339832	21686177	0.0970244	6184056	74.76	563506	5620550	5618472	SMT005_Ch	FALSE	Metagenome
MHS509	22901432	22325357	0.177357	6764694	46.86	619028	6145666	6143248	SMT005_Ac	FALSE	Metagenome
MHS510	24497162	23827917	0.239479	9725002	42.76	2405621	7319381	7314872	SMT005_Vf	FALSE	Metagenome
MHS511	22949323	22297763	0.146507	14913088	56.05	2868439	12044649	12034505	SMT005_Tw	FALSE	Metagenome
MHS512	6506489	6301856	2.81366e-5	NA	NA	NA	NA	0	SMT007_Ac	FALSE	Metagenome
MHS513	13400358	12836272	0.0756864	232581	68.29	15119	217462	217310	SMT007_Sc	FALSE	Metagenome
MHS514	32827735	32358183	0.0820745	4003093	85.22	82114	3920979	3920350	SMT007_Ch	FALSE	Metagenome
MHS515	24253774	23585534	0.117775	8196386	53.32	1422708	6773678	6770034	SMT007_Vf	FALSE	Metagenome
MHS516	22512423	21968733	0.091184200000000007	3595105	41.25	987607	2607498	2604869	SMT007_Tw	FALSE	Metagenome
MHS517	22579157	22054512	0.0908679	1039311	67.25	45472	993839	993593	SMT009_Sc	FALSE	Metagenome
MHS518	23786422	23295572	0.0833935	751285	59.17	55296	695989	695698	SMT009_Ch	FALSE	Metagenome
MHS519	25436698	24719221	0.108143	3926034	26.06	1432212	2493822	2492028	SMT009_Ac	FALSE	Metagenome
MHS520	21969570	21507126	0.127196	6656266	33.25	2724980	3931286	3928458	SMT009_Vf	FALSE	Metagenome
MHS521	22647205	22240888	0.124961	12096525	58.79	1807299	10289226	10283283	SMT009_Tw	FALSE	Metagenome
MHS522	29738778	29221778	0.0949048	972891	78.79	132417	840474	840094	SMT011_Sc	FALSE	Metagenome
MHS523	30206767	29731042	0.089572	15012016	86.86	141865	14870151	14868795	SMT011_Ch	FALSE	Metagenome
MHS524	1346657	1085161	0.236678	689121	43.82	126240	562881	562451	Neg002	FALSE	Metagenome
MHS525	23542133	22998712	0.0952341	10974747	78.5	325081	10649666	10648608	SMT011_Ac	FALSE	Metagenome
MHS526	22151195	21635535	0.0978716	4544071	59.33	512707	4031364	4029856	SMT011_Vf	FALSE	Metagenome
MHS527	26959152	26574305	0.104279	14493526	72.72	1222270	13271256	13250650	SMT011_Tw	FALSE	Metagenome
MHS528	34727858	34234497	0.0981242	4490813	81.28	646950	3843863	3842890	SMT012_Sc	FALSE	Metagenome
MHS529	29101880	28604248	0.0896407	13690661	85.2	278988	13411673	13409717	SMT012_Ch	FALSE	Metagenome
MHS530	24934541	24403260	0.106092	4861787	66.59	529039	4332748	4331129	SMT012_Ac	FALSE	Metagenome
MHS531	22700284	22278557	0.0960281	5281271	63.86	939659	4341612	4339206	SMT012_Vf	FALSE	Metagenome
MHS532	17164800	16826783	0.100207	8323543	64.29	719498	7604045	7599586	SMT012_Tw	FALSE	Metagenome
MHS533	22674346	22162688	0.0892121	16500925	78.81	599708	15901217	15898226	SMT024_Sc	FALSE	Metagenome
MHS534	33405836	32856661	0.0855024	9170375	82.78	266702	8903673	8900439	SMT024_Ch	FALSE	Metagenome
MHS535	18682134	18302965	0.0860329	1800198	44.04	514420	1285778	1278880	SMT024_Ac	FALSE	Metagenome
MHS536	28138155	27435277	0.10041	12763960	41.4	5675506	7088454	7019271	SMT024_Vf	FALSE	Metagenome
MHS537	28107917	27671712	0.108641	11092336	25	4892501	6199835	6181349	SMT024_Tw	FALSE	Metagenome
MHS538	23213215	22610723	0.0973291	6735330	75.29	1553725	5181605	5179656	SMT014_Sc	FALSE	Metagenome
MHS539	26568104	26051184	0.0891321	10283885	85.14	210313	10073572	10071988	SMT014_Ch	FALSE	Metagenome
MHS540	26000564	25546299	0.102915	969202	65.86	132191	837011	836360	SMT014_Ac	FALSE	Metagenome
MHS541	26182985	25676738	0.112677	4702782	56.59	643922	4058860	4056250	SMT014_Vf	FALSE	Metagenome
MHS542	38381452	37824623	0.0904412	1412845	37.38	482479	930366	928970	SMT014_Tw	FALSE	Metagenome
MHS543	24183611	23508450	0.12786	13675389	83.94	1541884	12133505	12130571	SMT016_Sc	FALSE	Metagenome
MHS544	32102156	31575354	0.0859603	1863964	83.63	39770	1824194	1823711	SMT016_Ch	FALSE	Metagenome
MHS545	21570713	20911217	0.118946	2731161	45.68	378618	2352543	2351532	SMT016_Ac	FALSE	Metagenome
MHS546	16642126	16143484	0.0938229	5522807	62.71	761699	4761108	4759276	SMT016_Vf	FALSE	Metagenome
MHS547	28827420	28132008	0.0893883	22172569	80.71	870047	21302522	21298117	SMT016_Tw	FALSE	Metagenome
MHS548	28049167	27481408	0.122087	20840828	76.67	916527	19924301	19919139	SMT020_Sc	FALSE	Metagenome
MHS549	26886826	26316435	0.113874	5015095	44.47	777855	4237240	4233815	SMT020_Ch	FALSE	Metagenome
MHS550	29919084	29426364	0.0754944	12872532	83.94	299156	12573376	12570828	SMT020_Ac	FALSE	Metagenome
MHS551	32477062	31779180	0.106656	20393103	52.77	3746358	16646745	16630582	SMT020_Vf	FALSE	Metagenome
MHS552	1390968	1065216	0.218361	655928	44.4	90739	565189	564790	Neg003	FALSE	Metagenome
MHS553	17522705	17203979	0.101096	9775829	56.11	1986671	7789158	7782478	SMT020_Tw	FALSE	Metagenome
MHS554	16506622	16162596	0.0894868	2815787	78.88	515465	2300322	2299694	SMT025_Sc	FALSE	Metagenome
MHS555	30178217	29784432	0.0871974	10875516	85.22	210511	10665005	10663792	SMT025_Ch	FALSE	Metagenome
MHS556	18335523	17966374	0.105829	2615680	52.06	232480	2383200	2381786	SMT025_Ac	FALSE	Metagenome
MHS557	24360351	23897917	0.0932627	5168778	64.09	609621	4559157	4557250	SMT025_Vf	FALSE	Metagenome
MHS558	18711923	18288452	0.0939712	4799671	40.09	1266489	3533182	3528442	SMT025_Tw	FALSE	Metagenome
MHS559	29360967	28792288	0.0900496	3473366	79.73	566736	2906630	2904712	SMT022_Sc	FALSE	Metagenome
MHS560	32407516	31855958	0.156704	7728694	38.11	742924	6985770	6982371	SMT022_Ch	FALSE	Metagenome
MHS561	15900049	15495606	0.0823885	443731	63.52	34519	409212	408947	SMT022_Ac	FALSE	Metagenome
MHS562	15545666	15231743	0.113616	3830398	51.97	621551	3208847	3205802	SMT022_Vf	FALSE	Metagenome
MHS563	19684422	19295185	0.0916007	4497173	48.04	958591	3538582	3536496	SMT022_Tw	FALSE	Metagenome
MHS564	24511666	24080817	0.0837655	5721547	82.2	152897	5568650	5567846	SMT018_Sc	FALSE	Metagenome
MHS565	14604920	14350548	0.0935237	5199077	70.35	157001	5042076	5041549	SMT018_Ac	FALSE	Metagenome
MHS566	1090890	799864	0.182884	462655	45.45	63964	398691	398350	Neg004	FALSE	Metagenome
MHS567	40542351	39887685	0.0892083	13206747	85.61	254482	12952265	12949829	SMT018_Ch	FALSE	Metagenome
MHS568	22641030	22179012	0.0998754	6739881	66.37	640371	6099510	6097285	SMT018_Vf	FALSE	Metagenome
MHS569	20576512	20149298	0.0942258	9734520	53.1	2160932	7573588	7568720	SMT018_Tw	FALSE	Metagenome
MHS570	21414312	20894633	0.0843933	4607210	75.79	194148	4413062	4412180	SMT026_Sc	FALSE	Metagenome
MHS571	49888288	49211667	0.0978232	409863	53.9	89248	320615	320371	SMT026_Ac	FALSE	Metagenome
MHS572	26370250	25876905	0.0868258	10017164	85.39	115300	9901864	9900542	SMT026_Ch	FALSE	Metagenome
MHS573	24628733	24028213	0.118464	9124941	53.32	1981089	7143852	7139335	SMT026_Vf	FALSE	Metagenome
MHS574	24914604	24490157	0.0957878	15092618	79.99	616990	14475628	14457849	SMT026_Tw	FALSE	Metagenome
MHS575	28392237	27832650	0.0957915	1846185	74.98	369040	1477145	1475726	SMT027_Sc	FALSE	Metagenome
MHS576	24899483	24337333	0.115077	8124075	45.99	1806106	6317969	6312679	SMT027_Ac	FALSE	Metagenome
MHS577	21195385	20582676	0.0755385	4994856	78.99	370442	4624414	4623184	SMT027_Ch	FALSE	Metagenome
MHS578	29770781	28902250	0.116565	11444797	53.48	3192066	8252731	8244474	SMT027_Vf	FALSE	Metagenome
MHS579	29045816	28533087	0.109572	12930200	37.91	4905456	8024744	8013975	SMT027_Tw	FALSE	Metagenome
MHS581	1700121	1500890	0.286324	922813	47.96	134940	787873	787445	Neg006	FALSE	Metagenome
MHS582	71864049	70984833	0.0938401	66145382	62.41	100967	66044415	65833324	ZymoD6300	FALSE	Metagenome
MHS592	24858512	22515774	0.169851	6819737	53.61	727966	6091771	6088565	SMT007_Ac	FALSE	Metagenome
MHS601	7723298	7378615	0.125463	136869	67.73	8966	127903	127795	SMT007_Sc	FALSE	Metagenome

### Sheet: full cohort RNA counts
Library ID	Read pairs before FASTP	Read pairs after FASTP	Duplication rate	Read pairs unmapped to human genome	Read pairs (non rRNA)	Read pairs after de-duplication	Read pairs entering pangene mapping (bowtie2)	Alignment rate to pangenes	Unclassified read pairs (Kraken2)	Classified read pairs (Kraken2)	Microbial read pairs (Kraken2)	Subject and skin site	UMI adaptors	Library type
MHS328	30086435	29689755	0.696547	23293735	17252029	2255020	2255020	70.2	203745	2051275	2022346	SMT021_Ch	FALSE	Metatranscriptome
MHS329	35097850	34543294	0.709055	32924017	30558061	3670390	3670390	60.73	828344	2842046	2824108	SMT021_Ac	FALSE	Metatranscriptome
MHS330	20220973	19804690	0.683546	18698148	15593931	1931980	1931980	38.19	808603	1123377	1108877	SMT021_Vf	FALSE	Metatranscriptome
MHS331	19027466	18830309	0.517618	18539519	12201410	5178105	5178105	85.05	90708	5087397	5083486	SMT017_Ch	FALSE	Metatranscriptome
MHS332	45723192	45085580	0.714772	44809181	40295464	4974537	4974537	79.7	291385	4683152	4679004	SMT017_Tw	FALSE	Metatranscriptome
MHS333	24899773	24668731	0.543215	15595840	12724169	3890711	3890711	76.98	288290	3602421	3549978	SMT013_Sc	FALSE	Metatranscriptome
MHS334	83714045	82686880	0.730735	73612768	42776345	5018335	5018335	16.21	3762624	1255711	1203964	SMT013_Ac	FALSE	Metatranscriptome
MHS335	41259953	40388934	0.696847	37912843	34285815	4268033	4268033	38.45	1560072	2707961	2679749	SMT013_Vf	FALSE	Metatranscriptome
MHS336	27702836	27406754	0.636902	27333584	26879436	5375863	5375863	77.98	537837	4838026	4834363	SMT008_Ac	FALSE	Metatranscriptome
MHS337	39180793	38534778	0.712483	36912956	31851148	3561987	3561987	43.38	1480595	2081392	2057199	SMT008_Vf	FALSE	Metatranscriptome
MHS338	24431566	24006125	0.691607	23515738	13862484	1858719	1858719	39.01	667823	1190896	1182391	SMT006_Vf	FALSE	Metatranscriptome
MHS339	18668014	18404572	0.722936	17922469	13620784	1455353	1455353	30.81	685466	769887	761934	SMT006_Tw	FALSE	Metatranscriptome
MHS340	5980581	5657004	0.613807	4892435	4753608	749004	749004	24.25	449192	299812	289238	Neg001	FALSE	Metatranscriptome
MHS341	26148861	25616032	0.655953	23400935	22890794	3472667	3472667	10.88	2847458	625209	592943	SMT003_Ac	FALSE	Metatranscriptome
MHS342	43941672	43223443	0.708538	41839005	29194656	3785987	3785987	48.5	1078642	2707345	2690201	SMT015_Vf	FALSE	Metatranscriptome
MHS343	36998465	36514823	0.716971	35573814	30797515	3443335	3443335	60.86	640611	2802724	2792799	SMT019_Vf	FALSE	Metatranscriptome
MHS344	21314789	20691959	0.688107	18346220	16351691	2052813	2052813	25.13	1175134	877679	849137	SMT010_Sc	FALSE	Metatranscriptome
MHS345	41931784	41208867	0.722134	32626714	23689343	2850056	2850056	35.71	985557	1864499	1819199	SMT010_Vf	FALSE	Metatranscriptome
MHS346	190879967	188605231	0.750326	0	0	0	NA	0	NA	NA	0	SMT010_Tw	FALSE	Metatranscriptome
MHS347	33562550	33040494	0.725399	31131849	29271006	3270740	3270740	68.72	437850	2832890	2796159	SMT023_Tw	FALSE	Metatranscriptome
MHS348	222025	204364	0.533149	178136	173851	41104	41104	20.52	24840	16264	15702	Neg002	TRUE	Metatranscriptome
MHS349	23338643	23105659	0.574939	21867570	18594519	5090341	5090341	74.51	1901257	3189084	3164455	SMT002_Sc	FALSE	Metatranscriptome
MHS350	25018685	24717520	0.54683	24519046	24403224	6964725	6964725	74.27	76725	6888000	6884245	SMT004_Ac	FALSE	Metatranscriptome
MHS351	23722384	23526465	0.683848	23318415	21970281	3100361	3100361	61.3	288646	2811715	2806555	SMT004_Vf	FALSE	Metatranscriptome
MHS352	538	533	0.767658	295	295	33	33	36.36	12	21	19	SMT004_Tw	FALSE	Metatranscriptome
MHS353	6882	6827	0.74811	538	538	49	49	57.14	4	45	31	SMT005_Vf	FALSE	Metatranscriptome
MHS354	23055	22910	0.757333	6044	6044	374	374	59.36	18	356	225	SMT007_Ch	TRUE	Metatranscriptome
MHS355	84305397	83507714	0.722358	80355399	69071439	8443251	8443251	81	365783	8077468	8044298	SMT007_Ac	TRUE	Metatranscriptome
MHS356	10873	10834	0.796669	4522	4522	255	255	94.51	NA	255	246	SMT007_Tw	TRUE	Metatranscriptome
MHS357	47170583	44126842	0.724737	42923028	40228658	4222717	4222717	45.14	512971	3709746	3691322	SMT009_Sc	TRUE	Metatranscriptome
MHS358	40930719	40269633	0.750138	37271639	35331816	3389423	3389423	69.48	245922	3143501	3127340	SMT009_Tw	TRUE	Metatranscriptome
MHS359	4980	4962	0.619124	802	801	65	65	36.15	12	53	32	SMT011_Tw	TRUE	Metatranscriptome
MHS360	50975512	48338858	0.697574	11539307	8655167	1773376	1773376	16.22	345264	1428112	1252152	SMT014_Ac	TRUE	Metatranscriptome
MHS361	52980670	46386839	0.64914	39613062	25568575	3752303	3752303	20.72	1052503	2699800	2627210	SMT014_Vf	TRUE	Metatranscriptome
MHS362	44944456	43049380	0.70225	35438292	32885832	4113878	4113878	46.21	404667	3709211	3664701	SMT024_Ac	TRUE	Metatranscriptome
MHS363	40226384	38399036	0.712743	37342757	24784154	2971725	2971725	35.48	444403	2527322	2507223	SMT024_Vf	TRUE	Metatranscriptome
MHS364	68898990	66788422	0.728269	66098165	56087027	6181115	6181115	61.11	545012	5636103	5622401	SMT016_Vf	TRUE	Metatranscriptome
MHS365	30355638	29163079	0.715423	28797476	16686256	2070350	2070350	26.52	292347	1778003	1769040	SMT020_Vf	TRUE	Metatranscriptome
MHS366	40809117	37841145	0.673495	36458508	35707925	4524288	4524288	51.26	395952	4128336	4103796	SMT025_Ac	TRUE	Metatranscriptome
MHS367	65857119	60246337	0.674734	59763973	48201148	5537758	5537758	50.22	998221	4539537	4511286	SMT027_Vf	TRUE	Metatranscriptome
MHS368	49714653	48793074	0.710558	47885381	41829170	4877922	4877922	59.08	806373	4071549	4060152	SMT026_Vf	TRUE	Metatranscriptome
MHS369	57664923	56083251	0.698136	55200576	52921997	6338802	6338802	66.79	424728	5914074	5901406	SMT018_Vf	TRUE	Metatranscriptome
MHS370	44055480	42490731	0.710085	41819120	39305317	4222429	4222429	67.59	255972	3966457	3943729	SMT018_Tw	TRUE	Metatranscriptome
MHS371	38922104	38541373	0.641207	38382930	37584604	7535299	7535299	77.8	145883	7389416	7387150	SMT001_Ac	TRUE	Metatranscriptome
MHS372	37653160	37439415	0.651238	37411124	36696082	8036248	8036248	86.97	120278	7915970	7914564	SMT021_Tw	FALSE	Metatranscriptome
MHS373	29707001	29464475	0.618208	28923492	25463412	6221322	6221322	72.09	532219	5689103	5683599	SMT017_Sc	FALSE	Metatranscriptome
MHS374	40323863	39836794	0.691229	10785813	7044686	1057120	1057120	48.79	345722	711398	582425	SMT013_Ch	FALSE	Metatranscriptome
MHS375	43289263	42741201	0.73998	41742486	30137957	3013152	3013152	35.78	962009	2051143	2041480	SMT013_Tw	FALSE	Metatranscriptome
MHS376	32602174	32281541	0.684033	31568249	28351662	4437576	4437576	77.96	358842	4078734	4071711	SMT008_Sc	FALSE	Metatranscriptome
MHS377	33825255	33613194	0.647273	33559964	32321157	7204240	7204240	84.54	202250	7001990	6999291	SMT008_Tw	FALSE	Metatranscriptome
MHS378	27583354	27379965	0.561175	27270300	21013471	7021387	7021387	74.12	530491	6490896	6485610	SMT006_Sc	FALSE	Metatranscriptome
MHS379	62423264	61961969	0.68553	61846706	33943564	7712284	7712284	80.45	182905	7529379	7525307	SMT006_Ch	FALSE	Metatranscriptome
MHS380	53377837	52781239	0.720547	52289394	45965394	5250471	5250471	67.41	580351	4670120	4663725	SMT006_Ac	FALSE	Metatranscriptome
MHS381	61293412	60705177	0.74596	59123377	36992561	4200388	4200388	59	745312	3455076	3439946	SMT003_Sc	FALSE	Metatranscriptome
MHS382	32613699	32301822	0.75775	31616955	24154570	2304505	2304505	48.05	591385	1713120	1705803	SMT003_Vf	FALSE	Metatranscriptome
MHS383	44176328	43743860	0.755367	43392002	41496238	4075101	4075101	78.43	379210	3695891	3689892	SMT003_Tw	FALSE	Metatranscriptome
MHS384	37336409	36963505	0.547039	36786113	27273531	9909488	9909488	84.16	174528	9734960	9731050	SMT015_Ch	FALSE	Metatranscriptome
MHS385	51590740	50985364	0.732898	23045531	17666940	1999952	1999952	40.95	549861	1450091	1354830	SMT019_Sc	FALSE	Metatranscriptome
MHS386	28604064	28224466	0.565278	28030740	24030649	6961685	6961685	86.08	114475	6847210	6844929	SMT019_Ch	FALSE	Metatranscriptome
MHS387	39092922	38493013	0.724693	38003733	36769388	3870427	3870427	74.06	265967	3604460	3600045	SMT019_Ac	FALSE	Metatranscriptome
MHS388	65183523	64571125	0.73384	49207939	38560076	4355716	4355716	68.49	507997	3847719	3784287	SMT001_Sc	FALSE	Metatranscriptome
MHS389	38455993	37986808	0.64918	37308813	30054149	6050406	6050406	78.32	157244	5893162	5887159	SMT001_Ch	FALSE	Metatranscriptome
MHS390	36039845	35751645	0.64262300000000006	34237052	17397290	5469745	5469745	76.74	126946	5342799	5331436	SMT002_Ch	FALSE	Metatranscriptome
MHS391	37868991	37483812	0.734498	36488765	36329887	4238248	4238248	61.52	226469	4011779	3995316	SMT002_Ac	FALSE	Metatranscriptome
MHS392	31881639	31655308	0.598015	31636186	29350388	7779411	7779411	83.54	272523	7506888	7505390	SMT002_Tw	FALSE	Metatranscriptome
MHS393	28954895	28625986	0.637162	28239918	27923650	5263087	5263087	78.66	201730	5061357	5056049	SMT004_Sc	FALSE	Metatranscriptome
MHS394	29023424	28763116	0.688447	28098709	27444232	4003717	4003717	79.92	148533	3855184	3849755	SMT004_Ch	FALSE	Metatranscriptome
MHS395	2335	2329	0.805401	1035	1035	63	63	70.63	9	54	54	SMT005_Sc	FALSE	Metatranscriptome
MHS396	33448654	33221086	0.647379	32162022	26737407	5831541	5831541	68.43	630104	5201437	5194528	SMT005_Ch	FALSE	Metatranscriptome
MHS397	1485	1481	0.825589	230	230	17	17	94.12	NA	17	15	SMT005_Tw	FALSE	Metatranscriptome
MHS398	56637716	56235530	0.746216	55877482	51295444	6242852	6242852	67.73	573409	5669443	5665856	SMT007_Sc	TRUE	Metatranscriptome
MHS399	46005034	44783447	0.733299	38812003	33767046	3517740	3517740	49.8	781636	2736104	2704289	SMT027_Sc	TRUE	Metatranscriptome
MHS400	129171373	127989237	0.737367	NA	NA	NA	NA	NA	NA	NA	0	SMT027_Ac	TRUE	Metatranscriptome
MHS401	132175467	130863961	0.742274	NA	NA	NA	NA	NA	NA	NA	0	SMT026_Ch	TRUE	Metatranscriptome
MHS402	52418068	52060325	0.686093	51937475	47421529	8519382	8519382	82.74	246977	8272405	8268530	SMT026_Tw	TRUE	Metatranscriptome
MHS403	121764174	120720451	0.73227	NA	NA	NA	NA	NA	NA	NA	0	SMT018_Ac	TRUE	Metatranscriptome
MHS404	143756437	141969654	0.774513	NA	NA	NA	NA	NA	NA	NA	0	SMT022_Sc	TRUE	Metatranscriptome
MHS405	67011201	65225690	0.730566	50260152	45098558	4182500	4182500	64.63	334275	3848225	3769853	SMT022_Ch	TRUE	Metatranscriptome
MHS406	27178113	26920792	0.627593	25657487	20416774	4704245	4704245	75.12	550127	4154118	4136354	SMT021_Sc	FALSE	Metatranscriptome
MHS407	25238155	24998662	0.559324	24245274	18737625	6090878	6090878	79.58	278914	5811964	5803969	SMT015_Sc	FALSE	Metatranscriptome
MHS408	28702972	28256013	0.590311	28171773	27749953	6489886	6489886	80.15	106705	6383181	6380301	SMT015_Ac	FALSE	Metatranscriptome
MHS409	20075793	19813046	0.426549	19806409	19228168	8669972	8669972	86.57	125787	8544185	8542728	SMT015_Tw	FALSE	Metatranscriptome
MHS410	22526248	22350302	0.591957	22330644	16458977	4880566	4880566	29.28	1477972	3402594	3399367	SMT019_Tw	TRUE	Metatranscriptome
MHS411	20646555	20411004	0.590185	20297865	15255805	4564943	4564943	73.06	86133	4478810	4476435	SMT010_Ch	FALSE	Metatranscriptome
MHS412	38083921	37662441	0.704523	36744442	30151329	4095019	4095019	61.94	707436	3387583	3377727	SMT001_Vf	TRUE	Metatranscriptome
MHS413	36726581	36178663	0.469788	36170181	35169857	14068499	14068499	84.71	494958	13573541	13571085	SMT001_Tw	TRUE	Metatranscriptome
MHS414	23242904	22983005	0.634431	20854829	19739876	4028502	4028502	77.53	446144	3582358	3567523	SMT023_Sc	TRUE	Metatranscriptome
MHS415	20383135	20100523	0.495704	20057748	14124851	6367146	6367146	80.15	154626	6212520	6209044	SMT023_Ch	FALSE	Metatranscriptome
MHS416	21495458	21276599	0.58718	21228600	20862267	5144126	5144126	80.21	105660	5038466	5036425	SMT023_Ac	FALSE	Metatranscriptome
MHS417	2343	2253	0.677061	2111	2108	328	328	70.27	12	316	314	SMT011_Sc	TRUE	Metatranscriptome
MHS418	51691981	50993879	0.746341	31440513	23995764	2670358	2670358	50.54	282129	2388229	2256828	SMT011_Ch	TRUE	Metatranscriptome
MHS419	39199238	38814765	0.71469	37804881	26395241	3969611	3969611	68.13	122563	3847048	3838337	SMT011_Ac	TRUE	Metatranscriptome
MHS420	190	188	0.789474	180	180	17	17	88.24	NA	17	17	Neg003	TRUE	Metatranscriptome
MHS421	35081022	34701169	0.695534	32673149	28858516	4376295	4376295	61.51	395702	3980593	3958677	SMT012_Sc	TRUE	Metatranscriptome
MHS422	41590733	41191068	0.705718	39698711	25753778	4184939	4184939	65.34	375690	3809249	3787413	SMT012_Ch	TRUE	Metatranscriptome
MHS423	40418233	39815724	0.720267	39609515	39131260	4712819	4712819	63.98	239768	4473051	4461735	SMT012_Ac	TRUE	Metatranscriptome
MHS424	83382716	81874695	0.734569	80559782	75044820	8080733	8080733	53.3	1132680	6948053	6919499	SMT012_Vf	TRUE	Metatranscriptome
MHS425	50804523	50240496	0.733348	50130499	49216101	5713598	5713598	65.52	98001	5615597	5611042	SMT012_Tw	TRUE	Metatranscriptome
MHS426	48802117	48356760	0.750352	46331857	35448347	3806706	3806706	47.57	309044	3497662	3482050	SMT014_Sc	TRUE	Metatranscriptome
MHS427	44021145	43447165	0.738254	42132895	26338116	3217958	3217958	57.17	122305	3095653	3083667	SMT014_Ch	TRUE	Metatranscriptome
MHS428	33043000	32784748	0.741982	31068079	26438484	3077553	3077553	51.7	233032	2844521	2827407	SMT014_Tw	TRUE	Metatranscriptome
MHS429	41305855	40518737	0.716335	40317282	32595311	4030413	4030413	63.4	273261	3757152	3750760	SMT024_Sc	TRUE	Metatranscriptome
MHS430	42754243	42288942	0.733604	39039652	27379442	3450210	3450210	62.09	120431	3329779	3307027	SMT024_Ch	TRUE	Metatranscriptome
MHS431	4482261	4383087	0.3846	842243	819404	252713	252713	32.48	39672	213041	92437	Neg004	TRUE	Metatranscriptome
MHS432	89957927	89154615	0.763953	88904974	61492574	15219422	15219422	28.74	476519	14742903	14736464	SMT016_Sc	TRUE	Metatranscriptome
MHS433	72192476	71324290	0.74679	63512086	31140179	3935077	3935077	64.98	573789	3361288	3302667	SMT016_Ch	TRUE	Metatranscriptome
MHS434	37304704	36993698	0.741748	36940905	31261640	3657231	3657231	70.59	144259	3512972	3510358	SMT016_Tw	TRUE	Metatranscriptome
MHS435	48138171	47715505	0.753193	47315389	18952367	2497344	2497344	68.63	70945	2426399	2420849	SMT020_Ch	TRUE	Metatranscriptome
MHS436	37359277	36870889	0.758804	36679974	33857081	3276657	3276657	70.97	201869	3074788	3069593	SMT020_Tw	TRUE	Metatranscriptome
MHS437	32278317	31803923	0.737381	31459934	24487612	2926341	2926341	53.41	215666	2710675	2702464	SMT025_Sc	TRUE	Metatranscriptome
MHS438	31378281	30733294	0.707174	30570160	28264940	3610876	3610876	75.75	96607	3514269	3509598	SMT025_Ch	TRUE	Metatranscriptome
MHS439	43786750	43302132	0.722906	42491965	34338169	4351800	4351800	71.46	301859	4049941	4041495	SMT027_Ch	TRUE	Metatranscriptome
MHS440	61031007	60385474	0.724878	59884400	50431885	6175213	6175213	72.77	369171	5806042	5797046	SMT026_Sc	TRUE	Metatranscriptome
MHS441	66426802	65397059	0.727592	15154096	13960951	1861714	1861714	51.4	193684	1668030	1362669	SMT026_Ac	TRUE	Metatranscriptome
MHS442	41022938	40571937	0.71627	39279495	28240065	3950624	3950624	63.47	440858	3509766	3496652	SMT018_Sc	TRUE	Metatranscriptome
MHS443	51364425	50781865	0.688913	50092377	42281679	6587376	6587376	76.35	239480	6347896	6338110	SMT018_Ch	TRUE	Metatranscriptome
MHS444	110472023	109748034	0.733104	NA	NA	NA	NA	NA	NA	NA	0	ZymoCtrl	TRUE	Metatranscriptome
MHS445	37251288	36645057	0.610233	36644741	1552105	951687	951687	4.11	1664	950023	948814	3 Bac (VV:LM:PS)	TRUE	Metatranscriptome
MHS583	30651847	30084164	0.563987	30044686	28617157	7752488	7752488	82.78	332905	7419583	7416093	SMT001_Tw_002	TRUE	Metatranscriptome
MHS584	32486744	31935477	0.586497	31901231	30689089	7599508	7599508	83.63	299093	7300415	7291086	SMT001_Tw_003	TRUE	Metatranscriptome
MHS585	35645213	34957937	0.641928	34873681	18667453	5107899	5107899	80.69	153353	4954546	4949858	SMT023_Ch_002	FALSE	Metatranscriptome
MHS586	42152173	41083476	0.650904	40974119	20935285	5586239	5586239	79.36	180800	5405439	5399315	SMT023_Ch_003	FALSE	Metatranscriptome
MHS587	28571588	27396989	0.647715	27132440	25716622	3756120	3756120	75.62	177512	3578608	3572837	SMT023_Ac_002	FALSE	Metatranscriptome
MHS588	24422070	22930220	0.617163	22739082	22115179	3368029	3368029	75.93	122146	3245883	3239415	SMT023_Ac_003	FALSE	Metatranscriptome
MHS589	36002123	34891431	0.650541	34781343	28914620	4827612	4827612	5.73	57683	4769929	4763433	3 Bac (VV:LM:PS)	TRUE	Metatranscriptome
MHS590	36580486	35430343	0.652269	35270188	30131305	4881136	4881136	5.77	245447	4635689	4628769	3 Bac (VV:LM:PS)	TRUE	Metatranscriptome
MHS593	105444130	100618501	0.708008	100179606	98188921	12039329	12039329	67.27	514184	11525145	11501814	SMT027_Ac	TRUE	Metatranscriptome
MHS594	113757378	107584934	0.706792	106531175	88955438	10650853	10650853	64.07	326260	10324593	10285615	SMT026_Ch	TRUE	Metatranscriptome
MHS598	21554324	21239701	0.419683	21177195	19974619	9689248	9689248	75.37	327994	9361254	9355563	SMT005_Sc	FALSE	Metatranscriptome
MHS602	17790694	15261243	0.557596	10603210	9907676	1461371	1461371	41.7	365829	1095542	1044326	Neg007	FALSE
