## Supplementary Data 2 for "Skin metatranscriptomics reveals landscape of variation in microbial activity and gene expression across the human body" (part 1 of 2)

### Sheet: M_restricta_Sc_Ch_DE_results
Feature	Base Mean	log2 Fold Change	lfcSE	p-value	p-adjust	gene tag	Description	Function is unknown
DNF11_0001	412	0.223298	0.218486	0.0646992	0.250199	PAG	Pregnancy-associated glycoprotein	FALSE
DNF11_0002	381.278	-4.51156	0.681124	5.78165e-12	1.0244e-09	NA	hypothetical protein	TRUE
DNF11_0003	29.5475	-3.07787	0.425087	3.66212e-14	1.18958e-11	TSC10	3-ketodihydrosphingosine reductase	FALSE
DNF11_0004	297.698	0.213875	0.0919172	0.00712783	0.058248	prz1	Transcriptional regulator	FALSE
DNF11_0005	596.486	0.0562502	0.0889062	0.431227	0.695661	ALA1	Alanine--tRNA ligase	FALSE
DNF11_0006	268.257	-0.0869231	0.120983	0.33785	0.615888	PIGA	Phosphatidylinositol N-acetylglucosaminyltransferase subunit A	FALSE
DNF11_0007	25.759	0.135961	0.182849	0.215797	0.488206	DPB2	DNA polymerase epsilon subunit B	FALSE
DNF11_0008	66.4654	-0.179179	0.168859	0.106156	0.335959	NA	hypothetical protein	TRUE
DNF11_0009	84.4178	-0.0541805	0.128614	0.563138	0.790812	fol1	Dihydropteroate synthase	FALSE
DNF11_0010	89.3306	-0.00512134	0.13281	0.957	0.983755	TMS1	Membrane protein TMS1	FALSE
DNF11_0011	92.1049	0.212119	0.17009	0.0612142	0.241756	NA	uncharacterized protein	TRUE
DNF11_0012	86.2942	0.130376	0.135295	0.184339	0.453115	Tmbim4	Protein lifeguard 4	FALSE
DNF11_0013	98.3614	0.0291767	0.111198	0.732446	0.886944	DnaJ	chaperone protein DnaJ	FALSE
DNF11_0014	50.7186	0.159271	0.174488	0.149955	0.408112	NA	hypothetical protein	TRUE
DNF11_0015	35.7317	-0.30709	0.230306	0.0193858	0.114842	NA	hypothetical protein	TRUE
DNF11_0016	112.629	0.00486827	0.164438	0.961936	0.985706	NA	uncharacterized protein	TRUE
DNF11_0017	58.3921	-0.313797	0.180255	0.0104005	0.0755241	GCN5	Histone acetyltransferase GCN5	FALSE
DNF11_0018	41.3618	0.162446	0.175043	0.143145	0.398384	NA	hypothetical protein	TRUE
DNF11_0019	42.8914	-0.0283622	0.143419	0.773358	0.908271	EBPL	Emopamil-binding protein-like protein	FALSE
DNF11_0020	36.7494	-0.0733728	0.165709	0.480712	0.731956	PGTA	Geranylgeranyl transferase type-2 subunit alpha	FALSE
DNF11_0021	160.14	-0.345608	0.11693	0.000428122	0.00751721	fft2	ATP-dependent helicase fft2	FALSE
DNF11_0022	45.1621	-0.0463567	0.154535	0.647492	0.847239	NA	uncharacterized protein	TRUE
DNF11_0023	48.8376	0.0355227	0.135285	0.711455	0.874661	NA	Microsomal signal peptidase 25 kDa subunit (SPC25)	FALSE
DNF11_0024	21.7588	-0.343677	0.264415	0.0131726	0.0896104	NA	uncharacterized protein	TRUE
DNF11_0025	32.3137	-0.201068	0.20997	0.0881141	0.303686	ZNHIT6	Box C/D snoRNA protein 1	FALSE
DNF11_0026	237.219	0.218139	0.127922	0.0274686	0.146474	tif212	putative eukaryotic translation initiation factor 2 subunit beta	FALSE
DNF11_0027	816.015	-0.0379262	0.0861516	0.586573	0.805311	atp3	ATP synthase subunit gamma, mitochondrial	FALSE
DNF11_0028	580.665	0.0338092	0.0785559	0.599057	0.813283	irs1	Isoleucine--tRNA ligase, cytoplasmic	FALSE
DNF11_0031	214.852	0.228342	0.137374	0.0273977	0.146296	CPA1	Carbamoyl-phosphate synthase arginine-specific small chain	FALSE
DNF11_0032	108.606	0.155041	0.125921	0.102881	0.329794	CASP	Protein CASP	FALSE
DNF11_0033	234.111	0.356854	0.158965	0.00246988	0.026968	rhp23	UV excision repair protein rhp23	FALSE
DNF11_0034	30.8771	0.0420946	0.181442	0.682839	0.864752	dfr1	Dihydrofolate reductase	FALSE
DNF11_0035	156.191	-0.136839	0.107572	0.106647	0.335959	EFR3	Protein EFR3	FALSE
DNF11_0036	128.214	0.17552	0.123009	0.063497	0.247759	GPR89B	Golgi pH regulator B	FALSE
DNF11_0037	675.664	0.0129422	0.118558	0.884436	0.958748	OSBP	Oxysterol-binding protein 1	FALSE
DNF11_0038	43.352	0.186012	0.175971	0.0991392	0.323385	NA	NADH-ubiquinone oxidoreductase 21.3 kDa subunit	FALSE
DNF11_0039	66.8671	-0.0928236	0.138406	0.344648	0.623922	SPC3	Signal peptidase complex subunit SPC3	FALSE
DNF11_0040	190.145	-0.346087	0.121001	0.000564785	0.00921143	NA	hypothetical protein	TRUE
DNF11_0042	99.2508	-0.100429	0.142053	0.313875	0.594677	nek2	putative serine/threonine-protein kinase nek2	FALSE
DNF11_0043	93.1512	-0.178933	0.141131	0.0810361	0.287424	Tbc1d10b	TBC1 domain family member 10B	FALSE
DNF11_0044	23.7294	-0.0461899	0.193314	0.650666	0.850573	NA	putative WD repeat-containing protein	FALSE
DNF11_0045	73.8496	0.0790719	0.138065	0.418561	0.687624	RRD2	Serine/threonine-protein phosphatase 2A activator 2	FALSE
DNF11_0046	324.248	0.166222	0.103672	0.047743	0.20678	NA	hypothetical protein	TRUE
DNF11_0047	91.1496	0.248445	0.188884	0.0382588	0.179257	RRP45	Exosome complex component RRP45	FALSE
DNF11_0048	52.8753	-0.0867065	0.184156	0.412478	0.684187	CCNH	Cyclin-H	FALSE
DNF11_0049	61.8216	0.110087	0.237032	0.269346	0.549444	NA	hypothetical protein	TRUE
DNF11_0050	63.8634	0.0376103	0.128466	0.687461	0.866893	MLH1	DNA mismatch repair protein Mlh1	FALSE
DNF11_0051	40.1416	0.0293919	0.140456	0.763404	0.903111	yip1	Protein transport protein yip1	FALSE
DNF11_0052	134.838	0.0473259	0.140342	0.628651	0.83405	NSA2	Ribosome biogenesis protein NSA2	FALSE
DNF11_0053	20.5786	0.030067	0.165347	0.769102	0.905454	swi10	Mating-type switching protein swi10	FALSE
DNF11_0054	457.509	0.0281726	0.0756384	0.650695	0.850573	CPR	NADPH--cytochrome P450 reductase	FALSE
DNF11_0055	13.3617	-0.158525	0.24363	0.144172	0.399419	RNASEH1	Ribonuclease H1	FALSE
DNF11_0056	25.5162	-0.140918	0.205257	0.202744	0.473882	him1	Hsk1-interacting molecule 1	FALSE
DNF11_0057	955.659	0.0861525	0.0821799	0.197241	0.470903	EIF3C	Eukaryotic translation initiation factor 3 subunit C	FALSE
DNF11_0058	555.39	0.0884848	0.106083	0.284266	0.563738	ATP5	ATP synthase subunit 5, mitochondrial	FALSE
DNF11_0059	29.168	0.165126	0.196825	0.145372	0.401033	GWT1	GPI-anchored wall transfer protein 1	FALSE
DNF11_0060	44.8243	0.122325	0.16369	0.250064	0.526322	ATP11	Protein ATP11, mitochondrial	FALSE
DNF11_0061	126.56	0.125888	0.131164	0.191285	0.462549	NA	hypothetical protein	TRUE
DNF11_0062	115.402	0.0272947	0.128639	0.770315	0.905788	WIN2	putative protein phosphatase 2C 59	FALSE
DNF11_0063	21.3289	0.621667	0.311548	0.000443323	0.00768032	rrn11	RNA polymerase I-specific transcription initiation factor rrn11	FALSE
DNF11_0064	74.0321	-0.234683	0.152145	0.0319242	0.160361	LSB6	Phosphatidylinositol 4-kinase LSB6	FALSE
DNF11_0065	20.4753	-0.197489	0.245756	0.0887368	0.304486	NA	pentatricopeptide repeat domain protein	FALSE
DNF11_0066	16.2026	-0.0553562	0.214631	0.570994	0.796073	NA	hypothetical protein	TRUE
DNF11_0067	44.4952	0.0266807	0.135563	0.781173	0.911748	NA	uncharacterized protein	TRUE
DNF11_0068	17.0742	0.00159171	0.187966	0.987463	0.995379	RAB2A	Ras-related protein Rab-2A	FALSE
DNF11_0069	67.3337	-0.0111605	0.174071	0.913209	0.971454	NA	Splicing factor U2AF 23 kDa subunit	FALSE
DNF11_0070	111.595	-0.00698684	0.109814	0.934195	0.976533	ADA2	Transcriptional adapter 2	FALSE
DNF11_0071	1240.92	0.0526402	0.0987459	0.499864	0.745683	PUR4	putative phosphoribosylformylglycinamidine synthase	FALSE
DNF11_0072	63.1365	-0.0206903	0.160052	0.838805	0.939828	CWC24	Pre-mRNA-splicing factor CWC24	FALSE
DNF11_0073	46.9879	0.0143318	0.145189	0.884694	0.958748	LCL3	putative endonuclease LCL3	FALSE
DNF11_0074	459.886	-0.058422	0.0876471	0.407748	0.680454	krs1	Lysine--tRNA ligase, cytoplasmic	FALSE
DNF11_0075	13.6079	-0.0323019	0.202278	0.744968	0.892007	NA	hypothetical protein	TRUE
DNF11_0076	32.3132	-0.28087	0.243145	0.0297288	0.15288	NA	hypothetical protein	TRUE
DNF11_0078	78.727	0.160572	0.152055	0.127789	0.376174	BRX1	Ribosome biogenesis protein BRX1	FALSE
DNF11_0080	631.035	0.157036	0.160452	0.144414	0.399806	rps23a	40S ribosomal protein S23	FALSE
DNF11_0081	460.312	0.38986	0.135538	0.000341865	0.00646888	rpl27a	60S ribosomal protein L27-A	FALSE
DNF11_0082	107.418	-0.109589	0.130162	0.250719	0.527132	mvd1	Diphosphomevalonate decarboxylase	FALSE
DNF11_0083	34.303	-0.161964	0.196498	0.151998	0.409178	NA	hypothetical protein	TRUE
DNF11_0084	138.728	-0.0467402	0.119692	0.602212	0.81536	EMP70	Protein p24a	FALSE
DNF11_0085	278.713	-0.0146116	0.0939072	0.845906	0.943446	qrs1	putative glutamine--tRNA ligase	FALSE
DNF11_0086	111.549	-0.107518	0.159751	0.304842	0.588546	NA	Hamartin protein	FALSE
DNF11_0087	129.288	-0.0746974	0.121627	0.410881	0.683282	pdp1b	PWWP domain-containing protein 1	FALSE
DNF11_0088	117.614	0.171865	0.156708	0.109568	0.341132	toa1	Transcription initiation factor IIA large subunit	FALSE
DNF11_0089	262.535	0.124716	0.11234	0.151895	0.409178	DPL1	Sphingosine-1-phosphate lyase	FALSE
DNF11_0090	112.741	0.00952586	0.1334	0.920297	0.974286	BRE1	E3 ubiquitin-protein ligase BRE1	FALSE
DNF11_0091	78.9451	-0.000326626	0.135439	0.997282	0.999584	NA	hypothetical protein	TRUE
DNF11_0092	89.5167	0.263697	0.139267	0.012877	0.0885422	rpb10	DNA-directed RNA polymerases I, II, and III subunit RPABC5	FALSE
DNF11_0093	403.022	0.0285425	0.100349	0.718378	0.879394	sec-61	Protein transport protein SEC61 subunit alpha	FALSE
DNF11_0094	37.4375	0.0965308	0.176804	0.36414	0.642819	NA	Ornithine decarboxylase antizyme	FALSE
DNF11_0095	314.74	-0.0732035	0.0932892	0.325293	0.605536	ABCD2_1	ATP-binding cassette sub-family D member 2	FALSE
DNF11_0096	214.215	0.0354983	0.12489	0.699537	0.870361	atp-16	ATP synthase subunit delta, mitochondrial	FALSE
DNF11_0097	53.1274	-0.241694	0.170841	0.0362307	0.17265	atg6	Vacuolar protein sorting-associated protein atg6	FALSE
DNF11_0098	133.71	0.0545771	0.103524	0.500204	0.745743	tim17	Mitochondrial import inner membrane translocase subunit tim17	FALSE
DNF11_0099	29.3517	-0.0335392	0.16142	0.742581	0.890707	NA	Regulator of chromosome condensation (RCC1) repeat	FALSE
DNF11_0100	47.0321	-0.444346	0.234384	0.00216592	0.0245603	tyrS	Tyrosine--tRNA ligase	FALSE
DNF11_0101	10.4973	-0.186737	0.265116	0.0909034	0.307588	NA	putative HIT-like protein	FALSE
DNF11_0103	14.9805	-0.0227381	0.188206	0.822947	0.931431	NA	hypothetical protein	TRUE
DNF11_0104	123.083	-0.439893	0.176465	0.000588285	0.00943676	NA	MRC1-like domain protein	FALSE
DNF11_0105	31.048	-0.128026	0.195111	0.242232	0.518517	dph2	Diphthamide biosynthesis protein 2	FALSE
DNF11_0106	149.124	0.0146035	0.116461	0.868247	0.951683	Sacs	Sacsin	FALSE
DNF11_0107	165.684	0.021714	0.148363	0.827517	0.934162	Pex5l	PEX5-related protein	FALSE
DNF11_0108	209.805	-0.00740565	0.121565	0.934729	0.97683	NA	uncharacterized protein	TRUE
DNF11_0109	17.3769	-0.0919251	0.20573	0.378442	0.655629	NA	uncharacterized protein	TRUE
DNF11_0110	144.205	0.350698	0.169638	0.00385722	0.0378799	SPS19	Peroxisomal 2,4-dienoyl-CoA reductase SPS19	FALSE
DNF11_0111	27.7405	-0.123146	0.206243	0.255494	0.532304	ku70	ATP-dependent DNA helicase II subunit 1	FALSE
DNF11_0112	24.8668	-0.157126	0.193005	0.162201	0.424335	NA	uncharacterized protein	TRUE
DNF11_0113	415.119	-0.228561	0.115667	0.0145473	0.0934205	MET3	Sulfate adenylyltransferase	FALSE
DNF11_0114	2686.02	-0.106411	0.073406	0.082925	0.292885	mcfN	Mitochondrial substrate carrier family protein N	FALSE
DNF11_0115	138.092	-0.834211	0.52922	0.000151171	0.003446	UAC1	Adenylate cyclase	FALSE
DNF11_0116	66.8538	-0.387219	0.370184	0.00677294	0.056292	NIPA2_1	Magnesium transporter NIPA2	FALSE
DNF11_0117	135.256	-0.00538629	0.169884	0.958013	0.983755	NA	putative mitochondrial pyruvate carrier 2	FALSE
DNF11_0118	1657.77	0.345211	0.168736	0.00426273	0.0407258	PCK1	Phosphoenolpyruvate carboxykinase	FALSE
DNF11_0119	42.2234	0.29443	0.217254	0.0218935	0.125133	trm112	Multifunctional methyltransferase subunit trm112	FALSE
DNF11_0120	21.8051	-0.1393	0.221212	0.200718	0.472353	ERT1	Transcription activator of gluconeogenesis ERT1	FALSE
DNF11_0121	139.682	-0.249615	0.180454	0.0347834	0.168221	TOP1	DNA topoisomerase 1	FALSE
DNF11_0122	21.5587	-0.205447	0.252394	0.0785066	0.281267	rpc6	putative DNA-directed RNA polymerase III subunitrpc6	FALSE
DNF11_0123	89.9501	-0.183911	0.138075	0.0702798	0.262909	DUG2	putative di- and tripeptidase DUG2	FALSE
DNF11_0124	142.623	0.0210875	0.148718	0.832541	0.937932	dur3-1	putative urea active transporter 1	FALSE
DNF11_0125	253.747	-0.129182	0.0984798	0.102523	0.329794	GAR1	H/ACA ribonucleoprotein complex subunit 1	FALSE
DNF11_0126	238.965	-0.0202555	0.104067	0.803458	0.921412	AACS	Acetoacetyl-CoA synthetase	FALSE
DNF11_0127	53.9034	-0.0123025	0.164269	0.90404	0.967708	NA	putative serine/threonine-protein kinase	FALSE
DNF11_0128	15.8881	-0.250804	0.274024	0.0421431	0.191461	sws2	37S ribosomal protein subunit sws2, mitochondrial	FALSE
DNF11_0129	35.008	0.41484	0.229309	0.0033386	0.0337146	CNB1	Calcineurin subunit B	FALSE
DNF11_0130	48.3718	0.0850607	0.165501	0.416138	0.685561	PSMB6	Proteasome subunit beta type-6	FALSE
DNF11_0131	420.136	-0.138201	0.145833	0.177159	0.442955	grn1	GTPase grn1	FALSE
DNF11_0133	62.5233	-0.0882645	0.138048	0.367638	0.645229	CLIP1	CAP-Gly domain-containing linker protein 1	FALSE
DNF11_0134	34.9242	-0.233371	0.215215	0.0555021	0.229048	nudE	Nuclear distribution protein nudE	FALSE
DNF11_0135	115.889	-0.022388	0.124377	0.807111	0.923334	ppk15	Serine/threonine-protein kinase ppk15	FALSE
DNF11_0136	162.41	0.0687085	0.138786	0.482177	0.732473	cysB	Cysteine synthase	FALSE
DNF11_0137	218.65	0.075489	0.114266	0.386202	0.663828	prpD	2-methylcitrate dehydratase	FALSE
DNF11_0139	18.5692	-0.0909818	0.196299	0.388469	0.665313	NA	hypothetical protein	TRUE
DNF11_0140	142.264	-0.0598182	0.135279	0.534766	0.771758	NA	RhoGEF domain protein	FALSE
DNF11_0141	36.6547	-0.109669	0.164353	0.299756	0.583933	PS2	Inorganic pyrophosphatase 1	FALSE
DNF11_0142	27.8961	-0.0242635	0.190192	0.810861	0.923922	NA	Putative serine/threonine-protein phosphatase	FALSE
DNF11_0143	51.3842	-0.195823	0.16808	0.0798153	0.284648	NA	hypothetical protein	TRUE
DNF11_0144	201.277	-0.00260644	0.11133	0.975659	0.990334	DBP10	ATP-dependent RNA helicase DBP10	FALSE
DNF11_0145	1478.75	-0.117306	0.157955	0.263368	0.542319	SID2	Ferrichrome siderophore peptide synthetase	FALSE
DNF11_0146	475.207	-0.1891	0.167734	0.0892525	0.305416	pmd1_1	Leptomycin B resistance protein pmd1	FALSE
DNF11_0147	108.105	-0.0385014	0.159204	0.705691	0.871855	ILV1	Threonine dehydratase, mitochondrial	FALSE
DNF11_0148	103.231	0.0558655	0.124191	0.542918	0.778336	GNL3L	Guanine nucleotide-binding protein-like 3-like protein	FALSE
DNF11_0149	309.571	-0.0876625	0.120245	0.33188	0.610527	hrp3	Chromodomain helicase hrp3	FALSE
DNF11_0150	37.3293	0.0103908	0.161316	0.918657	0.973714	Arpc4	Actin-related protein 2/3 complex subunit 4	FALSE
DNF11_0151	110.004	-0.0754999	0.18197	0.472082	0.72648	srb8	Mediator of RNA polymerase II transcription subunit 12	FALSE
DNF11_0152	717.551	0.0677888	0.101897	0.396549	0.672305	lrs1	Putative leucine--tRNA ligase, cytoplasmic	FALSE
DNF11_0153	30.0985	-0.0302238	0.172334	0.768684	0.905454	NA	SUR7/PalI family protein	FALSE
DNF11_0154	1092.13	-0.747565	0.142411	1.00817e-09	1.19086e-07	sgmB	Sphingomyelin phosphodiesterase B	FALSE
DNF11_0155	857.381	-1.06363	0.152868	5.01557e-14	1.30338e-11	asm-3	Putative sphingomyelin phosphodiesterase asm-3	FALSE
DNF11_0156	78.1943	0.183347	0.157871	0.0906748	0.307081	FADS3	Fatty acid desaturase 3	FALSE
DNF11_0157	99.2695	0.0859138	0.13567	0.375974	0.653387	SED4	Putative guanine nucleotide-exchange factor SED4	FALSE
DNF11_0158	19.9866	0.00366225	0.19694	0.970691	0.988189	NA	hypothetical protein	TRUE
DNF11_0159	19.7868	-0.365188	0.30578	0.010572	0.0763139	RAD14	DNA repair protein RAD14	FALSE
DNF11_0160	84.9607	-0.194107	0.193194	0.0941449	0.314731	SET2	Histone-lysine N-methyltransferase, H3 lysine-36specific	FALSE
DNF11_0161	182.073	0.22852	0.114983	0.014197	0.0921844	xpo4	Exportin-4	FALSE
DNF11_0162	1049.81	0.805342	0.15128	6.90271e-10	8.40836e-08	Sod2b	Superoxide dismutase [Mn	FALSE
DNF11_0163	22.7285	-0.152412	0.221098	0.169652	0.432506	NA	hypothetical protein	TRUE
DNF11_0165	551.078	0.113199	0.132655	0.241115	0.517548	RPO41	DNA-directed RNA polymerase, mitochondrial	FALSE
DNF11_0166	365.539	0.0601752	0.107198	0.469064	0.725581	FAO2	Long-chain-alcohol oxidase FAO2	FALSE
DNF11_0167	27.617	0.0399113	0.192186	0.695	0.870257	NA	HEAT repeat	FALSE
DNF11_0168	208.898	-0.0599095	0.124074	0.514049	0.755426	PMT4	Dolichyl-phosphate-mannose--protein mannosyltransferase 4	FALSE
DNF11_0169	35.305	-0.248919	0.237394	0.045952	0.202168	GALM	Aldose 1-epimerase	FALSE
DNF11_0170	576.031	-0.711927	0.177971	4.52355e-07	2.38281e-05	NA	Actin-fragmin kinase	FALSE
DNF11_0171	53.8103	-0.0378921	0.178851	0.712857	0.875187	NA	hypothetical protein	TRUE
DNF11_0172	157.138	-0.207338	0.144573	0.0488698	0.210448	BETAC-AD	Beta-adaptin-like protein C	FALSE
DNF11_0173	64.6188	-0.018492	0.147032	0.852289	0.947312	dim1	Dimethyladenosine transferase	FALSE
DNF11_0174	78.7765	-0.3307	0.236398	0.0139956	0.0918663	cut4	Anaphase-promoting complex subunit 1	FALSE
DNF11_0175	47.0751	-0.286841	0.218056	0.02481	0.13621	OTUD3	OTU domain-containing protein 3	FALSE
DNF11_0176	101.694	-0.0752684	0.130174	0.426499	0.69184	NA	putative ATP-dependent helicase	FALSE
DNF11_0177	30.9644	0.273612	0.220371	0.0308214	0.156638	NA	ATPase inhibitor, mitochondrial	FALSE
DNF11_0178	74.4322	0.126915	0.164325	0.234418	0.509965	NA	ATP synthase complex subunit h	FALSE
DNF11_0179	34.1828	-0.222777	0.226679	0.0656403	0.251836	SFT2	Protein transport protein SFT2	FALSE
DNF11_0180	235.541	0.129718	0.125909	0.168053	0.430685	tif213	Eukaryotic translation initiation factor 2 subunit gamma	FALSE
DNF11_0181	60.3427	0.0347949	0.165251	0.73435	0.888147	NA	pentatricopeptide repeat domain protein	FALSE
DNF11_0182	114.432	-0.233065	0.153558	0.0337532	0.166124	NPL6	Chromatin structure-remodeling complex subunit RSC7	FALSE
DNF11_0183	100.352	0.0875901	0.133283	0.362348	0.642306	DOA4	Ubiquitin carboxyl-terminal hydrolase 4	FALSE
DNF11_0184	120.673	0.114784	0.145617	0.257586	0.534649	Gfer	FAD-linked sulfhydryl oxidase ALR	FALSE
DNF11_0185	298.932	0.0432022	0.117971	0.626707	0.833198	nst1	Stress response protein nst1	FALSE
DNF11_0186	42.7425	0.544099	0.239392	0.000416389	0.00737766	NA	hypothetical protein	TRUE
DNF11_0187	333.381	-0.140697	0.128688	0.141764	0.397264	NA	uncharacterized protein	TRUE
DNF11_0188	458.767	0.101626	0.129828	0.285033	0.564275	UBI1	60S ribosomal protein L40	FALSE
DNF11_0189	114.818	0.0536374	0.117885	0.545966	0.780995	NA	uncharacterized protein	TRUE
DNF11_0190	1605.9	0.40394	0.123182	8.24999e-05	0.00217287	RPL20B	60S ribosomal protein L20-B	FALSE
DNF11_0191	74.0401	-0.110544	0.160713	0.293036	0.574863	VPS35	Vacuolar protein sorting-associated protein 35	FALSE
DNF11_0192	138.663	-0.0625568	0.13297	0.512667	0.754674	atp9b	putative phospholipid-transporting ATPase IIB	FALSE
DNF11_0193	51.6845	-0.185701	0.186266	0.104536	0.332909	NA	hypothetical protein	TRUE
DNF11_0194	168.902	0.469072	0.120141	3.91575e-06	0.000159218	sce3	putative RNA-binding protein sce3	FALSE
DNF11_0195	147.108	-0.0108546	0.123001	0.905125	0.967831	MTD1	Methylenetetrahydrofolate dehydrogenase [NAD(+)	FALSE
DNF11_0196	56.7949	-0.0245167	0.156553	0.80872	0.923334	taf6	Transcription initiation factor TFIID subunit 6	FALSE
DNF11_0197	32.2425	0.0835454	0.16615	0.424513	0.690125	pep12	Syntaxin pep12	FALSE
DNF11_0198	33.0842	-0.077018	0.18573	0.463233	0.722403	ENGASE	Cytosolic endo-beta-N-acetylglucosaminidase	FALSE
DNF11_0199	26.2859	-0.0209207	0.170401	0.838283	0.939597	NA	uncharacterized protein	TRUE
DNF11_0200	96.6058	0.0793018	0.122679	0.385575	0.663828	NA	chaperone protein DnaJ	FALSE
DNF11_0201	131.437	0.127305	0.111632	0.142175	0.397843	argx	putative argininosuccinate lyase	FALSE
DNF11_0202	813.644	0.0753945	0.106421	0.362022	0.642021	CANX	Calnexin	FALSE
DNF11_0203	116.385	0.0455811	0.11441	0.600505	0.813614	krp1	Dibasic-processing endoprotease	FALSE
DNF11_0204	44.1302	0.0318124	0.190209	0.754385	0.897809	NA	hypothetical protein	TRUE
DNF11_0205	44.5792	0.0753512	0.177479	0.472854	0.727058	NA	hypothetical protein	TRUE
DNF11_0206	180.883	-0.0558587	0.106629	0.49983	0.745683	ISW2	ISWI chromatin-remodeling complex ATPase ISW2	FALSE
DNF11_0207	210.553	-0.0681339	0.113245	0.430963	0.695661	kap95	Importin subunit beta-1	FALSE
DNF11_0208	156.767	0.00346441	0.137505	0.971384	0.988189	NA	Putative phospho-2-dehydro-3-deoxyheptonate aldolase	FALSE
DNF11_0209	51.6279	0.101896	0.16043	0.330156	0.609344	NA	Golgi complex component 7	FALSE
DNF11_0210	1081.45	0.000466287	0.105389	0.995473	0.999318	MDH1_1	Malate dehydrogenase, cytoplasmic	FALSE
DNF11_0211	256.24	0.25225	0.145549	0.0194378	0.114975	PEX6	Peroxisomal biogenesis factor 6	FALSE
DNF11_0212	231.459	0.242446	0.102721	0.00539387	0.0481128	stt3	Dolichyl-diphosphooligosaccharide--protein glycosyltransferase subunit stt3	FALSE
DNF11_0213	157.331	-0.00149806	0.129733	0.987262	0.995379	NA	hypothetical protein	TRUE
DNF11_0214	38.0799	0.0616718	0.165914	0.551428	0.784423	NA	hypothetical protein	TRUE
DNF11_0215	63.9444	0.00349323	0.138549	0.971244	0.988189	NA	Putative protein disulfide-isomerase	FALSE
DNF11_0216	47.5845	-0.00129815	0.146712	0.989554	0.99654	FNTB	Protein farnesyltransferase subunit beta	FALSE
DNF11_0217	19.6567	-0.275577	0.266876	0.03199	0.160485	NA	hypothetical protein	TRUE
DNF11_0218	32.5958	-0.252509	0.211233	0.0409859	0.187076	NA	hypothetical protein	TRUE
DNF11_0219	119.494	-0.173414	0.164063	0.113046	0.347517	cdc13_1	G2/mitotic-specific cyclin cdc13	FALSE
DNF11_0220	38.5053	0.103263	0.163549	0.326642	0.607464	scn1	Cut9-interacting protein scn1	FALSE
DNF11_0221	378.181	0.0939591	0.118795	0.294985	0.577525	vps1	Vacuolar protein sorting-associated protein 1	FALSE
DNF11_0222	105.757	0.102977	0.133331	0.286206	0.565736	nxt3	Putative G3BP-like protein	FALSE
DNF11_0223	428.548	0.0149404	0.1169	0.865561	0.951483	SEY1	Protein SEY1	FALSE
DNF11_0224	217.758	-0.521892	0.211911	0.000305026	0.00594496	NA	Rare lipoprotein A (RlpA)-like double-psi beta-barrel	FALSE
DNF11_0225	302.751	-0.075964	0.127176	0.415997	0.685561	MGA2	Protein MGA2	FALSE
DNF11_0226	40.9371	-0.122561	0.18374	0.259819	0.538041	css1	Inositol phosphosphingolipids phospholipase C	FALSE
DNF11_0227	49.9692	-0.0424926	0.168012	0.679858	0.862336	alg9	Alpha-1,2-mannosyltransferase alg9	FALSE
DNF11_0228	27.9797	-0.00898724	0.17327	0.930049	0.976305	orc1	Origin recognition complex subunit 1	FALSE
DNF11_0229	11.8365	0.0376392	0.208639	0.700587	0.870361	NA	hypothetical protein	TRUE
DNF11_0230	157.446	0.118204	0.128176	0.212346	0.483484	met11	Methylenetetrahydrofolate reductase 2	FALSE
DNF11_0231	161.557	-0.08295	0.133553	0.388351	0.665313	NA	putative 20S rRNA accumulation protein 4	FALSE
DNF11_0232	77.3994	0.276689	0.166128	0.0172695	0.104935	GRX5	Monothiol glutaredoxin-5, mitochondrial	FALSE
DNF11_0233	266.144	-0.158609	0.13104	0.10385	0.33181	NA	bZIP transcription factor	FALSE
DNF11_0234	97.2474	-0.157485	0.186471	0.159671	0.421732	rst2	Zinc finger protein rst2	FALSE
DNF11_0235	23.8152	0.043635	0.180686	0.672229	0.857724	GOSR1	Golgi SNAP receptor complex member 1	FALSE
DNF11_0236	469.897	-0.0293788	0.0883802	0.680703	0.862336	xpo1	Exportin-1	FALSE
DNF11_0237	367.368	-0.189853	0.154782	0.0782419	0.280835	nuc-2	Ankyrin repeat protein nuc-2	FALSE
DNF11_0239	66.0068	0.0719508	0.16835	0.490117	0.738685	cmkA	Calcium/calmodulin-dependent protein kinase	FALSE
DNF11_0240	190.21	-0.0880305	0.123744	0.338831	0.616315	cct1	T-complex protein 1 subunit alpha	FALSE
DNF11_0241	319.923	-0.139211	0.142697	0.169634	0.432506	NA	uncharacterized protein	TRUE
DNF11_0242	190.953	-0.295569	0.159599	0.010277	0.0750184	bub1	Checkpoint serine/threonine-protein kinase bub1	FALSE
DNF11_0243	41.257	-0.0730673	0.15857	0.478053	0.729823	NA	uncharacterized protein	TRUE
DNF11_0244	67.094	-0.00725309	0.141983	0.940961	0.979257	NA	putative urease accessory protein ureG-like protein	FALSE
DNF11_0245	165.424	0.140074	0.143077	0.167719	0.430111	MSS51	Protein MSS51, mitochondrial	FALSE
DNF11_0246	364.719	-0.304993	0.139441	0.0047167	0.0441964	stt4	Phosphatidylinositol 4-kinase stt4	FALSE
DNF11_0247	48.8177	0.0659801	0.163909	0.523809	0.763293	NA	hypothetical protein	TRUE
DNF11_0248	59.5579	-0.0226712	0.149498	0.82051	0.930023	MRPS9	37S ribosomal protein S9, mitochondrial	FALSE
DNF11_0249	93.1072	0.0164928	0.147378	0.868189	0.951683	mrps18	Putative 37S ribosomal protein S18, mitochondrial	FALSE
DNF11_0250	60.9397	-0.242383	0.182076	0.0401176	0.18532	NA	hypothetical protein	TRUE
DNF11_0251	257.394	-0.0652176	0.0916707	0.373759	0.651067	gpt	putative alanine aminotransferase, mitochondrial	FALSE
DNF11_0252	63.7329	0.0274475	0.13164	0.771819	0.907009	NA	Replication factor C subunit 5	FALSE
DNF11_0253	100.487	-0.278146	0.182823	0.0212853	0.122556	NA	Dipeptidyl-peptidase 5	FALSE
DNF11_0254	91.9567	-0.0136422	0.141219	0.888995	0.95998	NA	putative proteasome subunit beta type-7	FALSE
DNF11_0255	257.859	0.12397	0.115361	0.161982	0.424333	nsp1	Nucleoporin nsp1	FALSE
DNF11_0256	149.473	0.0136555	0.142509	0.889299	0.95998	AVT1	Vacuolar amino acid transporter 1	FALSE
DNF11_0257	106.806	-0.445812	0.213576	0.00145147	0.0182511	NA	hypothetical protein	TRUE
DNF11_0258	17.61	0.0436646	0.181121	0.67196	0.857662	mag1	DNA-3-methyladenine glycosylase 1	FALSE
DNF11_0259	684.456	0.180604	0.100244	0.029087	0.150974	rpn-1	26S proteasome regulatory subunit rpn-1	FALSE
DNF11_0260	151.312	-0.441699	0.177633	0.000587354	0.00943676	NA	hypothetical protein	TRUE
DNF11_0261	997.214	0.259773	0.090229	0.00116621	0.0155681	yta12	Mitochondrial respiratory chain complexes assembly protein rca1	FALSE
DNF11_0262	192.206	-0.116642	0.121293	0.202316	0.473882	VPS8	Vacuolar protein sorting-associated protein 8	FALSE
DNF11_0263	172.194	0.516776	0.142474	7.1715e-06	0.000274064	rga5	Rho-GTPase-activating protein 5	FALSE
DNF11_0264	42.587	-0.175859	0.172218	0.11434	0.348907	rpc25	DNA-directed RNA polymerase III subunit rpc8	FALSE
DNF11_0265	70.9422	0.374567	0.18696	0.00344392	0.034599	NA	uncharacterized protein	TRUE
DNF11_0266	141.608	-0.0325707	0.117065	0.712392	0.874891	RAD54B	DNA repair and recombination protein RAD54B	FALSE
DNF11_0267	24.3691	-0.214252	0.214694	0.0733138	0.269347	nudC	Nuclear movement protein nudC	FALSE
DNF11_0268	281.323	-0.0960619	0.140872	0.332773	0.610527	rps14	40S ribosomal protein S14	FALSE
DNF11_0269	106.749	0.124046	0.158537	0.239031	0.515059	rpl38a	60S ribosomal protein L38-1	FALSE
DNF11_0270	87.0983	-0.0109698	0.15876	0.913884	0.971454	NA	uncharacterized protein	TRUE
DNF11_0271	37.8523	-0.262086	0.202098	0.0335008	0.165495	cut23	Anaphase-promoting complex subunit 8	FALSE
DNF11_0272	215.887	-0.494547	0.165903	8.56097e-05	0.00222471	NA	hypothetical protein	TRUE
DNF11_0273	154.413	0.00372379	0.114541	0.96589	0.987428	bioA	Adenosylmethionine-8-amino-7-oxononanoate aminotransferase	FALSE
DNF11_0274	235.08	-0.188645	0.149205	0.0749782	0.273145	MPP10	U3 small nucleolar RNA-associated protein MPP10	FALSE
DNF11_0276	64.7233	-0.0402208	0.149305	0.687982	0.866893	TRM6	tRNA (adenine(58)-N(1))-methyltransferase non-catalytic subunit TRM6	FALSE
DNF11_0277	27.3107	-0.162977	0.208545	0.150243	0.408112	NA	hypothetical protein	TRUE
DNF11_0278	17.6012	0.0511817	0.19476	0.616225	0.827435	NA	hypothetical protein	TRUE
DNF11_0279	45.0795	-0.00882784	0.175905	0.931261	0.976305	pgs1	CDP-diacylglycerol--glycerol-3-phosphate 3-phosphatidyltransferase	FALSE
DNF11_0280	15.6745	-0.140976	0.206094	0.202411	0.473882	NA	hypothetical protein	TRUE
DNF11_0281	467.973	0.0843427	0.100837	0.288073	0.566933	NA	Eukaryotic translation initiation factor 3 subunit D	FALSE
DNF11_0282	309.562	-0.14503	0.161473	0.175943	0.441045	vid27	Vacuolar import and degradation protein 27	FALSE
DNF11_0283	376.78	0.184701	0.126408	0.0559123	0.229659	sec18	Vesicular-fusion protein sec18	FALSE
DNF11_0284	198.154	-0.0809419	0.12368	0.3784	0.655629	Pdp1	[Pyruvate dehydrogenase [acetyl-transferring	FALSE
DNF11_0285	166.696	-0.0692326	0.144762	0.487217	0.737327	NA	putative cytochrome b5	FALSE
DNF11_0286	74.8125	0.211956	0.15502	0.0520385	0.219768	PSMD8	26S proteasome non-ATPase regulatory subunit 8	FALSE
DNF11_0287	24.3916	-0.0614275	0.191958	0.551994	0.784423	HMGB4	High mobility group B protein 4	FALSE
DNF11_0288	11.6282	0.205786	0.269031	0.071735	0.266054	NA	putative hydrolase	FALSE
DNF11_0289	32.2421	0.00940302	0.193248	0.925455	0.976305	NA	MAGE family protein	FALSE
DNF11_0290	29.5817	-0.107013	0.191415	0.319158	0.599884	NA	hypothetical protein	TRUE
DNF11_0291	66.5807	-0.145769	0.172833	0.182776	0.450638	rex3	RNA exonuclease 3	FALSE
DNF11_0292	50.8906	-0.10631	0.199493	0.319835	0.600301	ERG27	3-keto-steroid reductase	FALSE
DNF11_0293	527.281	0.156843	0.084055	0.0283944	0.149772	msp1	Protein msp1, mitochondrial	FALSE
DNF11_0294	2223.4	0.101061	0.0904307	0.16581	0.42974	40Srps3	40S ribosomal protein S3	FALSE
DNF11_0295	645.085	0.0835556	0.0939114	0.264673	0.544144	NA	Hyaluronan / mRNA binding family protein	FALSE
DNF11_0296	54.9773	0.0729584	0.174592	0.48604	0.736905	plc1	1-phosphatidylinositol 4,5-bisphosphate phosphodiesterase 1	FALSE
DNF11_0297	22.9186	0.0890237	0.187705	0.400539	0.67557	NA	hypothetical protein	TRUE
DNF11_0298	17.451	-0.251264	0.259354	0.0438229	0.196799	NA	hypothetical protein	TRUE
DNF11_0299	294.174	0.154927	0.121118	0.0948337	0.31622	rpl-16	60S ribosomal protein L16	FALSE
DNF11_0300	604.543	0.204433	0.126171	0.0359485	0.172285	rpl32a	60S ribosomal protein L32-A	FALSE
DNF11_0301	17.1604	0.0820381	0.187182	0.436066	0.700658	NA	hypothetical protein	TRUE
DNF11_0302	52.2885	0.0705058	0.178652	0.500593	0.745743	NA	hypothetical protein	TRUE
DNF11_0303	47.1485	-0.14342	0.198427	0.196778	0.470903	NA	uncharacterized protein	TRUE
DNF11_0304	74.5323	-0.0285255	0.134049	0.765253	0.903331	DENND6B	uncharacterized protein	TRUE
DNF11_0305	181.906	0.0509716	0.110594	0.548805	0.782459	DBP5	ATP-dependent RNA helicase DBP5	FALSE
DNF11_0306	7.83494	-0.015041	0.227485	0.865069	0.951483	NA	DNA polymerase subunit Cdc27	FALSE
DNF11_0307	115.738	-0.954585	0.17275	2.92341e-10	3.92947e-08	TOF1	Topoisomerase 1-associated factor 1	FALSE
DNF11_0308	43.6583	-0.231245	0.228948	0.0584073	0.235441	Dcp1b	mRNA-decapping enzyme 1B	FALSE
DNF11_0309	54.0982	0.0726729	0.167945	0.485763	0.736772	mis18	Kinetochore protein mis18	FALSE
DNF11_0310	245.642	-0.37425	0.157413	0.00151885	0.018855	cdc13_2	G2/mitotic-specific cyclin cdc13	FALSE
DNF11_0311	50.8485	-0.0913822	0.177955	0.388921	0.665644	RRI1	COP9 signalosome complex subunit 5	FALSE
DNF11_0312	70.8217	-0.0217512	0.182063	0.831528	0.937341	MSC7	uncharacterized protein	TRUE
DNF11_0313	325.011	0.0737343	0.104415	0.36568	0.643531	lcb2	Serine palmitoyltransferase 2	FALSE
DNF11_0314	297.353	0.3544	0.147129	0.00172601	0.0205121	rpl-24	60S ribosomal protein L24	FALSE
DNF11_0315	249.115	-0.029063	0.107188	0.726689	0.884093	rae1	Poly(A)+ RNA export protein	FALSE
DNF11_0316	50.3604	-0.30987	0.190774	0.0130734	0.0894036	GUF1	Translation factor GUF1, mitochondrial	FALSE
DNF11_0317	836.034	-0.145133	0.10249	0.0776018	0.279052	plb1	Lysophospholipase 1	FALSE
DNF11_0318	12.0845	-0.180606	0.228531	0.115559	0.351091	NA	phosphoglycerate mutase	FALSE
DNF11_0319	227.313	-0.0774511	0.101207	0.33035	0.609344	DGAT2A	Diacylglycerol O-acyltransferase 2A	FALSE
DNF11_0320	90.174	-0.23241	0.190187	0.0505395	0.215539	cnd2	Condensin complex subunit 2	FALSE
DNF11_0321	127.774	-0.374082	0.13986	0.000712404	0.01089	NA	putative CDP-alcohol phosphatidyltransferase class-I family protein C22A12.10	FALSE
DNF11_0322	175.806	-0.104752	0.153496	0.310247	0.592524	rgf3	Rho1 guanine nucleotide exchange factor 3	FALSE
DNF11_0323	448.379	0.0859786	0.138572	0.380794	0.658533	NA	uncharacterized protein	TRUE
DNF11_0324	104.346	-0.137982	0.154665	0.189128	0.459902	brc1	BRCT-containing protein 1	FALSE
DNF11_0325	498.186	-0.0435005	0.119752	0.627658	0.83405	NA	DNA topoisomerase 2-associated protein pat1	FALSE
DNF11_0326	200.369	0.0421383	0.102247	0.599426	0.813283	sec1	Protein transport protein sec1	FALSE
DNF11_0328	146.893	0.0683922	0.127557	0.464226	0.723243	Aadat	Kynurenine/alpha-aminoadipate aminotransferase, mitochondrial	FALSE
DNF11_0329	75.4862	0.101095	0.15059	0.323179	0.604207	smb1	Small nuclear ribonucleoprotein-associated protein B	FALSE
DNF11_0330	52.6567	0.197956	0.146156	0.0602612	0.239204	NA	uncharacterized protein	TRUE
DNF11_0331	26.65	0.151379	0.188287	0.174921	0.439613	nit2	putative hydrolase nit2	FALSE
DNF11_0332	904.581	-0.0184352	0.081668	0.782595	0.912106	DED1	ATP-dependent RNA helicase DED1	FALSE
DNF11_0333	206.872	0.245702	0.128246	0.0144086	0.0929878	NA	hypothetical protein	TRUE
DNF11_0334	465.977	0.250756	0.137688	0.0166754	0.103339	rpl-11	60S ribosomal protein L11	FALSE
DNF11_0335	292.92	0.0916183	0.131893	0.33834	0.615996	NA	uncharacterized protein	TRUE
DNF11_0336	39.0416	0.150942	0.169808	0.167086	0.430102	ssp1	Serine/threonine-protein kinase ssp1	FALSE
DNF11_0337	292.196	0.230522	0.14168	0.0286573	0.149941	CRAT	Carnitine O-acetyltransferase	FALSE
DNF11_0338	70.1016	-0.05407	0.155766	0.59541	0.811927	NA	secondary thiamine-phosphate synthase enzyme	FALSE
DNF11_0339	514.121	0.0162372	0.0957074	0.831536	0.937341	HIS4	Histidinol dehydrogenase	FALSE
DNF11_0340	66.1298	0.10672	0.171375	0.316705	0.59727	NA	uncharacterized protein	TRUE
DNF11_0341	59.7819	-0.151653	0.167255	0.16338	0.426769	maf1	Repressor of RNA polymerase III transcription maf1	FALSE
DNF11_0342	136.761	-0.184531	0.171319	0.0987618	0.323031	NA	hypothetical protein	TRUE
DNF11_0343	95.6191	-0.024814	0.170115	0.808854	0.923334	mug65	Meiotically up-regulated gene 65 protein	FALSE
DNF11_0344	61.9987	-0.0103088	0.154162	0.918485	0.973714	NA	Calmodulin	FALSE
DNF11_0345	49.8038	0.220666	0.188684	0.0607146	0.240514	chr3	Chitin synthase regulatory factor 3	FALSE
DNF11_0346	71.8631	-0.362201	0.210631	0.00653014	0.0550963	NA	GATA Zn-finger-containing transcription factor	FALSE
DNF11_0347	198.472	-0.0957936	0.107594	0.252038	0.529049	prp22	Pre-mRNA-splicing factor ATP-dependent RNA helicase prp22	FALSE
DNF11_0348	52.5494	0.174535	0.162503	0.109697	0.341261	ies2	INO80 complex subunit 2	FALSE
DNF11_0349	116.515	-0.0566227	0.136067	0.55774	0.788432	uba2	Ubiquitin-activating enzyme E1-like protein	FALSE
DNF11_0350	71.3632	0.153401	0.168955	0.160282	0.42272	ZIFL1	Protein ZINC INDUCED FACILITATOR-LIKE 1	FALSE
DNF11_0351	47.1212	-0.0994307	0.176768	0.350824	0.629899	tfa1	Transcription initiation factor IIE subunit alpha	FALSE
DNF11_0352	10.9768	0.0481099	0.203012	0.631282	0.835221	NA	hypothetical protein	TRUE
DNF11_0353	183.535	-0.0284519	0.125843	0.758007	0.898779	NMD3	60S ribosomal export protein NMD3	FALSE
DNF11_0354	338.632	0.0453481	0.0822087	0.497294	0.743556	mtr4	ATP-dependent RNA helicase mtr4	FALSE
DNF11_0355	21.6794	0.00311114	0.170873	0.975744	0.990334	UMP1	Proteasome maturation factor UMP1	FALSE
DNF11_0356	15.1456	-0.0664266	0.216079	0.500616	0.745743	NA	Isopeptidase T	FALSE
DNF11_0357	158.186	0.0888723	0.114315	0.308655	0.590138	gcs1	Glutamate--cysteine ligase	FALSE
DNF11_0358	40.3816	0.0940722	0.174981	0.37521	0.65235	NA	hypothetical protein	TRUE
DNF11_0359	31.3276	-0.0753741	0.194663	0.469224	0.725581	dml1	Protein dml1	FALSE
DNF11_0362	34.8419	-0.0340795	0.195033	0.735786	0.888505	NA	uncharacterized protein	TRUE
DNF11_0363	197.129	-0.0666893	0.120527	0.459788	0.719134	ATP20	ATP synthase subunit g, mitochondrial	FALSE
DNF11_0364	22.3015	0.0849413	0.184565	0.421414	0.68867	SIW14	Tyrosine-protein phosphatase SIW14	FALSE
DNF11_0365	20.7901	-0.0780159	0.203591	0.449177	0.7107	mad2	Mitotic spindle checkpoint component mad2	FALSE
DNF11_0366	188.496	-0.116307	0.111514	0.1779	0.443954	mcm4	DNA replication licensing factor mcm4	FALSE
DNF11_0367	145.706	0.0145983	0.138403	0.880244	0.956643	YSH1	Endoribonuclease YSH1	FALSE
DNF11_0368	65.4181	-0.0793945	0.149839	0.433357	0.697173	NA	uncharacterized protein	TRUE
DNF11_0369	214.613	-0.255081	0.113859	0.0065268	0.0550963	VMA4	V-type proton ATPase subunit E	FALSE
DNF11_0370	206.337	0.201935	0.117581	0.0302748	0.154855	TIF35	Eukaryotic translation initiation factor 3 subunit G	FALSE
DNF11_0371	56.7514	0.176425	0.182492	0.118887	0.357304	NA	ribonuclease III	FALSE
DNF11_0372	161.085	0.00880511	0.164936	0.931254	0.976305	NA	hypothetical protein	TRUE
DNF11_0373	87.1597	0.0415076	0.157906	0.683568	0.865113	NA	uncharacterized protein	TRUE
DNF11_0374	484.034	0.15353	0.116187	0.0887066	0.304486	rps18a	40S ribosomal protein S18	FALSE
DNF11_0375	2873.76	-0.181652	0.0940858	0.021794	0.124931	pyc	Pyruvate carboxylase	FALSE
DNF11_0376	84.7224	0.0156001	0.13911	0.872388	0.953342	NA	hypothetical protein	TRUE
DNF11_0377	441.467	0.289795	0.124039	0.00385796	0.0378799	phb2	Prohibitin-2	FALSE
DNF11_0378	96.7832	-0.162462	0.173669	0.142276	0.397843	mcm5	DNA replication licensing factor mcm5	FALSE
DNF11_0379	55.8727	0.0365359	0.159493	0.720046	0.880684	TTG1	Protein TRANSPARENT TESTA GLABRA 1	FALSE
DNF11_0380	29.6539	-0.124355	0.212858	0.248304	0.524887	NA	hypothetical protein	TRUE
DNF11_0381	155.623	-0.305067	0.18626	0.0134665	0.0905408	CDC25_1	Cell division control protein 25	FALSE
DNF11_0382	165.391	-0.0682534	0.103229	0.398121	0.672972	Slc30a5	Zinc transporter 5	FALSE
DNF11_0383	628.376	0.500798	0.194515	0.000269122	0.00532506	NA	uncharacterized protein	TRUE
DNF11_0384	274.924	0.0373136	0.127985	0.689176	0.867423	TRP-1	Tryptophan synthase	FALSE
DNF11_0385	308.622	0.153256	0.0991089	0.0573852	0.233376	SYMPK	Symplekin	FALSE
DNF11_0386	220.01	-0.036942	0.125284	0.688522	0.867159	vha-10	putative V-type proton ATPase subunit G	FALSE
DNF11_0387	33.1515	-0.0318531	0.163806	0.755594	0.897809	NA	WD domain, G-beta repeat	FALSE
DNF11_0388	97.9444	0.452662	0.188727	0.00066112	0.0102671	NA	uncharacterized protein	TRUE
DNF11_0389	40.2497	-0.0170149	0.18641	0.867125	0.951683	pms1	DNA mismatch repair protein pms1	FALSE
DNF11_0390	28.6973	-0.194637	0.178331	0.0873699	0.301922	NA	hypothetical protein	TRUE
DNF11_0391	13.4713	0.0557022	0.204583	0.579585	0.799982	Dynll1	Dynein light chain 1, cytoplasmic	FALSE
DNF11_0392	105.427	0.206367	0.163467	0.063629	0.248026	tif224	putative translation initiation factor eIF-2B subunit delta	FALSE
DNF11_0393	297.406	0.167415	0.0916521	0.02953	0.152866	RVS167	Reduced viability upon starvation protein 167	FALSE
DNF11_0394	20.5122	-0.0362411	0.196754	0.719147	0.87986	NA	hypothetical protein	TRUE
DNF11_0395	10.2556	-0.0678786	0.215917	0.492369	0.739882	Tbc1d5	TBC1 domain family member 5	FALSE
DNF11_0396	67.3537	0.0262383	0.130086	0.780256	0.911702	NA	uncharacterized protein	TRUE
DNF11_0397	816.303	0.159001	0.0911387	0.036758	0.174735	kap123	putative importin subunit beta-4	FALSE
DNF11_0398	129.28	-0.207051	0.15524	0.0572539	0.233204	Dyrk4	Dual specificity tyrosine-phosphorylation-regulated kinase 4	FALSE
DNF11_0399	9.88155	-0.0958022	0.237686	0.319612	0.600301	NA	Vitamin-D-receptor interacting Mediator subunit 4	FALSE
DNF11_0400	210.119	0.253522	0.108504	0.00525209	0.0477218	tbp1_1	26S protease regulatory subunit 6A	FALSE
DNF11_0401	45.7626	-0.267758	0.221234	0.0338127	0.166207	kif11_1	Kinesin-related protein 11	FALSE
DNF11_0402	13.8331	0.0147276	0.202692	0.881054	0.956643	prpf38a	Pre-mRNA-splicing factor 38A	FALSE
DNF11_0403	276.19	-0.378387	0.131548	0.000385751	0.00705942	NA	uncharacterized protein	TRUE
DNF11_0404	754.717	-0.229074	0.102363	0.00799392	0.0632055	MYO2	Myosin-2	FALSE
DNF11_0405	19.7124	-0.0496041	0.16613	0.630362	0.83463	NA	Whi5 like protein	FALSE
DNF11_0406	32.1619	0.0401754	0.182433	0.696149	0.870361	NA	Dolichol-phosphate mannosyltransferase subunit 3(DPM3)	FALSE
DNF11_0408	27.846	-0.017408	0.174973	0.86511	0.951483	ARP6	Actin-like protein ARP6	FALSE
DNF11_0409	526.057	-0.0667364	0.119172	0.456167	0.716414	ppi1	Peptidyl-prolyl cis-trans isomerase	FALSE
DNF11_0410	80.1326	0.101278	0.127197	0.280742	0.560908	NA	hypothetical protein	TRUE
DNF11_0411	90.9374	0.0597597	0.124032	0.51501	0.756003	lac1	Sphingosine N-acyltransferase lac1	FALSE
DNF11_0412	52.2574	-0.196712	0.191346	0.0898852	0.306538	spf31	J domain-containing protein spf31	FALSE
DNF11_0413	51.9441	0.0714317	0.131221	0.452171	0.712146	dbp6	ATP-dependent RNA helicase dbp6	FALSE
DNF11_0415	301.472	0.0587032	0.112887	0.496244	0.742842	SCS7	Ceramide very long chain fatty acid hydroxylase SCS7	FALSE
DNF11_0416	254.092	-0.0573313	0.0999309	0.466581	0.724018	Elac2	Zinc phosphodiesterase ELAC protein 2	FALSE
DNF11_0417	1814.02	-0.0732674	0.0776227	0.24676	0.523041	slm1	Cytoskeletal signaling protein slm1	FALSE
DNF11_0418	80.4333	-0.0194988	0.148247	0.844801	0.942753	PFS2	Polyadenylation factor subunit 2	FALSE
DNF11_0419	68.9446	0.205459	0.16389	0.0649464	0.250199	Gpaa1	Glycosylphosphatidylinositol anchor attachment 1protein	FALSE
DNF11_0420	38.8573	0.0792653	0.170363	0.449547	0.710886	coq3	Hexaprenyldihydroxybenzoate methyltransferase, mitochondrial	FALSE
DNF11_0421	37.6755	0.086476	0.181771	0.413698	0.685062	vps36	Vacuolar protein-sorting-associated protein 36	FALSE
DNF11_0422	243.855	0.20547	0.116757	0.0271012	0.14551	NA	Translation initiation factor eIF3 subunit 135	FALSE
DNF11_0423	241.79	-0.214994	0.127259	0.0290317	0.150887	hmgA	3-hydroxy-3-methylglutaryl-coenzyme A reductase	FALSE
DNF11_0424	97.666	-0.0333935	0.159004	0.742897	0.890745	NA	hypothetical protein	TRUE
DNF11_0425	982.045	-0.0355135	0.080371	0.588367	0.806208	lcf2	Long-chain-fatty-acid--CoA ligase 2	FALSE
DNF11_0426	197.298	0.0534639	0.123328	0.558639	0.788432	NA	uncharacterized protein	TRUE
DNF11_0427	899.766	-0.172256	0.110003	0.049733	0.213078	SNRNP200	U5 small nuclear ribonucleoprotein 200 kDa helicase	FALSE
DNF11_0428	306.2	-0.0879858	0.127534	0.348031	0.627487	set3	SET domain-containing protein 3	FALSE
DNF11_0429	61.9809	-0.268997	0.225437	0.0337004	0.166073	pds5	Sister chromatid cohesion protein pds5	FALSE
DNF11_0430	22.6993	-0.12627	0.201122	0.24698	0.523222	cops3	COP9 signalosome complex subunit 3	FALSE
DNF11_0431	36.8804	0.00663231	0.176078	0.948318	0.981052	fbh1	F-box DNA helicase protein 1	FALSE
DNF11_0432	54.2499	0.267883	0.1793	0.0246654	0.136029	NA	uncharacterized protein	TRUE
DNF11_0433	22.8198	-0.0329463	0.18233	0.748078	0.893817	NA	uncharacterized protein	TRUE
DNF11_0434	168.545	-0.079729	0.11264	0.355441	0.634681	MPH1	ATP-dependent DNA helicase MPH1	FALSE
DNF11_0435	49.0927	0.0167677	0.142028	0.864133	0.951011	NPR3	Nitrogen permease regulator 3	FALSE
DNF11_0436	35.0126	-0.266605	0.203698	0.0314407	0.158751	rid1	GTPase-binding protein rid1	FALSE
DNF11_0437	307.086	-0.526271	0.155474	1.62147e-05	0.000554431	kif11_2	Kinesin-related protein 11	FALSE
DNF11_0438	61.9159	0.876193	0.259129	3.15295e-06	0.000133589	yraM	Putative isomerase YraM	FALSE
DNF11_0439	141.424	0.0824851	0.125487	0.373807	0.651067	galE	UDP-glucose 4-epimerase	FALSE
DNF11_0440	42.2828	0.0216032	0.171834	0.833158	0.93794	NA	hypothetical protein	TRUE
DNF11_0441	1283.89	0.0908442	0.105761	0.270693	0.549564	RPL12B	60S ribosomal protein L12-B	FALSE
DNF11_0442	1026.12	0.120337	0.10435	0.143841	0.399069	cpc-2	Guanine nucleotide-binding protein subunit beta-like protein	FALSE
DNF11_0443	194.575	-0.0503282	0.132701	0.597321	0.81269	RBG2	Glycine-rich RNA-binding protein 2, mitochondrial	FALSE
DNF11_0444	158.962	-0.316654	0.134347	0.0028508	0.0301149	NA	hypothetical protein	TRUE
DNF11_0445	404.71	-0.0146575	0.0905646	0.840853	0.940865	NA	uncharacterized protein	TRUE
DNF11_0446	151.095	-0.262904	0.119183	0.00662826	0.0555634	TMP1	Thymidylate synthase	FALSE
DNF11_0447	100.045	0.0852625	0.140718	0.388243	0.665313	NA	hypothetical protein	TRUE
DNF11_0449	389.437	-0.15536	0.106218	0.0671573	0.256326	samB	MYND-type zinc finger protein samB	FALSE
DNF11_0450	31.1739	-0.0625189	0.16028	0.543328	0.778637	FOL3	Folylpolyglutamate synthase	FALSE
DNF11_0451	38.1348	0.032616	0.166403	0.75049	0.894348	NA	hypothetical protein	TRUE
DNF11_0452	105.671	-0.130911	0.142835	0.195268	0.468621	ssb2	Replication factor A protein 2	FALSE
DNF11_0453	213.233	-0.117924	0.171297	0.271794	0.550937	KDM5C	Lysine-specific demethylase 5C	FALSE
DNF11_0454	289.833	0.120518	0.10131	0.134414	0.388107	Pros26.4	26S protease regulatory subunit 4	FALSE
DNF11_0455	41.7473	-0.111516	0.155968	0.284243	0.563738	TIM22	Mitochondrial import inner membrane translocase subunit TIM22	FALSE
DNF11_0456	13924.4	-0.141261	0.102592	0.0854013	0.298487	PMA1	Plasma membrane ATPase 1	FALSE
DNF11_0457	335.736	0.0134231	0.0938133	0.858199	0.949063	cct3	T-complex protein 1 subunit gamma	FALSE
DNF11_0458	1035.33	-0.332904	0.107527	0.000315495	0.00608812	NA	hypothetical protein	TRUE
DNF11_0459	102.347	-0.22474	0.181153	0.0539525	0.225555	rhp16	ATP-dependent helicase rhp16	FALSE
DNF11_0460	131.132	-0.118293	0.169182	0.269095	0.549444	TTI1	TEL2-interacting protein 1	FALSE
DNF11_0461	170.001	-0.0299486	0.0962913	0.695869	0.870361	HAT2	Histone acetyltransferase type B subunit 2	FALSE
DNF11_0462	44.6583	0.0145295	0.155559	0.88561	0.958748	PMP3	Plasma membrane proteolipid 3	FALSE
DNF11_0463	299.032	-0.000288124	0.0892958	0.996816	0.999584	dhh1	ATP-dependent RNA helicase dhh1	FALSE
DNF11_0464	16.0558	-0.0265816	0.183913	0.794842	0.918219	PAM17	Presequence translocated-associated motor subunit PAM17, mitochondrial	FALSE
DNF11_0465	24.7098	-0.511438	0.313715	0.00185334	0.0215652	cwf23	Pre-mRNA-splicing factor cwf23	FALSE
DNF11_0466	79.066	-0.147792	0.163603	0.170396	0.433553	MTF1	Mitochondrial transcription factor 1	FALSE
DNF11_0467	49.9247	0.0863305	0.181667	0.414434	0.685227	NA	54S ribosomal protein L35, mitochondrial	FALSE
DNF11_0468	25.1924	-0.177902	0.216378	0.121977	0.364062	ATG11	Autophagy-related protein 11	FALSE
DNF11_0469	47.535	-0.0380804	0.146731	0.701915	0.870361	NA	Pre-mRNA polyadenylation factor fip1	FALSE
DNF11_0470	70.3627	0.212563	0.166873	0.0589238	0.236301	NA	putative mitochondrial pyruvate carrier 1	FALSE
DNF11_0471	45.4111	0.00728323	0.144439	0.941116	0.979257	fahd1	Acylpyruvase FAHD1, mitochondrial	FALSE
DNF11_0472	25.5238	0.14664	0.207574	0.187424	0.457469	NA	Spc19	FALSE
DNF11_0473	3824.68	0.0954818	0.0825181	0.156039	0.416317	NA	hypothetical protein	TRUE
DNF11_0474	26.8271	-0.146923	0.178805	0.18295	0.450784	Rpp30	Ribonuclease P protein subunit p30	FALSE
DNF11_0475	61.9946	0.00642713	0.146208	0.94826	0.981052	APA2	5',5'''-P-1,P-4-tetraphosphate phosphorylase 2	FALSE
DNF11_0476	75.571	-0.00544744	0.138295	0.955136	0.983755	avt5	Vacuolar amino acid transporter 5	FALSE
DNF11_0477	88.8107	-0.0861955	0.152819	0.399539	0.674201	RAD51	DNA repair protein RAD51	FALSE
DNF11_0478	15.7435	-0.0850159	0.212445	0.405213	0.679072	NA	SNARE domain protein	FALSE
DNF11_0479	79.9855	-0.0602233	0.149619	0.5498	0.782773	strap	Serine-threonine kinase receptor-associated protein	FALSE
DNF11_0480	267.396	-0.00379093	0.11609	0.965579	0.987428	CHS8	Chitin synthase 8	FALSE
DNF11_0481	41.9689	0.329469	0.198678	0.0100969	0.0739808	CPK1	Mitogen-activated protein kinase CPK1	FALSE
DNF11_0482	104.519	0.144513	0.146025	0.159563	0.421732	chr4	Chitin synthase regulatory factor 4	FALSE
DNF11_0483	193.136	0.39009	0.194808	0.00295355	0.0309487	ANB1	Eukaryotic translation initiation factor 5A	FALSE
DNF11_0484	238.828	0.0363531	0.104568	0.656063	0.852151	CBF1	Centromere-binding protein 1	FALSE
DNF11_0485	78.0177	-0.229463	0.220153	0.0593512	0.237239	tel2	DNA replication checkpoint protein tel2	FALSE
DNF11_0486	131.651	0.134211	0.144385	0.187154	0.457469	met8	Sirohydrochlorin ferrochelatase	FALSE
DNF11_0487	111.569	-0.172893	0.199039	0.130426	0.380015	pil1	putative sphingolipid long chain base-responsiveprotein pil1	FALSE
DNF11_0488	63.6554	0.0347658	0.151122	0.729267	0.885295	RPP40	Ribonuclease P protein subunit p40	FALSE
DNF11_0489	186.59	0.0194746	0.115094	0.823592	0.931891	abaA	Regulatory protein abaA	FALSE
DNF11_0490	46.4086	0.286063	0.231025	0.026683	0.143758	Fam96b	Mitotic spindle-associated MMXD complex subunit MIP18	FALSE
DNF11_0491	108.565	0.0153445	0.107163	0.853608	0.94765	VPS33A	Vacuolar protein sorting-associated protein 33A	FALSE
DNF11_0492	300.511	0.510127	0.128875	2.02945e-06	9.09287e-05	NA	Cysteine--tRNA ligase	FALSE
DNF11_0493	32.6561	0.0137417	0.166281	0.893048	0.961161	METTL21D	Protein-lysine methyltransferase METTL21D	FALSE
DNF11_0494	216.778	0.199458	0.137102	0.0504529	0.215406	NA	putative inositol polyphosphate 5-phosphatase C9G1.10c	FALSE
DNF11_0495	25.541	-0.131636	0.194522	0.230843	0.506029	NA	hypothetical protein	TRUE
DNF11_0496	44.6667	-0.0358165	0.171658	0.727839	0.88494	usp106	U1 snRNP-associated protein usp106	FALSE
DNF11_0497	36.4085	-0.0798574	0.180132	0.448251	0.709989	tmp1b	Thymidylate kinase	FALSE
DNF11_0498	59.5541	-0.0982473	0.178223	0.356572	0.636086	Cstf2	Cleavage stimulation factor subunit 2	FALSE
DNF11_0500	102.159	-0.0961433	0.138377	0.328074	0.607827	PPP2R5D	Serine/threonine-protein phosphatase 2A 56 kDa regulatory subunit delta isoform	FALSE
DNF11_0501	32.3419	-0.107274	0.18536	0.318352	0.598907	sec66	Translocation protein sec66	FALSE
DNF11_0502	84.5622	0.0637886	0.12757	0.494574	0.74148	ckb-2	Casein kinase II subunit beta-2	FALSE
DNF11_0503	490.126	0.0655699	0.0922777	0.373858	0.651067	pdb1	Pyruvate dehydrogenase E1 component subunit beta, mitochondrial	FALSE
DNF11_0504	570.488	0.225912	0.10136	0.00835039	0.0648403	ipp1	Inorganic pyrophosphatase	FALSE
DNF11_0505	754.382	0.28192	0.122355	0.00447093	0.0424031	CCP2	Putative heme-binding peroxidase	FALSE
DNF11_0506	492.98	0.0770041	0.096059	0.312703	0.594072	NA	hypothetical protein	TRUE
DNF11_0507	530.042	0.330586	0.113675	0.000572926	0.00930527	ATP2A3	Sarcoplasmic/endoplasmic reticulum calcium ATPase 3	FALSE
DNF11_0508	15.108	0.0740621	0.207373	0.467242	0.724373	MRPL31	54S ribosomal protein L31, mitochondrial	FALSE
DNF11_0509	1358.14	0.627847	0.113172	2.72648e-10	3.79565e-08	FBA1	Fructose-bisphosphate aldolase	FALSE
DNF11_0510	60.8405	0.013589	0.149208	0.891665	0.960736	PLEKHA8P1	Putative protein PLEKHA9	FALSE
DNF11_0511	81.2959	-0.0707221	0.167452	0.496951	0.743329	POSTN	Periostin	FALSE
DNF11_0512	117.666	0.0219063	0.122004	0.809044	0.923334	elp3	Elongator complex protein 3	FALSE
DNF11_0513	42.7192	-0.00197331	0.153403	0.984345	0.993778	NA	Phosphoinositide 3-phosphatase	FALSE
DNF11_0514	99.2052	-0.103826	0.140036	0.294925	0.577525	rna1	Ran GTPase-activating protein 1	FALSE
DNF11_0515	37.8745	0.0792429	0.151848	0.436456	0.700658	NA	uncharacterized protein	TRUE
DNF11_0516	38.4003	0.17017	0.18541	0.132031	0.383499	wdr83	WD repeat domain-containing protein 83	FALSE
DNF11_0517	38.3242	-0.0240731	0.178478	0.814353	0.926275	FMOGS-OX5	Flavin-containing monooxygenase FMO GS-OX5	FALSE
DNF11_0518	300.02	0.0597247	0.0905992	0.410783	0.683282	NA	putative serine/threonine kinase	FALSE
DNF11_0519	30.0168	-0.10966	0.211307	0.300115	0.584048	TIM8	Mitochondrial import inner membrane translocase subunit TIM8	FALSE
DNF11_0520	297.281	-0.292312	0.121134	0.00313015	0.0319406	pol5	DNA polymerase V	FALSE
DNF11_0521	106.207	-0.59444	0.235601	0.00015221	0.0034495	stg	M-phase inducer phosphatase	FALSE
DNF11_0522	212.416	0.0231946	0.118224	0.794158	0.918219	NA	hypothetical protein	TRUE
DNF11_0523	264.829	0.148179	0.105663	0.078486	0.281267	NA	uncharacterized protein	TRUE
DNF11_0524	16.3002	-0.30323	0.290597	0.0219393	0.125211	mrd1	Multiple RNA-binding domain-containing protein 1	FALSE
DNF11_0525	94.095	-0.217203	0.144031	0.0396401	0.183949	NA	hypothetical protein	TRUE
DNF11_0526	24.0647	-0.214899	0.237265	0.0725753	0.267643	rad18	Postreplication repair E3 ubiquitin-protein ligase rad18	FALSE
DNF11_0527	39.8319	-0.131262	0.154212	0.209632	0.480957	YHK8	uncharacterized protein	TRUE
DNF11_0528	43.0528	0.193566	0.169625	0.0839444	0.294788	ERG2	C-8 sterol isomerase	FALSE
DNF11_0529	24.114	-0.0451119	0.161953	0.659831	0.853577	NA	Spc24 subunit of Ndc80	FALSE
DNF11_0530	101.754	-0.0940263	0.118871	0.294854	0.577525	rlf2	Chromatin assembly factor 1 subunit rlf2	FALSE
DNF11_0531	56.5998	-0.0286149	0.148823	0.774429	0.908981	RFC2	Replication factor C subunit 2	FALSE
DNF11_0532	26.9092	0.0143696	0.187126	0.887474	0.95998	MRP17	37S ribosomal protein MRP17, mitochondrial	FALSE
DNF11_0533	50.6435	-0.140767	0.145502	0.169246	0.432506	NA	putative glutamate 5-kinase	FALSE
DNF11_0534	251.823	-0.0797257	0.147969	0.429243	0.694354	utp4	U3 small nucleolar RNA-associated protein 4	FALSE
DNF11_0535	116.176	-0.0847471	0.124362	0.358363	0.637563	MAK5	ATP-dependent RNA helicase MAK5	FALSE
DNF11_0536	47.5488	-0.0587642	0.150761	0.5604	0.790255	YOX1	Homeobox protein YOX1	FALSE
DNF11_0537	138.666	-0.235498	0.128821	0.0187464	0.111904	NA	Putative nicotinamide-nucleotide adenylyltransferase C806.06c	FALSE
DNF11_0538	252.763	-0.134309	0.117968	0.137168	0.391801	yvnB	putative protein YvnB	FALSE
DNF11_0539	212.522	0.479748	0.130699	8.8194e-06	0.00032129	NA	hypothetical protein	TRUE
DNF11_0540	63.991	-0.0207556	0.172497	0.8396	0.940448	RH25	DEAD-box ATP-dependent RNA helicase 25	FALSE
DNF11_0541	59.3812	-0.0387391	0.147322	0.697469	0.870361	orc3	Origin recognition complex subunit 3	FALSE
DNF11_0542	73.1035	0.177574	0.176473	0.113763	0.348348	pis1	CDP-diacylglycerol--inositol 3-phosphatidyltransferase	FALSE
DNF11_0543	32.9395	-0.0595902	0.155216	0.558656	0.788432	NA	uncharacterized protein	TRUE
DNF11_0544	31.0467	-0.0263886	0.166965	0.796752	0.918562	NPRL2	Nitrogen permease regulator 2-like protein	FALSE
DNF11_0545	48.602	-0.0533832	0.176951	0.606709	0.81976	QPCT	Glutaminyl-peptide cyclotransferase	FALSE
DNF11_0546	201.812	-0.323729	0.207411	0.0123843	0.0861263	mug81	Putative helicase mug81	FALSE
DNF11_0547	9.90192	0.0910715	0.223831	0.362771	0.64231	NA	AhpC/TSA family protein	FALSE
DNF11_0548	145.467	-0.0106827	0.0988915	0.891521	0.960736	PTPLA	Very-long-chain (3R)-3-hydroxyacyl-[acyl-carrierprotein	FALSE
DNF11_0549	23.0198	0.00663291	0.173561	0.948334	0.981052	ALG12	Dol-P-Man:Man(7)GlcNAc(2)-PP-Dol alpha-1,6-mannosyltransferase	FALSE
DNF11_0550	91.1527	0.0904728	0.152886	0.377406	0.654707	RAD5	DNA repair protein RAD5	FALSE
DNF11_0551	20.6483	-0.103028	0.202507	0.331871	0.610527	NA	DNA replication and checkpoint protein	FALSE
DNF11_0552	16.9362	-0.389045	0.302482	0.00799365	0.0632055	Anapc10	Anaphase-promoting complex subunit 10	FALSE
DNF11_0553	47.6381	-0.0750698	0.186529	0.473826	0.727227	NA	FCP1-like phosphatase, phosphatase domain	FALSE
DNF11_0554	293.801	-0.0933004	0.102378	0.246252	0.522246	wdr75	WD repeat-containing protein 75	FALSE
DNF11_0556	14.0043	-0.157308	0.230464	0.154991	0.414518	GAL7	Galactose-1-phosphate uridylyltransferase	FALSE
DNF11_0557	21.6744	-0.105534	0.231271	0.293821	0.576113	NA	Deoxycytidylate deaminase	FALSE
DNF11_0558	65.0401	0.0233764	0.137901	0.809161	0.923334	dia4	Serine--tRNA ligase, mitochondrial	FALSE
DNF11_0559	25.1912	-0.0949702	0.197585	0.369339	0.64734	NA	hypothetical protein	TRUE
DNF11_0560	38.3118	0.000763204	0.147262	0.993867	0.998478	RPH1	DNA damage-responsive transcriptional repressor RPH1	FALSE
DNF11_0561	186.735	-0.029565	0.132864	0.755928	0.897809	NA	putative sugar phosphate/phosphate translocator	FALSE
DNF11_0563	36.8709	0.105467	0.177322	0.324481	0.605343	NA	hypothetical protein	TRUE
DNF11_0564	33.2717	0.39947	0.283923	0.00668959	0.0559571	PMP47A	Peroxisomal membrane protein PMP47A	FALSE
DNF11_0565	317.778	0.188407	0.135867	0.0619231	0.243078	RAB1A	Ras-related protein Rab-1A	FALSE
DNF11_0566	366.651	-0.235447	0.142202	0.0260572	0.141859	NA	uncharacterized protein	TRUE
DNF11_0568	34.1197	-0.023159	0.198373	0.816493	0.927357	infC	Translation initiation factor IF-3	FALSE
DNF11_0569	23.511	0.0259697	0.177608	0.800186	0.92064	NA	AAR2 protein	FALSE
DNF11_0570	1585.31	0.173507	0.124201	0.0679628	0.257703	rpl2a	60S ribosomal protein L2	FALSE
DNF11_0571	50.5476	6.2385e-05	0.154351	0.999506	0.999584	ERD1	Protein ERD1	FALSE
DNF11_0572	132.599	-0.175596	0.132635	0.075998	0.274805	sda1	Protein sda1	FALSE
DNF11_0573	101.29	-0.0312994	0.141167	0.749132	0.893817	DBP7	ATP-dependent RNA helicase DBP7	FALSE
DNF11_0574	575.307	0.0566873	0.0944355	0.451035	0.7115	NA	La domain protein	FALSE
DNF11_0575	1422.37	-0.173236	0.1075	0.0451263	0.199436	vtc4	Vacuolar transporter chaperone 4	FALSE
DNF11_0576	355.643	-0.067811	0.10742	0.41539	0.685227	etp1	Electron transfer protein 1, mitochondrial	FALSE
DNF11_0577	13.0398	0.0062872	0.197641	0.949637	0.981785	csh3	Protein csh3	FALSE
DNF11_0578	234.894	-0.241113	0.163172	0.0332519	0.164487	esc1	Protein esc1	FALSE
DNF11_0579	45.3459	-0.495503	0.326296	0.00239778	0.0264775	elg1	Telomere length regulation protein elg1	FALSE
DNF11_0580	360.678	-0.42466	0.183172	0.00105214	0.0144178	NA	hypothetical protein	TRUE
DNF11_0582	64.3232	-0.0866862	0.145943	0.388412	0.665313	CDC14	Tyrosine-protein phosphatase CDC14	FALSE
DNF11_0583	116.406	-0.11295	0.158713	0.281295	0.56115	NEP1	Ribosomal RNA small subunit methyltransferase NEP1	FALSE
DNF11_0584	101.061	-0.0205555	0.101227	0.796506	0.918562	res2	Cell division cycle-related protein res2/pct1	FALSE
DNF11_0585	56.4521	-0.00818336	0.133299	0.931472	0.976305	grc3	Polynucleotide 5'-hydroxyl-kinase grc3	FALSE
DNF11_0586	53.8617	-0.0183736	0.156546	0.85592	0.948642	SLC25A32	Mitochondrial folate transporter/carrier	FALSE
DNF11_0587	583.776	0.000150418	0.0964731	0.998438	0.999584	PMT1	Dolichyl-phosphate-mannose--protein mannosyltransferase 1	FALSE
DNF11_0588	41.3457	-0.141615	0.171783	0.193723	0.466996	DBI_1	Acyl-CoA-binding protein	FALSE
DNF11_0589	62.2921	-0.292074	0.228811	0.0241693	0.134014	PEX3	Peroxisomal biogenesis factor 3	FALSE
DNF11_0590	993.504	-0.0878224	0.0978485	0.257362	0.534468	elf1b	mRNA export factor elf1	FALSE
DNF11_0591	146.973	0.0562809	0.104146	0.488902	0.738373	TRM82	tRNA (guanine-N(7)-)-methyltransferase subunit TRM82	FALSE
DNF11_0592	226.806	0.0608324	0.121785	0.502712	0.746503	sec63	Translocation protein sec63	FALSE
DNF11_0593	115.79	-0.0767485	0.137812	0.431688	0.695712	NA	Pantothenate kinase	FALSE
DNF11_0594	359.151	-0.0600728	0.118193	0.499797	0.745683	Cbp80	Nuclear cap-binding protein subunit 1	FALSE
DNF11_0595	43.5603	0.00413732	0.144914	0.966568	0.987428	EAF7	Chromatin modification-related protein EAF7	FALSE
DNF11_0596	110.576	0.0991023	0.140588	0.317673	0.598207	KRE2	Glycolipid 2-alpha-mannosyltransferase	FALSE
DNF11_0597	103.894	0.179639	0.153754	0.0930127	0.312513	MNT2_1	Glycolipid 2-alpha-mannosyltransferase 2	FALSE
DNF11_0598	65.7995	-0.129942	0.156503	0.216588	0.489425	RPB3	DNA-directed RNA polymerase II subunit RPB3	FALSE
DNF11_0599	37.8446	-0.0138627	0.182075	0.891971	0.960736	NA	hypothetical protein	TRUE
DNF11_0600	174.533	-0.0189227	0.126938	0.838357	0.939597	hem12	Uroporphyrinogen decarboxylase	FALSE
DNF11_0601	444.464	-0.0505543	0.0902958	0.485451	0.736585	RVB1	RuvB-like helicase 1	FALSE
DNF11_0602	1268.06	-0.0136842	0.0857201	0.844376	0.942605	NA	Inosine-5'-monophosphate dehydrogenase	FALSE
DNF11_0603	100.2	-0.133843	0.148669	0.194367	0.467393	NA	Transcription initiation factor TFIID component TAF4 family protein	FALSE
DNF11_0604	102.679	0.0313736	0.129595	0.738267	0.889296	MNT2_2	Glycolipid 2-alpha-mannosyltransferase 2	FALSE
DNF11_0605	382.971	-0.0872858	0.0962215	0.253732	0.530703	ppr5	Pentatricopeptide repeat-containing protein 5, mitochondrial	FALSE
DNF11_0606	134.289	-0.0300378	0.136199	0.75508	0.897809	rnp24	RNA-binding protein rnp24	FALSE
DNF11_0607	80.8659	-0.46805	0.234219	0.00143279	0.0182205	Kif20a	Kinesin-like protein KIF20A	FALSE
DNF11_0608	71.3447	0.0525551	0.149658	0.601045	0.814063	ICP55	Intermediate cleaving peptidase 55	FALSE
DNF11_0609	17.6211	-0.0432577	0.181476	0.674729	0.858946	imp3	U3 small nucleolar ribonucleoprotein imp3	FALSE
DNF11_0610	98.6567	0.0478425	0.135726	0.619463	0.828255	NAR1	Cytosolic Fe-S cluster assembly factor NAR1	FALSE
DNF11_0611	17.7931	-0.132444	0.198373	0.228112	0.503512	tlg2	t-SNARE affecting a late Golgi compartment protein 2	FALSE
DNF11_0612	29.6985	0.128915	0.189371	0.239257	0.515262	NA	hypothetical protein	TRUE
DNF11_0613	23.07	0.12338	0.205031	0.255203	0.532304	NA	NADH dehydrogenase [ubiquinone	FALSE
DNF11_0614	19.0702	0.452657	0.295847	0.00352937	0.0351854	NA	PITH domain-containing protein	FALSE
DNF11_0615	155.337	-0.163147	0.178349	0.143444	0.398384	RAT1	5'-3' exoribonuclease 2	FALSE
DNF11_0616	331.489	-0.016739	0.113234	0.846404	0.943681	PMI40	Mannose-6-phosphate isomerase	FALSE
DNF11_0617	42.6962	-0.00891164	0.166061	0.930479	0.976305	NA	hypothetical protein	TRUE
DNF11_0618	23.9722	-0.0458003	0.185036	0.656441	0.852151	Nphp1	Nephrocystin-1	FALSE
DNF11_0619	50.4521	-0.0311512	0.162697	0.760524	0.900524	NA	AB hydrolase superfamily protein B1A11.02	FALSE
DNF11_0620	78.9223	-0.115799	0.158092	0.269352	0.549444	NA	AB hydrolase superfamily protein B1A11.02	FALSE
DNF11_0621	24.537	-0.489672	0.310115	0.00238226	0.0263808	naa30	N-alpha-acetyltransferase 30	FALSE
DNF11_0623	59.0598	-0.0134997	0.154373	0.893449	0.961161	mug161	CWF19-like protein mug161	FALSE
DNF11_0624	114.934	-0.189148	0.145942	0.0711922	0.264544	cnd1	Condensin complex subunit 1	FALSE
DNF11_0625	205.627	0.0571254	0.120359	0.525872	0.765196	sec62	Translocation protein sec62	FALSE
DNF11_0626	99.7111	0.134658	0.143934	0.185096	0.454061	alg6	putative dolichyl pyrophosphate Man9GlcNAc2 alpha-1,3-glucosyltransferase	FALSE
DNF11_0627	125.077	-0.095947	0.118091	0.283146	0.562592	NA	Actin-2	FALSE
DNF11_0628	49.3718	-0.109701	0.183113	0.308223	0.590138	usp-46	putative ubiquitin carboxyl-terminal hydrolase 46	FALSE
DNF11_0629	1090.4	0.157333	0.124444	0.0957837	0.317487	NA	Rare lipoprotein A (RlpA)-like double-psi beta-barrel	FALSE
DNF11_0630	112.375	0.153418	0.126026	0.106468	0.335959	tim21	Mitochondrial import inner membrane translocase subunit tim21	FALSE
DNF11_0631	221.703	0.103311	0.137362	0.292479	0.57435	NA	acidic ribosomal protein P0	FALSE
DNF11_0632	90.7664	0.147207	0.14593	0.152273	0.409635	LIA1	Deoxyhypusine hydroxylase	FALSE
DNF11_0633	1178.01	-0.142493	0.100665	0.0786861	0.281602	SCOA	Succinyl-CoA ligase [ADP-forming	FALSE
DNF11_0634	24.6839	-0.140686	0.202171	0.203886	0.475044	vts1	Vacuolar protein sorting-associated protein vts1	FALSE
DNF11_0635	66.3253	0.073493	0.134246	0.445047	0.70779	NA	uncharacterized protein	TRUE
DNF11_0636	25.663	-0.209516	0.254778	0.0740296	0.271093	Mettl21db	Protein-lysine methyltransferase METTL21D	FALSE
DNF11_0637	175.655	-0.191183	0.113226	0.0345327	0.168051	sec-8	putative exocyst complex component sec8	FALSE
DNF11_0638	179.93	0.190606	0.147235	0.0704531	0.263052	mrps5	putative 37S ribosomal protein S5, mitochondrial	FALSE
DNF11_0639	82.5098	0.100823	0.140872	0.310079	0.592494	NA	uncharacterized protein	TRUE
DNF11_0640	28.8333	-0.0977728	0.180669	0.359183	0.637857	nnt1	Putative nicotinamide N-methyltransferase	FALSE
DNF11_0641	27.5052	-0.0850671	0.188931	0.420057	0.68867	YAP1	AP-1-like transcription factor	FALSE
DNF11_0642	46.5703	-0.124912	0.163984	0.241085	0.517548	NA	uncharacterized protein	TRUE
DNF11_0643	10.714	-0.0998967	0.217301	0.333177	0.610527	RIB7	2,5-diamino-6-ribosylamino-4(3H)-pyrimidinone 5'-phosphate reductase	FALSE
DNF11_0644	43.1057	-0.0622784	0.174904	0.549829	0.782773	MIC14	Mitochondrial intermembrane space cysteine motif-containing protein MIC14	FALSE
DNF11_0645	14.154	-0.0459713	0.193155	0.652243	0.850884	SSN8	RNA polymerase II holoenzyme cyclin-like subunit	FALSE
DNF11_0646	10.197	0.0418339	0.216109	0.662128	0.853577	pso2	DNA cross-link repair protein pso2/snm1	FALSE
DNF11_0647	302.113	-0.0544429	0.13302	0.56841	0.79443	ADE13	Adenylosuccinate lyase	FALSE
DNF11_0648	65.6153	-0.567199	0.183599	3.24346e-05	0.000987734	NA	COMPASS (Complex proteins associated with Set1p)component shg1	FALSE
DNF11_0649	10.2238	-0.173133	0.254897	0.1136	0.348125	NA	hypothetical protein	TRUE
DNF11_0650	88.5006	0.545094	0.21496	0.000208688	0.00435008	Tmem66	Store-operated calcium entry-associated regulatory factor	FALSE
DNF11_0651	39.549	0.045417	0.164108	0.658458	0.853043	NA	hypothetical protein	TRUE
DNF11_0652	15.2654	-0.211149	0.253916	0.0728328	0.268085	PCMT1	Protein-L-isoaspartate(D-aspartate) O-methyltransferase	FALSE
DNF11_0653	9.75403	-0.242333	0.297045	0.0401258	0.18532	NA	Ribonuclease H2 non-catalytic subunit	FALSE
DNF11_0654	753.93	0.186917	0.148645	0.0769017	0.277302	NA	hypothetical protein	TRUE
DNF11_0655	99.9351	-0.0476654	0.166857	0.643757	0.843088	NA	Pseudouridine kinase	FALSE
DNF11_0656	119.87	0.118622	0.119028	0.189466	0.460148	ytxM	Putative esterase YtxM	FALSE
DNF11_0657	181.471	0.0394784	0.100611	0.618371	0.828255	NA	AdoMet dependent proline di-methyltransferase	FALSE
DNF11_0658	225.155	0.00915479	0.12563	0.920901	0.97466	SOD2	Na(+)/H(+) antiporter 1	FALSE
DNF11_0659	59.7834	0.394437	0.243004	0.00547708	0.0486325	NA	uncharacterized protein	TRUE
DNF11_0660	83.0825	0.0654682	0.149019	0.515597	0.756003	UBX3	UBX domain-containing protein 3	FALSE
DNF11_0661	1866	0.989437	0.0893702	4.3852e-30	1.70935e-26	NA	hypothetical protein	TRUE
DNF11_0662	123.49	0.222108	0.144401	0.0360658	0.172285	NA	hypothetical protein	TRUE
DNF11_0663	104.851	-0.031841	0.154784	0.752815	0.89657	irc3	Putative mitochondrial ATP-dependent helicase irc3	FALSE
DNF11_0664	162.803	-0.0570524	0.157224	0.576591	0.798956	NA	uncharacterized protein	TRUE
DNF11_0665	31.6142	-0.138643	0.193389	0.209911	0.481181	NA	hypothetical protein	TRUE
DNF11_0666	73.6647	-0.022011	0.147957	0.825039	0.932715	DAP1	Damage response protein 1	FALSE
DNF11_0667	69.6304	0.0856207	0.177233	0.417644	0.686911	NA	uncharacterized protein	TRUE
DNF11_0668	15.7	-0.0188638	0.178059	0.853866	0.94765	NA	hypothetical protein	TRUE
DNF11_0669	43.2371	-0.0679946	0.144919	0.495092	0.741687	FNTA	Protein farnesyltransferase/geranylgeranyltransferase type-1 subunit alpha	FALSE
DNF11_0670	39.0175	-0.407391	0.264254	0.00537686	0.0480711	saf4	Protein saf4	FALSE
DNF11_0671	107.874	-0.115462	0.121286	0.206741	0.478264	NA	Apolipoprotein O	FALSE
DNF11_0672	88.6751	-0.12263	0.159804	0.245387	0.521833	csn2	COP9 signalosome complex subunit 2	FALSE
DNF11_0673	1565.87	-0.422072	0.141779	0.000179824	0.00393794	NA	hypothetical protein	TRUE
DNF11_0674	33.0716	-0.0858771	0.170385	0.414329	0.685227	NA	Deoxyribonuclease Tat-D	FALSE
DNF11_0675	151.181	-0.147939	0.122767	0.1127	0.347517	NA	Putative transcription initiation factor TFIID 111 kDa subunit	FALSE
DNF11_0676	70.4315	0.184263	0.172533	0.0999579	0.325239	dsc1	DSC E3 ubiquitin ligase complex subunit 1	FALSE
DNF11_0677	46.7376	0.130816	0.161539	0.218837	0.492509	NA	putative 2-dehydropantoate 2-reductase	FALSE
DNF11_0678	87.7833	-0.10105	0.143977	0.314051	0.594677	smc6	Structural maintenance of chromosomes protein 6	FALSE
DNF11_0679	31.3272	0.154151	0.172361	0.160783	0.423467	bem46	Protein bem46	FALSE
DNF11_0680	120.018	0.173247	0.117705	0.0593116	0.237239	NA	Fructose-2,6-bisphosphatase	FALSE
DNF11_0681	38.4824	-0.013577	0.164041	0.894148	0.961161	NA	FRG1-like family protein	FALSE
DNF11_0683	114.178	0.0250232	0.12419	0.784772	0.913692	NA	Ornithine carbamoyltransferase, mitochondrial	FALSE
DNF11_0684	234.081	0.658491	0.153127	1.4674e-07	8.41164e-06	GPX2	Glutathione peroxidase 2	FALSE
DNF11_0686	13.1244	-0.132741	0.208176	0.224925	0.49909	NA	hypothetical protein	TRUE
DNF11_0687	369.99	0.520766	0.175584	7.08422e-05	0.00192975	ndk1	Nucleoside diphosphate kinase	FALSE
DNF11_0688	78.0365	0.112804	0.138466	0.253779	0.530703	NA	ABC1 family protein C21C3.03, mitochondrial	FALSE
DNF11_0690	38.4194	0.0337743	0.150872	0.73652	0.888565	NA	hypothetical protein	TRUE
DNF11_0691	1314.26	-0.429211	0.111523	7.6442e-06	0.000289292	YOR1	Oligomycin resistance ATP-dependent permease YOR1	FALSE
DNF11_0692	437.137	-0.0410243	0.114463	0.637484	0.839702	ADK	Adenosine kinase	FALSE
DNF11_0693	226.892	0.116251	0.128886	0.22126	0.495703	Psmd12	26S proteasome non-ATPase regulatory subunit 12	FALSE
DNF11_0694	137.398	-0.135461	0.148716	0.189398	0.460148	SEC5A	Exocyst complex component 2	FALSE
DNF11_0695	46.549	0.353889	0.228797	0.00918432	0.0694632	SHY1	Cytochrome oxidase assembly protein SHY1	FALSE
DNF11_0696	966.191	0.177043	0.0784072	0.0103542	0.0754406	NUO51	NADH-ubiquinone oxidoreductase 51 kDa subunit, mitochondrial	FALSE
DNF11_0697	22.785	0.203638	0.247656	0.0816889	0.289213	NA	ER protein Pkr1	FALSE
DNF11_0698	31.2894	0.016651	0.167561	0.870727	0.951793	dsd1	Dihydroceramide delta(4)-desaturase	FALSE
DNF11_0699	91.6623	0.0570605	0.137103	0.556204	0.787822	gsa1	Glutathione synthetase large chain	FALSE
DNF11_0700	312.376	-0.0341886	0.100974	0.667153	0.856317	RVB2	RuvB-like helicase 2	FALSE
DNF11_0701	58.7427	-0.054501	0.138196	0.575337	0.798481	ATXN3	Ataxin-3	FALSE
DNF11_0702	1011.72	0.37502	0.124486	0.000265675	0.00529584	mug190	Meiotically up-regulated gene 190 protein	FALSE
DNF11_0703	165.07	-0.0085185	0.161889	0.933307	0.976533	NA	uncharacterized protein	TRUE
DNF11_0704	99.6652	-0.110027	0.135996	0.260667	0.53932	NA	uncharacterized protein	TRUE
DNF11_0705	36.9029	0.082439	0.165156	0.429861	0.694692	NA	PPOX class probable FMN-dependent enzyme, family	FALSE
DNF11_0706	84.3989	-0.0278036	0.140802	0.776032	0.909728	4cl1	putative 4-coumarate--CoA ligase 1	FALSE
DNF11_0707	62.5471	-0.0117729	0.138546	0.903326	0.967708	NA	hypothetical protein	TRUE
DNF11_0708	87.5888	-0.129738	0.161865	0.222701	0.497757	NA	hypothetical protein	TRUE
DNF11_0709	51.3548	0.277516	0.161637	0.0156916	0.0984959	exg3_1	Glucan 1,3-beta-glucosidase 3	FALSE
DNF11_0710	49.6562	-0.0749334	0.136164	0.439698	0.703649	Gorasp2	Golgi reassembly-stacking protein 2	FALSE
DNF11_0711	2817.96	-0.118356	0.104749	0.151406	0.408146	betA_1	Choline dehydrogenase	FALSE
DNF11_0712	1901.79	-0.172624	0.106259	0.0441033	0.197603	NA	Glucose oxidase	FALSE
DNF11_0713	47.2415	0.0385029	0.147184	0.699114	0.870361	ppk32	Protein kinase domain-containing protein ppk32	FALSE
DNF11_0714	8.56183	-0.123463	0.250177	0.209326	0.480881	ELF1	Transcription elongation factor 1	FALSE
DNF11_0715	28.5725	0.142806	0.191245	0.197996	0.470903	NA	uncharacterized protein	TRUE
DNF11_0716	156.654	0.10577	0.126744	0.259465	0.53769	NA	Putative GTPase-activating protein	FALSE
DNF11_0717	164.804	-0.00809334	0.139928	0.933734	0.976533	erg25	Methylsterol monooxygenase	FALSE
DNF11_0718	227.5	0.119298	0.144046	0.237748	0.513715	avt3	Vacuolar amino acid transporter 3	FALSE
DNF11_0719	110.012	0.0894533	0.114965	0.307475	0.590138	NA	hypothetical protein	TRUE
DNF11_0720	22.591	0.0964674	0.201307	0.360726	0.640014	NXT1	NTF2-related export protein 1	FALSE
DNF11_0721	89.0819	0.252325	0.157757	0.0245462	0.135718	NA	uncharacterized protein	TRUE
DNF11_0723	52.9433	0.0179514	0.148636	0.857084	0.948995	ALG3	Dol-P-Man:Man(5)GlcNAc(2)-PP-Dol alpha-1,3-mannosyltransferase	FALSE
DNF11_0724	70.1285	-0.12267	0.169887	0.253469	0.530624	AKR1	Palmitoyltransferase AKR1	FALSE
DNF11_0725	179.598	0.000359848	0.109658	0.996604	0.999584	PDX1	Pyruvate dehydrogenase complex protein X component, mitochondrial	FALSE
DNF11_0726	53.8265	-0.135298	0.173759	0.21375	0.486114	DPH1	Diphthamide biosynthesis protein 1	FALSE
DNF11_0727	12.9694	-0.344875	0.305355	0.0132983	0.0898875	NA	hypothetical protein	TRUE
DNF11_0728	64.3911	0.274965	0.172228	0.0196538	0.115901	coq7	Ubiquinone biosynthesis protein coq7	FALSE
DNF11_0729	68.6705	0.153096	0.187724	0.170522	0.433592	HD-3	Homeobox protein HD-3	FALSE
DNF11_0730	24.1524	0.00781973	0.189599	0.938348	0.978265	Snf8	Vacuolar-sorting protein SNF8	FALSE
DNF11_0731	128.416	-0.00082444	0.139084	0.993223	0.998346	YHM2	Mitochondrial DNA replication protein YHM2	FALSE
DNF11_0732	2436.35	-0.0770872	0.0772332	0.221227	0.495703	DAK	Dihydroxyacetone kinase	FALSE
DNF11_0733	114.158	-0.0721496	0.179294	0.491103	0.739232	pep3	Vacuolar membrane protein pep3	FALSE
DNF11_0734	939.81	-0.102103	0.0995376	0.195479	0.468621	sec31	Protein transport protein sec31	FALSE
DNF11_0735	915.55	0.186727	0.109198	0.0340122	0.166557	tfh47	TFIIH basal transcription factor complex p47 subunit	FALSE
DNF11_0736	176.486	-0.0568076	0.115227	0.51619	0.756003	lbsA	Lactobacillus shifted protein	FALSE
DNF11_0737	35.9527	-0.0517061	0.167223	0.616529	0.82749	NA	putative membrane protein	FALSE
DNF11_0738	239.591	0.168989	0.124145	0.0747347	0.272768	RPN1	Dolichyl-diphosphooligosaccharide--protein glycosyltransferase subunit 1	FALSE
DNF11_0739	29.9009	0.114585	0.198635	0.288121	0.566933	NA	DSS1/SEM1 family protein	FALSE
DNF11_0740	82.4203	0.174917	0.138596	0.0844756	0.295895	Pabp2	Polyadenylate-binding protein 2	FALSE
DNF11_0741	40.5699	-0.0424934	0.146812	0.669625	0.857396	NA	OPA3-like protein	FALSE
DNF11_0742	238.4	0.31474	0.119504	0.00144366	0.0182511	NFS1	Cysteine desulfurase, mitochondrial	FALSE
DNF11_0743	99.4006	0.135854	0.126559	0.151038	0.408112	BIM1	Protein BIM1	FALSE
DNF11_0744	40.0137	-0.276749	0.211767	0.0280681	0.148908	NA	Mis12-Mtw1 protein family protein	FALSE
DNF11_0745	540.915	-0.0803249	0.105855	0.329736	0.609344	Dhx36	putative ATP-dependent RNA helicase DHX36	FALSE
DNF11_0746	79.6161	-0.140486	0.173741	0.198196	0.470903	NA	hypothetical protein	TRUE
DNF11_0747	191.728	-0.119034	0.138535	0.229594	0.50465	elp2	Elongator complex protein 2	FALSE
DNF11_0748	31.7459	0.0143216	0.174739	0.888804	0.95998	rbx-1	RING-box protein 1	FALSE
DNF11_0749	109.974	-0.0895582	0.126809	0.33798	0.615888	cdc28	Pre-mRNA-splicing factor ATP-dependent RNA helicase-like protein cdc28	FALSE
DNF11_0750	43.9049	-0.188137	0.157909	0.0833456	0.293479	BRPF3	Bromodomain and PHD finger-containing protein 3	FALSE
DNF11_0751	188.638	-0.30838	0.132198	0.00327089	0.0331167	NA	uncharacterized protein	TRUE
DNF11_0752	687.791	0.769402	0.183749	1.78312e-07	9.78958e-06	NA	chaperone protein DnaJ	FALSE
DNF11_0753	103.592	-0.00682509	0.147707	0.945259	0.980636	SNU13	13 kDa ribonucleoprotein-associated protein	FALSE
DNF11_0754	74.6426	0.156056	0.165254	0.150945	0.408112	NA	hypothetical protein	TRUE
DNF11_0755	25.8378	0.077074	0.183647	0.463232	0.722403	TBC1D14	TBC1 domain family member 14	FALSE
DNF11_0756	312.92	0.368355	0.0986673	2.35114e-05	0.000751208	NA	uncharacterized protein	TRUE
DNF11_0757	3530.14	1.07504	0.138712	1.60173e-16	1.04059e-13	NA	Lipase	FALSE
DNF11_0758	244.244	-0.0330304	0.11179	0.699784	0.870361	pfk1	6-phosphofructokinase	FALSE
DNF11_0759	58.2701	0.0868687	0.15141	0.394397	0.670457	dnaJ_1	Chaperone protein DnaJ	FALSE
DNF11_0760	100.64	-0.410565	0.175478	0.00114971	0.0154537	BSD2	Metal homeostatis protein BSD2	FALSE
DNF11_0761	14.3224	0.0156798	0.189097	0.876999	0.956146	SMX2	Small nuclear ribonucleoprotein G	FALSE
DNF11_0762	16.0625	0.0594785	0.21811	0.539948	0.775853	SAT2	Diamine acetyltransferase 2	FALSE
DNF11_0763	128.685	0.193805	0.137462	0.0570243	0.232652	GET4	Golgi to ER traffic protein 4	FALSE
DNF11_0764	1170.02	-0.0707968	0.0792937	0.27225	0.551154	Prpf8	Pre-mRNA-processing-splicing factor 8	FALSE
DNF11_0765	25.2702	0.0647864	0.172814	0.534105	0.771758	MDM10	Mitochondrial distribution and morphology protein 10	FALSE
DNF11_0766	106.745	-0.038166	0.145981	0.700735	0.870361	STRIP1	Striatin-interacting protein 1	FALSE
DNF11_0767	190.851	-0.0764331	0.130998	0.421135	0.68867	NA	putative dolichyl-diphosphooligosaccharide--protein glycosyltransferase 48 kDa subunit	FALSE
DNF11_0768	48.8945	-0.103087	0.162764	0.326796	0.607464	mug71	Diphthine--ammonia ligase	FALSE
DNF11_0769	47.9394	-0.566828	0.510582	0.00102233	0.0141816	suv3	ATP-dependent RNA helicase suv3, mitochondrial	FALSE
DNF11_0770	36.0701	-2.93896	0.484569	1.85604e-11	3.14559e-09	NA	hypothetical protein	TRUE
DNF11_0771	85.1322	-0.211071	0.275229	0.0649568	0.250199	ttc39b	Tetratricopeptide repeat protein 39B	FALSE
DNF11_0772	37.2096	-0.0259952	0.1819	0.799553	0.920454	pepF	Serine-type carboxypeptidase F	FALSE
DNF11_0773	450.951	-5.36568	0.661314	4.97995e-17	3.88237e-14	fio1	Iron transport multicopper oxidase fio1	FALSE
DNF11_0775	86.8201	1.59614	0.396376	3.32305e-09	3.01238e-07	NA	hypothetical protein	TRUE
DNF11_0777	729.332	0.122397	0.114397	0.164669	0.42806	pmd1_3	Leptomycin B resistance protein pmd1	FALSE
DNF11_0778	87.291	-0.199161	0.153183	0.0647024	0.250199	NUP49	Nucleoporin NUP49/NSP49	FALSE
DNF11_0779	74.8833	-0.0551892	0.138717	0.571254	0.796121	RMT2	Arginine N-methyltransferase 2	FALSE
DNF11_0780	356.684	-0.177661	0.126462	0.065079	0.250422	gcn2	Serine/threonine-protein kinase gcn2	FALSE
DNF11_0781	108.18	0.210681	0.162218	0.0580889	0.234886	NA	uncharacterized protein	TRUE
DNF11_0782	214.837	0.191411	0.136394	0.0587801	0.236211	NA	uncharacterized protein	TRUE
DNF11_0783	242.075	0.0970258	0.0977593	0.21138	0.482694	Upf1	Regulator of nonsense transcripts 1	FALSE
DNF11_0784	105.375	-0.434406	0.124626	2.87272e-05	0.000903053	tetA	Tetracycline resistance protein, class C	FALSE
DNF11_0785	126.73	-0.0690007	0.113169	0.424934	0.690125	APL4	AP-1 complex subunit gamma-1	FALSE
DNF11_0786	13.2836	0.0192148	0.204999	0.844427	0.942605	Cab39l	Calcium-binding protein 39-like protein	FALSE
DNF11_0787	64.9634	0.0517422	0.155389	0.610865	0.824213	PIGU	Phosphatidylinositol glycan anchor biosynthesis class U protein	FALSE
DNF11_0788	30.6562	0.139492	0.168468	0.197604	0.470903	Naa35	N-alpha-acetyltransferase 35, NatC auxiliary subunit	FALSE
DNF11_0789	88.5511	-0.138087	0.167585	0.201125	0.472566	ABD1	mRNA cap guanine-N7 methyltransferase	FALSE
DNF11_0790	119.362	-0.195741	0.184954	0.0888604	0.304642	ileS	Isoleucine--tRNA ligase	FALSE
DNF11_0791	93.9076	0.240676	0.199527	0.046672	0.204203	NA	Translation initiation factor eIF3 subunit	FALSE
DNF11_0792	149.548	0.058959	0.111779	0.491368	0.739232	NA	Post-GPI attachment to proteins factor 3	FALSE
DNF11_0793	71.2154	0.0889249	0.1632	0.394672	0.670632	SF3B4	Splicing factor 3B subunit 4	FALSE
DNF11_0794	301.819	0.00339577	0.111227	0.968271	0.988042	HXT13	Hexose transporter HXT13	FALSE
DNF11_0795	44.018	-0.248418	0.198382	0.0409106	0.187076	PLT5_1	Polyol transporter 5	FALSE
DNF11_0796	120.821	-0.309434	0.244882	0.0199446	0.116953	ANS	Leucoanthocyanidin dioxygenase	FALSE
DNF11_0797	64.0329	-0.0146715	0.140387	0.880391	0.956643	snt2	Lid2 complex component snt2	FALSE
DNF11_0798	2415.3	0.260333	0.0956777	0.00182752	0.0213924	rpl-3	60S ribosomal protein L3	FALSE
DNF11_0799	293.552	0.234666	0.127713	0.0185241	0.110917	NA	Universal stress protein family protein	FALSE
DNF11_0800	713.929	-0.021634	0.0829955	0.749382	0.893817	snf21	Chromatin structure-remodeling complex subunit snf21	FALSE
DNF11_0801	59.9131	-0.392636	0.236367	0.00527209	0.0477503	TSD2	Protein TSD2	FALSE
DNF11_0802	11.3945	-0.0406393	0.196669	0.687598	0.866893	UVRAG	UV radiation resistance-associated gene protein	FALSE
DNF11_0803	29.7582	0.122827	0.208573	0.2555	0.532304	naa20	N-alpha-acetyltransferase 20	FALSE
DNF11_0804	339.941	0.0313649	0.105139	0.702005	0.870361	GET3	ATPase GET3	FALSE
DNF11_0805	60.5482	-0.167347	0.163866	0.12479	0.370096	ppk4	Serine/threonine-protein kinase ppk4	FALSE
DNF11_0806	60.754	-0.347172	0.195363	0.00692336	0.0570555	trs31	Transport protein particle subunit trs31	FALSE
DNF11_0807	382.359	-0.0952182	0.110701	0.264885	0.544293	NA	putative eukaryotic translation initiation factor 5	FALSE
DNF11_0808	48.2149	0.189198	0.18639	0.0990732	0.323385	gltX	Glutamate--tRNA ligase	FALSE
DNF11_0809	129.228	-0.0124581	0.154902	0.901706	0.966947	NA	DNA-binding ATP-dependent protease La	FALSE
DNF11_0810	108.937	-0.0051742	0.124426	0.954994	0.983755	DCTN1	Dynactin subunit 1	FALSE
DNF11_0812	86.7265	-0.0890003	0.13189	0.352021	0.631177	RH35	DEAD-box ATP-dependent RNA helicase 35	FALSE
DNF11_0813	111.193	-0.209224	0.159574	0.0579225	0.2347	EXOC6	Exocyst complex component 6	FALSE
DNF11_0814	36.5675	-0.151934	0.187451	0.173308	0.437412	nse4	Non-structural maintenance of chromosome element4	FALSE
DNF11_0815	100.03	0.0521419	0.115797	0.552479	0.784501	ths1	Threonine--tRNA ligase, cytoplasmic	FALSE
DNF11_0816	90.6921	0.0570615	0.127917	0.541462	0.77682	NA	putative 6-phosphogluconolactonase	FALSE
DNF11_0817	20.3261	0.0565567	0.184406	0.585239	0.803827	NA	hypothetical protein	TRUE
DNF11_0818	139.364	0.1874	0.142981	0.0706509	0.263538	dsk1	Protein kinase dsk1	FALSE
DNF11_0819	210.782	-0.15149	0.133241	0.12279	0.36537	mug87	Meiotically up-regulated gene 87 protein	FALSE
DNF11_0820	116.919	0.0540387	0.143356	0.584745	0.803432	NA	1-(5-phosphoribosyl)-5-[(5- phosphoribosylamino)methylideneamino	FALSE
DNF11_0821	73.4055	0.196666	0.153644	0.0681599	0.257949	cbp3	CBP3-like protein	FALSE
DNF11_0822	45.7581	0.247771	0.176842	0.0346497	0.1682	cbs2	5'-AMP-activated protein kinase subunit gamma	FALSE
DNF11_0823	77.0127	-0.0862482	0.148372	0.393983	0.670047	mrpl17	54S ribosomal protein L17, mitochondrial	FALSE
DNF11_0824	201.828	0.209269	0.140403	0.0437375	0.196642	VhaSFD	V-type proton ATPase subunit H	FALSE
DNF11_0825	29.8871	-0.0903943	0.177414	0.393658	0.670047	NA	hypothetical protein	TRUE
DNF11_0826	24.8528	-0.087787	0.185852	0.406914	0.68023	NA	DNA ligase	FALSE
DNF11_0827	47.7205	-0.186567	0.218613	0.108231	0.339136	trm11	tRNA (guanine(10)-N2)-methyltransferase	FALSE
DNF11_0829	65.0469	-0.0451684	0.167007	0.660985	0.853577	NA	LIM domain and RING finger protein.01	FALSE
DNF11_0830	29.4821	-0.018875	0.189999	0.852117	0.947312	NA	hypothetical protein	TRUE
DNF11_0831	16.2028	0.0713539	0.211487	0.477998	0.729823	Trappc13	Trafficking protein particle complex subunit 13	FALSE
DNF11_0832	49.8424	0.268989	0.207838	0.0310476	0.157583	NA	putative endoplasmic reticulum membrane protein C16E8.02	FALSE
DNF11_0833	152.21	-0.0487445	0.120798	0.58896	0.80638	hpt1	Hypoxanthine-guanine phosphoribosyltransferase	FALSE
DNF11_0834	476.23	-0.0321336	0.0836439	0.636754	0.839387	pda1	Pyruvate dehydrogenase E1 component subunit alpha, mitochondrial	FALSE
DNF11_0835	96.0949	0.182982	0.140164	0.0738925	0.270962	sdh4	Succinate dehydrogenase [ubiquinone	FALSE
DNF11_0836	453.956	0.00934737	0.104699	0.908996	0.969695	NA	Adenylosuccinate synthetase	FALSE
DNF11_0837	98.7497	0.056902	0.118174	0.52256	0.762328	prp31	Pre-mRNA-processing factor 31	FALSE
DNF11_0838	3132.32	-0.00323081	0.0988753	0.967101	0.987624	glt1	Putative glutamate synthase [NADPH	FALSE
DNF11_0839	93.5905	0.0347548	0.155954	0.731694	0.886585	cpdP	3',5'-cyclic-nucleotide phosphodiesterase	FALSE
DNF11_0840	66.8368	-0.534902	0.255206	0.000672953	0.0104094	pgt1	Glutathione transporter 1	FALSE
DNF11_0841	341.975	-0.439305	0.139711	8.82049e-05	0.00227697	Ppp4r1	Serine/threonine-protein phosphatase 4 regulatory subunit 1	FALSE
DNF11_0842	108.461	-0.070767	0.118259	0.427267	0.692414	SPT16	FACT complex subunit SPT16	FALSE
DNF11_0843	519.171	0.0478198	0.0902834	0.509465	0.751949	NA	Cytochrome b-c1 complex subunit Rieske, mitochondrial	FALSE
DNF11_0844	636.861	0.348306	0.0992369	6.66736e-05	0.00183837	pdxS	Pyridoxal biosynthesis lyase PdxS	FALSE
DNF11_0845	239.491	0.144638	0.1046	0.0830266	0.292885	ssn6	General transcriptional corepressor ssn6	FALSE
DNF11_0846	192.195	0.0510409	0.116619	0.562732	0.790812	OBPA	Oxysterol-binding protein-like protein OBPa	FALSE
DNF11_0847	25.01	-0.17693	0.222795	0.122617	0.365135	OCA1_2	Putative tyrosine-protein phosphatase OCA1	FALSE
DNF11_0848	116.827	-0.0968076	0.16153	0.354649	0.634139	Gtpbp1	GTP-binding protein 1	FALSE
DNF11_0849	104.954	-0.287344	0.17783	0.0167754	0.10363	CDC50	Cell division control protein 50	FALSE
DNF11_0850	59.2459	-0.120074	0.167399	0.261221	0.539607	Tbc1d13	TBC1 domain family member 13	FALSE
DNF11_0851	315.01	-0.283316	0.161437	0.0138536	0.0916832	NSP1_1	Nucleoporin NSP1	FALSE
DNF11_0852	98.9815	-0.0447624	0.160066	0.661515	0.853577	NA	hypothetical protein	TRUE
DNF11_0853	220.268	-0.0812339	0.106842	0.327746	0.607827	SWR1	Helicase SWR1	FALSE
DNF11_0854	33.7634	0.00421776	0.141686	0.965615	0.987428	ARF1	ADP-ribosylation factor	FALSE
DNF11_0855	27.7608	-0.232432	0.220562	0.0569	0.232491	NA	putative protein.03	FALSE
DNF11_0856	105.362	0.268506	0.134325	0.0099439	0.0732728	lchn	Protein LCHN	FALSE
DNF11_0857	96.2276	-0.00264326	0.13259	0.977779	0.991257	NA	putative RNA 3'-terminal phosphate cyclase-like protein	FALSE
DNF11_0858	158.984	-0.0051192	0.11203	0.952419	0.983712	str3_1	Cystathionine beta-lyase	FALSE
DNF11_0859	55.5232	-0.114116	0.207302	0.286206	0.565736	cysD	O-acetylhomoserine (thiol)-lyase	FALSE
DNF11_0860	282.523	-0.00876789	0.102317	0.913152	0.971454	cya-4	Cytochrome c oxidase polypeptide 5, mitochondrial	FALSE
DNF11_0861	219.082	-0.016519	0.116743	0.851389	0.947121	cct2	putative T-complex protein 1 subunit beta	FALSE
DNF11_0862	196.138	-0.130905	0.108243	0.123384	0.366858	PDX2	Pyridoxal biosynthesis protein PDX2	FALSE
DNF11_0863	242.984	-0.00286753	0.112066	0.973342	0.989848	tpr1	Tetratricopeptide repeat protein 1	FALSE
DNF11_0864	147.51	0.39847	0.135806	0.000262978	0.00529164	Psma6	Proteasome subunit alpha type-6	FALSE
DNF11_0865	511.445	-0.0349665	0.0790516	0.588627	0.806208	nop56	Nucleolar protein 56	FALSE
DNF11_0866	2243.92	0.0249135	0.0660692	0.649514	0.849599	NA	Actin	FALSE
DNF11_0867	17.2788	-0.0753068	0.215189	0.451849	0.711927	NA	Membrane magnesium transporter	FALSE
DNF11_0868	51.2555	-0.0553245	0.149046	0.581721	0.800424	NA	putative ACR	FALSE
DNF11_0869	66.7401	-0.0748602	0.166332	0.472472	0.726794	NA	hypothetical protein	TRUE
DNF11_0870	76.4745	0.328311	0.176957	0.00732248	0.059341	mrps16	putative 37S ribosomal protein S16, mitochondrial	FALSE
DNF11_0871	1203.6	-0.465459	0.134687	2.28846e-05	0.000743368	NA	hypothetical protein	TRUE
DNF11_0872	104.368	0.0475538	0.144926	0.631666	0.835221	NA	Cytochrome oxidase complex assembly protein 1	FALSE
DNF11_0873	95.8006	-0.180599	0.150535	0.0883454	0.303946	ste16	Protein ste16	FALSE
DNF11_0874	239.452	-0.0267464	0.12999	0.776034	0.909728	PDIL2-3	Protein disulfide-isomerase 2-3	FALSE
DNF11_0875	192.935	-0.0816786	0.112725	0.344172	0.623922	NA	Mitochondrial acidic protein mam33	FALSE
DNF11_0876	168.446	0.0474882	0.121687	0.600241	0.813614	YEH2_1	Sterol esterase 2	FALSE
DNF11_0877	459.474	-0.0831236	0.120358	0.357457	0.636506	argA	Carbamoyl-phosphate synthase arginine-specific large chain	FALSE
DNF11_0878	1017.17	0.0849009	0.0962464	0.266853	0.546895	NA	Eukaryotic translation initiation factor 5B	FALSE
DNF11_0879	236.842	0.165225	0.130103	0.0897912	0.306485	NA	uncharacterized protein	TRUE
DNF11_0880	229.857	0.404968	0.132808	0.000172394	0.00379656	NA	uncharacterized protein	TRUE
DNF11_0881	42.5346	-0.0802813	0.171792	0.444504	0.707308	NA	uncharacterized protein	TRUE
DNF11_0882	14.2661	-0.025937	0.201107	0.793868	0.918219	parl	Presenilins-associated rhomboid-like protein, mitochondrial	FALSE
DNF11_0883	41.8441	-0.0178815	0.159947	0.860377	0.950624	Polr2d	DNA-directed RNA polymerase II subunit RPB4	FALSE
DNF11_0884	45.3378	-0.247335	0.230464	0.0466765	0.204203	wdr5	WD repeat-containing protein 5	FALSE
DNF11_0885	87.9352	-0.456823	0.146684	8.09884e-05	0.00216228	bimC	Kinesin-like protein bimC	FALSE
DNF11_0886	95.4568	-0.0613366	0.125393	0.506867	0.750304	ADE1_2	Phosphoribosylaminoimidazole-succinocarboxamide synthase	FALSE
DNF11_0887	70.585	0.0156034	0.13294	0.869617	0.951683	NA	hypothetical protein	TRUE
DNF11_0888	47.4888	-0.226834	0.189062	0.0550096	0.22763	las1	Pre-rRNA-processing protein las1	FALSE
DNF11_0889	92.8799	-0.085644	0.129239	0.36455	0.642819	cbf11	Transcription factor cbf11	FALSE
DNF11_0890	47.1449	0.0763741	0.14927	0.44996	0.711251	NA	Ssu72-like protein	FALSE
DNF11_0891	127.962	-0.0817107	0.144767	0.413885	0.685062	VMS1	Protein VMS1	FALSE
DNF11_0892	278.451	0.0550916	0.140631	0.574343	0.798284	NA	Eukaryotic translation initiation factor 3 subunit H	FALSE
DNF11_0893	87.7614	0.0201524	0.143467	0.837753	0.939597	Mpdu1	Mannose-P-dolichol utilization defect 1 protein	FALSE
DNF11_0894	126.023	0.0637632	0.112823	0.459802	0.719134	NA	putative phosphoacetylglucosamine mutase 1	FALSE
DNF11_0895	94.0879	-0.0082768	0.121346	0.926993	0.976305	arp9	SWI/SNF and RSC complexes subunit arp9	FALSE
DNF11_0896	98.8556	0.127616	0.13835	0.198788	0.471297	trp1	N-(5'-phosphoribosyl)anthranilate isomerase	FALSE
DNF11_0897	155.169	-0.00513345	0.136082	0.957406	0.983755	PUB72	U-box domain-containing protein 72	FALSE
DNF11_0898	297.491	-0.0883884	0.138108	0.367087	0.644842	SAC1	Phosphoinositide phosphatase SAC1	FALSE
DNF11_0899	97.5899	0.2099	0.185074	0.0708546	0.26392	NA	uncharacterized protein	TRUE
DNF11_0900	49.4217	-0.0185955	0.156872	0.854273	0.94765	NA	Inosine triphosphate pyrophosphatase	FALSE
DNF11_0901	43.1457	0.0340154	0.165334	0.74005	0.89049	ALG7	UDP-N-acetylglucosamine--dolichyl-phosphate N-acetylglucosaminephosphotransferase	FALSE
DNF11_0902	288.668	-0.0572282	0.114169	0.510428	0.752688	ski3	Superkiller protein 3	FALSE
DNF11_0903	23.8309	-0.175488	0.196721	0.125231	0.370936	GIM3	Prefoldin subunit 4	FALSE
DNF11_0904	5137.95	0.0275979	0.0792779	0.670884	0.857593	EFT1	Elongation factor 2	FALSE
DNF11_0905	264.396	0.0784376	0.10826	0.349303	0.62917	Naa15	N-alpha-acetyltransferase 15, NatA auxiliary subunit	FALSE
DNF11_0906	173.74	0.125241	0.147332	0.221074	0.495703	sck1	Serine/threonine-protein kinase sck1	FALSE
DNF11_0907	219.976	0.11302	0.135445	0.247321	0.523661	nuo-12	Acyl carrier protein, mitochondrial	FALSE
DNF11_0908	139.047	0.167369	0.151069	0.112547	0.347355	mrpl8	54S ribosomal protein L8, mitochondrial	FALSE
DNF11_0909	82.3129	0.0238281	0.133804	0.802791	0.921381	NA	hypothetical protein	TRUE
DNF11_0910	44.5846	0.0628872	0.167389	0.54437	0.779368	TMEM115	Transmembrane protein 115	FALSE
DNF11_0911	147.243	0.0243668	0.121772	0.787859	0.915372	tbl1xr1-a	F-box-like/WD repeat-containing protein TBL1XR1-A	FALSE
DNF11_0912	597.887	0.0681913	0.0950583	0.367002	0.644842	rps-5	40S ribosomal protein S5	FALSE
DNF11_0913	40.1836	-0.333531	0.244094	0.0140007	0.0918663	COX11	Cytochrome c oxidase assembly protein COX11, mitochondrial	FALSE
DNF11_0914	505.909	-0.00612955	0.0870685	0.930889	0.976305	cbf5	Centromere/microtubule-binding protein cbf5	FALSE
DNF11_0915	767.806	0.160519	0.132709	0.10255	0.329794	rpl22	60S ribosomal protein L22	FALSE
DNF11_0916	476.625	-0.277601	0.141139	0.00977261	0.072284	SPB1	AdoMet-dependent rRNA methyltransferase SPB1	FALSE
DNF11_0917	680.054	-0.0151368	0.0847473	0.826414	0.933728	PRT1	Eukaryotic translation initiation factor 3 subunit B	FALSE
DNF11_0918	126.161	0.448845	0.150851	0.000136668	0.00322867	PEX11B	Peroxisomal membrane protein PMP30B	FALSE
DNF11_0919	1461.02	0.996194	0.1776	1.91148e-10	2.75961e-08	ACU-7_1	Isocitrate lyase	FALSE
DNF11_0920	77.3937	0.149226	0.13545	0.131703	0.382833	TSR3	Ribosome biogenesis protein TSR3	FALSE
DNF11_0921	185.121	0.0201239	0.115227	0.81795	0.928423	NA	hypothetical protein	TRUE
DNF11_0922	63.2817	-0.114547	0.156761	0.272876	0.551697	BET2	Geranylgeranyl transferase type-2 subunit beta	FALSE
DNF11_0923	31.842	-0.0919118	0.176483	0.386031	0.663828	MSH3	DNA mismatch repair protein MSH3	FALSE
DNF11_0924	76.4963	-0.0413018	0.165477	0.687688	0.866893	NA	hypothetical protein	TRUE
DNF11_0925	146.265	-0.00915295	0.141517	0.925441	0.976305	rpb6	DNA-directed RNA polymerases I, II, and III subunit RPABC2	FALSE
DNF11_0926	2267.08	-0.263459	0.105141	0.00317565	0.0322362	NA	Putative peroxisomal-coenzyme A synthetase	FALSE
DNF11_0927	879.038	-0.233076	0.105544	0.00833036	0.0648403	NA	Heparinase II/III-like protein	FALSE
DNF11_0928	148.756	-0.110419	0.121448	0.227007	0.502197	oca2	Serine/threonine-protein kinase oca2	FALSE
DNF11_0929	168.985	0.321252	0.192803	0.0108699	0.0780325	NA	hypothetical protein	TRUE
DNF11_0930	552.072	0.236155	0.100576	0.00582047	0.0509847	CAT2	Carnitine O-acetyltransferase, mitochondrial	FALSE
DNF11_0931	110.646	0.0602654	0.155543	0.554536	0.786315	MGLL	Monoglyceride lipase	FALSE
DNF11_0932	351.698	0.168074	0.112142	0.0581919	0.235059	DPS1	Aspartate--tRNA ligase, cytoplasmic	FALSE
DNF11_0933	172.336	0.118069	0.119936	0.193719	0.466996	TUB-B	Tubulin beta chain	FALSE
DNF11_0934	114.908	-0.0163043	0.112066	0.849302	0.94534	NA	F-box protein	FALSE
DNF11_0935	50.8805	-0.211296	0.18328	0.0685303	0.258848	OXR1	Oxidation resistance protein 1	FALSE
DNF11_0936	223.537	-0.133468	0.121096	0.146457	0.402885	Prex1	Phosphatidylinositol 3,4,5-trisphosphate-dependent Rac exchanger 1 protein	FALSE
DNF11_0937	185.057	-0.0255314	0.0903644	0.725728	0.884002	RSE1	Pre-mRNA-splicing factor RSE1	FALSE
DNF11_0938	35.7006	-0.126733	0.157298	0.228308	0.503512	trm-44	tRNA (uracil-O(2)-)-methyltransferase	FALSE
DNF11_0939	719.173	0.107386	0.111369	0.211891	0.483295	NA	hypothetical protein	TRUE
DNF11_0940	10.7637	-0.308336	0.314685	0.0188497	0.112177	IPK1	Inositol-pentakisphosphate 2-kinase	FALSE
DNF11_0941	11.8725	0.050884	0.193977	0.618626	0.828255	NA	MAPEG family protein	FALSE
DNF11_0942	13.2966	-0.550175	0.345087	0.00137924	0.0176271	tma16	Translation machinery-associated protein 16	FALSE
DNF11_0943	110.861	0.420398	0.192485	0.00149424	0.0186116	NA	hypothetical protein	TRUE
DNF11_0944	50.8569	-0.0737817	0.151441	0.467478	0.724373	bdp1	Transcription factor TFIIIB component B''	FALSE
DNF11_0945	19.9711	-0.148997	0.217204	0.178935	0.445964	cwc26	Pre-mRNA-splicing factor cwc26	FALSE
DNF11_0946	14.2344	-0.0520502	0.201623	0.605918	0.81924	nse2	E3 SUMO-protein ligase nse2	FALSE
DNF11_0947	268.451	-0.476663	0.126087	5.93464e-06	0.000231332	NA	hypothetical protein	TRUE
DNF11_0948	462.481	-0.125831	0.112877	0.149808	0.408112	URA7	CTP synthase	FALSE
DNF11_0949	70.4746	-0.164511	0.152334	0.119696	0.359182	NA	uncharacterized protein	TRUE
DNF11_0951	393.914	0.105264	0.0874437	0.138467	0.393684	INO80	Putative DNA helicase INO80	FALSE
DNF11_0952	40.9744	0.118947	0.179018	0.271525	0.550678	NA	hypothetical protein	TRUE
DNF11_0953	96.3783	0.297498	0.201923	0.018458	0.110691	rps28a	40S ribosomal protein S28	FALSE
DNF11_0954	376.811	-0.0288557	0.111079	0.73509	0.888215	sec21	putative coatomer subunit gamma	FALSE
DNF11_0955	129.046	0.0873572	0.158655	0.399165	0.673865	cys-3	Regulatory protein cys-3	FALSE
DNF11_0956	21.5802	0.179156	0.194603	0.118224	0.356446	gloA	Lactoylglutathione lyase	FALSE
DNF11_0957	1530.81	0.519779	0.0914337	3.18467e-10	4.13795e-08	POX2	Acyl-coenzyme A oxidase 2	FALSE
DNF11_0958	388.939	0.0291477	0.0839976	0.669729	0.857396	SAL1	Calcium-binding mitochondrial carrier SAL1	FALSE
DNF11_0959	872.748	-0.342949	0.09276	3.51364e-05	0.00104717	TUB-1A	Tubulin alpha-1A chain	FALSE
DNF11_0960	164.518	-0.0213441	0.117389	0.809402	0.923339	MCM1	Pheromone receptor transcription factor	FALSE
DNF11_0961	56.98	-0.214916	0.162864	0.0541507	0.225995	NA	uncharacterized protein	TRUE
DNF11_0962	145.098	-0.0704964	0.13599	0.466542	0.724018	CFT1	Protein CFT1	FALSE
DNF11_0963	933.237	0.700593	0.232332	1.91584e-05	0.000632878	rps26b	40S ribosomal protein S26-B	FALSE
DNF11_0964	98.8701	-0.300998	0.228848	0.0211138	0.121748	NA	hypothetical protein	TRUE
DNF11_0965	45.4592	-0.0202544	0.18242	0.842865	0.941651	crf1	putative glycosidase crf2	FALSE
DNF11_0967	111.167	-0.328953	0.184271	0.008241	0.0645049	NA	uncharacterized protein	TRUE
DNF11_0968	72.8454	-0.00292457	0.145985	0.976428	0.99062	SET1	Histone-lysine N-methyltransferase, H3 lysine-4 specific	FALSE
DNF11_0969	132.65	0.0191161	0.105544	0.816197	0.927291	mug86	Meiotically up-regulated gene 86 protein	FALSE
DNF11_0970	1455.69	-0.576697	0.14336	8.43442e-07	4.10967e-05	plcN_3	Non-hemolytic phospholipase C	FALSE
DNF11_0971	239.383	-0.65904	0.202071	1.00658e-05	0.000359968	plcN_4	Non-hemolytic phospholipase C	FALSE
DNF11_0972	542.425	-1.15985	0.167877	4.9381e-14	1.30338e-11	plcN_5	Non-hemolytic phospholipase C	FALSE
DNF11_0973	1246.29	-0.601401	0.126351	2.26879e-08	1.63773e-06	plcN_6	Non-hemolytic phospholipase C	FALSE
DNF11_0974	332.658	0.0805644	0.108645	0.337773	0.615888	AAO	L-ascorbate oxidase	FALSE
DNF11_0975	160.302	-0.181386	0.153657	0.0900657	0.306885	LCC5	Laccase-5	FALSE
DNF11_0976	209.756	0.248556	0.142655	0.0197636	0.116222	trl1	tRNA ligase 1	FALSE
DNF11_0977	16.0443	0.0172506	0.198894	0.862318	0.950771	DDL	FHA domain-containing protein DDL	FALSE
DNF11_0978	483.819	-0.166246	0.106007	0.0512605	0.217187	NA	XPG domain containing	FALSE
DNF11_0979	76.6003	0.0382729	0.113661	0.658677	0.853043	NA	Putative choline kinase	FALSE
DNF11_0980	360.12	-0.0121087	0.104316	0.881965	0.957366	tom20	Mitochondrial import receptor subunit tom20	FALSE
DNF11_0981	77.0923	-0.179873	0.169908	0.105662	0.335674	NA	uncharacterized protein	TRUE
DNF11_0982	3356.98	0.679907	0.120231	1.14563e-10	1.78626e-08	NA	Heat shock 70 kDa protein	FALSE
DNF11_0983	31.3284	-0.142316	0.208627	0.198243	0.470903	NA	uncharacterized protein	TRUE
DNF11_0984	18.4056	0.0466007	0.215745	0.62863	0.83405	csn-4	COP9 signalosome complex subunit 4	FALSE
DNF11_0985	44.8101	0.0572764	0.168438	0.580269	0.799982	NA	26S proteasome subunit RPN7	FALSE
DNF11_0986	56.2109	0.0108064	0.143275	0.912465	0.971454	SMG7	Protein SMG7	FALSE
DNF11_0987	140.162	0.0396501	0.130632	0.674349	0.858938	Rrp9	U3 small nucleolar RNA-interacting protein 2	FALSE
DNF11_0988	40.6511	-0.156672	0.175953	0.15688	0.418275	ATG18	Autophagy-related protein 18	FALSE
DNF11_0990	100.659	-0.000175661	0.119981	0.998438	0.999584	RKI1	Ribose-5-phosphate isomerase	FALSE
DNF11_0991	411.193	0.322779	0.145317	0.00367393	0.0365331	NA	uncharacterized protein	TRUE
DNF11_0992	196.521	-0.489436	0.174513	0.000154287	0.00347636	NA	hypothetical protein	TRUE
DNF11_0993	110.731	-0.321929	0.161919	0.00606534	0.0521196	pof6	F-box protein pof6	FALSE
DNF11_0994	8.63791	-0.0402756	0.202162	0.686677	0.866893	spo7	Sporulation-specific protein spo7	FALSE
DNF11_0995	14.5726	-0.327278	0.335466	0.0139514	0.0918663	bir1	Protein bir1	FALSE
DNF11_0996	45.2511	-0.0314574	0.162888	0.758306	0.898779	NA	60Kd inner membrane protein	FALSE
DNF11_0997	304.314	0.318475	0.109515	0.000644361	0.0101279	SDH2	Succinate dehydrogenase [ubiquinone	FALSE
DNF11_0998	43.6277	0.00711312	0.154499	0.943726	0.979405	NA	putative histidinol-phosphatase	FALSE
DNF11_0999	52.0003	0.106887	0.160139	0.307906	0.590138	NA	hypothetical protein	TRUE
DNF11_1000	52.9688	0.198682	0.154779	0.0665505	0.254577	Eif4e	Eukaryotic translation initiation factor 4E	FALSE
DNF11_1001	25.2821	0.0522202	0.169978	0.613748	0.825563	hub1	Ubiquitin-like modifier hub1	FALSE
DNF11_1002	10.4811	-0.0334991	0.211315	0.729062	0.885295	NA	putative ATPase related to phosphate starvation-inducible protein PhoH	FALSE
DNF11_1003	101.04	0.247612	0.156171	0.0262923	0.142939	NA	hypothetical protein	TRUE
DNF11_1004	65.3798	0.0077196	0.136164	0.936007	0.977379	aur1	Inositol phosphorylceramide synthase catalytic subunit aur1	FALSE
DNF11_1005	162.254	0.0662293	0.125439	0.473952	0.727227	IML1	Vacuolar membrane-associated protein IML1	FALSE
DNF11_1006	465.832	0.0632649	0.100344	0.423195	0.689638	SEC23	Protein transport protein SEC23	FALSE
DNF11_1007	36.3541	-0.0793352	0.166483	0.447463	0.709558	NA	WD domain, G-beta repeat	FALSE
DNF11_1009	86.0494	0.412998	0.202046	0.00216746	0.0245603	PAM18	Mitochondrial import inner membrane translocase subunit TIM14	FALSE
DNF11_1010	723.568	0.141134	0.16346	0.18875	0.459556	RPL43	60S ribosomal protein L43	FALSE
DNF11_1011	21.2568	-0.131989	0.202342	0.228836	0.503842	EMI5	Succinate dehydrogenase assembly factor 2, mitochondrial	FALSE
DNF11_1012	330.781	0.0931747	0.1002	0.238884	0.515028	NA	uncharacterized protein	TRUE
DNF11_1013	50.3432	-0.0424487	0.148843	0.671487	0.857593	RAD17	Cell cycle checkpoint protein RAD17	FALSE
DNF11_1014	805.388	0.0179201	0.083883	0.793301	0.918219	GPD2	Glycerol-3-phosphate dehydrogenase, mitochondrial	FALSE
DNF11_1015	79.8563	-0.0973601	0.145641	0.333955	0.611153	IMP4	U3 small nucleolar ribonucleoprotein IMP4	FALSE
DNF11_1017	462.792	-0.0935446	0.0880605	0.188385	0.45924	VMA2	V-type proton ATPase subunit B	FALSE
DNF11_1018	34.7197	0.600833	0.231457	0.000119092	0.00286557	NA	acyl-CoA thioesterase II	FALSE
DNF11_1019	597.423	0.141791	0.092618	0.0624272	0.24481	NA	uncharacterized protein	TRUE
DNF11_1020	29.9352	-0.0838077	0.165882	0.42297	0.68956	NA	Origin recognition complex subunit 2	FALSE
DNF11_1021	93.6889	0.318595	0.181836	0.00970908	0.0719506	FUZ7	Dual specificity protein kinase FUZ7	FALSE
DNF11_1022	137.562	0.352485	0.218053	0.00845704	0.0654078	CDC25_2	Cell division control protein 25	FALSE
DNF11_1023	1238.16	0.0702092	0.0830893	0.296659	0.579347	KGD2	Dihydrolipoyllysine-residue succinyltransferase component of 2-oxoglutarate dehydrogenase complex, mitochondrial	FALSE
DNF11_1024	42.8173	-0.631969	0.270891	0.000197307	0.00416902	NA	hypothetical protein	TRUE
DNF11_1026	57.2278	-0.103139	0.182516	0.335563	0.612657	NA	uncharacterized protein	TRUE
DNF11_1027	74.5416	0.168661	0.180922	0.133123	0.385682	NA	Vps51/Vps67	FALSE
DNF11_1028	27.4342	0.0599279	0.181245	0.564414	0.791398	NA	Synaptobrevin	FALSE
DNF11_1029	29.3242	-0.0451345	0.193629	0.657765	0.852949	NA	hypothetical protein	TRUE
DNF11_1030	227.109	-0.121358	0.116771	0.174217	0.438412	wis4	MAP kinase kinase kinase wis4	FALSE
DNF11_1031	78.9431	0.0234468	0.161948	0.818146	0.928423	ric1	Protein ric1	FALSE
DNF11_1032	51.108	-0.0792258	0.164343	0.446893	0.709279	DIC1	Mitochondrial dicarboxylate transporter	FALSE
DNF11_1033	843.258	-0.140049	0.0899401	0.0595229	0.237239	SPF1	putative cation-transporting ATPase 1	FALSE
DNF11_1034	245.98	0.0909799	0.120273	0.314273	0.594677	STE11	Serine/threonine-protein kinase STE11	FALSE
DNF11_1035	108.736	0.116911	0.147823	0.252465	0.529374	NA	uncharacterized protein	TRUE
DNF11_1037	163.302	0.107046	0.110266	0.209996	0.481181	SEC2	Rab guanine nucleotide exchange factor SEC2	FALSE
DNF11_1038	12.0237	-0.00458384	0.21526	0.961085	0.985706	NA	hypothetical protein	TRUE
DNF11_1039	125.635	0.0322029	0.111954	0.707236	0.872408	rad15	DNA repair helicase rad15	FALSE
DNF11_1040	4981.21	-0.0291318	0.102715	0.717656	0.878864	tef3_2	Elongation factor 3	FALSE
DNF11_1041	49.9565	-0.0809954	0.164277	0.437148	0.700658	NA	She9 / Mdm33 family protein	FALSE
DNF11_1043	218.362	-0.191694	0.132076	0.0539873	0.225555	ACS-1	Acetyl-coenzyme A synthetase	FALSE
DNF11_1044	94.8675	0.00314576	0.14464	0.974559	0.990334	TIM11	ATP synthase subunit e, mitochondrial	FALSE
DNF11_1045	273.924	0.224544	0.180291	0.0537755	0.225394	EGD1	Nascent polypeptide-associated complex subunit beta	FALSE
DNF11_1046	46.9908	0.0746699	0.149301	0.459929	0.719134	NCBP2	Nuclear cap-binding protein subunit 2	FALSE
DNF11_1047	26.8618	-0.151675	0.206572	0.17535	0.44004	CDC123	Cell division cycle protein 123	FALSE
DNF11_1048	71.4225	-0.167158	0.175538	0.133367	0.385682	asnS	Asparagine--tRNA ligase	FALSE
DNF11_1049	268.875	0.0583267	0.0989118	0.455183	0.715445	CHY1	3-hydroxyisobutyryl-CoA hydrolase 1	FALSE
DNF11_1050	94.8813	0.247081	0.189097	0.0392235	0.18245	rib4	6,7-dimethyl-8-ribityllumazine synthase	FALSE
DNF11_1051	156.785	0.237491	0.120192	0.0135806	0.0908014	NA	Mitochondrial ribosomal protein subunit	FALSE
DNF11_1052	960.639	-0.0784254	0.0856431	0.256838	0.534008	COPA	Proxenin	FALSE
DNF11_1053	45.6397	-0.148271	0.207766	0.18335	0.451485	ROT1_1	Protein ROT1	FALSE
DNF11_1054	70.22	-0.0844769	0.126298	0.364443	0.642819	Pigt	GPI transamidase component PIG-T	FALSE
DNF11_1055	49.1285	-0.00169046	0.188214	0.986681	0.995106	FRE1	Ferric/cupric reductase transmembrane component 1	FALSE
DNF11_1056	464.327	0.0882204	0.0928746	0.23496	0.510521	RRP12	Ribosomal RNA-processing protein 12	FALSE
DNF11_1057	300.856	0.157413	0.115843	0.0808984	0.287424	letm1	LETM1 and EF-hand domain-containing protein 1, mitochondrial	FALSE
DNF11_1058	216.853	-0.179884	0.131225	0.0679553	0.257703	NA	Chitin deacetylase	FALSE
DNF11_1059	45.4543	-0.400605	0.221455	0.00383004	0.0378799	phd1	Histone deacetylase phd1	FALSE
DNF11_1060	29.8714	-0.247883	0.2082	0.0434569	0.196059	NA	uncharacterized protein	TRUE
DNF11_1061	428.98	0.184547	0.0956908	0.0215533	0.123733	hulA	E3 ubiquitin-protein ligase RSP5	FALSE
DNF11_1062	54.5241	0.0716684	0.160592	0.487705	0.737482	MZM1	Mitochondrial zinc maintenance protein 1, mitochondrial	FALSE
DNF11_1063	18.6569	0.0786813	0.18732	0.45387	0.71367	SLT11	Pre-mRNA-splicing factor SLT11	FALSE
DNF11_1064	115.459	0.17132	0.119433	0.0644172	0.249849	NMT1	Glycylpeptide N-tetradecanoyltransferase	FALSE
DNF11_1065	65.3759	-0.0125121	0.153523	0.901049	0.966507	nca2	Nuclear control of ATPase protein 2	FALSE
DNF11_1066	131.709	-0.0871816	0.160707	0.401774	0.67557	mcs4	Response regulator mcs4	FALSE
DNF11_1067	72.0785	0.229634	0.196395	0.0547881	0.226954	sur2	Sphingolipid C4-hydroxylase sur2	FALSE
DNF11_1068	5365.72	0.398068	0.171049	0.00134277	0.0172744	NA	hypothetical protein	TRUE
DNF11_1069	52.9828	-0.0119804	0.153713	0.905262	0.967831	PEX10	Peroxisome biogenesis factor 10	FALSE
DNF11_1070	2800	0.878551	0.121314	4.61846e-15	1.80028e-12	NA	molecular chaperone DnaK	FALSE
DNF11_1071	39.2169	-0.0905845	0.18285	0.393285	0.669736	NA	Histone promoter control 2 (HPC2)	FALSE
DNF11_1072	255.087	-0.156107	0.130953	0.108899	0.33971	Uap1	UDP-N-acetylglucosamine pyrophosphorylase	FALSE
DNF11_1073	96.1755	-0.151969	0.186672	0.172992	0.437303	NA	hypothetical protein	TRUE
DNF11_1074	41.2303	0.10839	0.173473	0.310713	0.592833	CMT1	Alpha-1,3-mannosyltransferase CMT1	FALSE
DNF11_1075	163.205	-0.415724	0.131592	0.000108142	0.00268883	SMU1	Serine/threonine-protein kinase SMU1	FALSE
DNF11_1076	11.2738	-0.0835373	0.212516	0.412424	0.684187	RAD9A	Cell cycle checkpoint control protein RAD9A	FALSE
DNF11_1077	64.8615	0.40456	0.217644	0.00337176	0.0339616	TIP41	Type 2A phosphatase activator TIP41	FALSE
DNF11_1078	21.0461	-0.19664	0.216165	0.0942374	0.314771	HAT1	Histone acetyltransferase type B catalytic subunit	FALSE
DNF11_1079	44.3086	-0.326346	0.236371	0.0149518	0.0953878	NA	hypothetical protein	TRUE
DNF11_1080	168.538	0.0254674	0.12556	0.78241	0.912106	NA	FUN14 family protein	FALSE
DNF11_1081	13.814	-0.464644	0.365018	0.00346983	0.0347696	impact-A	Protein IMPACT-A	FALSE
DNF11_1082	136.2	-0.122191	0.113764	0.16371	0.42713	NA	putative transcriptional regulatory protein C1F7.11c	FALSE
DNF11_1083	16.7664	-0.0270354	0.175488	0.792331	0.918219	NA	hypothetical protein	TRUE
DNF11_1084	192.359	0.0628687	0.112281	0.464584	0.72351	SLT2	Mitogen-activated protein kinase SLT2/MPK1	FALSE
DNF11_1085	148.903	-0.0420809	0.130905	0.656077	0.852151	TPM2	Tropomyosin-2	FALSE
DNF11_1086	46.1023	0.157437	0.159694	0.142764	0.398348	hus5	SUMO-conjugating enzyme ubc9	FALSE
DNF11_1087	38.8599	-0.17438	0.204792	0.128303	0.376174	Ugcg	Ceramide glucosyltransferase	FALSE
DNF11_1088	95.1592	-0.0476384	0.146644	0.632623	0.835776	NA	uncharacterized protein	TRUE
DNF11_1089	804.196	-0.0421617	0.093829	0.57361	0.797977	FDH1	S-(hydroxymethyl)glutathione dehydrogenase	FALSE
DNF11_1090	167.73	0.257673	0.12666	0.0101457	0.074199	NA	hypothetical protein	TRUE
DNF11_1092	52.5883	-0.383285	0.219541	0.00505736	0.046276	NA	putative U3 small nucleolar RNA-associated protein 11	FALSE
DNF11_1093	61.4662	-0.149123	0.147291	0.149139	0.40739	fnx2	Vacuolar membrane amino acid uptake transporter fnx2	FALSE
DNF11_1094	257.324	0.00638154	0.0897307	0.929836	0.976305	Csnk1d	Casein kinase I isoform delta	FALSE
DNF11_1095	64.184	-0.11977	0.189003	0.270406	0.549564	NA	Ion transport protein	FALSE
DNF11_1096	59.8123	0.030574	0.142166	0.75544	0.897809	pho2	4-nitrophenylphosphatase	FALSE
DNF11_1097	51.4944	-0.242069	0.17724	0.0385458	0.179861	BPL1	Biotin--[acetyl-CoA-carboxylase	FALSE
DNF11_1098	109.133	-0.150599	0.145718	0.143354	0.398384	CUL4B	Cullin-4B	FALSE
DNF11_1099	1291.1	0.0495965	0.107474	0.551448	0.784423	ptr1	E3 ubiquitin-protein ligase ptr1	FALSE
DNF11_1100	21.0846	0.164324	0.185436	0.144068	0.399414	NA	hypothetical protein	TRUE
DNF11_1101	38.1643	0.073212	0.19406	0.481533	0.732312	NA	hypothetical protein	TRUE
DNF11_1102	9637.18	0.760468	0.168937	4.36284e-08	2.98357e-06	UMS2	Heat shock 70 kDa protein 2	FALSE
DNF11_1103	12.6277	0.0057903	0.190918	0.954223	0.983755	NA	RING-finger-containing E3 ubiquitin ligase	FALSE
DNF11_1104	61.0562	-0.190323	0.161929	0.0832973	0.293479	tfg2	Transcription initiation factor IIF subunit beta	FALSE
DNF11_1105	80.447	0.056365	0.129265	0.548756	0.782459	NA	Putative phosphoserine aminotransferase	FALSE
DNF11_1106	91.9533	-0.53754	0.249562	0.000579294	0.00936966	mcl1	Minichromosome loss protein 1	FALSE
DNF11_1107	482.365	-0.177361	0.149726	0.0928649	0.312327	asl1_1	Alkali-sensitive linkage protein 1	FALSE
DNF11_1108	29.4079	0.0388366	0.174208	0.706314	0.871882	spt20	SAGA complex subunit spt20	FALSE
DNF11_1109	51.1792	-0.0939085	0.145583	0.350733	0.629899	pli1	E3 SUMO-protein ligase pli1	FALSE
DNF11_1110	17.3661	0.00748104	0.193551	0.940611	0.979257	Wrnip1	ATPase WRNIP1	FALSE
DNF11_1111	289.391	-0.0707893	0.136149	0.464985	0.723813	NA	Mitochondrial inner membrane organizing system protein	FALSE
DNF11_1113	38.9921	-0.00175363	0.164841	0.986287	0.995106	ppk13	Serine/threonine-protein kinase ppk13	FALSE
DNF11_1114	134.158	-0.0975144	0.13795	0.320649	0.601486	NA	Peroxisomal biogenesis factor 11 (PEX11)	FALSE
DNF11_1116	100.808	0.00479564	0.143125	0.961067	0.985706	zds1	Protein zds1	FALSE
DNF11_1117	53.2559	-0.175301	0.169449	0.11353	0.348125	NA	Smr domain-containing protein.03	FALSE
DNF11_1118	160.078	0.341571	0.195358	0.00769893	0.0618772	NA	uncharacterized protein	TRUE
DNF11_1119	79.047	0.1484	0.245616	0.160969	0.423584	NA	uncharacterized protein	TRUE
DNF11_1120	146	-0.116191	0.138348	0.240123	0.516271	NA	Urb2/Npa2 family protein	FALSE
DNF11_1121	885.153	0.0811214	0.0929827	0.274686	0.553347	manC	Mannose-1-phosphate guanylyltransferase	FALSE
DNF11_1122	1081.15	0.0366316	0.0943609	0.626716	0.833198	sir1	Sulfite reductase [NADPH	FALSE
DNF11_1123	286.23	0.0965449	0.101791	0.228434	0.503512	dis3	Exosome complex exonuclease dis3	FALSE
DNF11_1124	328.981	-0.161452	0.145547	0.118236	0.356446	awd	Nucleoside diphosphate kinase	FALSE
DNF11_1125	104.911	-0.0830919	0.128953	0.378152	0.655629	POLR3E	DNA-directed RNA polymerase III subunit RPC5	FALSE
DNF11_1126	71.2611	-0.0851443	0.181229	0.42048	0.68867	taf7	Transcription initiation factor TFIID subunit 7	FALSE
DNF11_1127	16.9149	-0.128461	0.207273	0.238136	0.513984	NA	Calponin	FALSE
DNF11_1128	29.7445	0.0444533	0.182212	0.666323	0.856317	NA	hypothetical protein	TRUE
DNF11_1129	244.279	0.211677	0.128225	0.032081	0.160528	zhf1	Zinc homeostasis factor 1	FALSE
DNF11_1130	51.6525	0.217928	0.182492	0.0610952	0.241531	RAI1	Decapping nuclease RAI1	FALSE
DNF11_1131	15483.5	0.259331	0.110462	0.00487952	0.0452866	TEF1	Elongation factor 1-alpha	FALSE
DNF11_1132	15.2416	0.00392552	0.188653	0.969061	0.988189	NA	hypothetical protein	TRUE
DNF11_1133	22.7366	-0.00860774	0.191237	0.931978	0.976311	UBE2N	Ubiquitin-conjugating enzyme E2 N	FALSE
DNF11_1134	79.1312	-0.0748366	0.155719	0.465418	0.723813	NA	uncharacterized protein	TRUE
DNF11_1135	11.2957	-0.0874726	0.218108	0.386889	0.664652	NA	hypothetical protein	TRUE
DNF11_1136	652.67	-0.0417266	0.0983273	0.591818	0.808874	gpm1	Phosphoglycerate mutase	FALSE
DNF11_1137	150.452	-0.0054521	0.116842	0.950719	0.982477	CHO2	Phosphatidylethanolamine N-methyltransferase	FALSE
DNF11_1138	95.8124	-0.128915	0.14957	0.211574	0.482855	REV3	DNA polymerase zeta catalytic subunit	FALSE
DNF11_1139	309.818	-0.00528724	0.0907601	0.942389	0.979385	paa1	Protein phosphatase PP2A regulatory subunit A	FALSE
DNF11_1140	77.7598	0.155098	0.159137	0.147766	0.405381	NA	CRAL-TRIO domain-containing protein C23B6.04c	FALSE
DNF11_1141	110.276	-0.11365	0.142525	0.257287	0.534468	ERV29	ER-derived vesicles protein ERV29	FALSE
DNF11_1142	462.51	0.0227845	0.0884222	0.749949	0.893976	ARG5,6	Acetylglutamate kinase	FALSE
DNF11_1143	53.277	0.0375044	0.135775	0.696712	0.870361	NA	hypothetical protein	TRUE
DNF11_1144	57.2617	-0.134827	0.159092	0.203586	0.474628	NA	hypothetical protein	TRUE
DNF11_1145	21.3432	-0.300455	0.290115	0.022669	0.127693	NA	hypothetical protein	TRUE
DNF11_1146	25.9222	-0.0521367	0.185482	0.613711	0.825563	svkA_2	Serine/threonine-protein kinase svkA	FALSE
DNF11_1147	161.945	0.0657271	0.115623	0.453865	0.71367	AMPP_1	putative Xaa-Pro aminopeptidase P	FALSE
DNF11_1148	988.692	-0.033074	0.0991088	0.67297	0.858109	NA	Adenosylhomocysteinase	FALSE
DNF11_1150	27.5058	0.0410769	0.180485	0.690113	0.868007	NA	hypothetical protein	TRUE
DNF11_1151	54.2083	-0.208224	0.193314	0.0757555	0.274438	cdc31	Cell division control protein 31	FALSE
DNF11_1152	15.8552	-0.129657	0.215151	0.230776	0.506029	TOA2	Transcription initiation factor IIA subunit 2	FALSE
DNF11_1153	21.4965	-0.0520942	0.173288	0.615061	0.826157	NA	Cutinase gene palindrome-binding protein	FALSE
DNF11_1154	36.6666	-0.0101232	0.148665	0.91907	0.973714	NA	Ctf8	FALSE
DNF11_1155	61.2619	-0.137363	0.156184	0.192701	0.465108	SLD5	DNA replication complex GINS protein SLD5	FALSE
DNF11_1156	88.1877	-0.0934342	0.149569	0.358528	0.637564	gal1	Galactokinase	FALSE
DNF11_1157	79.5752	-0.0596069	0.148613	0.552854	0.784501	SWC4	SWR1-complex protein 4	FALSE
DNF11_1158	68.2355	0.0358744	0.137552	0.71094	0.874661	PPCS	Phosphopantothenate--cysteine ligase	FALSE
DNF11_1159	57.4715	-0.036086	0.17227	0.725934	0.884002	iec1	INO80 complex subunit 1	FALSE
DNF11_1161	56.8936	0.131917	0.183212	0.228432	0.503512	rhlG	Rhamnolipids biosynthesis 3-oxoacyl-[acyl-carrier-protein	FALSE
DNF11_1162	20.5521	0.047263	0.212398	0.628032	0.83405	MMM1	Maintenance of mitochondrial morphology protein 1	FALSE
DNF11_1163	19.4399	-0.32848	0.278328	0.0164588	0.102323	ash2	Set1 complex component ash2	FALSE
DNF11_1164	128.729	0.310001	0.127171	0.00249886	0.0271325	TMA22	Translation machinery-associated protein 22	FALSE
DNF11_1165	118.527	-0.0629649	0.129371	0.503553	0.746665	gtr2	GTP-binding protein gtr2	FALSE
DNF11_1166	57.3132	-0.0786887	0.16666	0.45112	0.7115	TSF1	Elongation factor Ts, mitochondrial	FALSE
DNF11_1167	306.674	-0.119117	0.126516	0.205334	0.476317	NA	uncharacterized protein	TRUE
DNF11_1168	11.3847	0.0305855	0.205538	0.755743	0.897809	NA	hypothetical protein	TRUE
DNF11_1169	82.9989	0.0810182	0.137687	0.406781	0.68023	mcfL	Mitochondrial substrate carrier family protein L	FALSE
DNF11_1170	56.2525	-0.00931334	0.181633	0.927281	0.976305	utp23	rRNA-processing protein utp23	FALSE
DNF11_1171	119.752	-0.157153	0.174753	0.155046	0.414518	ERG1	Squalene monooxygenase	FALSE
DNF11_1172	781.4	0.356677	0.121433	0.000404071	0.00721259	LACS7	Long chain acyl-CoA synthetase 7, peroxisomal	FALSE
DNF11_1173	62.2782	0.0350593	0.156132	0.729528	0.885337	PEP5	Vacuolar membrane protein PEP5	FALSE
DNF11_1174	463.485	0.00877768	0.100724	0.912023	0.971454	NA	hypothetical protein	TRUE
DNF11_1175	131.322	-0.0917944	0.129631	0.332632	0.610527	ypt2	GTP-binding protein ypt2	FALSE
DNF11_1176	15.3806	0.144837	0.229096	0.182266	0.449666	ATP10	Mitochondrial ATPase complex subunit ATP10	FALSE
DNF11_1177	161.15	-0.128689	0.133176	0.185885	0.455425	utp6	U3 small nucleolar RNA-associated protein 6	FALSE
DNF11_1178	43.8001	-0.0461063	0.162566	0.653148	0.851496	pri2	DNA primase large subunit	FALSE
DNF11_1179	72.7168	-0.033157	0.140457	0.734293	0.888147	its3	Phosphatidylinositol 4-phosphate 5-kinase its3	FALSE
DNF11_1180	38.9226	0.111966	0.19334	0.299204	0.583441	NA	hypothetical protein	TRUE
DNF11_1181	828.402	-0.910652	0.194422	1.84633e-08	1.35792e-06	LIP8	Lipase 8	FALSE
DNF11_1182	252.275	-0.0530135	0.105686	0.51916	0.759642	his4	Cyclase	FALSE
DNF11_1183	101.965	0.00885491	0.122197	0.922237	0.975809	NA	PhoD-like phosphatase	FALSE
DNF11_1184	18.9809	-0.129188	0.220842	0.228469	0.503512	NA	37S ribosomal protein S7, mitochondrial	FALSE
DNF11_1186	171.966	-0.22875	0.182423	0.0508858	0.216306	gacS	Sensor protein GacS	FALSE
DNF11_1187	26.7688	-0.0502948	0.184266	0.626236	0.833198	egr1	Early growth response protein 1	FALSE
DNF11_1188	126.467	0.0226935	0.129691	0.808982	0.923334	sua7	Transcription initiation factor IIB	FALSE
DNF11_1189	194.46	0.017441	0.133126	0.854538	0.94765	nup107	Nucleoporin nup107	FALSE
DNF11_1190	167.254	-0.00747404	0.121014	0.933946	0.976533	RPF1	Ribosome production factor 1	FALSE
DNF11_1191	20.3451	0.187244	0.2168	0.107334	0.337408	NA	Cytochrome c oxidase subunit VIIc	FALSE
DNF11_1192	124.612	0.00535503	0.108441	0.949093	0.981578	imp2	Septation protein imp2	FALSE
DNF11_1193	118.945	-0.200051	0.136072	0.0488961	0.210448	ALR1	Magnesium transporter ALR1	FALSE
DNF11_1194	267.159	-0.134955	0.120177	0.14025	0.39536	pcn1	Proliferating cell nuclear antigen	FALSE
DNF11_1195	211.061	0.177233	0.160039	0.102774	0.329794	RTA1	Protein RTA1	FALSE
DNF11_1196	112.044	0.156	0.129237	0.106371	0.335959	NA	hypothetical protein	TRUE
DNF11_1197	482.528	-0.12585	0.121862	0.171508	0.435246	TPP2	Tripeptidyl-peptidase 2	FALSE
DNF11_1198	51.546	0.0686952	0.168034	0.50919	0.751949	MRS6	Rab proteins geranylgeranyltransferase componentA	FALSE
DNF11_1199	83.3142	0.00151521	0.159049	0.988082	0.995746	NA	Allergen Asp f 7	FALSE
DNF11_1200	121.077	0.602018	0.225384	9.51504e-05	0.00244011	lag1	Sphingosine N-acyltransferase lag1	FALSE
DNF11_1201	173.315	-0.0364823	0.125448	0.692411	0.869401	pro1	putative gamma-glutamyl phosphate reductase	FALSE
DNF11_1202	18.5196	-0.150137	0.230575	0.169581	0.432506	NA	hypothetical protein	TRUE
DNF11_1203	43.1394	-0.138908	0.172939	0.202345	0.473882	FEN1	Flap endonuclease 1	FALSE
DNF11_1204	216.996	0.235003	0.14638	0.0286036	0.149896	KRE6_2	Beta-glucan synthesis-associated protein KRE6	FALSE
DNF11_1205	339.587	-0.101311	0.0920378	0.171011	0.434268	KRE6_3	Beta-glucan synthesis-associated protein KRE6	FALSE
DNF11_1206	129.224	0.0367517	0.130307	0.696463	0.870361	fezf1	Fez family zinc finger protein 1	FALSE
DNF11_1207	168.571	-0.286603	0.171898	0.0155659	0.0981808	set13	Ribosomal N-lysine methyltransferase 4	FALSE
DNF11_1208	233.167	-0.0171431	0.105768	0.835137	0.939228	NA	uncharacterized protein	TRUE
DNF11_1209	38.9454	0.16707	0.190538	0.139997	0.39536	elc1	Elongin-C	FALSE
DNF11_1210	146.384	0.0504738	0.135604	0.600312	0.813614	NA	hypothetical protein	TRUE
DNF11_1211	107.753	-0.117709	0.133311	0.224833	0.49909	vma16	putative V-type proton ATPase 20 kDa proteolipidsubunit	FALSE
DNF11_1212	55.4825	-0.210992	0.1561	0.0537415	0.225394	GPI8	GPI-anchor transamidase	FALSE
DNF11_1213	43.7938	-0.0360623	0.145559	0.716106	0.877866	dhps	putative deoxyhypusine synthase	FALSE
DNF11_1214	39.9014	0.319725	0.177066	0.00874467	0.0668367	uba3	NEDD8-activating enzyme E1 catalytic subunit	FALSE
DNF11_1215	441.942	-0.130026	0.11055	0.13158	0.382759	NA	hypothetical protein	TRUE
DNF11_1216	165.463	0.0680974	0.134878	0.479781	0.731685	NA	G-patch and R3H domain-containing protein C30B4.02c	FALSE
DNF11_1217	43.7718	-0.206873	0.192582	0.0771381	0.27764	NA	NAD-dependent protein deacetylase hst1	FALSE
DNF11_1218	87.9463	0.164169	0.192968	0.146646	0.40312	NA	hypothetical protein	TRUE
DNF11_1219	12.2351	-0.125712	0.222126	0.237699	0.513715	NA	DASH complex subunit Dad3	FALSE
DNF11_1220	80.7789	-0.336404	0.169614	0.00528602	0.0477503	RRP14	Ribosomal RNA-processing protein 14	FALSE
DNF11_1221	138.339	-0.079075	0.114025	0.36352	0.642631	RSA4	Ribosome assembly protein 4	FALSE
DNF11_1222	21.444	0.126378	0.213405	0.241665	0.517708	UBE2G2	Ubiquitin-conjugating enzyme E2 G2	FALSE
DNF11_1223	102.502	-0.212182	0.189449	0.0699149	0.262644	NA	hypothetical protein	TRUE
DNF11_1224	47.4943	-0.51515	0.248279	0.000822364	0.0121885	palA	pH-response regulator protein palA/RIM20	FALSE
DNF11_1225	51.1293	0.0627731	0.170496	0.546006	0.780995	TSR2	Pre-rRNA-processing protein TSR2	FALSE
DNF11_1226	23.5705	-0.336938	0.28755	0.0148483	0.0948831	NA	hypothetical protein	TRUE
DNF11_1227	119.327	-0.0432953	0.140365	0.657984	0.85295	NA	uncharacterized protein	TRUE
DNF11_1228	79.678	-0.0114657	0.15568	0.909609	0.969818	NA	COG4 transport protein	FALSE
DNF11_1229	16.6558	0.105854	0.21195	0.314227	0.594677	MCR1_2	NADH-cytochrome b5 reductase 2	FALSE
DNF11_1230	99.4666	0.198214	0.130334	0.0453494	0.200195	NA	hypothetical protein	TRUE
DNF11_1231	220.655	0.340513	0.197663	0.00812214	0.0637024	foxc1	Forkhead box protein C1	FALSE
DNF11_1232	38.43	0.401905	0.225766	0.00397483	0.0386381	MET14	Adenylyl-sulfate kinase	FALSE
DNF11_1233	49.677	0.0940588	0.204128	0.369816	0.647525	sim3	NASP-related protein sim3	FALSE
DNF11_1234	14.5814	-0.0409343	0.185932	0.689996	0.868007	set10	Ribosomal N-lysine methyltransferase set10	FALSE
DNF11_1235	49.4732	-0.110176	0.184335	0.306469	0.589934	LARP1B	La-related protein 1B	FALSE
DNF11_1236	22.7671	-0.0110791	0.170093	0.913805	0.971454	NA	hypothetical protein	TRUE
DNF11_1237	67.1325	-0.0962252	0.145205	0.338794	0.616315	ETP1	RING finger protein ETP1	FALSE
DNF11_1238	34.5369	-0.0113529	0.161936	0.911219	0.971014	iksA	putative serine/threonine-protein kinase iksA	FALSE
DNF11_1239	1339.15	0.25535	0.110199	0.00542498	0.0482798	CDC48	Cell division control protein 48	FALSE
DNF11_1240	123.207	0.128549	0.112085	0.139644	0.395265	NA	hypothetical protein	TRUE
DNF11_1241	182.836	0.553438	0.190911	6.69699e-05	0.00183837	NA	PI-PLC X domain-containing protein	FALSE
DNF11_1242	2541.11	0.609659	0.139034	1.309e-07	7.84997e-06	hsp-88	Heat shock protein Hsp88	FALSE
DNF11_1243	899.097	0.323565	0.116234	0.000878707	0.0128189	rpl7b	60S ribosomal protein L7-B	FALSE
DNF11_1244	49.3042	-0.224813	0.187745	0.0564049	0.231195	SNX3	Sorting nexin-3	FALSE
DNF11_1245	55.3989	-0.0179621	0.1662	0.860564	0.950624	ERG3	C-5 sterol desaturase	FALSE
DNF11_1246	64.5482	0.203751	0.173349	0.0726466	0.267653	NA	hypothetical protein	TRUE
DNF11_1247	58.7093	-0.320241	0.207974	0.0132304	0.0896907	Sirt2	NAD-dependent protein deacetylase sirtuin-2	FALSE
DNF11_1248	29.4192	-0.259535	0.223793	0.0385747	0.179861	Zcchc9	Zinc finger CCHC domain-containing protein 9	FALSE
DNF11_1249	18.7329	-0.0703914	0.214385	0.479971	0.731688	bos1	Protein transport protein bos1	FALSE
DNF11_1250	165.175	-0.167453	0.135011	0.0926908	0.312238	NA	putative protein arginine N-methyltransferase	FALSE
DNF11_1251	352.143	0.182001	0.0869875	0.0150324	0.0957454	NA	NADH-ubiquinone oxidoreductase 19.3 kDa subunit,mitochondrial	FALSE
DNF11_1252	85.4537	0.090099	0.126842	0.335203	0.612287	nak1	Serine/threonine-protein kinase nak1	FALSE
DNF11_1253	143.601	-0.0297838	0.103596	0.713374	0.87546	NA	Putative phosphatidate cytidylyltransferase	FALSE
DNF11_1254	39.9225	0.0514507	0.177384	0.61946	0.828255	NA	hypothetical protein	TRUE
DNF11_1255	149.54	-0.0708486	0.147706	0.480898	0.731956	ppk18	Serine/threonine-protein kinase ppk18	FALSE
DNF11_1256	380.638	0.309173	0.128245	0.00269062	0.0286662	fnx1	Multidrug resistance protein fnx1	FALSE
DNF11_1257	195.63	0.494923	0.224842	0.000730434	0.0110787	DRE2	Fe-S cluster assembly protein DRE2	FALSE
DNF11_1258	23.1571	0.0634643	0.189347	0.540589	0.775853	NA	Mitotic checkpoint protein PRCC_Cterm	FALSE
DNF11_1259	35.5675	-0.107627	0.188639	0.316913	0.597353	emp24	Endosomal protein P24B	FALSE
DNF11_1260	201.5	0.219481	0.130069	0.0281242	0.148951	YRB1	Ran-specific GTPase-activating protein 1	FALSE
DNF11_1261	33.4869	-0.133988	0.187601	0.223015	0.498173	sfc1	Transcription factor tau subunit sfc1	FALSE
DNF11_1262	44.5982	-0.0545079	0.141129	0.578962	0.799982	POL12	DNA polymerase alpha subunit B	FALSE
DNF11_1263	633.209	-0.143345	0.0947089	0.0642835	0.249849	NOP58	Nucleolar protein 58	FALSE
DNF11_1264	32.9249	0.0286587	0.156804	0.777426	0.909746	NA	Putative thiosulfate sulfurtransferase, mitochondrial	FALSE
DNF11_1265	839.046	2.31528	0.38422	2.15372e-13	4.66401e-11	NA	hypothetical protein	TRUE
DNF11_1266	121.823	0.445531	0.187144	0.000739383	0.011171	psd2	Phosphatidylserine decarboxylase 2 alpha chain	FALSE
DNF11_1267	105.384	-0.186706	0.152156	0.0804806	0.286758	nup82	Nucleoporin nup82	FALSE
DNF11_1268	68.7292	0.117677	0.167635	0.270378	0.549564	RPL29	60S ribosomal protein L29	FALSE
DNF11_1269	16.4323	-0.152478	0.221325	0.169412	0.432506	NA	Nnf1	FALSE
DNF11_1270	17.871	0.00234241	0.195428	0.981311	0.993264	MDM12	Mitochondrial distribution and morphology protein 12	FALSE
DNF11_1271	47.6643	-0.22521	0.199041	0.0594986	0.237239	NA	hypothetical protein	TRUE
DNF11_1272	101.977	-0.0616029	0.137985	0.526849	0.766005	mex67	mRNA export factor mex67	FALSE
DNF11_1273	217.553	-0.0359118	0.19792	0.72091	0.88139	TAO3	Cell morphogenesis protein PAG1	FALSE
DNF11_1274	471.85	0.0313791	0.0775452	0.621715	0.829947	lys1	L-aminoadipate-semialdehyde dehydrogenase	FALSE
DNF11_1277	29.6652	-0.117538	0.182055	0.277617	0.556949	sua5	tRNA threonylcarbamoyladenosine biosynthesis protein sua5	FALSE
DNF11_1278	224.389	-0.229745	0.146613	0.0320585	0.160528	srk1	Serine/threonine-protein kinase srk1	FALSE
DNF11_1279	113.915	-0.079402	0.140406	0.420463	0.68867	NA	hypothetical protein	TRUE
DNF11_1280	34.0695	-0.0459431	0.15703	0.651804	0.850884	BCKDK_2	[3-methyl-2-oxobutanoate dehydrogenase [lipoamide	FALSE
DNF11_1281	52.6602	-0.134863	0.165363	0.209237	0.480881	ufe1	Syntaxin ufe1	FALSE
DNF11_1282	46.6108	0.019887	0.152157	0.843049	0.941651	BUD23	Putative methyltransferase BUD23	FALSE
DNF11_1283	63.5455	-0.0348571	0.166401	0.734123	0.888147	NA	hypothetical protein	TRUE
DNF11_1284	137.052	-0.107223	0.156637	0.302986	0.587135	sfc4	Transcription factor tau subunit sfc4	FALSE
DNF11_1285	264.268	0.0640901	0.109752	0.448586	0.710231	RPD3_2	Histone deacetylase RPD3	FALSE
DNF11_1287	50.3248	-0.139283	0.18804	0.20735	0.478821	pex2	Peroxisome biogenesis factor 2	FALSE
DNF11_1288	105.847	0.0409582	0.146689	0.68071	0.862336	NA	rRNA processing/ribosome biogenesis	FALSE
DNF11_1289	119.002	-0.0508546	0.112039	0.553378	0.78496	SEC10	Exocyst complex component SEC10	FALSE
DNF11_1290	12.3484	-0.0310413	0.197564	0.757033	0.8983	PSF3	DNA replication complex GINS protein PSF3	FALSE
DNF11_1291	164.139	-0.0298094	0.116561	0.73509	0.888215	thi4	Hydroxyethylthiazole kinase	FALSE
DNF11_1292	19.3483	0.0969542	0.180008	0.362844	0.64231	rps18	30S ribosomal protein S18, chloroplastic	FALSE
DNF11_1293	34.8825	-0.620569	0.250727	0.000146744	0.00338465	CRCP	DNA-directed RNA polymerase III subunit RPC9	FALSE
DNF11_1294	166.228	-0.893482	0.251804	1.72424e-06	8.00128e-05	NA	uncharacterized protein	TRUE
DNF11_1295	93.5972	-0.25509	0.232063	0.0419225	0.190682	CPS1	Carboxypeptidase S	FALSE
DNF11_1296	299.512	-0.467587	0.228149	0.00129357	0.0167974	NA	hypothetical protein	TRUE
DNF11_1299	58.5616	-0.103046	0.131788	0.282722	0.562377	dom34	Protein dom34	FALSE
DNF11_1300	25.1138	-0.0119813	0.174282	0.90686	0.968212	NA	NADH dehydrogenase [ubiquinone	FALSE
DNF11_1301	28.663	-0.190536	0.232783	0.100602	0.326356	NA	Anticodon-binding domain protein	FALSE
DNF11_1302	95.9413	-0.0402642	0.13858	0.678672	0.861922	CACTIN	Cactin	FALSE
DNF11_1303	9.49835	-0.12358	0.253444	0.20337	0.474409	NA	hypothetical protein	TRUE
DNF11_1304	79.6905	0.320959	0.214862	0.0139481	0.0918663	PYR3	Dihydroorotase	FALSE
DNF11_1305	94.7555	-0.209659	0.190055	0.0729996	0.268446	klp6	Kinesin-like protein 6	FALSE
DNF11_1306	199.415	-0.0966218	0.119946	0.284876	0.564251	Nup160	Nuclear pore complex protein Nup160	FALSE
DNF11_1307	107.777	0.199192	0.123438	0.0378526	0.17879	Rpn11	26S proteasome non-ATPase regulatory subunit 14	FALSE
DNF11_1308	59.2052	-0.386376	0.182326	0.00240952	0.0265319	NA	hypothetical protein	TRUE
DNF11_1309	12.4014	-0.212784	0.280177	0.061498	0.242385	NA	hypothetical protein	TRUE
DNF11_1310	73.3678	-0.25423	0.18084	0.0321559	0.160697	NA	hypothetical protein	TRUE
DNF11_1311	37.5011	-0.0377253	0.197049	0.70824	0.873007	clr3	Histone deacetylase clr3	FALSE
DNF11_1312	105.866	-0.0687522	0.127157	0.461076	0.720351	flbA	Developmental regulator flbA	FALSE
DNF11_1313	63.222	-0.124503	0.181323	0.25242	0.529374	NA	Cell cycle control protein, G10 family	FALSE
DNF11_1314	102.565	-0.0143255	0.126249	0.876874	0.956146	RIB5	Riboflavin synthase	FALSE
DNF11_1315	71.7438	-0.276604	0.213744	0.0284573	0.149896	cdc11	Septation initiation network scaffold protein cdc11	FALSE
DNF11_1316	102.774	-0.394262	0.147897	0.000591582	0.00945077	ase1	Anaphase spindle elongation protein 1	FALSE
DNF11_1317	59.9893	0.0356012	0.136633	0.712167	0.874891	vps52	Vacuolar protein sorting-associated protein 52	FALSE
DNF11_1318	42.7305	-0.0031004	0.148989	0.975187	0.990334	ZAP1	Zinc-responsive transcriptional regulator ZAP1	FALSE
DNF11_1319	136.106	-0.112035	0.141531	0.262205	0.541353	Daglb	Sn1-specific diacylglycerol lipase beta	FALSE
DNF11_1320	1925.21	0.345557	0.114017	0.000340817	0.00646888	RPS13	40S ribosomal protein S13	FALSE
DNF11_1321	860.723	0.241434	0.103791	0.00590863	0.0515253	RPS6A	40S ribosomal protein S6	FALSE
DNF11_1322	106.533	0.0425576	0.150236	0.671686	0.857593	NA	hypothetical protein	TRUE
DNF11_1323	75.761	-0.0440359	0.148937	0.660136	0.853577	NA	hypothetical protein	TRUE
DNF11_1324	277.147	-0.621479	0.142569	1.36702e-07	8.07372e-06	wee1	Mitosis inhibitor protein kinase wee1	FALSE
DNF11_1326	69.945	-0.106135	0.165907	0.315851	0.596505	NA	Putative SWI/SNF-related matrix-associated actin-dependent regulator of chromatin subfamily A member 3-like 3	FALSE
DNF11_1327	664.636	0.212208	0.116169	0.0225102	0.127351	NA	Serine carboxypeptidase	FALSE
DNF11_1328	175.596	-0.13455	0.219063	0.214573	0.486848	IPO11	Importin-11	FALSE
DNF11_1329	33.9572	-0.0142625	0.170808	0.889239	0.95998	NA	Molybdopterin-synthase sulfurtransferase	FALSE
DNF11_1330	58.2755	-0.185175	0.15462	0.0849911	0.297393	NA	hypothetical protein	TRUE
DNF11_1331	38.4358	1.01109	0.325149	3.92122e-06	0.000159218	SMO2-1	Methylsterol monooxygenase 2-1	FALSE
DNF11_1332	67.2167	0.0775519	0.144297	0.436851	0.700658	NA	hypothetical protein	TRUE
DNF11_1333	14.0199	-0.0736139	0.224237	0.447797	0.709558	Ube2j1	Ubiquitin-conjugating enzyme E2 J1	FALSE
DNF11_1335	86.1282	-0.307971	0.177227	0.0111054	0.0794288	mxr1	putative peptide methionine sulfoxide reductase	FALSE
DNF11_1336	32.0347	-0.219848	0.237887	0.0679399	0.257703	NA	HbrB-like protein	FALSE
DNF11_1337	18.4916	-0.0238557	0.178332	0.816	0.927291	NA	hypothetical protein	TRUE
DNF11_1338	25.338	-0.0771453	0.199789	0.456606	0.716526	NA	uncharacterized protein	TRUE
DNF11_1339	20.3551	0.0283742	0.173098	0.782388	0.912106	NSUN3	Putative methyltransferase NSUN3	FALSE
DNF11_1340	17.5222	0.0220599	0.176601	0.829657	0.936035	nagk	N-acetyl-D-glucosamine kinase	FALSE
DNF11_1341	255.15	0.415925	0.146512	0.000289976	0.00570873	ARHGEF37	Rho guanine nucleotide exchange factor 37	FALSE
DNF11_1342	165.865	0.0332815	0.106139	0.686801	0.866893	AP1M1	AP-1 complex subunit mu-1	FALSE
DNF11_1343	161.118	-0.577238	0.161523	5.2317e-06	0.000205991	LUG	Transcriptional corepressor LEUNIG	FALSE
DNF11_1344	582.143	0.424494	0.153321	0.000324768	0.00620562	rpl18b	60S ribosomal protein L18-B	FALSE
DNF11_1345	423.033	-0.0924522	0.107643	0.268818	0.549444	NA	splicing factor, CC1-like family	FALSE
DNF11_1346	639.723	0.0455924	0.0957407	0.549316	0.782773	idh2	Isocitrate dehydrogenase [NAD	FALSE
DNF11_1347	739.146	-0.0606362	0.0962706	0.427386	0.692414	IDH1	Isocitrate dehydrogenase [NAD	FALSE
DNF11_1348	904.205	-0.304765	0.135378	0.00409265	0.0395859	HTA1	Histone H2A	FALSE
DNF11_1349	386.558	-0.274938	0.148636	0.0126263	0.0872645	HTB1	Histone H2B	FALSE
DNF11_1351	20.3603	-0.145982	0.20731	0.189129	0.459902	ccnl1	Cyclin-L1	FALSE
DNF11_1352	57.2656	0.175506	0.197487	0.125348	0.371	tfb4	RNA polymerase II transcription factor B subunit4	FALSE
DNF11_1353	162.908	0.539147	0.13821	1.94526e-06	8.81702e-05	ran1_2	Negative regulator of sexual conjugation and meiosis	FALSE
DNF11_1354	525.415	-0.163763	0.106665	0.0555287	0.229048	erg5	Cytochrome P450 61	FALSE
DNF11_1355	1922.27	-0.309435	0.105025	0.00062596	0.00991867	FKS1	1,3-beta-glucan synthase component FKS1	FALSE
DNF11_1356	11.1902	0.101829	0.2145	0.328069	0.607827	NA	hypothetical protein	TRUE
DNF11_1357	94.957	0.192869	0.152594	0.0722197	0.26709	NA	hypothetical protein	TRUE
DNF11_1358	121.912	-0.0227244	0.152986	0.821348	0.930161	stuA	Cell pattern formation-associated protein stuA	FALSE
DNF11_1359	46.4069	0.534637	0.253492	0.000655086	0.0102141	LPXN	Leupaxin	FALSE
DNF11_1360	15.6338	-0.00574677	0.198861	0.953824	0.983755	NA	hypothetical protein	TRUE
DNF11_1361	35.2998	-0.979134	0.278311	1.435e-06	6.7393e-05	NA	putative rhomboid protein	FALSE
DNF11_1362	19.7542	-0.13964	0.221906	0.199439	0.471731	BET1	Protein transport protein BET1	FALSE
DNF11_1363	30.0408	-0.0907237	0.173747	0.391074	0.667428	RTC2	Protein RTC2	FALSE
DNF11_1364	37.6816	-0.0179129	0.166854	0.860997	0.950755	ups1	Uroporphyrinogen-III synthase	FALSE
DNF11_1365	2130.49	0.154709	0.103758	0.0637009	0.248058	NA	putative citrate synthase, mitochondrial	FALSE
DNF11_1366	43.4657	-0.119546	0.166983	0.262879	0.541883	pld1	Phospholipase D1	FALSE
DNF11_1367	26.1443	-0.136276	0.212808	0.213043	0.484787	VPS4	Vacuolar protein sorting-associated protein 4	FALSE
DNF11_1368	211.026	-0.0409183	0.132856	0.667391	0.856317	NA	uncharacterized protein	TRUE
DNF11_1369	133.523	-0.21833	0.140156	0.0360262	0.172285	mkh1	MAP kinase kinase kinase mkh1	FALSE
DNF11_1371	184.576	-0.0482617	0.123247	0.597221	0.81269	Rab11b	Ras-related protein Rab-11B	FALSE
DNF11_1372	125.173	-0.198379	0.203136	0.0906244	0.307081	mcm3	DNA replication licensing factor mcm3	FALSE
DNF11_1373	12.3091	-0.0316194	0.212986	0.741871	0.890626	Cops6	COP9 signalosome complex subunit 6	FALSE
DNF11_1374	129.226	0.436243	0.166889	0.000442867	0.00768032	NA	hypothetical protein	TRUE
DNF11_1375	56.2808	-0.169991	0.179941	0.129974	0.379222	NA	hypothetical protein	TRUE
DNF11_1376	19.8131	-0.081282	0.201666	0.43349	0.697173	Tsnax	Translin-associated protein X	FALSE
DNF11_1377	85.7438	0.167748	0.171787	0.129828	0.379196	NA	hypothetical protein	TRUE
DNF11_1378	77.3145	0.0217966	0.113783	0.801493	0.921024	RINT1	RAD50-interacting protein 1	FALSE
DNF11_1379	19.7038	-0.170542	0.212288	0.135223	0.389578	TMEM184A	Transmembrane protein 184A	FALSE
DNF11_1380	151.252	0.100913	0.137165	0.303116	0.587135	qcr7	Cytochrome b-c1 complex subunit 7	FALSE
DNF11_1381	45.3565	0.0436992	0.155157	0.666588	0.856317	hem14	Protoporphyrinogen oxidase	FALSE
DNF11_1382	381.739	0.424655	0.126724	5.15e-05	0.00148702	NA	Fructose-1,6-bisphosphatase, cytosolic	FALSE
DNF11_1383	391.279	-0.133618	0.111824	0.124853	0.370096	NA	hypothetical protein	TRUE
DNF11_1384	9.32726	-0.0435804	0.213969	0.652109	0.850884	NA	uncharacterized protein	TRUE
DNF11_1385	92.2877	-0.220552	0.167028	0.0511248	0.216849	PCL1	PHO85 cyclin-1	FALSE
DNF11_1386	48.9958	-0.0601924	0.185201	0.56204	0.790812	YEL1	Guanine-nucleotide exchange factor YEL1	FALSE
DNF11_1387	217.11	0.0276736	0.1069	0.738787	0.889649	PWP2	Periodic tryptophan protein 2	FALSE
DNF11_1388	121.205	-0.0126467	0.125447	0.890811	0.960736	HAS1	ATP-dependent RNA helicase HAS1	FALSE
DNF11_1389	217.409	-0.111148	0.141819	0.266335	0.546695	NA	putative WD repeat-containing protein.07	FALSE
DNF11_1390	1147.29	-0.211089	0.157484	0.0545795	0.226626	MDN1	Midasin	FALSE
DNF11_1391	53.0216	-0.117601	0.158761	0.263063	0.541976	NA	Foie gras liver health family 1	FALSE
DNF11_1392	175.439	-0.10013	0.142707	0.316329	0.59712	NA	Putative DEAH-box ATP-dependent helicase	FALSE
DNF11_1393	14.6455	-0.0993784	0.206819	0.344557	0.623922	NA	hypothetical protein	TRUE
DNF11_1394	95.7984	0.0840203	0.137696	0.389988	0.66641	HSE1	Class E vacuolar protein-sorting machinery protein HSE1	FALSE
DNF11_1395	74.686	0.0335835	0.169241	0.743817	0.89107	ucp7	UBA domain-containing protein 7	FALSE
DNF11_1396	228.767	0.222052	0.126514	0.0241573	0.134014	Psmd6	26S proteasome non-ATPase regulatory subunit 6	FALSE
DNF11_1397	156.652	0.148281	0.115189	0.0973703	0.320025	rpn6	putative 26S proteasome regulatory subunit rpn6	FALSE
DNF11_1398	190.765	1.38056	0.197276	2.19717e-15	9.51618e-13	NA	uncharacterized protein	TRUE
DNF11_1399	744.482	-0.0977309	0.0973004	0.206443	0.478143	NA	hypothetical protein	TRUE
DNF11_1400	94.7852	-0.0647874	0.127938	0.488629	0.738246	NA	hypothetical protein	TRUE
DNF11_1401	45.8634	0.10675	0.165265	0.31275	0.594072	NA	uncharacterized protein	TRUE
DNF11_1402	31.6586	-0.241879	0.216162	0.0490349	0.210737	lsc1	CTD kinase subunit beta	FALSE
DNF11_1403	35.3273	-0.276893	0.226575	0.0300799	0.154076	NA	uncharacterized protein	TRUE
DNF11_1404	291.765	0.0573258	0.116734	0.516073	0.756003	GGC1	Mitochondrial GTP/GDP carrier protein 1	FALSE
DNF11_1405	116.161	-0.269633	0.202587	0.0296904	0.15288	DBP4	ATP-dependent RNA helicase DBP4	FALSE
DNF11_1406	120.467	-0.0793083	0.143874	0.426174	0.691601	NA	hypothetical protein	TRUE
DNF11_1407	57.3232	-0.330125	0.184262	0.00805124	0.0634015	NA	uncharacterized protein	TRUE
DNF11_1408	62.0044	-0.125836	0.144267	0.214482	0.486848	NA	BAG domain protein	FALSE
DNF11_1409	19.9758	0.0546354	0.17617	0.598516	0.812897	NA	hypothetical protein	TRUE
DNF11_1410	353.241	-0.00469373	0.107144	0.95499	0.983755	NA	uncharacterized protein	TRUE
DNF11_1411	337.021	0.245997	0.155147	0.026701	0.143758	rps4a	40S ribosomal protein S4-A	FALSE
DNF11_1412	74.7455	-0.000101608	0.120613	0.999099	0.999584	cwf19	Pre-mRNA-splicing factor cwf19	FALSE
DNF11_1413	70.3199	-0.194573	0.174773	0.0855692	0.298611	zrt1_1	Zinc-regulated transporter 1	FALSE
DNF11_1414	310.132	-0.098779	0.218193	0.336828	0.61468	zrt1_2	Zinc-regulated transporter 1	FALSE
DNF11_1415	73.397	-0.186972	0.174839	0.0969734	0.319799	NA	Arginine biosynthesis bifunctional protein ArgJ beta chain	FALSE
DNF11_1416	65.8364	-0.0405115	0.165597	0.693318	0.869751	NA	hypothetical protein	TRUE
DNF11_1417	43.4601	-0.108412	0.207572	0.307391	0.590138	NA	Cysteine-rich TM module stress tolerance	FALSE
DNF11_1418	2327.59	-0.190221	0.0917857	0.0150642	0.0957916	LIP4_1	Lipase 4	FALSE
DNF11_1419	14.6978	-0.225172	0.264867	0.0589106	0.236301	ste11b	Transcription factor ste11	FALSE
DNF11_1420	58.7443	0.0139024	0.136471	0.885176	0.958748	PCL6	PHO85 cyclin-6	FALSE
DNF11_1421	702.807	0.452229	0.0988114	2.44342e-07	1.30472e-05	POT1	3-ketoacyl-CoA thiolase, peroxisomal	FALSE
DNF11_1422	2141.63	-0.1338	0.139095	0.180128	0.447538	HHF1_1	Histone H4	FALSE
DNF11_1423	464.873	-0.123408	0.130815	0.199098	0.471297	HHT2	Histone H3.2	FALSE
DNF11_1424	206.694	-0.209559	0.142246	0.0449279	0.199404	NA	Putative monoglyceride lipase	FALSE
DNF11_1425	32.3369	5.22965e-05	0.15252	0.999584	0.999584	mug136	Meiotically up-regulated gene 136 protein	FALSE
DNF11_1426	180.545	-0.520832	0.256566	0.000865054	0.0127519	NA	Reduced meiotic recombination protein.04c	FALSE
DNF11_1427	115.972	-0.00493649	0.129515	0.958007	0.983755	Usp4	Ubiquitin carboxyl-terminal hydrolase 4	FALSE
DNF11_1428	80.2171	0.173977	0.14228	0.0904337	0.307081	grx4	Monothiol glutaredoxin-4	FALSE
DNF11_1429	37.8516	-0.385586	0.283714	0.00801538	0.0632468	nuf2	Kinetochore protein nuf2	FALSE
DNF11_1430	15.6496	-0.0290552	0.200887	0.770216	0.905788	THR1	Homoserine kinase	FALSE
DNF11_1431	80.3603	-0.223075	0.16105	0.0455625	0.200722	LENG8	Leukocyte receptor cluster member 8	FALSE
DNF11_1433	18.4075	-0.2349	0.277842	0.0494205	0.21216	DYNC1I2	Cytoplasmic dynein 1 intermediate chain 2	FALSE
DNF11_1434	40.8036	0.0856268	0.17625	0.41743	0.686847	HIS3	Imidazoleglycerol-phosphate dehydratase	FALSE
DNF11_1435	103.379	-0.150895	0.188105	0.176082	0.441112	NA	SAP domain protein	FALSE
DNF11_1436	230.407	-0.0703062	0.11398	0.418608	0.687624	NA	putative actin-related protein 8	FALSE
DNF11_1437	84.1102	-0.11071	0.131605	0.2491	0.525573	met9	Methylenetetrahydrofolate reductase 1	FALSE
DNF11_1438	18.8393	-0.0865943	0.206308	0.403277	0.677283	nse1	Non-structural maintenance of chromosomes element 1	FALSE
DNF11_1439	304.472	0.250769	0.138968	0.0172212	0.104888	aatA	Aspartate aminotransferase, mitochondrial	FALSE
DNF11_1440	30.657	1.37038	0.403341	1.70405e-07	9.48911e-06	RPL40	60S ribosomal protein L40	FALSE
DNF11_1441	20.762	-0.167413	0.220055	0.139732	0.395265	SNX41	Sorting nexin-41	FALSE
DNF11_1443	87.5508	-0.0267244	0.131627	0.777648	0.909746	rfc3	Replication factor C subunit 3	FALSE
DNF11_1444	592.045	0.191092	0.118122	0.0397797	0.184377	NA	putative ubiquitin fusion degradation protein C12B10.01c	FALSE
DNF11_1445	168.597	-0.0866422	0.147162	0.390306	0.66641	DHX38	Pre-mRNA-splicing factor ATP-dependent RNA helicase PRP16	FALSE
DNF11_1446	41.2117	-0.14074	0.17291	0.196958	0.470903	DDI1	DNA damage-inducible protein 1	FALSE
DNF11_1447	87.0345	-0.0350629	0.132337	0.711973	0.874891	rpm1	Exoribonuclease II, mitochondrial	FALSE
DNF11_1448	391.832	0.103512	0.120061	0.252962	0.529848	shmt2	Serine hydroxymethyltransferase 2	FALSE
DNF11_1449	62.5754	0.0166711	0.162164	0.87004	0.951683	NA	KIN17-like protein	FALSE
DNF11_1450	564.724	0.0198653	0.105186	0.808658	0.923334	qcr-2	Cytochrome b-c1 complex subunit 2, mitochondrial	FALSE
DNF11_1451	80.0066	-0.179909	0.183228	0.11299	0.347517	gyaR	Glyoxylate reductase	FALSE
DNF11_1452	39.2834	0.21025	0.229147	0.0778939	0.279844	CWC2	Pre-mRNA-splicing factor CWC2	FALSE
DNF11_1454	31.9179	-0.0679582	0.163008	0.511313	0.753358	Orc5	Origin recognition complex subunit 5	FALSE
DNF11_1455	378.554	0.159428	0.130535	0.101423	0.328087	NA	NADH oxidase	FALSE
DNF11_1456	162.522	-0.118212	0.134292	0.224844	0.49909	NA	uncharacterized protein	TRUE
DNF11_1457	206.96	0.237062	0.118496	0.0129228	0.0886849	UBC1_2	Ubiquitin-conjugating enzyme E2-16 kDa	FALSE
DNF11_1458	214.134	0.0252267	0.107801	0.762559	0.902385	NA	Putative elongation of fatty acids protein 1	FALSE
DNF11_1459	29.4021	-0.363138	0.272832	0.0104044	0.0755241	HERC3	putative E3 ubiquitin-protein ligase HERC3	FALSE
DNF11_1460	57.3271	0.119626	0.178589	0.26888	0.549444	ngg1	Chromatin-remodeling complexes subunit ngg1	FALSE
DNF11_1461	658.828	-0.107403	0.109659	0.206687	0.478264	NA	Na+/panthothenate symporter	FALSE
DNF11_1462	64.6005	0.0627292	0.175994	0.547127	0.781781	NIPA2_2	Magnesium transporter NIPA2	FALSE
DNF11_1463	25.069	-0.158756	0.237947	0.147787	0.405381	NA	hypothetical protein	TRUE
DNF11_1464	89.4634	-0.07256	0.170276	0.487264	0.737327	NA	Cryptococcal mannosyltransferase 1	FALSE
DNF11_1465	126.741	-0.0965726	0.140309	0.329338	0.609213	Chn2	Beta-chimaerin	FALSE
DNF11_1466	411.673	0.19824	0.176501	0.0814419	0.2886	NA	60S acidic ribosomal protein P2	FALSE
DNF11_1467	229.867	0.219818	0.137327	0.0329544	0.163639	RPS15	40S ribosomal protein S15	FALSE
DNF11_1468	74.8096	-0.110885	0.164881	0.29515	0.577558	MUS81	Crossover junction endonuclease MUS81	FALSE
DNF11_1469	16.421	-0.0167799	0.186642	0.868901	0.951683	NA	hypothetical protein	TRUE
DNF11_1470	772.152	0.024428	0.0918635	0.740593	0.89049	cyt-1	Cytochrome c1, heme protein, mitochondrial	FALSE
DNF11_1471	883.344	-0.150021	0.146848	0.146291	0.402713	cut6	Biotin carboxylase	FALSE
DNF11_1472	166.611	0.0495919	0.117264	0.575245	0.798481	prp28	Pre-mRNA-splicing ATP-dependent RNA helicase prp28	FALSE
DNF11_1473	96.0941	0.0174972	0.152417	0.861741	0.950771	mrpl10	54S ribosomal protein L10, mitochondrial	FALSE
DNF11_1474	514.945	-0.0550091	0.0861637	0.42897	0.694354	psy1	Syntaxin-like protein psy1	FALSE
DNF11_1475	52.638	-0.0212982	0.157785	0.833659	0.93794	TYR1	Prephenate dehydrogenase [NADP(+)	FALSE
DNF11_1476	52.4738	0.0358442	0.137171	0.710812	0.874661	NA	hypothetical protein	TRUE
DNF11_1477	71.9145	-0.0446587	0.144259	0.651787	0.850884	NA	Mitochondrial import inner membrane translocase,subunit TIM22	FALSE
DNF11_1478	22.6052	-0.233387	0.252305	0.0556359	0.229248	dsc2	DSC E3 ubiquitin ligase complex subunit 2	FALSE
DNF11_1479	119.153	0.0217626	0.127369	0.814878	0.926332	NA	hypothetical protein	TRUE
DNF11_1480	125.758	0.169512	0.151635	0.108978	0.33971	tim23	Mitochondrial import inner membrane translocase subunit tim23	FALSE
DNF11_1481	71.4671	0.0552837	0.159519	0.589605	0.806981	rpmA	50S ribosomal protein L27	FALSE
DNF11_1482	91.3835	-0.0885673	0.15395	0.388348	0.665313	NA	hypothetical protein	TRUE
DNF11_1483	265.198	0.740627	0.166397	5.67704e-08	3.62772e-06	ccdc124	Coiled-coil domain-containing protein 124	FALSE
DNF11_1484	264.933	-0.0620421	0.108053	0.458054	0.717845	DAO1	D-amino-acid oxidase	FALSE
DNF11_1485	15.3003	-0.0567729	0.206414	0.571016	0.796073	bud20	Zinc finger protein bud20	FALSE
DNF11_1486	368.245	0.218451	0.140283	0.0360233	0.172285	RPL33A	60S ribosomal protein L33-A	FALSE
DNF11_1488	403.147	-0.657106	0.126539	1.69966e-09	1.79062e-07	pol1	DNA polymerase alpha catalytic subunit	FALSE
DNF11_1490	87.7777	0.0484731	0.139753	0.61976	0.828255	PDXK	Pyridoxal kinase	FALSE
DNF11_1491	26.6672	-0.318141	0.2391	0.017156	0.104654	NA	DASH complex subunit Spc34	FALSE
DNF11_1492	129.415	-0.100123	0.175863	0.347426	0.626685	ada1	AMP deaminase	FALSE
DNF11_1493	937.03	0.0873695	0.0925655	0.238112	0.513984	pgk-1	Phosphoglycerate kinase	FALSE
DNF11_1494	89.838	0.0683906	0.153576	0.501898	0.746311	ARA2	D-arabinose 1-dehydrogenase	FALSE
DNF11_1495	210.729	-0.110144	0.112859	0.205045	0.476317	tif225	putative translation initiation factor eIF-2B subunit epsilon	FALSE
DNF11_1496	263.374	0.137671	0.108219	0.106175	0.335959	NSP1_2	Nucleoporin NSP1	FALSE
DNF11_1497	28.6838	-0.0356469	0.18052	0.728768	0.88524	kei1	Inositol phoshorylceramide synthase regulatory subunit kei1	FALSE
DNF11_1498	30.9925	-0.535723	0.267498	0.000815146	0.0121276	NA	uncharacterized protein	TRUE
DNF11_1499	691.059	-0.495418	0.128604	3.65015e-06	0.000151365	NA	hypothetical protein	TRUE
DNF11_1500	69.1527	-0.179647	0.174571	0.108992	0.33971	sen2	putative tRNA-splicing endonuclease subunit sen2	FALSE
DNF11_1501	110.984	-0.219926	0.138894	0.0339607	0.166514	ceg1	mRNA-capping enzyme subunit alpha	FALSE
DNF11_1502	93.3858	0.77411	0.443197	0.000203775	0.00427051	NA	hypothetical protein	TRUE
DNF11_1503	151.623	0.195279	0.176898	0.0857226	0.298699	NA	hypothetical protein	TRUE
DNF11_1504	86.8971	-0.330913	0.182563	0.00769731	0.0618772	NA	uncharacterized protein	TRUE
DNF11_1505	192.764	0.121436	0.144988	0.231261	0.506371	NA	uncharacterized protein	TRUE
DNF11_1506	223.869	-0.071359	0.0984876	0.359181	0.637857	spe2	S-adenosylmethionine decarboxylase beta chain	FALSE
DNF11_1507	133.798	-0.23321	0.140828	0.0265645	0.143471	alp4	Spindle pole body component alp4	FALSE
DNF11_1508	244.235	0.130381	0.126506	0.167238	0.430102	sdh3	Succinate dehydrogenase cytochrome B subunit, mitochondrial	FALSE
DNF11_1509	27.999	-0.0502728	0.202912	0.616739	0.82749	sed5	Integral membrane protein sed5	FALSE
DNF11_1510	113.541	0.341721	0.126947	0.00094748	0.0136283	NA	putative cystathionine gamma-synthase	FALSE
DNF11_1511	131.7	-0.0234853	0.130932	0.803438	0.921412	Bub3	Mitotic checkpoint protein BUB3	FALSE
DNF11_1512	253.759	-0.0198241	0.109894	0.814843	0.926332	GUA1	GMP synthase	FALSE
DNF11_1513	119.928	0.0871295	0.154177	0.396072	0.671987	srw1	WD repeat-containing protein srw1	FALSE
DNF11_1514	128.64	0.252529	0.134101	0.0145249	0.0934205	HHT1	Histone H3.1	FALSE
DNF11_1515	25.2342	0.0232883	0.18602	0.819237	0.92885	pos5	NADH kinase pos5, mitochondrial	FALSE
DNF11_1516	69.1173	0.0551684	0.133178	0.563553	0.790812	Lnp	Protein lunapark	FALSE
DNF11_1517	100.081	0.297622	0.15877	0.00965042	0.071652	qcr8	Cytochrome b-c1 complex subunit 8	FALSE
DNF11_1518	231.584	-0.026135	0.109555	0.756993	0.8983	mlo3	mRNA export protein mlo3	FALSE
DNF11_1519	193.902	0.029666	0.117717	0.737937	0.889175	Wdfy3	WD repeat and FYVE domain-containing protein 3	FALSE
DNF11_1520	111.145	0.371138	0.164982	0.00211227	0.0241455	NBP35	Cytosolic Fe-S cluster assembly factor NBP35	FALSE
DNF11_1521	401.531	-0.303813	0.157952	0.00826235	0.0645424	POL2	DNA polymerase epsilon catalytic subunit A	FALSE
DNF11_1525	107.7	0.0990106	0.132584	0.30313	0.587135	NA	uncharacterized protein	TRUE
DNF11_1526	675.323	-0.123302	0.126556	0.190541	0.461695	gpi1_1	Glucose-6-phosphate isomerase	FALSE
DNF11_1527	139.704	0.0595166	0.122809	0.514147	0.755426	NA	High mobility group-T protein	FALSE
DNF11_1528	83.505	-0.0851884	0.137349	0.382964	0.661034	yfkN	5'-nucleotidase	FALSE
DNF11_1529	44.7851	0.166359	0.169913	0.131432	0.382616	NA	putative membrane protein	FALSE
DNF11_1530	51.0495	0.144191	0.161835	0.178602	0.44542	CAF17	Putative transferase CAF17, mitochondrial	FALSE
DNF11_1531	143.484	0.0215814	0.104262	0.791156	0.918109	TMEM41A	Transmembrane protein 41A	FALSE
DNF11_1532	279.118	-0.0633546	0.0940115	0.397657	0.672916	gpt1	UDP-glucose:glycoprotein glucosyltransferase	FALSE
DNF11_1534	585.142	-0.137091	0.123116	0.140573	0.39536	bfr1_1	Brefeldin A resistance protein	FALSE
DNF11_1535	1987.52	-0.288445	0.139463	0.00715042	0.0583103	bfr1_2	Brefeldin A resistance protein	FALSE
DNF11_1536	47.2597	-0.152102	0.191527	0.173873	0.437829	NA	hypothetical protein	TRUE
DNF11_1538	28.2511	0.0175031	0.190129	0.862679	0.950771	NA	Histone acetylation protein 2	FALSE
DNF11_1539	157.199	-0.086508	0.133409	0.368436	0.646047	mcm2	DNA replication licensing factor mcm2	FALSE
DNF11_1540	336.539	0.241715	0.136233	0.0197678	0.116222	pph-1	Serine/threonine-protein phosphatase PP2A catalytic subunit	FALSE
DNF11_1541	60.1515	0.017005	0.180151	0.867939	0.951683	NA	hypothetical protein	TRUE
DNF11_1542	155.816	-0.0256299	0.160387	0.80128	0.921024	rad13	DNA repair protein rad13	FALSE
DNF11_1543	55.1531	-0.0632063	0.14942	0.530353	0.769377	NA	PXA domain protein	FALSE
DNF11_1544	15.7963	-0.110628	0.211209	0.296567	0.579347	AIM29	Altered inheritance rate of mitochondria protein29	FALSE
DNF11_1545	35.4222	-0.0154348	0.188901	0.878934	0.956146	CHK1	Serine/threonine-protein kinase CHK1	FALSE
DNF11_1546	16.4933	-0.16841	0.24301	0.128276	0.376174	NEM1	Nuclear envelope morphology protein 1	FALSE
DNF11_1547	190.423	0.0844109	0.1338	0.380687	0.658533	NA	hypothetical protein	TRUE
DNF11_1548	58.0646	0.0951693	0.165515	0.365402	0.643386	NA	hypothetical protein	TRUE
DNF11_1549	368.44	-0.0141961	0.100809	0.858248	0.949063	pom152	Nucleoporin pom152	FALSE
DNF11_1550	79.6511	-0.0292725	0.132973	0.758359	0.898779	NA	Fungal Zn(2)-Cys(6) binuclear cluster domain protein	FALSE
DNF11_1551	80.9932	0.00362338	0.157421	0.971444	0.988189	NA	hypothetical protein	TRUE
DNF11_1552	196.354	0.324416	0.122366	0.00125507	0.0164722	NA	hypothetical protein	TRUE
DNF11_1553	187.357	0.131366	0.15426	0.209352	0.480881	ABCD2_2	ATP-binding cassette sub-family D member 2	FALSE
DNF11_1554	101.543	0.000121889	0.163444	0.999046	0.999584	NA	Pentatricopeptide repeat-containing protein	FALSE
DNF11_1555	23.8589	-0.0245823	0.170381	0.810611	0.923907	Dync1li2	Cytoplasmic dynein 1 light intermediate chain 2	FALSE
DNF11_1556	52.2849	-0.140265	0.173115	0.198464	0.471141	NA	SAC3 family protein 1	FALSE
DNF11_1557	106.91	-0.157456	0.135808	0.113482	0.348125	NA	putative chloride channel protein-D	FALSE
DNF11_1558	67.0301	0.00998132	0.134175	0.916739	0.973455	TMED4	Transmembrane emp24 domain-containing protein 4	FALSE
DNF11_1559	88.7795	0.0880098	0.12849	0.350047	0.629899	DUG3	putative glutamine amidotransferase DUG3	FALSE
DNF11_1560	280.046	-0.198915	0.129357	0.0437369	0.196642	TPR	Nucleoprotein TPR	FALSE
DNF11_1561	43.5712	-0.0389992	0.179238	0.704938	0.871685	rrn7	RNA polymerase I-specific transcription initiation factor rrn7	FALSE
DNF11_1562	71.6938	-0.120272	0.157243	0.2514	0.527993	AOS1	DNA damage tolerance protein RHC31	FALSE
DNF11_1563	70.5168	-0.0534719	0.142239	0.587403	0.805664	RAD50	DNA repair protein RAD50	FALSE
DNF11_1564	217.227	0.140589	0.133808	0.151308	0.408146	NA	Putative stress-responsive nuclear envelope protein	FALSE
DNF11_1565	998.821	0.112815	0.0995203	0.154086	0.412802	rpl8	60S ribosomal protein L8	FALSE
DNF11_1566	16.7845	-0.0632181	0.206038	0.531208	0.770119	NA	hypothetical protein	TRUE
DNF11_1567	44.8948	-0.14947	0.191129	0.18037	0.447538	DDP1	Diphosphoinositol polyphosphate phosphohydrolaseDDP1	FALSE
DNF11_1568	30.3975	0.110121	0.18235	0.306407	0.589934	NA	F-box-like protein	FALSE
DNF11_1569	14.7804	-0.0343049	0.213075	0.721302	0.88139	NA	uncharacterized protein	TRUE
DNF11_1570	1033.28	-0.154042	0.134391	0.1188	0.357304	UTP10	U3 small nucleolar RNA-associated protein 10	FALSE
DNF11_1571	84.2006	-0.0421783	0.152512	0.675891	0.860145	CTI6	Histone deacetylase complex subunit CTI6	FALSE
DNF11_1572	181.064	-0.0827431	0.150132	0.415082	0.685227	NA	hypothetical protein	TRUE
DNF11_1573	40.6067	-0.0462465	0.176158	0.654586	0.85201	cft2	Cleavage factor two protein 2	FALSE
DNF11_1574	112.853	0.1272	0.149182	0.216857	0.489468	rplC	50S ribosomal protein L3	FALSE
DNF11_1575	75.9713	-0.455392	0.265739	0.00269159	0.0286662	NA	hypothetical protein	TRUE
DNF11_1576	15.5857	-0.289538	0.284906	0.0260484	0.141859	NA	hypothetical protein	TRUE
DNF11_1577	307.068	0.0183856	0.119114	0.836903	0.939597	cct7	putative T-complex protein 1 subunit eta	FALSE
DNF11_1578	143.471	-0.118548	0.180477	0.273455	0.552008	Ggt1	Gamma-glutamyltranspeptidase 1 light chain	FALSE
DNF11_1579	68.6874	-0.0705022	0.172096	0.499754	0.745683	NA	hypothetical protein	TRUE
DNF11_1580	381.15	-0.0117988	0.102081	0.883108	0.95834	NOG2	Nucleolar GTP-binding protein 2	FALSE
DNF11_1581	508.792	-0.187091	0.100593	0.0247102	0.136029	NA	putative arginine--tRNA ligase, cytoplasmic	FALSE
DNF11_1582	37.6172	-0.744256	0.32667	0.000115021	0.0028022	NA	hypothetical protein	TRUE
DNF11_1583	35.2445	-0.331909	0.285738	0.0157865	0.0989322	NA	hypothetical protein	TRUE
DNF11_1584	101.572	-0.0124473	0.137001	0.897302	0.963549	NA	putative ADP-ribosylation factor-binding proteinC25H2.16c	FALSE
DNF11_1585	74.9836	-0.0274082	0.160043	0.78779	0.915372	MEE40	Pentatricopeptide repeat-containing protein, chloroplastic	FALSE
DNF11_1586	156.615	-0.106924	0.118337	0.233505	0.509346	fab1	1-phosphatidylinositol 3-phosphate 5-kinase fab1	FALSE
DNF11_1587	300.115	0.225286	0.112447	0.0140401	0.0918663	rpt4	putative 26S protease subunit rpt4	FALSE
DNF11_1588	1647.6	0.0255494	0.079135	0.693703	0.869751	CLTC	Clathrin heavy chain 1	FALSE
DNF11_1589	136.359	-0.163204	0.177117	0.142663	0.398348	SNX4	Sorting nexin-4	FALSE
DNF11_1590	18.6254	0.544671	0.292167	0.000991865	0.0140083	FIS1	Mitochondria fission 1 protein	FALSE
DNF11_1591	11.3431	-0.290494	0.31805	0.0218396	0.125008	nosip	Nitric oxide synthase-interacting protein	FALSE
DNF11_1592	118.84	0.125884	0.137275	0.20278	0.473882	Ndufa5	NADH dehydrogenase [ubiquinone	FALSE
DNF11_1593	68.2448	0.0322098	0.147529	0.746391	0.892475	NA	Sds3-like protein	FALSE
DNF11_1594	215.608	0.0489724	0.125555	0.595958	0.811927	spe1	Ornithine decarboxylase	FALSE
DNF11_1595	628.773	-0.312316	0.133619	0.0031151	0.0319406	HSL1	putative serine/threonine-protein kinase HSL1	FALSE
DNF11_1596	55.98	0.127719	0.182025	0.241721	0.517708	ISD11	Protein ISD11	FALSE
DNF11_1597	36.071	0.150082	0.205407	0.179307	0.446289	FUR1	Uracil phosphoribosyltransferase	FALSE
DNF11_1598	137.738	-0.122684	0.163677	0.248755	0.525553	NA	Histone deacetylation protein Rxt3	FALSE
DNF11_1599	17.1168	-0.00557023	0.181303	0.956465	0.983755	vps25	Vacuolar protein-sorting-associated protein 25	FALSE
DNF11_1601	137.144	-0.0941365	0.122142	0.302948	0.587135	pak1ip1	p21-activated protein kinase-interacting protein1-like protein	FALSE
DNF11_1603	9.82085	0.0828481	0.220762	0.405581	0.679397	NA	Cell division control protein 14, SIN component	FALSE
DNF11_1604	154.56	-0.208681	0.128463	0.034522	0.168051	VRG4	GDP-mannose transporter	FALSE
DNF11_1605	19.5602	-0.0441187	0.187566	0.66728	0.856317	NA	Transcription initiation factor IIF, auxiliary subunit	FALSE
DNF11_1606	135.786	0.108899	0.165024	0.303482	0.587212	NA	uncharacterized protein	TRUE
DNF11_1607	1299.35	0.0490353	0.0860085	0.480467	0.731956	glnA	Glutamine synthetase	FALSE
DNF11_1608	133.409	-0.0555726	0.109167	0.509401	0.751949	NTE1	Lysophospholipase NTE1	FALSE
DNF11_1609	32.6155	0.0392473	0.173033	0.703357	0.871483	NA	Protein phosphatase inhibitor 2 (IPP-2)	FALSE
DNF11_1610	404.692	-0.0422884	0.119708	0.637178	0.839662	rar1	putative methionine--tRNA ligase, cytoplasmic	FALSE
DNF11_1611	114.338	-0.0572324	0.134915	0.55185	0.784423	DUS3	tRNA-dihydrouridine(47) synthase [NAD(P)(+)	FALSE
DNF11_1612	35.128	0.0117247	0.176051	0.908815	0.969695	POLD2	DNA polymerase delta small subunit	FALSE
DNF11_1613	98.6573	-0.121041	0.139958	0.22462	0.49909	NA	Transcription-associated recombination protein	FALSE
DNF11_1614	222.339	-0.00539908	0.0956946	0.943628	0.979405	GPI13	GPI ethanolamine phosphate transferase 3	FALSE
DNF11_1615	105.752	-0.187268	0.129745	0.0566405	0.231917	NA	uncharacterized protein	TRUE
DNF11_1616	140.325	0.055019	0.12169	0.543985	0.779292	echs1_1	putative enoyl-CoA hydratase, mitochondrial	FALSE
DNF11_1617	400.959	-0.446257	0.131083	3.3788e-05	0.00102097	top2	DNA topoisomerase 2	FALSE
DNF11_1618	116.691	0.149134	0.140755	0.140055	0.39536	NA	hypothetical protein	TRUE
DNF11_1619	110.671	0.0850987	0.115723	0.3335	0.610608	MDV1	Mitochondrial division protein 1	FALSE
DNF11_1620	13.5681	-0.144411	0.246748	0.167595	0.430102	NA	Mitochondrial ribosomal protein L51 / S25 / CI-B8 domain protein	FALSE
DNF11_1621	74.6875	-0.0673385	0.150834	0.505773	0.749051	cdc18	Cell division control protein 18	FALSE
DNF11_1622	70.3067	-0.0330064	0.141812	0.736493	0.888565	air1	Protein air1	FALSE
DNF11_1623	552.073	0.574575	0.140367	6.31988e-07	3.24143e-05	PDC	Pyruvate decarboxylase	FALSE
DNF11_1625	12.4034	0.0183637	0.194316	0.854999	0.947891	NA	hypothetical protein	TRUE
DNF11_1626	71.6418	-0.345872	0.216015	0.00926278	0.0698345	IP5P2	Type I inositol 1,4,5-trisphosphate 5-phosphatase 2	FALSE
DNF11_1627	23.6864	-0.256147	0.225959	0.040782	0.187076	ies6	Chromatin-remodeling complex subunit ies6	FALSE
DNF11_1628	22.3866	-0.02115	0.171107	0.836572	0.939597	NA	hypothetical protein	TRUE
DNF11_1629	352.702	0.030545	0.105395	0.709942	0.874362	NA	E3 ubiquitin-protein ligase listerin	FALSE
DNF11_1630	24.9096	0.0366504	0.176775	0.721893	0.88156	CM1	Chorismate mutase 1, chloroplastic	FALSE
DNF11_1631	102.977	-0.116638	0.176865	0.279371	0.558917	NA	Kinesin heavy chain	FALSE
DNF11_1632	113.501	-0.0927852	0.121708	0.308692	0.590138	PYR6	Orotidine 5'-phosphate decarboxylase	FALSE
DNF11_1633	63.1775	-0.295789	0.21332	0.0208583	0.120811	scrib	Protein lap4	FALSE
DNF11_1634	19.6018	-0.183277	0.232557	0.110568	0.343147	ALG8	Dolichyl pyrophosphate Glc1Man9GlcNAc2 alpha-1,3-glucosyltransferase	FALSE
DNF11_1635	16.1155	-0.267148	0.257772	0.0359529	0.172285	git7	Glucose-insensitive transcription protein 7	FALSE
DNF11_1636	275.778	-0.00304995	0.103379	0.969971	0.988189	NA	putative aconitate hydratase 2	FALSE
DNF11_1637	478.373	-0.0387553	0.106611	0.639738	0.841329	YCF1	Metal resistance protein YCF1	FALSE
DNF11_1638	109.294	0.145152	0.166863	0.180248	0.447538	NA	Inositol phosphoceramide mannosyltransferase 2	FALSE
DNF11_1639	190.976	-0.0474436	0.112661	0.581734	0.800424	PEX1	Peroxisome biosynthesis protein PAS1	FALSE
DNF11_1640	435.154	-0.0727863	0.106418	0.378775	0.655916	ofd1	PKHD-type hydroxylase ofd1	FALSE
DNF11_1641	137.143	-0.286165	0.143776	0.00859295	0.0661963	Trmt1	tRNA (guanine(26)-N(2))-dimethyltransferase	FALSE
DNF11_1642	48.8656	0.0269955	0.165899	0.792065	0.918219	mrpl38	54S ribosomal protein L38, mitochondrial	FALSE
DNF11_1643	58.3252	0.0239057	0.157943	0.813759	0.92614	NA	uncharacterized protein	TRUE
DNF11_1644	805.133	0.362019	0.148619	0.00149447	0.0186116	mas5	Mitochondrial protein import protein mas5	FALSE
DNF11_1645	252.8	0.803889	0.167892	1.08682e-08	8.47286e-07	MAM3_1	Protein MAM3	FALSE
DNF11_1646	1605.01	0.292298	0.0979294	0.000650288	0.01018	OXCT1	Succinyl-CoA:3-ketoacid coenzyme A transferase 1, mitochondrial	FALSE
DNF11_1647	22.4661	0.00753849	0.201189	0.939105	0.978778	NA	hypothetical protein	TRUE
DNF11_1648	26.6244	-0.143861	0.209363	0.194044	0.46732	GYP7	GTPase-activating protein GYP7	FALSE
DNF11_1649	232.821	0.0328177	0.11937	0.713754	0.87546	pum	Maternal protein pumilio	FALSE
DNF11_1650	241.391	0.208106	0.161841	0.0606262	0.240408	RPS21	40S ribosomal protein S21	FALSE
DNF11_1652	162.492	-0.308832	0.15329	0.00655791	0.0551517	NA	putative protein containing caspase domain protein	FALSE
DNF11_1653	96.5954	0.114484	0.177399	0.287838	0.566933	Ap2b1	AP-2 complex subunit beta	FALSE
DNF11_1654	178.529	0.274821	0.12617	0.0063688	0.0540862	KRE6_1	Beta-glucan synthesis-associated protein KRE6	FALSE
DNF11_1655	55.093	0.00769056	0.16588	0.939974	0.978899	NA	Helix-loop-helix DNA-binding domain protein	FALSE
DNF11_1656	90.4177	-0.541196	0.161564	1.61437e-05	0.000554431	cys12	Cysteine synthase 2	FALSE
DNF11_1658	68.4538	-0.164521	0.183893	0.143046	0.398384	NA	GATA Zn-finger-containing transcription factor	FALSE
DNF11_1659	222.92	0.00805213	0.132233	0.932296	0.976381	MOT2	General negative regulator of transcription subunit 4	FALSE
DNF11_1660	19.5139	0.0142671	0.178612	0.889092	0.95998	VPS55	Vacuolar protein sorting-associated protein 55	FALSE
DNF11_1661	52.2639	-0.00693891	0.169205	0.945919	0.980636	AASDHPPT	L-aminoadipate-semialdehyde dehydrogenase-phosphopantetheinyl transferase	FALSE
DNF11_1662	13.291	-0.0535202	0.227074	0.563661	0.790812	nsrp1	Nuclear speckle splicing regulatory protein 1	FALSE
DNF11_1663	45.4151	0.105461	0.174315	0.323433	0.604383	RMD1_1	Sporulation protein RMD1	FALSE
DNF11_1664	87.1904	-0.0732764	0.146746	0.465151	0.723813	Ece1	Endothelin-converting enzyme 1	FALSE
DNF11_1665	44.9513	-0.148125	0.203062	0.184361	0.453115	MMEL1	Membrane metallo-endopeptidase-like 1, soluble form	FALSE
DNF11_1666	204.104	-0.0742582	0.101127	0.350272	0.629899	YTM1	Ribosome biogenesis protein YTM1	FALSE
DNF11_1667	1658.66	-0.14075	0.138736	0.159101	0.421316	NA	Chitin deacetylase	FALSE
DNF11_1668	24.3549	-0.063082	0.172066	0.544438	0.779368	NA	hypothetical protein	TRUE
DNF11_1669	294.228	-0.0531383	0.13482	0.58027	0.799982	NA	hypothetical protein	TRUE
DNF11_1670	57.2715	0.268728	0.177002	0.02361	0.13204	COQ2	4-hydroxybenzoate polyprenyltransferase, mitochondrial	FALSE
DNF11_1671	106.247	0.0113712	0.134112	0.905179	0.967831	MRPL33	54S ribosomal protein L33, mitochondrial	FALSE
DNF11_1672	12.9671	0.0928978	0.217059	0.363347	0.642617	NA	hypothetical protein	TRUE
DNF11_1673	18.369	0.195696	0.236751	0.0932436	0.312679	gcp	putative tRNA threonylcarbamoyladenosine biosynthesis protein Gcp	FALSE
DNF11_1674	453.364	-0.154866	0.142178	0.128351	0.376174	DBP2	ATP-dependent RNA helicase DBP2	FALSE
DNF11_1675	141.87	-0.228119	0.129093	0.022476	0.127351	NA	serine/threonine-protein kinase 1	FALSE
DNF11_1676	26.5865	0.02992	0.186691	0.769396	0.905527	Elac1	Zinc phosphodiesterase ELAC protein 1	FALSE
DNF11_1677	19.993	0.155079	0.225135	0.162167	0.424335	NA	Tubulin-specific chaperone A	FALSE
DNF11_1678	91.919	0.428383	0.282608	0.00451708	0.0427369	NA	hypothetical protein	TRUE
DNF11_1679	75.3213	0.0412477	0.134275	0.666589	0.856317	MAD1	Spindle assembly checkpoint component MAD1	FALSE
DNF11_1681	776.845	-0.347827	0.116568	0.000384397	0.00705942	NA	hypothetical protein	TRUE
DNF11_1682	253.573	0.323136	0.137636	0.00273483	0.0289684	pep2	Vacuolar protease A	FALSE
DNF11_1683	33.1926	0.0884207	0.192713	0.402226	0.675809	SPP2	Pre-mRNA-splicing factor SPP2	FALSE
DNF11_1684	39.1405	0.00123082	0.172456	0.990404	0.997055	ECE2	Endothelin-converting enzyme 2 region	FALSE
DNF11_1685	995.293	0.00140222	0.0822357	0.983381	0.993761	SUB2	ATP-dependent RNA helicase SUB2	FALSE
DNF11_1686	48.6275	-0.333957	0.226222	0.0123953	0.0861263	NA	uncharacterized protein	TRUE
DNF11_1687	646.027	0.432031	0.126543	3.80943e-05	0.00111648	sod2	Superoxide dismutase [Mn	FALSE
DNF11_1688	332.255	0.196769	0.0973424	0.0163064	0.1017	gsdA	Glucose-6-phosphate 1-dehydrogenase	FALSE
DNF11_1689	138.273	-0.0477685	0.160656	0.640894	0.842222	creA	DNA-binding protein creA	FALSE
DNF11_1690	175.018	-0.0190893	0.11022	0.821952	0.930575	NA	hypothetical protein	TRUE
DNF11_1691	54.9226	-0.0115	0.155127	0.90926	0.969711	LEO1	RNA polymerase-associated protein LEO1	FALSE
DNF11_1692	131.735	-0.146463	0.135337	0.138373	0.393684	ebp2	putative rRNA-processing protein ebp2	FALSE
DNF11_1693	21.8785	-0.0262125	0.178916	0.798271	0.919783	NA	hypothetical protein	TRUE
DNF11_1694	50.6405	-0.113824	0.176392	0.290029	0.570399	Tapt1	Transmembrane anterior posterior transformation protein 1	FALSE
DNF11_1695	31.4273	0.00931044	0.152067	0.92607	0.976305	NA	uncharacterized protein	TRUE
DNF11_1696	79.4654	-0.0726771	0.153153	0.475712	0.728043	rhp42	DNA repair protein rhp42	FALSE
DNF11_1697	245.516	0.191699	0.168255	0.0857476	0.298699	NA	hypothetical protein	TRUE
DNF11_1698	61.752	-0.0334391	0.14165	0.733061	0.887413	lsk1_1	CTD kinase subunit alpha	FALSE
DNF11_1699	300.747	0.189999	0.145293	0.0694229	0.26146	NA	uncharacterized protein	TRUE
DNF11_1700	34.0247	-0.586065	0.277532	0.000447332	0.00771549	klpA	Kinesin-like protein klpA	FALSE
DNF11_1702	43.4063	-0.207214	0.168281	0.0656324	0.251836	GAL83	SNF1 protein kinase subunit beta-3	FALSE
DNF11_1703	44.7298	-0.187816	0.180768	0.0987641	0.323031	DOG1	2-deoxyglucose-6-phosphate phosphatase 1	FALSE
DNF11_1704	365.889	0.166224	0.131789	0.0904232	0.307081	DOG2	2-deoxyglucose-6-phosphate phosphatase 2	FALSE
DNF11_1705	121.264	0.46671	0.160391	0.000139654	0.00327934	DSK2	Ubiquitin domain-containing protein DSK2	FALSE
DNF11_1706	76.2039	0.151862	0.154321	0.150694	0.408112	PRE7	Proteasome subunit beta type-6	FALSE
DNF11_1707	142.417	0.0103162	0.10075	0.8967	0.963167	CNA1	Serine/threonine-protein phosphatase 2B catalytic subunit A1	FALSE
DNF11_1708	24.4467	0.350638	0.289381	0.0125771	0.0870792	NA	hypothetical protein	TRUE
DNF11_1709	107.282	0.253671	0.185211	0.0338777	0.166317	NA	Maintenance of telomere capping protein 1	FALSE
DNF11_1710	463.794	0.128044	0.131227	0.184244	0.453115	RPL19B	60S ribosomal protein L19-2	FALSE
DNF11_1711	108.023	0.382223	0.189459	0.00310047	0.0318882	rps27	40S ribosomal protein S27	FALSE
DNF11_1712	56.8853	-0.0176081	0.159112	0.862343	0.950771	see1	N-lysine methyltransferase see1	FALSE
DNF11_1713	42.9924	0.19758	0.194027	0.0895293	0.305859	mrps8	37S ribosomal protein subunit S8, mitochondrial	FALSE
DNF11_1714	1120.44	-0.174708	0.0718566	0.00676859	0.056292	SCSB	Succinyl-CoA ligase [GDP-forming	FALSE
DNF11_1715	155.062	0.00459179	0.123683	0.959915	0.985449	NA	Rrp15p	FALSE
DNF11_1716	23.8395	0.0890758	0.201232	0.394947	0.670808	BCAS2	Pre-mRNA-splicing factor SPF27	FALSE
DNF11_1717	265.03	0.147082	0.141407	0.14621	0.402713	ALI1	putative NADH-ubiquinone oxidoreductase 30.4 kDasubunit, mitochondrial	FALSE
DNF11_1718	112.07	-0.157165	0.144327	0.126013	0.371886	ECD	Protein SGT1	FALSE
DNF11_1719	86.26	-0.246124	0.184317	0.0383349	0.179257	ulp-1	Sentrin-specific protease	FALSE
DNF11_1720	10.7912	-0.074526	0.218895	0.451107	0.7115	cbpA	Curved DNA-binding protein	FALSE
DNF11_1721	231.594	0.0635829	0.105133	0.4376	0.701095	plh1	Phospholipid:diacylglycerol acyltransferase	FALSE
DNF11_1722	135.101	0.233933	0.145187	0.0285896	0.149896	DRG2	Developmentally-regulated GTP-binding protein 2	FALSE
DNF11_1723	209.021	-0.0108512	0.0964323	0.887647	0.95998	mug70	Meiotically up-regulated gene 70 protein	FALSE
DNF11_1724	817.061	0.0898697	0.0869689	0.200977	0.472502	NA	putative medium-chain specific acyl-CoA dehydrogenase, mitochondrial	FALSE
DNF11_1725	209.542	-0.303057	0.125958	0.00288419	0.0303853	NA	hypothetical protein	TRUE
DNF11_1726	71.3643	-0.158153	0.159536	0.140953	0.395847	NA	SUR7/PalI family protein	FALSE
DNF11_1727	238.57	-0.166927	0.13584	0.0947692	0.31622	NA	uncharacterized protein	TRUE
DNF11_1728	44.4567	-0.428231	0.303828	0.00498011	0.0459008	GPI14	GPI mannosyltransferase 1	FALSE
DNF11_1729	154.7	0.0501123	0.116855	0.570361	0.795773	NA	hypothetical protein	TRUE
DNF11_1730	350.564	0.0482674	0.107817	0.563082	0.790812	psme4	Proteasome activator complex subunit 4	FALSE
DNF11_1731	3233.7	-0.0515644	0.140146	0.59828	0.812897	STL1	Sugar transporter STL1	FALSE
DNF11_1732	122.055	0.236322	0.129666	0.0188268	0.112177	NA	hypothetical protein	TRUE
DNF11_1733	65.3384	0.136618	0.176206	0.211039	0.482482	NA	hypothetical protein	TRUE
DNF11_1734	159.694	0.0185849	0.122745	0.838124	0.939597	PAN2	PAB-dependent poly(A)-specific ribonuclease subunit PAN2	FALSE
DNF11_1735	125.517	0.0129402	0.124807	0.887966	0.95998	NA	Paf1	FALSE
DNF11_1736	64.1392	0.0622262	0.150034	0.537237	0.773785	NA	Cleavage and polyadenylation specificity factor (CPSF) Clipper subunit family Zn-finger proteins	FALSE
DNF11_1737	269.604	0.38475	0.122918	0.000165678	0.00371157	TIM44	Mitochondrial import inner membrane translocase subunit TIM44	FALSE
DNF11_1738	37.1217	-0.0817161	0.152794	0.423697	0.690125	cia30	Complex I intermediate-associated protein 30, mitochondrial	FALSE
DNF11_1739	495.657	-0.169575	0.142753	0.0987822	0.323031	mot1	putative helicase mot1	FALSE
DNF11_1740	58.6609	0.12437	0.157208	0.236477	0.512673	sconC	E3 ubiquitin ligase complex SCF subunit sconC	FALSE
DNF11_1741	104.766	0.143142	0.170694	0.188657	0.459556	RML2	54S ribosomal protein RML2, mitochondrial	FALSE
DNF11_1742	113.7	0.0446962	0.135347	0.642075	0.842275	NA	hypothetical protein	TRUE
DNF11_1743	44.7098	-0.277059	0.207337	0.0271545	0.145596	lkh1	Dual specificity protein kinase lkh1	FALSE
DNF11_1744	1738.99	0.367087	0.257081	0.00919523	0.0694632	RPS27A	40S ribosomal protein S27a	FALSE
DNF11_1745	69.5264	-0.0323218	0.143898	0.743223	0.890862	NA	uncharacterized protein	TRUE
DNF11_1746	112.718	0.0259513	0.124315	0.777134	0.909746	THOC1	THO complex subunit 1	FALSE
DNF11_1747	42.3628	-0.0880615	0.176657	0.40512	0.679072	JHD1	JmjC domain-containing histone demethylation protein 1	FALSE
DNF11_1748	19.0773	0.0851484	0.204783	0.411603	0.6839	NA	Putative zinc finger motif, C2HC5-type	FALSE
DNF11_1749	170.335	0.00713188	0.118947	0.93629	0.977413	NA	hypothetical protein	TRUE
DNF11_1750	1734.33	0.223397	0.0950712	0.00633062	0.0538794	sdh1	putative succinate dehydrogenase [ubiquinone	FALSE
DNF11_1751	86.0928	0.167242	0.15249	0.114318	0.348907	arc2	Actin-related protein 2/3 complex subunit 2	FALSE
DNF11_1752	41.8512	0.149087	0.26378	0.138662	0.393684	NA	uncharacterized protein	TRUE
DNF11_1753	104.433	0.218793	0.136374	0.0330193	0.163752	AGX1	Alanine--glyoxylate aminotransferase 1	FALSE
DNF11_1754	208.375	0.602773	0.13891	1.69581e-07	9.48911e-06	CPR6	Peptidyl-prolyl cis-trans isomerase D	FALSE
DNF11_1755	77.7362	-0.219016	0.178064	0.0580832	0.234886	bob1	putative prefoldin subunit 5	FALSE
DNF11_1756	40.3448	-0.0706208	0.176732	0.499823	0.745683	Arhgap15_1	Rho GTPase-activating protein 15	FALSE
DNF11_1757	140.87	-0.084875	0.154681	0.408516	0.680802	CYPB	Peptidyl-prolyl cis-trans isomerase B	FALSE
DNF11_1758	185.812	0.164601	0.124083	0.0818649	0.289573	gbsA	Betaine aldehyde dehydrogenase	FALSE
DNF11_1759	159.625	0.181298	0.120993	0.0534697	0.225324	rplV	50S ribosomal protein L22	FALSE
DNF11_1760	74.7045	0.29608	0.197804	0.0181753	0.109501	Taf9	Adenylate kinase isoenzyme 6	FALSE
DNF11_1761	311.701	-0.0129342	0.110042	0.878683	0.956146	gdi1	putative secretory pathway GDP dissociation inhibitor 1	FALSE
DNF11_1762	223.452	0.032987	0.131083	0.726978	0.884169	NA	hypothetical protein	TRUE
DNF11_1763	644.986	0.347611	0.135735	0.00126337	0.0165256	CCP1	Cytochrome c peroxidase, mitochondrial	FALSE
DNF11_1764	140.135	0.00720911	0.123725	0.93712	0.978017	COPE	Coatomer subunit epsilon	FALSE
DNF11_1765	64.7214	-0.261559	0.186258	0.0297833	0.152958	YMC1	Carrier protein YMC1, mitochondrial	FALSE
DNF11_1766	35.2412	-0.00988635	0.165547	0.922877	0.976221	NA	hypothetical protein	TRUE
DNF11_1767	68.7517	-0.289523	0.164088	0.0128016	0.0883194	wdr61	WD repeat-containing protein 61	FALSE
DNF11_1769	118.917	-0.0396246	0.121368	0.661242	0.853577	NA	uncharacterized protein	TRUE
DNF11_1771	49.6491	0.486552	0.272582	0.00182502	0.0213924	NA	hypothetical protein	TRUE
DNF11_1772	202.834	-0.0339411	0.135863	0.724267	0.883075	NA	hypothetical protein	TRUE
DNF11_1773	104.918	-0.0828223	0.119033	0.355661	0.634784	NA	ATP-dependent (S)-NAD(P)H-hydrate dehydratase	FALSE
DNF11_1774	126.15	0.082936	0.121949	0.362626	0.64231	NA	Putative peroxisomal-coenzyme A synthetase	FALSE
DNF11_1775	53.6072	-0.0339026	0.164996	0.740804	0.89049	UBC1_1	Ubiquitin-conjugating enzyme E2 1	FALSE
DNF11_1776	177.37	-0.25958	0.148435	0.0176404	0.106774	PLA2G7	Platelet-activating factor acetylhydrolase	FALSE
DNF11_1777	35.8851	0.139732	0.172494	0.199641	0.471924	FYV4	Protein FYV4, mitochondrial	FALSE
DNF11_1778	51.062	-0.12334	0.151835	0.233862	0.509555	creC	putative catabolite repression protein creC	FALSE
DNF11_1779	68.5212	0.0602679	0.15223	0.551877	0.784423	VTI12	Vesicle transport v-SNARE 12	FALSE
DNF11_1780	40.0877	-0.121385	0.18725	0.264528	0.544133	BCKDK_1	[3-methyl-2-oxobutanoate dehydrogenase [lipoamide	FALSE
DNF11_1781	28.4182	-0.472668	0.250918	0.00172344	0.0205121	NA	ER membrane protein SH3	FALSE
DNF11_1782	486.043	-0.232463	0.130275	0.0209638	0.121242	NA	hypothetical protein	TRUE
DNF11_1783	74.8951	-0.0590858	0.171435	0.569379	0.795212	hmt1	Heavy metal tolerance protein	FALSE
DNF11_1784	37.4343	-0.0477462	0.164153	0.642402	0.842275	CLYBL	Citrate lyase subunit beta-like protein, mitochondrial	FALSE
DNF11_1785	21.3987	-0.187731	0.21388	0.106673	0.335959	NA	hypothetical protein	TRUE
DNF11_1786	43.7361	-0.0830174	0.178599	0.431353	0.695661	APT1	Adenine phosphoribosyltransferase	FALSE
DNF11_1787	46.3779	0.0461158	0.167873	0.654635	0.85201	CGI121	uncharacterized protein	TRUE
DNF11_1788	20.7246	-0.153827	0.222293	0.166077	0.429859	NA	hypothetical protein	TRUE
DNF11_1789	49.5084	-0.395776	0.247979	0.00561556	0.0495237	NA	SUR7/PalI family protein	FALSE
DNF11_1790	147.373	-0.0147308	0.138999	0.879395	0.956174	rplA	50S ribosomal protein L1	FALSE
DNF11_1791	47.6154	-0.44761	0.240813	0.00225301	0.0252331	GSG2	Serine/threonine-protein kinase haspin	FALSE
DNF11_1793	161.02	-0.123712	0.172225	0.251195	0.527848	ITR1	Myo-inositol transporter 1	FALSE
DNF11_1794	767.099	-0.319102	0.0999118	0.00026336	0.00529164	ADE1_1	Phosphoribosylformylglycinamidine cyclo-ligase	FALSE
DNF11_1795	461.447	-0.0264053	0.096598	0.731091	0.88613	rrb1	Ribosome assembly protein rrb1	FALSE
DNF11_1796	42.4412	0.155159	0.203774	0.167492	0.430102	NA	acyl-CoA thioester hydrolase, YbgC/YbaW family	FALSE
DNF11_1797	59.7258	-0.1666	0.176749	0.135216	0.389578	NA	hypothetical protein	TRUE
DNF11_1798	75.8412	-0.0147245	0.170535	0.885675	0.958748	gpb-1	Guanine nucleotide-binding protein subunit beta-1	FALSE
DNF11_1799	31.7513	-0.0205502	0.171172	0.841129	0.940865	DGCR14	Protein DGCR14	FALSE
DNF11_1800	72.6003	0.105537	0.154544	0.308	0.590138	cox1101	Cytochrome c oxidase assembly protein cox11-1	FALSE
DNF11_1801	12.8548	-0.211161	0.269963	0.0672049	0.256326	IMA1	Integral inner nuclear membrane protein ima1	FALSE
DNF11_1802	1045.91	0.165506	0.0990548	0.0416716	0.189983	FUMR	Fumarate hydratase, mitochondrial	FALSE
DNF11_1803	48.1981	0.0103914	0.155106	0.917965	0.973714	usp102	U1 small nuclear ribonucleoprotein usp102	FALSE
DNF11_1804	349.794	-0.0993783	0.15234	0.3333	0.610527	NA	hypothetical protein	TRUE
DNF11_1805	56.7528	-0.28596	0.155415	0.0115589	0.0823706	NA	BUD22 family protein C4F10.06	FALSE
DNF11_1806	123.697	0.134317	0.133676	0.169146	0.432506	hapE	4-hydroxyacetophenone monooxygenase	FALSE
DNF11_1807	902.215	0.286644	0.170509	0.0152077	0.0963894	NA	Thioredoxin	FALSE
DNF11_1808	18.4575	-0.0448427	0.18305	0.663477	0.854106	mtp-18	Mitochondrial fission process protein 1	FALSE
DNF11_1810	74.6763	0.037216	0.162736	0.716165	0.877866	OCRL	Inositol polyphosphate 5-phosphatase OCRL-1	FALSE
DNF11_1811	115.582	0.105001	0.243383	0.275039	0.553772	NA	hypothetical protein	TRUE
DNF11_1812	90.9343	-0.150226	0.160491	0.161189	0.423677	coq5	2-methoxy-6-polyprenyl-1,4-benzoquinol methylase, mitochondrial	FALSE
DNF11_1813	27.9409	-0.127096	0.186043	0.244761	0.520785	NA	Ferredoxin-6	FALSE
DNF11_1814	52.6179	-0.335464	0.228525	0.0123177	0.0858936	rim1	Single-stranded DNA-binding protein rim1, mitochondrial	FALSE
DNF11_1815	80.765	0.0651829	0.141198	0.50802	0.750792	GLYK	D-glycerate 3-kinase, chloroplastic	FALSE
DNF11_1816	501.767	-0.136076	0.139136	0.173277	0.437412	NA	hypothetical protein	TRUE
DNF11_1817	305.197	0.228396	0.136368	0.0267508	0.143827	PHB1	Prohibitin-1	FALSE
DNF11_1818	51.3323	-0.407901	0.240809	0.00432006	0.0410722	UAF30	Upstream activation factor subunit UAF30	FALSE
DNF11_1819	61.5745	-0.0635999	0.142245	0.519606	0.760009	NFYC2	Nuclear transcription factor Y subunit C-2	FALSE
DNF11_1820	25.8352	-0.258575	0.241158	0.0403475	0.185904	TSN	Translin	FALSE
DNF11_1821	33.6073	-0.0742792	0.161476	0.473054	0.727058	NA	putative cardiolipin-specific deacylase, mitochondrial	FALSE
DNF11_1822	122.3	0.16456	0.134461	0.0972616	0.320025	NPL4	Nuclear protein localization protein 4	FALSE
DNF11_1823	60.0654	0.00866613	0.145763	0.930203	0.976305	NA	hypothetical protein	TRUE
DNF11_1824	53.6061	0.0365193	0.138222	0.706637	0.871944	NA	hypothetical protein	TRUE
DNF11_1825	186.775	-0.0590622	0.131659	0.534101	0.771758	Rac1	Ras-related C3 botulinum toxin substrate 1	FALSE
DNF11_1826	47.2853	-0.392186	0.226398	0.00473509	0.044244	NA	hypothetical protein	TRUE
DNF11_1827	249.279	0.243039	0.168862	0.0345146	0.168051	RPL35C	60S ribosomal protein L35-3	FALSE
DNF11_1828	26.4202	0.107276	0.181559	0.317899	0.598345	NA	Mitochondrial large subunit ribosomal protein (Img2)	FALSE
DNF11_1829	18.9814	-0.0799482	0.184512	0.447557	0.709558	NA	Eukaryotic cytochrome b561	FALSE
DNF11_1830	221.001	0.204309	0.135194	0.0439597	0.197186	cox-4	Cytochrome c oxidase subunit 4, mitochondrial	FALSE
DNF11_1831	488.346	-0.039353	0.117914	0.657595	0.852949	SHO1	High osmolarity signaling protein SHO1	FALSE
DNF11_1832	85.5539	-0.00880998	0.134083	0.926453	0.976305	NA	hypothetical protein	TRUE
DNF11_1833	118.136	0.197521	0.16377	0.074669	0.272768	UTP25	U3 small nucleolar RNA-associated protein 25	FALSE
DNF11_1834	186.429	0.200372	0.12499	0.0382915	0.179257	lsg1	Large subunit GTPase 1	FALSE
DNF11_1835	126.747	0.0761522	0.136762	0.433446	0.697173	PREP	Prolyl endopeptidase	FALSE
DNF11_1836	16.1761	-0.000956303	0.206051	0.992152	0.997526	mcts1	Malignant T-cell-amplified sequence 1	FALSE
DNF11_1837	60.0952	0.0755343	0.139536	0.441654	0.70614	NA	hypothetical protein	TRUE
DNF11_1839	18.8961	-0.249506	0.255652	0.0451132	0.199436	ung1	Uracil-DNA glycosylase	FALSE
DNF11_1840	152.228	0.931868	0.149631	4.95376e-12	9.19513e-10	can	Carbonic anhydrase 2	FALSE
DNF11_1841	55.3102	0.204758	0.179068	0.0743383	0.27183	NA	Ubiquinol-cytochrome-c reductase complex subunit(QCR10)	FALSE
DNF11_1842	156.382	0.107104	0.11206	0.215104	0.487485	ADH6	NADP-dependent alcohol dehydrogenase 6	FALSE
DNF11_1843	37.5547	-0.180309	0.202925	0.117784	0.356446	NA	putative protein.02	FALSE
DNF11_1844	12.2179	-0.252272	0.277435	0.0408542	0.187076	NA	uncharacterized protein	TRUE
DNF11_1845	249.859	0.127671	0.106622	0.128153	0.376174	NA	uncharacterized protein	TRUE
DNF11_1846	123.007	-0.11079	0.142945	0.269655	0.549444	NA	hypothetical protein	TRUE
DNF11_1847	43.7502	0.133461	0.16374	0.212282	0.483484	arg-13	Amino-acid transporter arg-13	FALSE
DNF11_1848	603.82	0.0279724	0.0879027	0.693933	0.869759	IDH2	Isocitrate dehydrogenase [NADP	FALSE
DNF11_1849	302.01	0.0532522	0.111632	0.533802	0.771758	NA	putative unsaturated glucuronyl hydrolase	FALSE
DNF11_1850	15.9267	-0.0893036	0.195235	0.396971	0.672488	NA	uncharacterized protein	TRUE
DNF11_1851	34.3249	0.00546681	0.157777	0.956951	0.983755	PIN1	Peptidyl-prolyl cis-trans isomerase NIMA-interacting 1	FALSE
DNF11_1852	95.6519	0.0613374	0.120566	0.496446	0.742858	NA	hypothetical protein	TRUE
DNF11_1853	414.034	0.0162772	0.0851417	0.81427	0.926275	NA	putative fatty acid methyltransferase	FALSE
DNF11_1854	22.5481	-0.0736116	0.190363	0.480858	0.731956	NA	hypothetical protein	TRUE
DNF11_1855	96.388	0.0313295	0.121061	0.728485	0.885173	Rraga	Ras-related GTP-binding protein A	FALSE
DNF11_1856	77.684	-0.176937	0.158377	0.101853	0.328933	FMP32	Protein FMP32, mitochondrial	FALSE
DNF11_1857	10.046	-0.224018	0.290654	0.0504511	0.215406	pdxH	Pyridoxine/pyridoxamine 5'-phosphate oxidase	FALSE
DNF11_1858	49.5037	0.0976703	0.160205	0.349449	0.62917	NA	ADIPOR-like receptor SPBC12C2.09c	FALSE
DNF11_1860	54.3596	-0.0524162	0.165682	0.611326	0.824549	rfc4	Replication factor C subunit 4	FALSE
DNF11_1861	345.037	-0.236216	0.126164	0.0170425	0.104427	tea1	Tip elongation aberrant protein 1	FALSE
DNF11_1862	24.8393	-0.118343	0.213555	0.267548	0.54803	NA	hypothetical protein	TRUE
DNF11_1863	83.0304	-0.489456	0.268512	0.00166823	0.0202641	NA	hypothetical protein	TRUE
DNF11_1864	11.7614	-0.0241865	0.213162	0.799967	0.92064	NA	uncharacterized protein	TRUE
DNF11_1865	36.5391	-0.00542149	0.185696	0.957448	0.983755	QNS1	Glutamine-dependent NAD(+) synthetase	FALSE
DNF11_1866	177.575	0.0535104	0.1057	0.515291	0.756003	NA	Very-long-chain 3-oxoacyl-CoA reductase	FALSE
DNF11_1867	50.0707	-0.0521315	0.173902	0.614865	0.826157	NA	hypothetical protein	TRUE
DNF11_1868	56.0495	-0.117014	0.163468	0.269685	0.549444	NA	Universal stress protein A family protein C25B2.10	FALSE
DNF11_1869	45.7966	-0.0753572	0.171707	0.471723	0.726215	tps1	Alpha,alpha-trehalose-phosphate synthase	FALSE
DNF11_1870	12.2338	-0.0376119	0.205195	0.703659	0.871491	EMB1374	SufE-like protein, chloroplastic	FALSE
DNF11_1871	626.317	0.0930688	0.0968224	0.226522	0.501411	arg12	Argininosuccinate synthase	FALSE
DNF11_1872	127.671	-0.0454879	0.105986	0.581034	0.800308	NOP9	Nucleolar protein 9	FALSE
DNF11_1873	28.4335	0.0991095	0.177321	0.352429	0.631404	NA	hypothetical protein	TRUE
DNF11_1874	35.1926	-0.084797	0.157764	0.411846	0.684012	NA	uncharacterized protein	TRUE
DNF11_1875	120.493	-0.0461709	0.118868	0.605034	0.818329	NA	hypothetical protein	TRUE
DNF11_1876	24.9364	0.0445939	0.174234	0.665933	0.856317	sec74	Arf guanine nucleotide exchange factor sec74	FALSE
DNF11_1877	159.301	-0.0578148	0.108104	0.489374	0.738685	RBM39	RNA-binding protein 39	FALSE
DNF11_1878	68.6082	-0.0976249	0.140923	0.325284	0.605536	WRAP73	WD repeat-containing protein WRAP73	FALSE
DNF11_1879	332.358	-0.0768849	0.13237	0.421124	0.68867	mgtA	GDP-mannose-dependent alpha-mannosyltransferase	FALSE
DNF11_1880	130.92	0.0333662	0.128477	0.721087	0.88139	utp7	putative U3 small nucleolar RNA-associated protein 7	FALSE
DNF11_1881	47.8069	0.00927931	0.149022	0.925853	0.976305	NA	putative ABC transporter ATP-binding protein C20G4.01	FALSE
DNF11_1882	172.296	0.138648	0.144123	0.173387	0.437412	pzh1	Serine/threonine-protein phosphatase PP-Z	FALSE
DNF11_1883	35.437	-0.250869	0.232242	0.0445105	0.19906	Uckl1	Uridine-cytidine kinase-like 1	FALSE
DNF11_1884	171.378	-0.0903588	0.125644	0.331032	0.6101	NA	hypothetical protein	TRUE
DNF11_1885	1566.85	-0.0208543	0.0753533	0.737135	0.88859	nuo-78	NADH-ubiquinone oxidoreductase 78 kDa subunit, mitochondrial	FALSE
DNF11_1886	33.418	-0.0184157	0.164618	0.856928	0.948995	ARL3	ADP-ribosylation factor-like protein 3	FALSE
DNF11_1887	42.2584	-0.0219585	0.149535	0.826061	0.9336	NA	uncharacterized protein	TRUE
DNF11_1888	121.812	-0.197745	0.16453	0.0748944	0.273095	NA	putative protein involved in ribosome biogenesis	FALSE
DNF11_1889	117.944	0.0687141	0.132091	0.470954	0.72565	CDC40	Pre-mRNA-processing factor 17	FALSE
DNF11_1890	26.34	0.136668	0.220211	0.208172	0.479866	RPE	Ribulose-phosphate 3-epimerase	FALSE
DNF11_1891	160.817	0.0568309	0.113474	0.51158	0.753358	Hm13	Minor histocompatibility antigen H13	FALSE
DNF11_1892	123.377	-0.125725	0.138463	0.20541	0.476317	sgd1	Suppressor of glycerol defect protein 1	FALSE
DNF11_1893	70.4916	0.307276	0.1895	0.0134926	0.0905408	ROK1	ATP-dependent RNA helicase ROK1	FALSE
DNF11_1894	160.38	-0.62381	0.233742	8.36132e-05	0.00218741	NA	Spc7 kinetochore protein	FALSE
DNF11_1895	64.2839	0.0658243	0.166354	0.525867	0.765196	NA	hypothetical protein	TRUE
DNF11_1896	17.8773	-0.0676634	0.1872	0.516116	0.756003	vps28	Vacuolar protein sorting-associated protein 28	FALSE
DNF11_1897	190.286	-0.0187152	0.122296	0.836653	0.939597	sec59	Dolichol kinase sec59	FALSE
DNF11_1898	49.0017	-0.0652525	0.14805	0.515928	0.756003	RNU1	U1 small nuclear ribonucleoprotein 70 kDa	FALSE
DNF11_1899	115.409	0.144366	0.14462	0.15801	0.419853	Psma3	Proteasome subunit alpha type-3	FALSE
DNF11_1901	102.006	-0.0492549	0.144943	0.619653	0.828255	SRC1	Inner nuclear membrane protein SRC1	FALSE
DNF11_1902	20.7276	-0.200131	0.242702	0.0867135	0.30072	erf2	Palmitoyltransferase erf2	FALSE
DNF11_1903	72.3523	-0.446604	0.245905	0.00245473	0.0268989	rio2	Serine/threonine-protein kinase rio2	FALSE
DNF11_1904	26.9432	-0.0292055	0.173455	0.776233	0.909728	MRE11	Double-strand break repair protein MRE11	FALSE
DNF11_1905	20.6689	0.451233	0.27543	0.00312603	0.0319406	rcd1	Cell differentiation protein rcd1	FALSE
DNF11_1906	70.1632	-0.0976071	0.142667	0.328217	0.607827	CWC21	Pre-mRNA-splicing factor CWC21	FALSE
DNF11_1907	259.894	0.0076537	0.104814	0.925494	0.976305	SEC53	Phosphomannomutase	FALSE
DNF11_1908	9.48303	0.0374757	0.205916	0.704085	0.871491	NA	hypothetical protein	TRUE
DNF11_1909	122.822	0.0575457	0.126114	0.534693	0.771758	NA	hypothetical protein	TRUE
DNF11_1910	88.6194	-0.267455	0.187875	0.0272633	0.145978	NA	Putative pentatricopeptide repeat-containing protein	FALSE
DNF11_1911	13.4395	-0.022264	0.1962	0.824227	0.932338	NA	N-acyl amino acid synthase, PEP-CTERM/exosortasesystem-associated	FALSE
DNF11_1913	79.3754	0.0348664	0.144791	0.724545	0.883138	SBH1	Protein transport protein Sec61 subunit beta	FALSE
DNF11_1914	347.398	0.00347391	0.0795992	0.957653	0.983755	SVF1	Survival factor 1	FALSE
DNF11_1915	41.3043	-0.173375	0.199557	0.129604	0.378993	hus1	Checkpoint protein hus1	FALSE
DNF11_1916	205.731	0.122245	0.145973	0.229785	0.50465	NA	hypothetical protein	TRUE
DNF11_1917	104.973	0.137947	0.134979	0.160774	0.423467	ORAOV1	Oral cancer-overexpressed protein 1	FALSE
DNF11_1918	51.3778	-0.117328	0.174176	0.275581	0.554576	MMT2	Mitochondrial metal transporter 2	FALSE
DNF11_1919	66.4729	-0.0239204	0.146772	0.809649	0.92335	NA	hypothetical protein	TRUE
DNF11_1920	163.851	-0.0492837	0.129691	0.600422	0.813614	NA	PH domain protein	FALSE
DNF11_1921	19.4206	-0.0990131	0.209288	0.344261	0.623922	NA	uncharacterized protein	TRUE
DNF11_1922	42.7489	-0.130435	0.177183	0.230946	0.506029	NA	Anaphase-promoting complex subunit 5	FALSE
DNF11_1923	34.276	-0.026729	0.177256	0.794537	0.918219	NA	hypothetical protein	TRUE
DNF11_1924	20.4561	0.0455591	0.18994	0.656493	0.852151	YTH1	mRNA 3'-end-processing protein YTH1	FALSE
DNF11_1925	45.3793	-0.125874	0.189271	0.249264	0.525573	HUL4	putative E3 ubiquitin-protein ligase HUL4	FALSE
DNF11_1926	244.623	-0.0182832	0.190673	0.856533	0.948995	NA	hypothetical protein	TRUE
DNF11_1927	284.064	-0.399648	0.146741	0.000477373	0.0081614	SET	Protein SET	FALSE
DNF11_1928	377.75	-0.281157	0.152727	0.0120929	0.0849338	NA	uncharacterized protein	TRUE
DNF11_1929	22.0896	0.0885306	0.193159	0.401533	0.67557	ANKRD11	Ankyrin repeat domain-containing protein 11	FALSE
DNF11_1930	400.315	0.0417087	0.089601	0.562876	0.790812	imp1	Importin subunit alpha-2	FALSE
DNF11_1931	61.2775	-0.0550775	0.173329	0.595456	0.811927	NA	uncharacterized protein	TRUE
DNF11_1932	96.5495	-0.0551447	0.135454	0.567097	0.793448	BFR2	Protein BFR2	FALSE
DNF11_1933	65.9561	0.436397	0.188998	0.000960101	0.013675	rib1	putative GTP cyclohydrolase-2	FALSE
DNF11_1934	60.6234	-0.170722	0.195925	0.134014	0.387239	NA	hypothetical protein	TRUE
DNF11_1936	92.5151	0.0588431	0.143673	0.552594	0.784501	abhd12	Monoacylglycerol lipase ABHD12	FALSE
DNF11_1937	79.5323	-0.0391369	0.124963	0.670651	0.857593	MSF1	Phenylalanine--tRNA ligase, mitochondrial	FALSE
DNF11_1938	37.3999	0.043672	0.162811	0.670208	0.857396	NA	hypothetical protein	TRUE
DNF11_1939	28.1206	-0.15822	0.191314	0.159337	0.421655	DOT1	Histone-lysine N-methyltransferase, H3 lysine-79specific	FALSE
DNF11_1940	143.055	0.0138697	0.116799	0.875043	0.95544	cmk1	Calcium/calmodulin-dependent protein kinase typeI	FALSE
DNF11_1941	1041.44	-0.0347986	0.0881586	0.624919	0.832797	not1	General negative regulator of transcription subunit 1	FALSE
DNF11_1942	187.84	-0.157265	0.125282	0.097309	0.320025	YBT1_1	ATP-dependent bile acid permease	FALSE
DNF11_1943	48.1533	0.00900989	0.162109	0.929488	0.976305	MSH1	DNA mismatch repair protein MSH1, mitochondrial	FALSE
DNF11_1944	416.725	0.00699787	0.0971828	0.927853	0.976305	YBT1_2	ATP-dependent bile acid permease	FALSE
DNF11_1945	44.6886	0.0565474	0.157476	0.58007	0.799982	NA	hypothetical protein	TRUE
DNF11_1946	253.441	0.104606	0.104097	0.200602	0.472353	NA	Branched-chain-amino-acid aminotransferase	FALSE
DNF11_1947	99.4452	-0.0916598	0.153834	0.372449	0.650451	JIP5	WD repeat-containing protein JIP5	FALSE
DNF11_1948	181.888	-0.0494967	0.11638	0.574059	0.798284	DBP3	ATP-dependent RNA helicase DBP3	FALSE
DNF11_1949	170.565	0.176479	0.111762	0.0472238	0.205031	NA	uncharacterized protein	TRUE
DNF11_1950	296.997	-0.100919	0.12902	0.286535	0.565839	kap109	Importin-alpha re-exporter	FALSE
DNF11_1951	124.208	-0.0440705	0.164415	0.667931	0.856728	NA	putative aspartokinase	FALSE
DNF11_1952	47.8841	0.128273	0.168117	0.232769	0.508595	ZTA1	putative quinone oxidoreductase	FALSE
DNF11_1953	97.3395	-0.00935401	0.121555	0.917609	0.973714	NA	Sec34-like family protein	FALSE
DNF11_1954	109.673	-0.0593577	0.157966	0.562064	0.790812	NA	uncharacterized protein	TRUE
DNF11_1955	920.348	0.196142	0.114553	0.0318412	0.160151	RpL9	60S ribosomal protein L9	FALSE
DNF11_1956	299.607	0.13885	0.149996	0.180866	0.447914	RPL37A	60S ribosomal protein L37-A	FALSE
DNF11_1957	679.285	0.368128	0.159641	0.00191424	0.022076	rpl30b	60S ribosomal protein L30-2	FALSE
DNF11_1958	83.2718	-0.163844	0.159436	0.128232	0.376174	CCN1	G1/S-specific cyclin CCN1	FALSE
DNF11_1959	29.4239	-0.116793	0.191731	0.281188	0.56115	NA	hypothetical protein	TRUE
DNF11_1960	372.354	0.845155	0.185587	3.3128e-08	2.34787e-06	MBF1	Putative multi-protein-binding factor 1	FALSE
DNF11_1961	44.2562	0.116403	0.157866	0.266763	0.546895	NA	putative serine/threonine-protein kinase	FALSE
DNF11_1963	86.405	-0.0522291	0.168552	0.613381	0.825563	NA	Eukaryotic translation initiation factor 3 subunit F	FALSE
DNF11_1964	120.102	0.050196	0.151683	0.618864	0.828255	TRM8	tRNA (guanine-N(7)-)-methyltransferase	FALSE
DNF11_1966	53.6238	0.0249332	0.16795	0.807785	0.923334	NA	putative prefoldin subunit 2	FALSE
DNF11_1967	471.924	0.0868822	0.0943193	0.248086	0.524709	rpn2	26S proteasome regulatory subunit rpn2	FALSE
DNF11_1968	15.9585	-0.0854452	0.197368	0.414949	0.685227	GLY1	Low-specificity L-threonine aldolase	FALSE
DNF11_1969	19.759	0.0303234	0.190783	0.765201	0.903331	ABP140	tRNA(Thr) (cytosine(32)-N(3))-methyltransferase	FALSE
DNF11_1970	104.347	0.093783	0.133445	0.330465	0.609344	SPT8	Transcription factor SPT8	FALSE
DNF11_1971	102.081	0.0469524	0.125861	0.611649	0.824701	NA	hypothetical protein	TRUE
DNF11_1972	64.2418	0.00919443	0.157075	0.927603	0.976305	DBI_2	Acyl-CoA-binding protein	FALSE
DNF11_1973	28.9325	-0.129464	0.186711	0.237111	0.51342	NA	uncharacterized protein	TRUE
DNF11_1974	170.9	0.111034	0.125115	0.233401	0.509346	ERG26	Sterol-4-alpha-carboxylate 3-dehydrogenase, decarboxylating	FALSE
DNF11_1975	50.6463	0.128482	0.159963	0.225088	0.49909	Cdk11b	Cyclin-dependent kinase 11B	FALSE
DNF11_1977	123.746	0.0425126	0.148877	0.67105	0.857593	NA	uncharacterized protein	TRUE
DNF11_1978	270.598	-0.175906	0.151657	0.0973144	0.320025	NA	Ankyrin repeats (3 copies)	FALSE
DNF11_1979	97.5396	-0.223281	0.179333	0.054539	0.226626	Ipo9	Importin-9	FALSE
DNF11_1980	387.566	0.204302	0.11216	0.0240509	0.133738	mip1	WD repeat-containing protein mip1	FALSE
DNF11_1981	303.721	0.150793	0.102741	0.0680968	0.257949	NA	von Willebrand factor A domain-containing protein 8	FALSE
DNF11_1982	17.3817	-0.0682457	0.205007	0.502313	0.746427	BNA6	Nicotinate-nucleotide pyrophosphorylase	FALSE
DNF11_1983	213.981	0.256398	0.115949	0.00690906	0.0570555	tol1	3'(2'),5'-bisphosphate nucleotidase	FALSE
DNF11_1984	233.612	0.19586	0.192573	0.0914681	0.308962	NA	hypothetical protein	TRUE
DNF11_1985	193.404	-0.0869051	0.115623	0.323184	0.604207	NA	uncharacterized protein	TRUE
DNF11_1986	92.8944	0.0753013	0.127881	0.421541	0.68867	Esd	S-formylglutathione hydrolase	FALSE
DNF11_1987	122.364	-0.0455627	0.104338	0.575949	0.798665	NA	uncharacterized protein	TRUE
DNF11_1988	14.4908	-0.0464531	0.19989	0.644956	0.844204	MTFMT	Methionyl-tRNA formyltransferase, mitochondrial	FALSE
DNF11_1989	18.5144	-0.197425	0.244245	0.0892695	0.305416	NA	putative tRNA pseudouridine synthase 4	FALSE
DNF11_1990	12.623	-0.0510193	0.217518	0.595902	0.811927	NA	hypothetical protein	TRUE
DNF11_1991	34.7551	-0.339877	0.267122	0.0139708	0.0918663	plp1	Thioredoxin domain-containing protein plp1	FALSE
DNF11_1992	10.7754	0.155855	0.221899	0.161934	0.424333	NA	hypothetical protein	TRUE
DNF11_1993	20.7566	0.0188977	0.191148	0.851678	0.947173	NA	hypothetical protein	TRUE
DNF11_1994	464.001	0.172725	0.138461	0.0879563	0.303679	ARF	ADP-ribosylation factor	FALSE
DNF11_1995	74.744	0.00034425	0.142667	0.9972	0.999584	RPA49	DNA-directed RNA polymerase I subunit RPA49	FALSE
DNF11_1996	114.66	-0.0531144	0.110869	0.532869	0.771591	ndufaf7	NADH dehydrogenase [ubiquinone	FALSE
DNF11_1997	305.873	0.17639	0.124988	0.0649239	0.250199	INT6	Eukaryotic translation initiation factor 3 subunit E	FALSE
DNF11_1998	316.433	0.148775	0.146709	0.149264	0.407444	rpl36	60S ribosomal protein L36	FALSE
DNF11_1999	69.8317	-0.0370517	0.135969	0.700377	0.870361	Rcan1	Calcipressin-1	FALSE
DNF11_2000	194.375	0.133155	0.14285	0.188134	0.458916	NA	uncharacterized protein	TRUE
DNF11_2001	105.308	-0.0217009	0.147877	0.827427	0.934162	BST1	GPI inositol-deacylase	FALSE
DNF11_2003	76.8757	0.102255	0.127784	0.277588	0.556949	NA	Mitochondrial matrix Mmp37	FALSE
DNF11_2004	52.5624	0.00836764	0.15785	0.934167	0.976533	MET7	Folylpolyglutamate synthase	FALSE
DNF11_2005	892.536	0.181773	0.119189	0.0506801	0.215903	RPL6	60S ribosomal protein L6	FALSE
DNF11_2006	75.4739	-0.15849	0.177946	0.153702	0.412057	pet127	mRNA degradation protein pet127, mitochondrial	FALSE
DNF11_2008	38.4204	0.0181542	0.157903	0.857898	0.949063	cap-1	F-actin-capping protein subunit alpha	FALSE
DNF11_2009	446.877	0.0764622	0.0952061	0.312531	0.594072	LOS1	Exportin-T	FALSE
DNF11_2010	165.99	0.143928	0.113177	0.10271	0.329794	fech	Ferrochelatase, mitochondrial	FALSE
DNF11_2011	98.4699	0.0608177	0.136776	0.530306	0.769377	TCF25	Transcription factor 25	FALSE
DNF11_2012	111.556	0.194353	0.159563	0.0758475	0.274516	SCO1	Protein SCO1, mitochondrial	FALSE
DNF11_2013	97.7431	0.00454424	0.129284	0.961304	0.985706	HSF2	Heat shock factor protein 2	FALSE
DNF11_2014	117.351	-0.103775	0.1691	0.328157	0.607827	prp1	Pre-mRNA-splicing factor prp1	FALSE
DNF11_2015	98.8805	-0.169629	0.143507	0.0995917	0.324589	hrq1	Putative ATP-dependent helicase hrq1	FALSE
DNF11_2016	811.612	0.123376	0.0907684	0.0954875	0.317241	malA	NADP-dependent malic enzyme	FALSE
DNF11_2017	1988.25	0.0331364	0.0804203	0.613983	0.825563	MDH1_2	Malate dehydrogenase, mitochondrial	FALSE
DNF11_2018	16.6702	-0.198335	0.250256	0.0863244	0.299904	ulp2	Ubiquitin-like-specific protease 2	FALSE
DNF11_2019	80.8917	-0.199455	0.155714	0.0663281	0.253975	NA	uncharacterized protein	TRUE
DNF11_2020	88.7508	-0.321394	0.212712	0.0135803	0.0908014	GEM1	Mitochondrial Rho GTPase 1	FALSE
DNF11_2021	242.649	0.398598	0.190132	0.00223781	0.025211	NA	hypothetical protein	TRUE
DNF11_2022	119.009	0.292409	0.1751	0.0145987	0.093441	NA	uncharacterized protein	TRUE
DNF11_2023	62.5322	-0.0117308	0.171821	0.908794	0.969695	prh1	putative ATP-dependent RNA helicase prh1	FALSE
DNF11_2024	26.9851	-0.084701	0.194078	0.420234	0.68867	NA	hypothetical protein	TRUE
DNF11_2025	156.295	0.00999279	0.106663	0.904041	0.967708	NA	putative RNA-binding protein.04c	FALSE
DNF11_2026	53.1509	-0.00203742	0.134645	0.983001	0.993761	vwkA	Alpha-protein kinase vwkA	FALSE
DNF11_2027	230.016	0.1023	0.129436	0.281078	0.56115	culA	Cullin-1	FALSE
DNF11_2028	18.5837	-0.785155	0.372028	0.000121857	0.0029141	NA	putative membrane protein	FALSE
DNF11_2029	110.639	0.0972815	0.135239	0.316715	0.59727	PHO88	Inorganic phosphate transport protein PHO88	FALSE
DNF11_2030	104.865	0.132224	0.179031	0.225991	0.500518	arc1	Actin-related protein 2/3 complex subunit 1	FALSE
DNF11_2031	293.908	0.00064793	0.10594	0.993733	0.998478	NA	uncharacterized protein	TRUE
DNF11_2032	142.805	-0.0259621	0.130317	0.782708	0.912106	fcf2	rRNA-processing protein fcf2	FALSE
DNF11_2033	745.059	-0.158931	0.108037	0.0647723	0.250199	EPL1	Enhancer of polycomb-like protein 1	FALSE
DNF11_2034	212.188	0.333255	0.135571	0.00189315	0.0218977	tom22	Mitochondrial import receptor subunit tom22	FALSE
DNF11_2035	251.639	-0.0183475	0.123375	0.840643	0.940865	sod22	uncharacterized protein	TRUE
DNF11_2036	47.9651	-0.151583	0.18554	0.173596	0.437412	set7	SET domain-containing protein 7	FALSE
DNF11_2037	380.296	-0.109212	0.138941	0.269503	0.549444	nup146	Nucleoporin nup146	FALSE
DNF11_2038	86.1094	0.0790283	0.158107	0.443596	0.707241	ckb-1	Casein kinase II subunit beta-1	FALSE
DNF11_2039	106.571	-0.0945809	0.123125	0.303207	0.587135	CECR2	Cat eye syndrome critical region protein 2	FALSE
DNF11_2040	82.686	-0.103074	0.131678	0.282364	0.562176	spm1	Mitogen-activated protein kinase spm1	FALSE
DNF11_2041	24.1716	0.261495	0.228391	0.037956	0.178797	tfa2	Transcription initiation factor IIE subunit beta	FALSE
DNF11_2042	21.1347	0.0236513	0.17463	0.817704	0.928423	gkt	putative tyrosyl-DNA phosphodiesterase	FALSE
DNF11_2043	12.8849	-0.216607	0.244686	0.0700069	0.262644	NA	hypothetical protein	TRUE
DNF11_2044	54.5276	-0.0370568	0.125635	0.688088	0.866893	NA	hypothetical protein	TRUE
DNF11_2046	1154.25	-0.422673	0.12053	3.02737e-05	0.000936562	NA	protein TolA	FALSE
DNF11_2047	50.895	0.0123669	0.166703	0.903703	0.967708	NA	uncharacterized protein	TRUE
DNF11_2048	56.9462	0.0800317	0.156234	0.436388	0.700658	NA	Alpha/beta hydrolase family protein	FALSE
DNF11_2049	43.5087	0.0990144	0.194236	0.352474	0.631404	POP1	Ribonucleases P/MRP protein subunit POP1	FALSE
DNF11_2050	36.299	0.0754208	0.167507	0.469825	0.725586	NA	uncharacterized protein	TRUE
DNF11_2052	39.1258	-0.15097	0.198568	0.17745	0.443398	NA	hypothetical protein	TRUE
DNF11_2053	36.0715	0.0715507	0.174641	0.494161	0.74148	DCAF5	DDB1- and CUL4-associated factor 5	FALSE
DNF11_2054	403.509	0.0174562	0.0827337	0.796175	0.918503	nuo-40	NADH-ubiquinone oxidoreductase 40 kDa subunit, mitochondrial	FALSE
DNF11_2055	22.6577	0.0343743	0.212076	0.72174	0.88156	NA	uncharacterized protein	TRUE
DNF11_2056	47.9943	0.244211	0.210928	0.0465153	0.203956	NA	uncharacterized protein	TRUE
DNF11_2057	54.3373	0.0936561	0.141915	0.346378	0.625664	NA	putative proline--tRNA ligase, mitochondrial	FALSE
DNF11_2058	79.6548	0.0739366	0.139667	0.4514	0.711507	KAE1	putative tRNA threonylcarbamoyladenosine biosynthesis protein KAE1	FALSE
DNF11_2059	35.4726	-0.117912	0.202988	0.274629	0.553347	NA	hypothetical protein	TRUE
DNF11_2060	34.1879	-0.1218	0.178125	0.260835	0.539382	Recql	ATP-dependent DNA helicase Q1	FALSE
DNF11_2061	314.956	0.0483932	0.0924697	0.512932	0.754779	sre1	Processed sterol regulatory element-binding protein 1	FALSE
DNF11_2063	98.508	0.145026	0.162601	0.176991	0.442819	mug134	mRNA stability protein mug134	FALSE
DNF11_2064	1017.08	0.0173157	0.0778247	0.786808	0.91497	NA	Mitochondrial outer membrane protein porin	FALSE
DNF11_2065	58.9017	-0.249068	0.200159	0.0409146	0.187076	NA	hypothetical protein	TRUE
DNF11_2066	79.8632	-0.335098	0.185937	0.00750774	0.0605904	DDB1	DNA damage-binding protein 1	FALSE
DNF11_2067	23.7354	0.212327	0.229936	0.0756963	0.274438	Ttc9c	Tetratricopeptide repeat protein 9C	FALSE
DNF11_2068	190.647	-0.267806	0.146968	0.0142368	0.0921844	NA	uncharacterized protein	TRUE
DNF11_2069	1165.82	0.0035061	0.0895212	0.961345	0.985706	pkcA	Protein kinase C-like protein	FALSE
DNF11_2070	51.1965	0.0792719	0.147914	0.431741	0.695712	U2B''	U2 small nuclear ribonucleoprotein B''	FALSE
DNF11_2071	211.746	-0.0172467	0.122758	0.849641	0.945447	RGD2	Rho-GTPase-activating protein RGD2	FALSE
DNF11_2072	102.079	-0.0780925	0.155764	0.446823	0.709279	rio1	Serine/threonine-protein kinase rio1	FALSE
DNF11_2073	127.169	-0.0919818	0.118859	0.305256	0.588667	HOS3	Histone deacetylase HOS3	FALSE
DNF11_2074	82.7235	-0.0137204	0.158074	0.892334	0.960862	vma6	V-type proton ATPase subunit d	FALSE
DNF11_2075	244.513	0.00295185	0.133832	0.975301	0.990334	ECM16	putative ATP-dependent RNA helicase DHR1	FALSE
DNF11_2076	50.5772	-0.0286336	0.137421	0.767109	0.904474	NA	uncharacterized protein	TRUE
DNF11_2077	87.2317	-0.272125	0.171123	0.0204357	0.119071	NA	hypothetical protein	TRUE
DNF11_2078	13.4559	0.084397	0.205201	0.415008	0.685227	yos1	Protein transport protein yos1	FALSE
DNF11_2079	56.7084	0.0774661	0.134093	0.420933	0.68867	NA	uncharacterized protein	TRUE
DNF11_2081	68.4212	-0.169179	0.157522	0.115508	0.351091	OPT1	Oligopeptide transporter 1	FALSE
DNF11_2082	84.9317	-0.0622396	0.125388	0.50067	0.745743	NA	hypothetical protein	TRUE
DNF11_2083	105.565	-0.0795957	0.143552	0.424078	0.690125	rad9	Protein rad9	FALSE
DNF11_2084	570.073	-0.0721561	0.106769	0.384079	0.661797	bms1	Ribosome biogenesis protein bms1	FALSE
DNF11_2085	67.3192	0.185671	0.162387	0.0906661	0.307081	MIC17	Mitochondrial intermembrane space cysteine motif-containing protein MIC17	FALSE
DNF11_2086	72.0889	-0.324003	0.222736	0.0141588	0.0921844	NA	uncharacterized protein	TRUE
DNF11_2087	86.8153	-0.000960105	0.115433	0.991248	0.997224	BCP1	Protein BCP1	FALSE
DNF11_2088	1300.58	1.48855	0.214276	5.22701e-16	2.9107e-13	hsp78	Heat shock protein 78, mitochondrial	FALSE
DNF11_2089	496.267	0.0619267	0.104564	0.447745	0.709558	ppk25	Serine/threonine-protein kinase ppk25	FALSE
DNF11_2090	439.661	0.0423854	0.0915197	0.563541	0.790812	Pa2g4	Proliferation-associated protein 2G4	FALSE
DNF11_2091	48.3083	0.125766	0.197284	0.249364	0.525573	FAM63A	Protein FAM63A	FALSE
DNF11_2092	142.618	0.167123	0.152419	0.11448	0.348907	mpr1	Multistep phosphorelay regulator 1	FALSE
DNF11_2093	71.377	-0.106789	0.160198	0.308381	0.590138	TBCD	Tubulin-specific chaperone D	FALSE
DNF11_2094	23.6242	-0.0417988	0.197671	0.678811	0.861922	Fam192a	uncharacterized protein	TRUE
DNF11_2095	25.5481	-0.00689858	0.172564	0.946268	0.980738	nhm1	m7GpppX diphosphatase	FALSE
DNF11_2096	92.2416	0.454357	0.200779	0.000903992	0.0130995	NA	uncharacterized protein	TRUE
DNF11_2097	137.236	0.0260745	0.129489	0.781064	0.911748	gda1	putative guanosine-diphosphatase	FALSE
DNF11_2098	181.138	0.138192	0.134822	0.159799	0.421732	rho1	GTP-binding protein rho1	FALSE
DNF11_2099	121.443	-0.0382382	0.142984	0.697855	0.870361	COF1	Cofilin	FALSE
DNF11_2100	41.1785	0.0393416	0.141096	0.687977	0.866893	Pcyox1	Prenylcysteine oxidase	FALSE
DNF11_2101	225.277	0.0971847	0.0979214	0.211261	0.482694	erg24_1	Delta(14)-sterol reductase	FALSE
DNF11_2102	185.719	0.0322176	0.125023	0.726244	0.884093	Ndufa4l2	NADH dehydrogenase [ubiquinone	FALSE
DNF11_2103	486.81	-0.480448	0.100253	6.20271e-08	3.89971e-06	phyA_1	3-phytase A	FALSE
DNF11_2104	295.282	-0.273997	0.115399	0.00404678	0.0392397	phyA_2	3-phytase A	FALSE
DNF11_2105	717.456	-1.15417	0.145831	3.37959e-17	3.29341e-14	phyA_3	3-phytase A	FALSE
DNF11_2106	1214.78	0.0749909	0.0996721	0.33998	0.617615	rpl5b	60S ribosomal protein L5-B	FALSE
DNF11_2107	612.455	0.184174	0.12396	0.0536567	0.225394	rpl-15	60S ribosomal protein L15	FALSE
DNF11_2108	36.2334	0.0952749	0.164465	0.364183	0.642819	gtaF	GATA zinc finger domain-containing protein 6	FALSE
DNF11_2109	696.906	0.127934	0.146512	0.210632	0.481834	cyc1	Cytochrome c	FALSE
DNF11_2110	202.014	-0.362937	0.128176	0.000516187	0.0086356	psd3	Phosphatidylserine decarboxylase 3 alpha chain	FALSE
DNF11_2111	343.427	-0.184777	0.176132	0.101224	0.327716	NA	Putative dihydroxy-acid dehydratase, mitochondrial	FALSE
DNF11_2112	236.266	0.207817	0.141026	0.0455719	0.200722	NA	putative aspartate-semialdehyde dehydrogenase	FALSE
DNF11_2113	318.911	-0.453184	0.177524	0.00044187	0.00768032	NA	uncharacterized protein	TRUE
DNF11_2114	67.4289	0.268582	0.170008	0.0215392	0.123733	NA	hypothetical protein	TRUE
DNF11_2115	83.604	-0.208554	0.175042	0.0678195	0.257703	cyp15	Peptidyl-prolyl cis-trans isomerase cyp15	FALSE
DNF11_2116	264.018	-0.0278848	0.108997	0.740378	0.89049	cct5	T-complex protein 1 subunit epsilon	FALSE
DNF11_2117	198.747	0.0852351	0.117619	0.338122	0.615888	tif211	Eukaryotic translation initiation factor 2 subunit alpha	FALSE
DNF11_2118	170.651	0.232552	0.112844	0.0117209	0.083069	ufd2	Ubiquitin conjugation factor E4	FALSE
DNF11_2119	26.8456	-0.0461511	0.186305	0.653689	0.851631	alg1	Chitobiosyldiphosphodolichol beta-mannosyltransferase	FALSE
DNF11_2120	32.2092	-0.225738	0.202179	0.0597788	0.237773	ku80	ATP-dependent DNA helicase II subunit 2	FALSE
DNF11_2121	191.56	-0.431167	0.161773	0.000405223	0.00721259	NA	hypothetical protein	TRUE
DNF11_2122	38.0053	-0.468447	0.21745	0.00102173	0.0141816	sfc6	Transcription factor tau subunit sfc6	FALSE
DNF11_2123	70.9483	-0.758704	0.17063	5.64674e-08	3.62772e-06	NA	ATPase involved in DNA repair	FALSE
DNF11_2124	15.3698	0.059051	0.205806	0.55715	0.788432	NA	Afadin- and alpha -actinin-Binding protein	FALSE
DNF11_2125	443.788	-0.134911	0.111143	0.11985	0.359367	NA	putative cation-transporting ATPase.11c	FALSE
DNF11_2126	3425.71	-0.856646	0.116011	1.47817e-15	7.2024e-13	PHT1-6	putative inorganic phosphate transporter 1-6	FALSE
DNF11_2127	53.0333	-0.277407	0.218342	0.0287951	0.150079	PEX7	Peroxisomal targeting signal 2 receptor	FALSE
DNF11_2128	187.236	-0.0396441	0.149818	0.692532	0.869401	MIA40	Mitochondrial intermembrane space import and assembly protein 40	FALSE
DNF11_2129	103.535	-0.0900143	0.132027	0.346957	0.626245	NA	short chain dehydrogenase	FALSE
DNF11_2130	79.9471	-0.0472185	0.142269	0.631457	0.835221	YTP1	Protein YTP1	FALSE
DNF11_2131	96.6733	-0.047588	0.158383	0.641065	0.842222	NA	SAM domain (Sterile alpha motif)	FALSE
DNF11_2132	93.9642	-0.136462	0.174201	0.210432	0.481658	NA	Sec7 domain protein	FALSE
DNF11_2133	39.7986	-0.319071	0.250877	0.0177439	0.107221	ANAPC2	Anaphase-promoting complex subunit 2	FALSE
DNF11_2134	281.897	-0.0303206	0.0995793	0.699918	0.870361	MAT2B	Methionine adenosyltransferase 2 subunit beta	FALSE
DNF11_2135	87.5724	-0.138333	0.144503	0.174865	0.439613	RSC9	Chromatin structure-remodeling complex subunit RSC9	FALSE
DNF11_2136	54.9232	-0.0677998	0.140678	0.490669	0.739037	NA	Mysoin-binding motif of peroxisomes	FALSE
DNF11_2137	166.27	0.0304277	0.115526	0.728284	0.885173	Oxa1l	Mitochondrial inner membrane protein OXA1L	FALSE
DNF11_2138	366.914	0.0313457	0.0940791	0.676722	0.86064	tbp1_2	TATA-box-binding protein	FALSE
DNF11_2139	95.6347	-0.144125	0.163747	0.180505	0.447588	hsf1	Heat shock factor protein	FALSE
DNF11_2140	46.7879	-0.129214	0.162207	0.224765	0.49909	NA	hypothetical protein	TRUE
DNF11_2141	110.008	-0.0754136	0.156765	0.462984	0.722403	polr3c	DNA-directed RNA polymerase III subunit RPC3	FALSE
DNF11_2142	64.1498	0.128945	0.157786	0.2213	0.495703	NA	Putative cytochrome c1 heme lyase	FALSE
DNF11_2143	12.2112	-0.0555088	0.20508	0.580387	0.799982	NA	putative DNA replication complex GINS protein PSF2	FALSE
DNF11_2145	75.796	-0.166448	0.142751	0.104662	0.333037	NA	uncharacterized protein	TRUE
DNF11_2146	60.8943	-0.0545022	0.152244	0.589963	0.807187	NA	tRNA (uracil(54)-C(5))-methyltransferase	FALSE
DNF11_2147	14.8972	0.0905467	0.193461	0.391665	0.668145	NA	EamA-like transporter family protein	FALSE
DNF11_2148	20.2595	-0.0356362	0.196696	0.723582	0.882516	NA	SRR1-like protein	FALSE
DNF11_2149	146.946	-0.0479175	0.151533	0.634575	0.837364	Arhgap15_2	Rho GTPase-activating protein 15	FALSE
DNF11_2150	570.125	0.0140496	0.103351	0.862276	0.950771	mug60	Meiotically up-regulated gene 60 protein	FALSE
DNF11_2151	150.967	-0.154352	0.115265	0.0854571	0.298487	rpb-5	DNA-directed RNA polymerases I, II, and III subunit RPABC1	FALSE
DNF11_2153	35.5086	0.0553638	0.163586	0.591041	0.808194	AVL9	Late secretory pathway protein AVL9	FALSE
DNF11_2155	189.227	0.00958005	0.102993	0.905606	0.967933	wrs1	Tryptophan--tRNA ligase, cytoplasmic	FALSE
DNF11_2156	106.075	-0.0233922	0.131979	0.804994	0.92236	cka1	Casein kinase II subunit alpha	FALSE
DNF11_2157	66.2461	-0.141363	0.149201	0.172555	0.436975	rsc1	Chromatin structure-remodeling complex subunit rsc1	FALSE
DNF11_2158	39.2659	0.0180697	0.152189	0.857211	0.948995	NA	uncharacterized protein	TRUE
DNF11_2159	127.151	0.35403	0.177449	0.00431391	0.0410722	NA	hypothetical protein	TRUE
DNF11_2160	448.724	-0.0308089	0.0919864	0.67638	0.860487	CHS7_1	Chitin synthase 7	FALSE
DNF11_2161	109.132	0.42145	0.190059	0.00137207	0.0175931	NA	hypothetical protein	TRUE
DNF11_2162	594.818	0.0851935	0.107341	0.306649	0.589989	MCR1_1	NADH-cytochrome b5 reductase 2	FALSE
DNF11_2163	924.768	-0.1719	0.0781917	0.0122615	0.0858085	MED36A	Mediator of RNA polymerase II transcription subunit 36a	FALSE
DNF11_2164	75.5546	-0.566721	0.199062	7.12889e-05	0.00192975	TUB4	Tubulin gamma chain	FALSE
DNF11_2165	455.696	-0.334347	0.133685	0.00168232	0.0203024	cch1	Calcium-channel protein cch1	FALSE
DNF11_2166	55.144	-0.0470736	0.139303	0.62932	0.834379	NA	putative mitochondrial chaperone bcs1	FALSE
DNF11_2167	75.024	-0.647864	0.258265	0.000113879	0.0028022	Slc41a1	Solute carrier family 41 member 1	FALSE
DNF11_2168	738.335	0.0904492	0.110072	0.287137	0.566427	TIF32	Eukaryotic translation initiation factor 3 subunit A	FALSE
DNF11_2169	122.463	0.0609059	0.112054	0.477973	0.729823	SF3B2	Splicing factor 3B subunit 2	FALSE
DNF11_2170	122.863	-0.13236	0.131142	0.170379	0.433553	NA	SH3-binding, glutamic acid-rich protein	FALSE
DNF11_2171	140.528	0.0846379	0.108265	0.312886	0.594072	pup1	putative proteasome subunit beta type-2	FALSE
DNF11_2172	112.852	-0.0426117	0.116978	0.629531	0.834379	aif1	Apoptosis-inducing factor 1	FALSE
DNF11_2173	522.048	-0.294517	0.0914066	0.000300372	0.00588367	EDE1	EH domain-containing and endocytosis protein 1	FALSE
DNF11_2174	43.2629	-0.0754109	0.190201	0.470897	0.72565	hfi1	Transcriptional coactivator hfi1	FALSE
DNF11_2175	28.2144	-0.0498327	0.17127	0.629933	0.83463	svkA_1	Serine/threonine-protein kinase svkA	FALSE
DNF11_2176	71.0879	-0.0486778	0.173502	0.637964	0.839702	ssh4	Protein ssh4	FALSE
DNF11_2177	183.222	0.0846436	0.135285	0.382214	0.66011	YAP6	AP-1-like transcription factor YAP6	FALSE
DNF11_2178	17.5023	-0.0989184	0.195071	0.352634	0.631404	kti12	Protein kti12	FALSE
DNF11_2179	26.0461	-0.1005	0.1892	0.347022	0.626245	NA	hypothetical protein	TRUE
DNF11_2180	173.664	-0.161707	0.137059	0.106471	0.335959	PRP5	Pre-mRNA-processing ATP-dependent RNA helicase PRP5	FALSE
DNF11_2181	105.766	-0.0992211	0.150417	0.331661	0.610527	cid14	Poly(A) RNA polymerase cid14	FALSE
DNF11_2182	28.3982	-0.0261142	0.168279	0.798953	0.920035	NA	proteasome-activating nucleotidase	FALSE
DNF11_2183	249.979	0.248872	0.127166	0.0128793	0.0885422	TIF34	Eukaryotic translation initiation factor 3 subunit I	FALSE
DNF11_2184	406.122	-0.170504	0.111859	0.0545627	0.226626	NA	uncharacterized protein	TRUE
DNF11_2185	30.7242	-0.117871	0.208337	0.272325	0.551154	NA	uncharacterized protein	TRUE
DNF11_2186	13.1737	0.127672	0.19689	0.243213	0.51926	ibp1	Dual specificity phosphatase ibp1	FALSE
DNF11_2187	196.441	0.11172	0.122804	0.22509	0.49909	NA	Bromodomain associated	FALSE
DNF11_2188	105.487	-0.229266	0.194586	0.0545925	0.226626	NA	selT/selW/selH selenoprotein domain protein	FALSE
DNF11_2189	107.867	-0.270783	0.188272	0.0258053	0.140881	NA	NAD-dependent protein deacetylase hst4	FALSE
DNF11_2190	579.126	0.420222	0.12112	3.55876e-05	0.00105091	ETF1	putative electron transfer flavoprotein subunit alpha, mitochondrial	FALSE
DNF11_2191	31.6379	-0.0540561	0.160777	0.598398	0.812897	NA	Anaphase-promoting complex, cyclosome, subunit 4	FALSE
DNF11_2192	428.829	0.594225	0.361316	0.000907594	0.013103	NA	Pregnancy-associated glycoprotein 1	FALSE
DNF11_2193	227.791	-0.0914236	0.201349	0.383744	0.661773	NA	hypothetical protein	TRUE
DNF11_2194	238.497	0.023102	0.0971655	0.764779	0.903331	FRS1	Phenylalanine--tRNA ligase beta subunit	FALSE
DNF11_2195	602.778	0.33177	0.10956	0.000394183	0.00711355	NA	putative electron transfer flavoprotein-ubiquinone oxidoreductase, mitochondrial	FALSE
DNF11_2196	49.5674	-0.524693	0.208782	0.000260589	0.00529051	NA	hypothetical protein	TRUE
DNF11_2197	17.5441	0.0170103	0.191478	0.866207	0.951683	YKE2	Prefoldin subunit 6	FALSE
DNF11_2199	163.349	-0.141227	0.134158	0.150166	0.408112	NA	hypothetical protein	TRUE
DNF11_2200	2550.56	-0.0354734	0.0959656	0.642271	0.842275	met26	putative 5-methyltetrahydropteroyltriglutamate--homocysteine methyltransferase	FALSE
DNF11_2201	406.957	0.214847	0.134079	0.0342389	0.167457	NA	hypothetical protein	TRUE
DNF11_2202	1298.32	0.245553	0.106643	0.00606579	0.0521196	NA	Major allergen Mal f 1	FALSE
DNF11_2203	12.7688	0.372693	0.340262	0.00897979	0.0682324	HVA22I	HVA22-like protein i	FALSE
DNF11_2204	15.4537	0.167711	0.211849	0.140577	0.39536	ptp-4	Tyrosine-protein phosphatase 4	FALSE
DNF11_2205	41.4269	-0.156572	0.19505	0.163817	0.42713	exo70	Exocyst complex protein exo70	FALSE
DNF11_2206	46.4177	-0.174433	0.225704	0.126029	0.371886	NA	hypothetical protein	TRUE
DNF11_2207	111.321	0.120271	0.133177	0.215024	0.487485	tif451	Eukaryotic translation initiation factor 4E-1	FALSE
DNF11_2208	437.364	0.00313343	0.0930989	0.96654	0.987428	hal4	Serine/threonine-protein kinase hal4	FALSE
DNF11_2209	103.418	0.111816	0.160349	0.287476	0.566809	ALAD	Delta-aminolevulinic acid dehydratase	FALSE
DNF11_2210	57.5279	-0.155577	0.186232	0.164078	0.427239	NA	GTPase	FALSE
DNF11_2211	49.9416	0.0248417	0.152515	0.804906	0.92236	NA	Cwf15/Cwc15 cell cycle control protein	FALSE
DNF11_2212	15.2069	0.0676971	0.220253	0.487246	0.737327	NA	uncharacterized protein	TRUE
DNF11_2213	59.5535	0.0346522	0.123332	0.704258	0.871491	CBK1	Serine/threonine-protein kinase CBK1	FALSE
DNF11_2214	513.579	-0.0955628	0.113929	0.273082	0.551782	gcv2	Putative glycine dehydrogenase [decarboxylating	FALSE
DNF11_2215	409.539	0.389764	0.121046	0.000117211	0.00283782	hxkA	Hexokinase	FALSE
DNF11_2216	317.194	0.078617	0.111624	0.35901	0.637857	NA	hypothetical protein	TRUE
DNF11_2217	298.65	0.296551	0.140187	0.00598592	0.0519778	RPL44	60S ribosomal protein L44	FALSE
DNF11_2218	151.884	0.0697239	0.140363	0.478186	0.729823	ptkA	Serine/threonine-protein kinase bur1	FALSE
DNF11_2219	81.951	-0.0538873	0.135112	0.575406	0.798481	SLU7	Pre-mRNA-splicing factor SLU7	FALSE
DNF11_2220	29.2238	-0.00596981	0.159515	0.953103	0.983755	frr	Ribosome-recycling factor	FALSE
DNF11_2221	16.6943	-0.0894834	0.190864	0.397603	0.672916	taf9	Transcription initiation factor TFIID subunit 9	FALSE
DNF11_2222	382.324	-0.0299596	0.0902662	0.680136	0.862336	ret2	Coatomer subunit delta	FALSE
DNF11_2223	38.5058	0.0105912	0.176962	0.917564	0.973714	CPR1	putative proteasome subunit beta type-4	FALSE
DNF11_2224	13.8455	-0.298988	0.29306	0.0228381	0.128275	mis12	Centromere protein mis12	FALSE
DNF11_2225	186.087	-0.142434	0.117992	0.116206	0.352234	BBP	Branchpoint-bridging protein	FALSE
DNF11_2226	18.7295	-0.102883	0.219161	0.319179	0.599884	NA	hypothetical protein	TRUE
DNF11_2227	115.947	-0.243701	0.151754	0.0263714	0.14317	DGK1	CTP-dependent diacylglycerol kinase 1	FALSE
DNF11_2228	185.814	-0.0497655	0.112384	0.562739	0.790812	CLF1	Pre-mRNA-splicing factor CLF1	FALSE
DNF11_2229	446.063	0.245702	0.10422	0.00529929	0.0477503	hmt2	Sulfide:quinone oxidoreductase, mitochondrial	FALSE
DNF11_2230	167.978	-0.239666	0.198528	0.0471792	0.205031	NA	uncharacterized protein	TRUE
DNF11_2231	31.7357	-0.239853	0.191336	0.0450168	0.199404	MGM101	Mitochondrial genome maintenance protein MGM101	FALSE
DNF11_2232	136.876	0.0360452	0.156798	0.722574	0.882115	RRP3	ATP-dependent rRNA helicase RRP3	FALSE
DNF11_2233	136.205	0.396885	0.153601	0.000716482	0.0109096	lsk1_2	CTD kinase subunit alpha	FALSE
DNF11_2234	263.308	-0.016882	0.105516	0.837335	0.939597	NA	uncharacterized protein	TRUE
DNF11_2235	65.1549	0.112902	0.160603	0.283317	0.562592	NA	hypothetical protein	TRUE
DNF11_2236	48.8424	0.00143449	0.151392	0.988576	0.995986	NA	hypothetical protein	TRUE
DNF11_2237	106.237	-0.187728	0.174689	0.0957017	0.317485	mug56	Meiotically up-regulated gene 56 protein	FALSE
DNF11_2238	39.9345	0.123558	0.196255	0.256866	0.534008	mrps12	putative 37S ribosomal protein S12, mitochondrial	FALSE
DNF11_2239	682.317	-0.0334449	0.112477	0.697421	0.870361	tef5	Elongation factor 1-beta	FALSE
DNF11_2240	55.1174	0.291659	0.172543	0.0142256	0.0921844	YNG2_1	Chromatin modification-related protein YNG2	FALSE
DNF11_2241	264.356	0.335773	0.159272	0.00412338	0.0396862	FPR1	FK506-binding protein 1	FALSE
DNF11_2242	63.6542	0.164872	0.176403	0.138668	0.393684	NTF2	Nuclear transport factor 2	FALSE
DNF11_2243	611.342	-0.558319	0.104278	1.41163e-09	1.57216e-07	CTSD	putative aspartic-type endopeptidase CTSD	FALSE
DNF11_2244	80.9394	-0.053893	0.133438	0.572923	0.797591	NA	hypothetical protein	TRUE
DNF11_2245	462.54	-0.123362	0.129627	0.196834	0.470903	taf2	Transcription initiation factor TFIID subunit 2	FALSE
DNF11_2246	46.3003	-0.325331	0.220531	0.0136173	0.0908582	MED7	Mediator of RNA polymerase II transcription subunit 7	FALSE
DNF11_2247	85.6378	0.142631	0.160343	0.181571	0.448575	DNA2	DNA replication ATP-dependent helicase DNA2	FALSE
DNF11_2248	180.642	-0.275528	0.163904	0.0170225	0.104427	NA	uncharacterized protein	TRUE
DNF11_2249	92.2711	-0.412161	0.239541	0.00397461	0.0386381	aat1	Amino acid transporter 1	FALSE
DNF11_2250	376.61	-0.231066	0.299934	0.0434238	0.196059	NA	uncharacterized protein	TRUE
DNF11_2251	268.008	-0.214284	0.230535	0.0736919	0.270481	cat1	Cationic amino acid transporter 1	FALSE
DNF11_2252	76.4484	-0.295848	0.240317	0.0238796	0.133166	eso1	N-acetyltransferase eso1	FALSE
DNF11_2253	226.91	-0.209419	0.182051	0.0701454	0.262909	Coprox	Coproporphyrinogen-III oxidase	FALSE
DNF11_2254	35.8258	0.0215688	0.172151	0.833426	0.93794	NA	uncharacterized protein	TRUE
DNF11_2255	69.694	-0.0414632	0.160267	0.68488	0.865649	ksg1	Serine/threonine-protein kinase ksg1	FALSE
DNF11_2256	39.7441	-0.108224	0.186036	0.314488	0.594796	NA	hypothetical protein	TRUE
DNF11_2257	150.192	-0.217129	0.147197	0.0419058	0.190682	uap2	Splicing factor U2AF-associated protein 2	FALSE
DNF11_2258	142.727	0.324311	0.144883	0.00348113	0.0347935	COQ1	putative hexaprenyl pyrophosphate synthase, mitochondrial	FALSE
DNF11_2260	178.625	0.17953	0.167225	0.104396	0.332734	NA	uncharacterized protein	TRUE
DNF11_2261	12.0649	-0.00698955	0.20266	0.943299	0.979405	NA	hypothetical protein	TRUE
DNF11_2262	25.8393	-0.0622178	0.188039	0.548672	0.782459	Ccdc94	Coiled-coil domain-containing protein 94	FALSE
DNF11_2263	36.416	0.0054291	0.155078	0.957073	0.983755	NA	hypothetical protein	TRUE
DNF11_2265	24.6235	0.0493209	0.172737	0.633556	0.836303	NA	RecA-superfamily ATPases implicated in signal transduction	FALSE
DNF11_2266	77.0765	-0.145486	0.149583	0.161618	0.424233	qutG	Protein qutG	FALSE
DNF11_2267	86.6443	0.129812	0.142334	0.198069	0.470903	NUP57	Nucleoporin NUP57	FALSE
DNF11_2268	151.881	-0.0220557	0.103366	0.785331	0.913827	sdaA	L-serine dehydratase	FALSE
DNF11_2269	278.46	-0.0410394	0.0837662	0.546176	0.780995	NA	hypothetical protein	TRUE
DNF11_2270	23.2569	-0.0992472	0.194457	0.351383	0.630498	NA	uncharacterized protein	TRUE
DNF11_2271	20.7073	0.133518	0.20474	0.223705	0.498989	NA	hypothetical protein	TRUE
DNF11_2272	45.5504	0.010453	0.166647	0.918533	0.973714	NA	uncharacterized protein	TRUE
DNF11_2273	66.3751	0.080761	0.147112	0.422341	0.689222	ubxn1-b	UBX domain-containing protein 1-B	FALSE
DNF11_2274	60.3878	0.0484476	0.144352	0.62478	0.832797	NGL2	RNA exonuclease NGL2	FALSE
DNF11_2275	21.1937	-0.0609497	0.176887	0.558222	0.788432	NA	Putative tRNA (cytidine(32)/guanosine(34)-2'-O)-methyltransferase 1	FALSE
DNF11_2276	79.8349	-0.141242	0.129532	0.141875	0.397291	TRM61	tRNA (adenine(58)-N(1))-methyltransferase catalytic subunit TRM61	FALSE
DNF11_2277	296.553	-0.264216	0.150116	0.0165382	0.102652	NA	uncharacterized protein	TRUE
DNF11_2278	61.1772	-0.112985	0.160384	0.282776	0.562377	tfs1	Transcription elongation factor S-II	FALSE
DNF11_2279	11.9673	-0.143918	0.20461	0.194906	0.46811	SPCS1	Signal peptidase complex subunit 1	FALSE
DNF11_2280	27.5451	0.142998	0.17168	0.189722	0.460483	CAJ1	Protein CAJ1	FALSE
DNF11_2281	37.6761	0.0808745	0.181507	0.442815	0.707241	nae1	NEDD8-activating enzyme E1 regulatory subunit	FALSE
DNF11_2282	182.022	-0.037334	0.132455	0.694429	0.869821	NA	uncharacterized protein	TRUE
DNF11_2283	22.732	-0.0875006	0.211721	0.393958	0.670047	Usp22	Ubiquitin carboxyl-terminal hydrolase 22	FALSE
DNF11_2284	103.651	-0.0189522	0.133323	0.842221	0.941491	est	Esterase	FALSE
DNF11_2285	364.882	0.0707617	0.108561	0.399167	0.673865	sfp1	Zinc finger protein sfp1	FALSE
DNF11_2286	66.8813	-0.00578257	0.155062	0.95428	0.983755	GLO1	Lactoylglutathione lyase	FALSE
DNF11_2287	206.313	0.138059	0.109594	0.108415	0.339166	TYS1	Tyrosine--tRNA ligase, cytoplasmic	FALSE
DNF11_2288	84.2152	0.175985	0.163156	0.107581	0.337641	NA	uncharacterized protein	TRUE
DNF11_2289	36.328	0.00532899	0.151455	0.957587	0.983755	Slc29a1	Equilibrative nucleoside transporter 1	FALSE
DNF11_2290	28.5611	-0.0713196	0.181269	0.495821	0.742493	NA	NADH-ubiquinone oxidoreductase 9.5 kDa subunit	FALSE
DNF11_2291	120.516	-0.167504	0.18401	0.136848	0.391801	NA	hypothetical protein	TRUE
DNF11_2293	276.021	0.0673464	0.102432	0.40157	0.67557	SEC13	Protein transport protein SEC13	FALSE
DNF11_2294	289.939	-0.0503107	0.103518	0.534326	0.771758	prp43	putative pre-mRNA-splicing factor ATP-dependent RNA helicase prp43	FALSE
DNF11_2295	154.992	0.0798995	0.119578	0.374138	0.651067	nup85	Nuclear pore complex protein Nup85	FALSE
DNF11_2296	833.859	0.252408	0.123654	0.0104517	0.0757262	rpl23a	60S ribosomal protein L23	FALSE
DNF11_2297	78.7668	0.0375822	0.157201	0.711532	0.874661	NA	GTP cyclohydrolase 1	FALSE
DNF11_2298	97.3329	0.221548	0.194782	0.0618222	0.243078	NA	uncharacterized protein	TRUE
DNF11_2299	228.195	0.0774629	0.118639	0.386239	0.663828	kin1	Protein kinase kin1	FALSE
DNF11_2300	217.782	-0.0448929	0.110788	0.597905	0.812897	cct6	T-complex protein 1 subunit zeta	FALSE
DNF11_2301	77.5747	-0.0680407	0.157159	0.507003	0.750304	bun107	UBP9-binding protein bun107	FALSE
DNF11_2302	244.129	0.109472	0.106053	0.187283	0.457469	PAN1	Actin cytoskeleton-regulatory complex protein PAN1	FALSE
DNF11_2303	44.7909	-0.266122	0.178694	0.0252979	0.138304	CHS4	Chitin synthase 4	FALSE
DNF11_2304	161.158	-0.0334983	0.0971328	0.664031	0.854255	PALD1	Paladin	FALSE
DNF11_2305	45.2783	-0.107932	0.173319	0.312553	0.594072	NA	Alpha/beta hydrolase family protein	FALSE
DNF11_2306	633.257	0.306742	0.118346	0.00173902	0.020604	rpl-17	60S ribosomal protein L17	FALSE
DNF11_2307	197.939	0.215126	0.14899	0.0448861	0.199404	VAMP727	Vesicle-associated membrane protein 727	FALSE
DNF11_2308	2311.43	0.4907	0.0914182	2.69087e-09	2.5583e-07	kgd1	2-oxoglutarate dehydrogenase, mitochondrial	FALSE
DNF11_2309	507.796	-0.0931914	0.116566	0.292651	0.574398	gdh-1	NAD-specific glutamate dehydrogenase	FALSE
DNF11_2310	289.69	-0.06789	0.114657	0.436579	0.700658	NA	uncharacterized protein	TRUE
DNF11_2311	437.333	0.248272	0.16236	0.0286103	0.149896	ctk3	CTD kinase subunit gamma	FALSE
DNF11_2312	52.526	-0.0688069	0.147412	0.493039	0.740603	CIA1	putative cytosolic iron-sulfur protein assembly protein 1	FALSE
DNF11_2313	29.2425	-0.0577204	0.187435	0.57698	0.798956	NA	hypothetical protein	TRUE
DNF11_2314	696.864	-0.00707576	0.101306	0.929342	0.976305	pmc1	Calcium-transporting ATPase 2	FALSE
DNF11_2315	22.6056	-0.19002	0.21562	0.103328	0.330684	NA	HAD phosphoserine phosphatase-like hydrolase, family IB	FALSE
DNF11_2316	86.2798	-0.10418	0.146843	0.304104	0.587994	NA	hypothetical protein	TRUE
DNF11_2317	142.785	-0.104232	0.146009	0.302656	0.587135	SRP68	Signal recognition particle subunit SRP68	FALSE
DNF11_2318	36.7003	-0.148	0.170465	0.175214	0.44004	ASMTL	N-acetylserotonin O-methyltransferase-like protein	FALSE
DNF11_2319	59.0075	0.054334	0.140968	0.579968	0.799982	rsm25	37S ribosomal protein S25, mitochondrial	FALSE
DNF11_2320	202.606	0.190779	0.13106	0.0539608	0.225555	SER3	D-3-phosphoglycerate dehydrogenase 1	FALSE
DNF11_2321	268.233	-0.0161818	0.0969266	0.833751	0.93794	CDC11	Cell division control protein 11	FALSE
DNF11_2322	138.889	0.071169	0.114807	0.415305	0.685227	CHS7_2	Chitin synthase export chaperone	FALSE
DNF11_2323	132.623	0.0173762	0.119187	0.845797	0.943446	NA	hypothetical protein	TRUE
DNF11_2324	1059.3	-0.180383	0.143137	0.0810143	0.287424	NA	uncharacterized protein	TRUE
DNF11_2325	83.2656	-0.0739081	0.131294	0.436998	0.700658	NA	hypothetical protein	TRUE
DNF11_2326	114.668	-0.266911	0.125721	0.00772161	0.0619318	CDC73	Cell division control protein 73	FALSE
DNF11_2327	15.1468	-0.000247699	0.199152	0.998007	0.999584	cse-4	Histone H3-like centromeric protein cse-4	FALSE
DNF11_2328	115.939	-0.0476771	0.139663	0.625373	0.833118	pac2	cAMP-independent regulatory protein pac2	FALSE
DNF11_2329	316.164	-0.133901	0.102541	0.101511	0.328102	NA	hypothetical protein	TRUE
DNF11_2330	20.9458	0.003821	0.192684	0.969685	0.988189	NA	Mitochondrial ribosomal subunit S27	FALSE
DNF11_2331	84.9296	-0.147013	0.170475	0.177855	0.443954	NA	Chorismate synthase	FALSE
DNF11_2332	158.548	-0.0576431	0.102555	0.473203	0.727058	glo3	ADP-ribosylation factor GTPase-activating protein glo3	FALSE
DNF11_2333	93.7249	0.0454286	0.12381	0.61981	0.828255	not2	General negative regulator of transcription subunit 2	FALSE
DNF11_2335	91.4508	0.403545	0.179623	0.00153208	0.0189589	gad8	Serine/threonine-protein kinase gad8	FALSE
DNF11_2336	26.2099	-0.116657	0.192704	0.281611	0.561493	rpc19	DNA-directed RNA polymerases I and III subunit RPAC2	FALSE
DNF11_2337	127.309	1.08959	0.192707	1.3096e-10	1.9634e-08	TP53I3	Quinone oxidoreductase PIG3	FALSE
DNF11_2338	255.812	-0.0497336	0.0993791	0.526015	0.765196	pgmA	Phosphoglucomutase	FALSE
DNF11_2339	49.6076	0.228568	0.164254	0.0427589	0.194033	sen-34	putative tRNA-splicing endonuclease subunit sen-34	FALSE
DNF11_2340	55.6287	-0.0702898	0.157379	0.493588	0.741143	pik3c3	Phosphatidylinositol 3-kinase catalytic subunit type 3	FALSE
DNF11_2341	153.183	0.161789	0.117644	0.0763991	0.276	alg11	GDP-Man:Man(3)GlcNAc(2)-PP-Dol alpha-1,2-mannosyltransferase	FALSE
DNF11_2342	315.108	0.0923908	0.101535	0.247729	0.524238	Etfb	Electron transfer flavoprotein subunit beta	FALSE
DNF11_2343	86.5883	0.113288	0.156755	0.277901	0.557232	hcs1	DNA polymerase alpha-associated DNA helicase A	FALSE
DNF11_2344	88.1957	-0.00211856	0.161991	0.983393	0.993761	ncs1	Calcium-binding protein NCS-1	FALSE
DNF11_2345	51.534	-0.0531342	0.186958	0.606724	0.81976	trp4	Anthranilate phosphoribosyltransferase	FALSE
DNF11_2346	117.154	0.137772	0.138732	0.167605	0.430102	NA	uncharacterized protein	TRUE
DNF11_2347	194.721	-0.123583	0.13469	0.206045	0.477506	pmd1_2	Leptomycin B resistance protein pmd1	FALSE
DNF11_2348	122.67	-0.290599	0.14488	0.00798034	0.0632055	ade5	Phosphoribosylglycinamide formyltransferase	FALSE
DNF11_2349	645.597	0.246142	0.102567	0.00475583	0.044244	fzo1	Transmembrane GTPase fzo1	FALSE
DNF11_2350	219.563	-0.0389839	0.134015	0.683498	0.865113	NA	uncharacterized protein	TRUE
DNF11_2351	304.8	0.161104	0.113916	0.0713469	0.264867	NA	60S ribosomal protein L25	FALSE
DNF11_2352	58.4245	-0.0373531	0.151608	0.710413	0.874661	PKNOX2	Homeobox protein PKNOX2	FALSE
DNF11_2353	137.176	-0.278979	0.131515	0.00696249	0.0571364	NA	FHA domain protein	FALSE
DNF11_2354	89.2452	0.0146284	0.13346	0.87793	0.956146	EXOSC7	Exosome complex component RRP42	FALSE
DNF11_2355	173.103	0.330717	0.145734	0.00304457	0.0316473	LEU1	3-isopropylmalate dehydratase	FALSE
DNF11_2356	480.329	-0.0265892	0.103039	0.741998	0.890626	vma3	V-type proton ATPase 16 kDa proteolipid subunit	FALSE
DNF11_2357	1686.01	0.00506567	0.0818014	0.939733	0.978899	mppB	Mitochondrial-processing peptidase subunit beta	FALSE
DNF11_2358	35.8148	0.0762888	0.203903	0.458183	0.717845	slx8	E3 ubiquitin-protein ligase complex slx8-rfp subunit slx8	FALSE
DNF11_2359	19.1521	-0.0489965	0.191343	0.632532	0.835776	MED6	Mediator of RNA polymerase II transcription subunit 6	FALSE
DNF11_2360	47.8067	0.013502	0.139513	0.889559	0.959995	NA	hypothetical protein	TRUE
DNF11_2361	18.0489	-0.26666	0.241369	0.0361128	0.172298	NA	Ubiquitin-2 like Rad60 SUMO-like protein	FALSE
DNF11_2362	56.7841	-0.0574905	0.148888	0.567088	0.793448	SEC11	Signal peptidase complex catalytic subunit SEC11	FALSE
DNF11_2363	19.2862	-0.131755	0.216523	0.223892	0.498989	NA	hypothetical protein	TRUE
DNF11_2364	183.729	0.0502449	0.132574	0.59774	0.812897	pla1	Poly(A) polymerase pla1	FALSE
DNF11_2365	35.6278	-0.15497	0.190711	0.16677	0.430102	MBTPS2	Membrane-bound transcription factor site-2 protease	FALSE
DNF11_2366	88.0095	-0.105477	0.138906	0.285586	0.565083	NA	ENTH domain-containing protein	FALSE
DNF11_2367	199.455	0.0931275	0.100842	0.241499	0.517708	pup2	putative proteasome subunit alpha type-5	FALSE
DNF11_2368	163.989	-0.23994	0.118995	0.0122077	0.0855857	trapcc10-1	Trafficking protein particle complex subunit 10	FALSE
DNF11_2369	64.0095	-0.0197686	0.164861	0.846601	0.943681	Rpap1	RNA polymerase II-associated protein 1	FALSE
DNF11_2370	23.6026	-0.195845	0.232013	0.0940144	0.314565	taf13	Transcription initiation factor TFIID subunit 13	FALSE
DNF11_2371	272.645	0.0896393	0.107321	0.28234	0.562176	GLR1	Glutathione reductase	FALSE
DNF11_2372	27.0747	0.0147398	0.166341	0.885349	0.958748	NA	hypothetical protein	TRUE
DNF11_2373	51.5522	0.0156584	0.157183	0.877108	0.956146	WDR89	WD repeat-containing protein 89	FALSE
DNF11_2374	37.5163	0.00959102	0.172372	0.925365	0.976305	NA	uncharacterized protein	TRUE
DNF11_2375	81.1449	0.168784	0.142682	0.100156	0.325611	Taf12	Transcription initiation factor TFIID subunit 12	FALSE
DNF11_2376	143.583	-0.00202884	0.1115	0.981072	0.993264	NA	uncharacterized protein	TRUE
DNF11_2377	73.9795	-0.237426	0.213216	0.0519607	0.219678	NA	hypothetical protein	TRUE
DNF11_2378	86.5158	-0.0219689	0.121558	0.808091	0.923334	NA	putative U3 small nucleolar RNA-associated protein 18	FALSE
DNF11_2379	118.608	-0.0653143	0.12799	0.485237	0.736548	HEM3	Porphobilinogen deaminase	FALSE
DNF11_2380	210.401	-0.0332975	0.154302	0.741757	0.890626	atr	Serine/threonine-protein kinase atr	FALSE
DNF11_2381	505.78	-0.0754177	0.105117	0.357367	0.636506	KES1	Protein KES1	FALSE
DNF11_2382	301.758	0.0612001	0.0877083	0.385993	0.663828	NA	uncharacterized protein	TRUE
DNF11_2383	75.9637	0.244566	0.168159	0.033249	0.164487	PBY1	putative tubulin--tyrosine ligase PBY1	FALSE
DNF11_2384	884.764	0.317172	0.129427	0.0022592	0.0252331	RPS8B	40S ribosomal protein S8-B	FALSE
DNF11_2385	35.906	0.155423	0.196578	0.166675	0.430102	NA	hypothetical protein	TRUE
DNF11_2386	104.503	0.27892	0.21893	0.0282096	0.148999	GYP5	GTPase-activating protein GYP5	FALSE
DNF11_2387	205.988	-0.264458	0.113746	0.00494334	0.0457699	Osbpl3	Oxysterol-binding protein-related protein 3	FALSE
DNF11_2388	234.504	-0.31686	0.114248	0.000964756	0.013675	Dopey1	Protein dopey-1	FALSE
DNF11_2389	72.4298	0.184425	0.140134	0.0718048	0.26606	EXO84	Exocyst complex component EXO84	FALSE
DNF11_2390	67.2587	-0.19155	0.204604	0.100387	0.326091	xpr1	SPX and EXS domain-containing protein 3	FALSE
DNF11_2391	132.856	0.196079	0.112214	0.0296498	0.15288	rpsO	30S ribosomal protein S15	FALSE
DNF11_2392	32.832	0.0134005	0.150706	0.893496	0.961161	NA	uncharacterized protein	TRUE
DNF11_2393	18.2456	-0.176362	0.229515	0.121829	0.3639	NA	SHQ1 protein	FALSE
DNF11_2394	41.7628	-0.188744	0.195962	0.102876	0.329794	Wdr70	WD repeat-containing protein 70	FALSE
DNF11_2395	45.2903	0.0442095	0.143639	0.654472	0.85201	CTS1	Endochitinase 1	FALSE
DNF11_2396	210.086	0.0121745	0.087272	0.86345	0.950771	NA	uncharacterized protein	TRUE
DNF11_2397	41.8982	0.00895846	0.151481	0.928775	0.976305	NA	Signal recognition particle 14kD protein	FALSE
DNF11_2398	135.977	-0.397221	0.222324	0.00411447	0.0396862	NA	uncharacterized protein	TRUE
DNF11_2399	63.4499	-0.116197	0.165245	0.274278	0.553096	ppk30	Serine/threonine-protein kinase ppk30	FALSE
DNF11_2400	179.302	-0.00158555	0.100559	0.984059	0.993761	NA	hypothetical protein	TRUE
DNF11_2402	200.097	0.0885142	0.154474	0.389175	0.665644	NA	hypothetical protein	TRUE
DNF11_2403	295.07	0.0392342	0.103587	0.628294	0.83405	bimG	Serine/threonine-protein phosphatase PP1	FALSE
DNF11_2404	164.092	0.377402	0.162474	0.00167395	0.0202641	NA	hypothetical protein	TRUE
DNF11_2405	90.9817	-0.112285	0.147571	0.270506	0.549564	CLP1	mRNA cleavage and polyadenylation factor CLP1	FALSE
DNF11_2406	45.294	-0.146757	0.175338	0.181594	0.448575	NA	LIN1-like protein	FALSE
DNF11_2407	61.76	-0.0729042	0.167263	0.484139	0.735167	NDUFAF2	Mimitin, mitochondrial	FALSE
DNF11_2408	901.957	0.383059	0.0999614	1.36471e-05	0.000479248	TKL1	Transketolase 1	FALSE
DNF11_2409	432.448	0.0906633	0.117413	0.308116	0.590138	leu3	2-isopropylmalate synthase	FALSE
DNF11_2410	137.597	0.124534	0.129246	0.192003	0.46371	NA	putative TLC domain-containing protein C17A2.02c	FALSE
DNF11_2411	35.7478	-0.200332	0.176648	0.0787446	0.281602	set11	Ribosomal N-lysine methyltransferase set11	FALSE
DNF11_2412	89.8951	-0.126256	0.165121	0.237348	0.51342	Pex19	Peroxisomal biogenesis factor 19	FALSE
DNF11_2413	32.02	0.124123	0.186671	0.254917	0.532226	PFA4	Palmitoyltransferase PFA4	FALSE
DNF11_2414	246.339	0.0381834	0.120594	0.671584	0.857593	MYO1	Myosin-1	FALSE
DNF11_2415	179.199	-0.0180658	0.11673	0.837648	0.939597	NA	Acyl-protein thioesterase 1	FALSE
DNF11_2416	197.22	0.398138	0.145291	0.000462796	0.00794704	priB	Protein priB	FALSE
DNF11_2417	190.733	0.309211	0.158038	0.00733844	0.0593469	RPL34B	60S ribosomal protein L34-B	FALSE
DNF11_2418	140.543	0.0758892	0.116122	0.389008	0.665644	rplF	50S ribosomal protein L6	FALSE
DNF11_2419	81.6785	0.0430169	0.161589	0.67438	0.858938	hrd1	ERAD-associated E3 ubiquitin-protein ligase hrd1	FALSE
DNF11_2420	150.023	0.0758449	0.123039	0.40725	0.68023	UTR1	NAD(+) kinase	FALSE
DNF11_2421	119.952	0.00578946	0.148776	0.953666	0.983755	NA	Zinc finger protein C25B8.19c	FALSE
DNF11_2422	116.822	-0.0923098	0.137069	0.344859	0.623922	NA	hypothetical protein	TRUE
DNF11_2423	62.1472	0.0445366	0.145241	0.653543	0.851631	NA	hypothetical protein	TRUE
DNF11_2424	581.904	-0.0938032	0.123561	0.308211	0.590138	NA	hypothetical protein	TRUE
DNF11_2425	37.2578	-0.278029	0.227881	0.0297176	0.15288	NA	Phosducin-like protein C2A9.09	FALSE
DNF11_2426	26.7932	0.0208023	0.162347	0.838355	0.939597	NA	uncharacterized protein	TRUE
DNF11_2427	163.657	0.115904	0.106448	0.164745	0.42806	SMI1	Cell wall assembly regulator SMI1	FALSE
DNF11_2428	195.559	0.115902	0.100753	0.147471	0.405103	NA	putative mannosyl-oligosaccharide glucosidase	FALSE
DNF11_2429	19.7054	-0.127536	0.206271	0.241384	0.517708	Dmn	putative dynactin subunit 2	FALSE
DNF11_2430	116.795	-0.247549	0.207404	0.0435272	0.196149	NA	uncharacterized protein	TRUE
DNF11_2431	15.0803	0.00286761	0.199677	0.976897	0.99062	NA	NAD/NADP transhydrogenase alpha subunit	FALSE
DNF11_2432	1007.98	-0.213974	0.0883173	0.00559776	0.0494786	SPT6	Transcription elongation factor SPT6	FALSE
DNF11_2433	619.338	-1.14517	0.162217	1.92276e-14	6.81357e-12	plcN_1	Non-hemolytic phospholipase C	FALSE
DNF11_2434	89.811	0.153456	0.142934	0.132674	0.385082	suv420h1	Histone-lysine N-methyltransferase SUV420H1	FALSE
DNF11_2435	102.735	0.275071	0.181496	0.0221728	0.125991	PSMC4	26S protease regulatory subunit 6B	FALSE
DNF11_2436	54.5151	0.0490615	0.193621	0.631006	0.8352	pro3	Pyrroline-5-carboxylate reductase	FALSE
DNF11_2437	31.9498	-0.0381171	0.174228	0.71144	0.874661	NA	ATPase involved in DNA repair	FALSE
DNF11_2438	153.355	-0.452247	0.132036	2.94186e-05	0.000917389	NA	hypothetical protein	TRUE
DNF11_2439	35.6335	0.000490464	0.155541	0.996123	0.999584	Cyp4f3	Leukotriene-B(4) omega-hydroxylase 2	FALSE
DNF11_2441	441.875	0.231858	0.169891	0.0429307	0.194426	sconB	putative E3 ubiquitin ligase complex SCF subunitsconB	FALSE
DNF11_2442	224.83	0.247717	0.129021	0.0140463	0.0918663	RPL26B	60S ribosomal protein L26-2	FALSE
DNF11_2443	246.734	-0.00547216	0.108731	0.948079	0.981052	SAR1	Small COPII coat GTPase SAR1	FALSE
DNF11_2444	163.912	0.0238753	0.102395	0.766488	0.904016	gsk3	Protein kinase gsk3	FALSE
DNF11_2445	58.9104	0.166041	0.154362	0.118685	0.357304	ureD	Urease accessory protein UreD	FALSE
DNF11_2446	73.6085	-0.01601	0.178641	0.875681	0.955868	fcf1	rRNA-processing protein fcf1	FALSE
DNF11_2447	177.499	0.208533	0.180389	0.0704334	0.263052	SUI1A	Protein translation factor SUI1	FALSE
DNF11_2448	37.578	0.132425	0.169551	0.22013	0.494278	NA	rRNA processing	FALSE
DNF11_2449	26.7455	-0.202709	0.224894	0.0865204	0.300317	NA	hypothetical protein	TRUE
DNF11_2450	64.1868	0.0481277	0.167623	0.64079	0.842222	ALG2	Alpha-1,3/1,6-mannosyltransferase ALG2	FALSE
DNF11_2451	171.5	-0.0503508	0.132144	0.596344	0.811927	UGO1	Mitochondrial fusion and transport protein UGO1	FALSE
DNF11_2452	241.133	-0.0845237	0.112626	0.327503	0.607827	trm4b	Multisite-specific tRNA:(cytosine-C(5))-methyltransferase trm4b	FALSE
DNF11_2453	347.112	0.226743	0.124961	0.0206788	0.120128	dnaJ_2	Chaperone protein DnaJ	FALSE
DNF11_2454	9.30182	0.0417017	0.209722	0.670074	0.857396	stp1	Low molecular weight phosphotyrosine protein phosphatase	FALSE
DNF11_2455	178.289	-0.0208003	0.106547	0.801663	0.921024	sly1	Protein sly1	FALSE
DNF11_2456	78.0577	0.477381	0.199777	0.000538646	0.00893465	Acot8	Acyl-coenzyme A thioesterase 8	FALSE
DNF11_2457	23.8216	-0.074363	0.195217	0.474528	0.727227	jmj1	JmjC domain-containing protein 1	FALSE
DNF11_2458	121.185	0.275658	0.188796	0.0237907	0.13286	mpd2	GYF domain-containing protein mpd2	FALSE
DNF11_2459	193.678	-0.10554	0.127667	0.262588	0.541728	RPD3_1	Histone deacetylase RPD3	FALSE
DNF11_2460	53.4445	-0.0796943	0.1515	0.433542	0.697173	vma-7	V-type proton ATPase subunit F	FALSE
DNF11_2461	270.183	0.163885	0.168571	0.135728	0.390169	NA	Ubiquitin	FALSE
DNF11_2462	54.2402	-0.0578275	0.168995	0.57687	0.798956	PTRH2	Peptidyl-tRNA hydrolase 2, mitochondrial	FALSE
DNF11_2463	110.791	0.0762224	0.148748	0.450231	0.71139	dcp2	mRNA decapping complex subunit 2	FALSE
DNF11_2464	344.495	0.0157045	0.0930457	0.83331	0.93794	bio2	Biotin synthase	FALSE
DNF11_2465	114.005	-0.0761436	0.132131	0.425087	0.690125	NA	Alpha/beta hydrolase family protein	FALSE
DNF11_2466	463.331	-0.314811	0.129965	0.00247846	0.0269862	nudA	Dynein heavy chain, cytoplasmic	FALSE
DNF11_2467	478.601	-0.0121709	0.10929	0.885248	0.958748	CDC3	Cell division control protein 3	FALSE
DNF11_2468	30.0415	0.0670972	0.173765	0.520283	0.760262	LEA1	U2 small nuclear ribonucleoprotein A'	FALSE
DNF11_2469	133.085	-0.0264295	0.11121	0.756825	0.8983	DYNC1H1	Cytoplasmic dynein 1 heavy chain 1	FALSE
DNF11_2470	237.718	-0.0704756	0.0973409	0.360581	0.640014	hap2	Transcriptional activator hap2	FALSE
DNF11_2471	1183.86	-0.112333	0.108749	0.184549	0.453289	VPS13	Vacuolar protein sorting-associated protein 13	FALSE
DNF11_2472	22.2707	-0.132241	0.191853	0.228913	0.503842	MRPL4	54S ribosomal protein L4, mitochondrial	FALSE
DNF11_2473	75.5462	-0.0373919	0.159041	0.713659	0.87546	pdt1	Manganese transporter pdt1	FALSE
DNF11_2474	69.1346	0.0124229	0.161994	0.902906	0.9677	NA	hypothetical protein	TRUE
DNF11_2475	3083.56	-0.222903	0.106831	0.0118678	0.0839579	stlA	Chalcone synthase stlA	FALSE
DNF11_2476	801.39	-0.266925	0.113463	0.00453064	0.0427613	nup189	Nucleoporin nup189	FALSE
DNF11_2477	38.463	0.162123	0.21384	0.151297	0.408146	NA	hypothetical protein	TRUE
DNF11_2478	22.5822	0.151005	0.234919	0.164833	0.42806	Hscb	Iron-sulfur cluster co-chaperone protein HscB, mitochondrial	FALSE
DNF11_2479	195.953	0.388998	0.239356	0.00576334	0.0507122	NA	Stage II sporulation protein E (SpoIIE)	FALSE
DNF11_2480	147.981	0.217632	0.170729	0.0558821	0.229659	Klhdc4	Kelch domain-containing protein 4	FALSE
DNF11_2481	116.457	-0.00201799	0.107374	0.98067	0.993264	ERV41	ER-derived vesicles protein ERV41	FALSE
DNF11_2482	33.8387	0.0485041	0.166543	0.637949	0.839702	lsm7	U6 snRNA-associated Sm-like protein LSm7	FALSE
DNF11_2483	121.391	0.0514343	0.125977	0.578453	0.799982	NA	Centromere/kinetochore Zw10	FALSE
DNF11_2484	214.267	0.0203499	0.0984393	0.794216	0.918219	pab1	Protein phosphatase PP2A regulatory subunit B	FALSE
DNF11_2485	73.2381	0.104115	0.152856	0.31231	0.594072	dpf-6	Dipeptidyl peptidase family member 6	FALSE
DNF11_2486	45.4974	0.410766	0.294007	0.00600052	0.0519778	CTR3	Copper transport protein CTR3	FALSE
DNF11_2487	42.985	-0.0908764	0.15437	0.376979	0.654549	Fbxw7	F-box/WD repeat-containing protein 7	FALSE
DNF11_2488	128.237	0.0187294	0.128881	0.841304	0.940865	NA	chaperone protein DnaJ	FALSE
DNF11_2489	85.9827	0.094907	0.137585	0.33274	0.610527	PUS1	tRNA pseudouridine synthase 1	FALSE
DNF11_2490	77.6163	-0.000995935	0.124603	0.99134	0.997224	NA	uncharacterized protein	TRUE
DNF11_2491	407.382	0.270967	0.121318	0.00580558	0.0509688	actr2	Actin-related protein 2	FALSE
DNF11_2492	96.8904	0.0926024	0.142889	0.35322	0.632163	COQ8	uncharacterized protein	TRUE
DNF11_2493	686.742	0.0625636	0.117773	0.481239	0.732189	COX6	Cytochrome c oxidase subunit 6, mitochondrial	FALSE
DNF11_2494	206.866	0.00207942	0.11765	0.981277	0.993264	NA	uncharacterized protein	TRUE
DNF11_2495	209.789	0.171915	0.158522	0.111152	0.344138	ML2	Protein MEI2-like 2	FALSE
DNF11_2496	100.79	0.0524196	0.118203	0.555788	0.787518	ypt5	GTP-binding protein ypt5	FALSE
DNF11_2497	45.7245	0.0230625	0.137254	0.811271	0.924118	PAN6	Pantoate--beta-alanine ligase	FALSE
DNF11_2498	102.26	0.0667192	0.127649	0.475302	0.727701	metap1	Methionine aminopeptidase 1	FALSE
DNF11_2499	57.2645	-0.0842041	0.146043	0.40191	0.67557	TAH18	uncharacterized protein	TRUE
DNF11_2500	576.788	-0.103485	0.102651	0.200453	0.472353	tef3_1	Elongation factor 1-gamma	FALSE
DNF11_2501	83.7109	0.0486823	0.147559	0.626068	0.833198	PAC1_1	Proteasome subunit alpha type-4-1	FALSE
DNF11_2502	39.5419	0.056952	0.166351	0.581725	0.800424	SmD3	Small nuclear ribonucleoprotein Sm D3	FALSE
DNF11_2503	25.7971	-0.3718	0.27872	0.00944866	0.0704223	NHP6	Non-histone chromosomal protein 6	FALSE
DNF11_2504	51.4177	-0.297261	0.225563	0.0219814	0.125268	CTP1	Tricarboxylate transport protein	FALSE
DNF11_2505	47.0076	-0.344691	0.207424	0.00856793	0.0661342	NA	hypothetical protein	TRUE
DNF11_2506	217.292	0.0380333	0.103263	0.63807	0.839702	MRD1	Multiple RNA-binding domain-containing protein 1	FALSE
DNF11_2507	10.5132	-0.0315048	0.204535	0.749476	0.893817	NUT2	Mediator of RNA polymerase II transcription subunit 10	FALSE
DNF11_2508	149.99	0.318436	0.143945	0.00391331	0.0383268	rpn3	putative 26S proteasome regulatory subunit rpn3	FALSE
DNF11_2509	68.4628	-0.825305	0.346915	5.81567e-05	0.00164272	NA	hypothetical protein	TRUE
DNF11_2510	23.619	-0.012624	0.195645	0.89962	0.965328	Mlp84B	Muscle LIM protein Mlp84B	FALSE
DNF11_2511	39.789	-0.158115	0.174117	0.152407	0.409711	NA	putative choline-phosphate cytidylyltransferase	FALSE
DNF11_2512	70.8585	-0.553569	0.21363	0.000167719	0.00373582	nuo-14.8	NADH-ubiquinone oxidoreductase 14.8 kDa subunit	FALSE
DNF11_2513	62.7551	0.0910285	0.162911	0.383856	0.661773	ppe1	Serine/threonine-protein phosphatase ppe1	FALSE
DNF11_2514	25.8672	-0.0285826	0.210013	0.767822	0.904767	NA	hypothetical protein	TRUE
DNF11_2515	1321.08	-0.256761	0.142547	0.0164162	0.102221	dld1	Dihydrolipoyl dehydrogenase, mitochondrial	FALSE
DNF11_2516	19.949	0.140308	0.204813	0.204483	0.475581	mettl14	Methyltransferase-like protein 14	FALSE
DNF11_2517	149.803	-0.0164493	0.126135	0.858738	0.949336	NA	uncharacterized protein	TRUE
DNF11_2518	261.609	-0.153684	0.121765	0.0984752	0.32284	NA	hypothetical protein	TRUE
DNF11_2519	69.3614	0.374674	0.181851	0.00306625	0.0317879	NIF3	NGG1-interacting factor 3	FALSE
DNF11_2520	147.087	-0.112551	0.160285	0.284434	0.563738	rpc2	DNA-directed RNA polymerase III subunit RPC2	FALSE
DNF11_2521	88.7269	-0.139396	0.193938	0.207796	0.479284	EMI1	Early meiotic induction protein 1	FALSE
DNF11_2522	17.7168	-0.065134	0.205118	0.520534	0.760262	NA	Mago binding protein	FALSE
DNF11_2523	548.729	0.228279	0.142634	0.0306454	0.155947	RpL28	60S ribosomal protein L28	FALSE
DNF11_2524	35.6671	0.066359	0.191249	0.522418	0.762328	VBP1	Prefoldin subunit 3	FALSE
DNF11_2525	107.56	-0.0492192	0.114392	0.571752	0.796493	IFM1	Translation initiation factor IF-2, mitochondrial	FALSE
DNF11_2526	30.3186	0.183688	0.199562	0.111667	0.344912	Ube2g1	Ubiquitin-conjugating enzyme E2 G1	FALSE
DNF11_2527	233.645	0.0472098	0.136267	0.624746	0.832797	CNOT7	CCR4-NOT transcription complex subunit 7	FALSE
DNF11_2528	88.2972	0.262276	0.157933	0.0200947	0.117435	rpn10	26S proteasome regulatory subunit rpn10	FALSE
DNF11_2530	56.0953	-0.0763213	0.171998	0.466387	0.724018	Exosc4	Exosome complex component RRP41	FALSE
DNF11_2531	2494.37	0.126795	0.101564	0.11703	0.354454	GAPD	Glyceraldehyde-3-phosphate dehydrogenase	FALSE
DNF11_2532	69.8065	-0.100834	0.134394	0.298191	0.582048	scd1	Rho guanine nucleotide exchange factor scd1	FALSE
DNF11_2533	1003.74	0.0835634	0.0982339	0.282386	0.562176	NA	Protein disulfide-isomerase	FALSE
DNF11_2534	36.7952	-0.07682	0.195433	0.460933	0.720351	GULO	L-gulonolactone oxidase	FALSE
DNF11_2535	38.6954	-0.0679738	0.161819	0.510546	0.752688	rpn9	putative 26S proteasome regulatory subunit rpn9	FALSE
DNF11_2536	166.762	-0.100286	0.14154	0.3137	0.594677	OPI3	Phosphatidyl-N-methylethanolamine N-methyltransferase	FALSE
DNF11_2537	11.0413	-0.0370247	0.216209	0.697485	0.870361	gpi12	putative N-acetylglucosaminyl-phosphatidylinositol de-N-acetylase	FALSE
DNF11_2538	53.7434	-0.269135	0.238315	0.0347407	0.168221	ran1_1	Negative regulator of sexual conjugation and meiosis	FALSE
DNF11_2539	104.169	-0.104325	0.132346	0.278119	0.557383	NA	hypothetical protein	TRUE
DNF11_2540	17.4634	-0.00457052	0.199042	0.963248	0.986273	RCF1	Respiratory supercomplex factor 1, mitochondrial	FALSE
DNF11_2541	38.6352	0.0938198	0.174962	0.376411	0.653854	NA	hypothetical protein	TRUE
DNF11_2542	72.1449	0.038463	0.137981	0.69164	0.868877	HOG1	Mitogen-activated protein kinase HOG1	FALSE
DNF11_2543	59.8384	0.0848992	0.164298	0.416252	0.685561	ehs1	Calcium influx-promoting protein ehs1	FALSE
DNF11_2544	85.1175	-0.0691784	0.148163	0.491608	0.739308	NA	hypothetical protein	TRUE
DNF11_2545	89.5243	-0.25032	0.193402	0.0383531	0.179257	RFT1	Oligosaccharide translocation protein RFT1	FALSE
DNF11_2546	160.527	-0.0830294	0.162513	0.425016	0.690125	NA	uncharacterized protein	TRUE
DNF11_2547	209.372	0.123322	0.128622	0.194883	0.46811	NA	uncharacterized protein	TRUE
DNF11_2548	58.5876	-0.0586414	0.164591	0.570162	0.795773	Rpb11	DNA-directed RNA polymerase II subunit RPB11	FALSE
DNF11_2549	112.559	-0.030547	0.12485	0.739685	0.890455	PEX14	Peroxisomal membrane protein PER10	FALSE
DNF11_2550	22.7615	-0.140638	0.199324	0.204297	0.475581	Vps45	Vacuolar protein sorting-associated protein 45	FALSE
DNF11_2551	58.987	-0.0644196	0.166751	0.534643	0.771758	mtr	N amino acid transport system protein	FALSE
DNF11_2552	108.805	0.0104541	0.200427	0.915838	0.973	NA	putative mitochondrial 2-oxodicarboxylate carrier	FALSE
DNF11_2553	177.328	-0.230545	0.134692	0.0245152	0.135718	FRK1_1	Fatty acyl-CoA synthetase and RNA processing-associated kinase 1	FALSE
DNF11_2555	73.0715	-0.188085	0.195633	0.103809	0.33181	FRK1_3	Fatty acyl-CoA synthetase and RNA processing-associated kinase 1	FALSE
DNF11_2556	45.4301	-0.0121013	0.174562	0.905931	0.968004	NA	hypothetical protein	TRUE
DNF11_2557	41.4168	-0.11644	0.175268	0.279458	0.558917	PAN3	PAB-dependent poly(A)-specific ribonuclease subunit PAN3	FALSE
DNF11_2558	30.412	-0.0752257	0.198166	0.468086	0.72491	cid1	Poly(A) RNA polymerase protein cid1	FALSE
DNF11_2560	77.6009	-0.445359	0.247982	0.00257197	0.0276949	NA	B-block binding subunit of TFIIIC	FALSE
DNF11_2561	188.158	0.0417617	0.132928	0.66108	0.853577	DUSP4	Dual specificity protein phosphatase 4	FALSE
DNF11_2562	341.808	0.0253511	0.0971779	0.742637	0.890707	NA	uncharacterized protein	TRUE
DNF11_2563	84.7966	0.143493	0.149695	0.167207	0.430102	steA	Transcription factor steA	FALSE
DNF11_2564	94.9093	-0.00202187	0.115178	0.981543	0.993264	ubp6	Ubiquitin carboxyl-terminal hydrolase 6	FALSE
DNF11_2565	166.949	0.0577646	0.128332	0.537283	0.773785	NA	putative NOC2 family protein.04	FALSE
DNF11_2566	84.8142	-0.148811	0.171069	0.173485	0.437412	pof10	F-box/WD repeat-containing protein pof10	FALSE
DNF11_2567	115.649	-0.0236997	0.148689	0.812205	0.924912	DBNL	Drebrin-like protein	FALSE
DNF11_2568	676.004	-0.116546	0.0983089	0.13775	0.393005	emc1	ER membrane protein complex subunit 1	FALSE
DNF11_2570	20.3911	-0.22311	0.259418	0.061748	0.243078	NA	hypothetical protein	TRUE
DNF11_2571	49.589	-0.0187075	0.155949	0.853201	0.94765	YNG2_2	Chromatin modification-related protein YNG2	FALSE
DNF11_2572	30.4434	0.100142	0.183345	0.348775	0.628536	NA	protoporphyrinogen oxidase	FALSE
DNF11_2573	39.5111	0.100249	0.223269	0.324846	0.605536	NA	Lysine/ornithine N-monooxygenase	FALSE
DNF11_2574	116.591	-0.167307	0.151319	0.11294	0.347517	NA	uncharacterized protein	TRUE
DNF11_2575	29.3826	-0.268978	0.235082	0.0346069	0.1682	NA	uncharacterized protein	TRUE
DNF11_2576	288.584	-0.244801	0.133807	0.0172828	0.104935	ERG11	Lanosterol 14-alpha demethylase	FALSE
DNF11_2577	130.901	0.215783	0.153296	0.0472339	0.205031	NA	Homoserine dehydrogenase	FALSE
DNF11_2578	35.502	0.00366178	0.17424	0.971457	0.988189	NA	hypothetical protein	TRUE
DNF11_2579	79.6047	0.296199	0.184998	0.0156411	0.0983373	PRE2	Proteasome subunit beta type-5	FALSE
DNF11_2580	66.5718	-0.0774165	0.149134	0.443792	0.707241	FIG4	Polyphosphoinositide phosphatase	FALSE
DNF11_2581	363.247	-0.168749	0.111104	0.0557308	0.229397	sts1	Delta(24(24(1)))-sterol reductase	FALSE
DNF11_2582	90.1138	-0.12779	0.139875	0.200792	0.472353	MNP1	54S ribosomal protein L12, mitochondrial	FALSE
DNF11_2583	27.0849	-0.173076	0.195117	0.129355	0.378547	NA	hypothetical protein	TRUE
DNF11_2584	307.148	-0.330528	0.139053	0.00237081	0.0263289	HMA5	putative copper-transporting ATPase HMA5	FALSE
DNF11_2585	15.9114	-0.0623816	0.215122	0.526097	0.765196	NA	F-box-like protein	FALSE
DNF11_2586	79.9052	0.330741	0.190734	0.00882274	0.0673014	NA	50S ribosomal protein L10	FALSE
DNF11_2588	170.778	-0.0141659	0.127732	0.879021	0.956146	SRP54	Signal recognition particle subunit SRP54	FALSE
DNF11_2589	45.3718	-0.215684	0.194198	0.0676464	0.257506	GPI18	GPI mannosyltransferase 2	FALSE
DNF11_2590	13.757	-0.562926	0.313439	0.000964419	0.013675	NA	Integral membrane protein S linking to the transGolgi network	FALSE
DNF11_2592	34.8424	0.229585	0.21819	0.059049	0.23656	NA	Mitochondrial ribosomal protein subunit L20	FALSE
DNF11_2593	78.4543	-0.0142258	0.128575	0.878948	0.956146	nuo-21_1	NADH-ubiquinone oxidoreductase 21 kDa subunit	FALSE
DNF11_2594	52.003	0.00210002	0.169292	0.983619	0.993761	sec72	Translocation protein sec72	FALSE
DNF11_2595	63.4865	-0.0727732	0.144664	0.465521	0.723813	atp12	Protein atp12, mitochondrial	FALSE
DNF11_2596	68.362	0.526041	0.238485	0.000561518	0.00919662	PEX30	Peroxisomal membrane protein PEX30	FALSE
DNF11_2597	94.6817	0.136198	0.171407	0.209546	0.480957	PIGS	GPI transamidase component PIG-S	FALSE
DNF11_2599	9.46309	-0.277827	0.323029	0.0234398	0.131276	NA	hypothetical protein	TRUE
DNF11_2600	324.056	0.0967617	0.15108	0.344166	0.623922	NA	Stress responsive A/B Barrel Domain protein	FALSE
DNF11_2601	20.9952	-0.110474	0.182365	0.304993	0.588546	Gemin2	Gem-associated protein 2	FALSE
DNF11_2602	161.635	-0.255732	0.13691	0.0145556	0.0934205	NA	Nucleolar protein,Nop52	FALSE
DNF11_2603	52.046	-0.0158483	0.145698	0.87277	0.953491	PET8	Putative mitochondrial carrier protein PET8	FALSE
DNF11_2604	24.0741	-0.0747643	0.189793	0.474619	0.727227	NA	Glutamyl-tRNA(Gln) amidotransferase subunit A, mitochondrial	FALSE
DNF11_2605	26.2237	-0.231668	0.246282	0.0575359	0.23362	sde2	Telomere maintenance protein SDE2	FALSE
DNF11_2607	45.6042	-0.00237495	0.14985	0.981027	0.993264	OGT	UDP-N-acetylglucosamine--peptide N-acetylglucosaminyltransferase 110 kDa subunit	FALSE
DNF11_2608	18.7798	0.00732697	0.178	0.942877	0.979385	tnr3	Thiamine pyrophosphokinase	FALSE
DNF11_2609	309.139	0.00452698	0.109533	0.957259	0.983755	DUG1	Cys-Gly metallodipeptidase DUG1	FALSE
DNF11_2610	141.52	0.0377936	0.144401	0.702307	0.870459	dolpp1	Dolichyldiphosphatase 1	FALSE
DNF11_2611	71.8957	0.0273557	0.168174	0.78966	0.916918	LEU5	Mitochondrial carrier protein LEU5	FALSE
DNF11_2613	138.521	-0.159304	0.223076	0.154407	0.413379	NA	putative acyltransferase.04	FALSE
DNF11_2614	17.7664	-0.00278979	0.219385	0.975852	0.990334	acyP	Acylphosphatase	FALSE
DNF11_2616	129.972	-0.11631	0.127659	0.218362	0.491724	NA	hypothetical protein	TRUE
DNF11_2618	38.6106	-0.321132	0.200817	0.0120516	0.084796	NA	uncharacterized protein	TRUE
DNF11_2620	48.7234	0.0546687	0.157249	0.59236	0.809047	COX10	Protoheme IX farnesyltransferase, mitochondrial	FALSE
DNF11_2622	22.2609	-0.0864159	0.206093	0.404324	0.678457	rrp17	Ribosomal RNA-processing protein 17	FALSE
DNF11_2623	145.242	0.20277	0.152399	0.0598594	0.237851	crn1	Coronin-like protein crn1	FALSE
DNF11_2624	23.1662	0.0429565	0.174595	0.677309	0.861106	NA	hypothetical protein	TRUE
DNF11_2625	50.2837	0.0510394	0.165313	0.620424	0.828791	DPH5	Diphthine synthase	FALSE
DNF11_2626	69.2171	0.105968	0.188094	0.323773	0.604727	NA	uncharacterized protein	TRUE
DNF11_2627	15.8546	-0.128322	0.235269	0.217609	0.490312	NA	hypothetical protein	TRUE
DNF11_2628	99.3008	0.529523	0.202762	0.000190904	0.0040838	NA	Ni2+-binding GTPase involved in regulation of expression and maturation of urease and hydrogenase	FALSE
DNF11_2629	319.329	0.895199	0.212738	1.4555e-07	8.41164e-06	zpr1	Zinc finger protein zpr1	FALSE
DNF11_2631	170.824	-0.0247708	0.113625	0.774889	0.909247	NA	uncharacterized protein	TRUE
DNF11_2632	33.4596	-0.0782639	0.171361	0.455396	0.715492	Zdhhc20	uncharacterized protein	TRUE
DNF11_2633	21.0585	-0.0406323	0.196653	0.687657	0.866893	rev7	DNA polymerase zeta processivity subunit	FALSE
DNF11_2634	10.5116	-0.201552	0.250405	0.0829623	0.292885	NA	hypothetical protein	TRUE
DNF11_2635	149.823	0.109891	0.124666	0.237037	0.51342	rpc40	DNA-directed RNA polymerases I and III subunit RPAC1	FALSE
DNF11_2636	25.1731	-0.0385227	0.198543	0.701637	0.870361	NA	hypothetical protein	TRUE
DNF11_2637	41.6382	-0.128417	0.174036	0.23603	0.51199	NA	uncharacterized protein	TRUE
DNF11_2638	27.1212	-0.0876055	0.178878	0.407784	0.680454	NA	Retinoic acid induced 16-like protein	FALSE
DNF11_2639	70.3993	0.0639554	0.139273	0.51326	0.754977	DBP9	ATP-dependent RNA helicase DBP9	FALSE
DNF11_2640	33.6976	0.140675	0.208605	0.202588	0.473882	FRE7	Ferric/cupric reductase transmembrane component 7	FALSE
DNF11_2641	23.5588	-0.0410685	0.211084	0.673273	0.858214	PPX1_1	Exopolyphosphatase	FALSE
DNF11_2642	142.41	0.0822791	0.156746	0.424491	0.690125	PAY32	Peroxisomal targeting signal receptor	FALSE
DNF11_2643	32.4306	0.0630863	0.15593	0.53682	0.773785	CYP8	Peptidyl-prolyl cis-trans isomerase-like 2	FALSE
DNF11_2644	67.5922	-0.261307	0.192275	0.0315668	0.159181	TGFBRAP1	Transforming growth factor-beta receptor-associated protein 1	FALSE
DNF11_2645	65.5327	-0.0569249	0.161204	0.579719	0.799982	CCA1	CCA tRNA nucleotidyltransferase, mitochondrial	FALSE
DNF11_2646	23.9888	0.0758312	0.173027	0.469411	0.725581	MKP2	Mitogen-activated protein kinase 2	FALSE
DNF11_2647	321.223	-0.283765	0.168532	0.0155922	0.0981877	NA	UAA transporter family protein	FALSE
DNF11_2648	254.56	0.0716032	0.115001	0.413031	0.684812	rsm23	37S ribosomal protein S23, mitochondrial	FALSE
DNF11_2649	12.3581	-0.015957	0.20456	0.870566	0.951793	mob2	Maintenance of ploidy protein mob2	FALSE
DNF11_2650	32.922	-0.137787	0.192895	0.212346	0.483484	NA	hypothetical protein	TRUE
DNF11_2651	196.188	-0.0522582	0.117444	0.555331	0.787156	fusA	Elongation factor G	FALSE
DNF11_2652	250.2	0.065193	0.130182	0.490246	0.738685	pps1	CDP-diacylglycerol--serine O-phosphatidyltransferase	FALSE
DNF11_2653	195.651	0.140703	0.120551	0.125754	0.371799	PPX1_2	Serine/threonine-protein phosphatase PP-X isozyme 1	FALSE
DNF11_2654	117.735	0.00839554	0.140075	0.931297	0.976305	DLD2	D-lactate dehydrogenase [cytochrome	FALSE
DNF11_2655	896.639	1.45792	0.166239	4.73556e-22	9.22961e-19	RCF2	Respiratory supercomplex factor 2, mitochondrial	FALSE
DNF11_2657	151.021	-0.0320482	0.110419	0.705894	0.871855	NA	uncharacterized protein	TRUE
DNF11_2658	166.044	-0.0562024	0.13601	0.560558	0.790255	Magt1	Magnesium transporter protein 1	FALSE
DNF11_2660	177.851	0.218508	0.159262	0.0485485	0.209604	mrpl16	54S ribosomal protein L16, mitochondrial	FALSE
DNF11_2662	126.468	0.220719	0.148677	0.039945	0.184924	pyrE	Orotate phosphoribosyltransferase	FALSE
DNF11_2663	149.114	-0.243472	0.155094	0.0280778	0.148908	HET-E1_1	Vegetative incompatibility protein HET-E-1	FALSE
DNF11_2665	62.6271	-0.125764	0.171663	0.243692	0.51993	hnt1	Hit family protein 1	FALSE
DNF11_2666	40.7213	-0.271758	0.266734	0.0335405	0.165495	NA	Caffeine-induced death protein 2	FALSE
DNF11_2667	262.221	-0.454021	0.347233	0.00393425	0.0384354	gpd2	Glycerol-3-phosphate dehydrogenase [NAD(+)	FALSE
DNF11_2668	14.4665	-0.56243	0.383618	0.00132971	0.0171629	NA	Kinetochore protein Mis14 like protein	FALSE
DNF11_2669	118.131	-0.0800984	0.158531	0.437995	0.701441	Ei24	Etoposide-induced protein 2.4	FALSE
DNF11_2670	97.1924	-0.0444713	0.12963	0.636197	0.838937	NA	uncharacterized protein	TRUE
DNF11_2672	69.5014	-0.0588384	0.123591	0.520559	0.760262	DBP8	ATP-dependent RNA helicase DBP8	FALSE
DNF11_2673	85.7806	0.13649	0.166769	0.205336	0.476317	arg-8	Acetylornithine aminotransferase, mitochondrial	FALSE
DNF11_2674	44.2023	-0.050009	0.172081	0.628854	0.83405	Mob1b	MOB kinase activator 1B	FALSE
DNF11_2675	244.424	0.14632	0.120157	0.111419	0.344692	phyA_4	3-phytase A	FALSE
DNF11_2676	388.052	-0.0486354	0.109224	0.563794	0.790812	ade4	Amidophosphoribosyltransferase	FALSE
DNF11_2677	87.3396	0.127441	0.156815	0.225356	0.499396	NA	uncharacterized protein	TRUE
DNF11_2678	40.5872	-0.142398	0.180656	0.196189	0.470035	OCA1_1	Putative tyrosine-protein phosphatase OCA1	FALSE
DNF11_2679	40.9427	0.0449938	0.165569	0.66183	0.853577	XYL1	NAD(P)H-dependent D-xylose reductase	FALSE
DNF11_2680	79.521	-0.0369164	0.136214	0.701659	0.870361	CHS1	Chitin synthase 1	FALSE
DNF11_2681	61.2742	-0.0111194	0.132331	0.906649	0.968212	ask1	DASH complex subunit ask1	FALSE
DNF11_2682	24.9824	-0.157324	0.19372	0.161876	0.424333	otud6b	OTU domain-containing protein 6B	FALSE
DNF11_2683	185.865	-0.222959	0.145237	0.0359777	0.172285	ARP4	Actin-related protein 4	FALSE
DNF11_2684	27.6673	0.137202	0.198766	0.21401	0.48642	NA	hypothetical protein	TRUE
DNF11_2685	1181.48	-0.421256	0.184336	0.00117609	0.0156464	plcN_2	Non-hemolytic phospholipase C	FALSE
DNF11_2686	662.461	0.623105	0.197118	1.74258e-05	0.000589842	NA	uncharacterized protein	TRUE
DNF11_2687	54.8058	-0.0125107	0.235931	0.88077	0.956643	NA	hypothetical protein	TRUE
DNF11_2689	201.973	-1.23068	0.179567	4.1142e-14	1.23363e-11	LIP_2	Lipase	FALSE
DNF11_2690	9693.76	-0.634197	0.174412	2.81544e-06	0.00012104	NA	hypothetical protein	TRUE
DNF11_2691	5532.66	-0.603347	0.133928	7.76865e-08	4.73159e-06	NA	Eukaryotic aspartyl protease	FALSE
DNF11_2692	85.4628	0.0642622	0.159035	0.531622	0.770119	NA	hypothetical protein	TRUE
DNF11_2693	260.14	-0.335307	0.221014	0.0116102	0.0825848	NA	Eukaryotic aspartyl protease	FALSE
DNF11_2694	65.8826	-0.638276	0.273866	0.000190858	0.0040838	NA	Putative alpha-ketoglutarate-dependent sulfonatedioxygenase	FALSE
DNF11_2695	83.657	-0.0191952	0.153765	0.848878	0.945137	NA	hypothetical protein	TRUE
DNF11_2696	45.5646	0.124182	0.154792	0.234443	0.509965	NA	uncharacterized protein	TRUE
DNF11_2698	116.767	0.576314	0.166806	8.26843e-06	0.000304978	AIM18	Altered inheritance of mitochondria protein 18, mitochondrial	FALSE
DNF11_2699	718.145	0.0409335	0.0915568	0.577183	0.798956	ubp21	Ubiquitin carboxyl-terminal hydrolase 21	FALSE
DNF11_2700	142.755	0.0568544	0.137856	0.558658	0.788432	ccdc47	Coiled-coil domain-containing protein 47	FALSE
DNF11_2701	158.719	-0.0892656	0.134006	0.354855	0.634216	nup132	Nucleoporin nup132	FALSE
DNF11_2702	35.1898	-0.109005	0.174677	0.308695	0.590138	NA	uncharacterized protein	TRUE
DNF11_2703	46.7068	0.0284936	0.165684	0.780847	0.911748	NA	Macro domain-containing protein	FALSE
DNF11_2704	25.9274	-0.177762	0.220671	0.121649	0.363641	NA	hypothetical protein	TRUE
DNF11_2705	400.994	-0.171443	0.104484	0.0429452	0.194426	NA	hypothetical protein	TRUE
DNF11_2706	48.7735	-0.087697	0.157269	0.396159	0.671987	ALY1	Arrestin-related trafficking adapter 6	FALSE
DNF11_2707	162.502	-0.114517	0.132584	0.235724	0.51161	tum1	putative 3-mercaptopyruvate sulfurtransferase	FALSE
DNF11_2708	15.3879	0.0487452	0.193998	0.632943	0.835776	ubc12	NEDD8-conjugating enzyme ubc12	FALSE
DNF11_2709	233.557	0.163738	0.110314	0.0614127	0.242294	NA	Methionine aminopeptidase 2	FALSE
DNF11_2710	77.8186	-0.0466102	0.166908	0.651007	0.850696	FBP26	Fructose-2,6-bisphosphatase	FALSE
DNF11_2711	89.7432	-0.155535	0.197611	0.166511	0.430102	NA	uncharacterized protein	TRUE
DNF11_2712	1054.01	-0.11298	0.103512	0.166191	0.429868	rpa1	DNA-directed RNA polymerase I subunit rpa1	FALSE
DNF11_2713	154.12	-0.249636	0.183569	0.0358164	0.172285	RNY1-A	Ribonuclease T2-like 1-A	FALSE
DNF11_2714	483.806	0.00058727	0.114591	0.994621	0.99872	NA	hypothetical protein	TRUE
DNF11_2715	139.569	0.386198	0.159053	0.00118839	0.0157562	NA	uncharacterized protein	TRUE
DNF11_2716	140.708	-0.116731	0.17326	0.277389	0.556949	sap61	Pre-mRNA-splicing factor sap61	FALSE
DNF11_2717	60.1435	-0.0238753	0.126987	0.796967	0.918562	FAL1	ATP-dependent RNA helicase FAL1	FALSE
DNF11_2718	555.199	0.602664	0.176111	7.75966e-06	0.000290838	exg1	Glucan 1,3-beta-glucosidase 1	FALSE
DNF11_2719	325.583	-0.00271503	0.154556	0.978505	0.991735	exgA	putative glucan 1,3-beta-glucosidase A	FALSE
DNF11_2720	223.266	-0.0586374	0.104179	0.470983	0.72565	rrp6	Exosome complex exonuclease rrp6	FALSE
DNF11_2721	20.6441	-0.143405	0.212969	0.194097	0.46732	NA	Ribonuclease H2 subunit A	FALSE
DNF11_2722	46.5161	0.526164	0.219685	0.000351834	0.00656196	NA	hypothetical protein	TRUE
DNF11_2723	338.381	-0.716314	0.256112	3.51923e-05	0.00104717	NA	Obg-like ATPase 1	FALSE
DNF11_2724	46.4254	-0.0381472	0.144559	0.699797	0.870361	NA	hypothetical protein	TRUE
DNF11_2725	132.845	-0.323407	0.130116	0.00194882	0.0223426	btb1	BTB/POZ domain-containing protein 1	FALSE
DNF11_2726	287.67	-0.216205	0.116137	0.020333	0.11865	scat	Vacuolar protein sorting-associated protein 54	FALSE
DNF11_2727	154.296	0.00408738	0.115081	0.962677	0.985948	RMD8	Sporulation protein RMD8	FALSE
DNF11_2728	25.1074	-0.0980394	0.205125	0.351481	0.630498	NA	putative tyrosine-protein phosphatase	FALSE
DNF11_2729	109.539	-0.147007	0.139208	0.143102	0.398384	PPX1_3	Exopolyphosphatase	FALSE
DNF11_2730	14.3538	-0.0901343	0.201497	0.389732	0.666305	MRH4	ATP-dependent RNA helicase MRH4, mitochondrial	FALSE
DNF11_2732	16.0287	-0.632005	0.409463	0.000700907	0.0107564	ubl1	Ubiquitin-like protein 1	FALSE
DNF11_2733	225.258	0.0549111	0.0982243	0.479629	0.731685	URE1	Urease	FALSE
DNF11_2734	296.769	-0.0226887	0.102074	0.777279	0.909746	PDIL2-2	Protein disulfide isomerase-like 2-2	FALSE
DNF11_2735	64.6031	0.115438	0.158739	0.271424	0.550678	LCB5	Sphingoid long chain base kinase 5	FALSE
DNF11_2736	14.3888	-0.0528332	0.207259	0.595808	0.811927	TAP46	PP2A regulatory subunit TAP46	FALSE
DNF11_2737	31.793	0.0338488	0.177013	0.742112	0.890626	BSCL2	Seipin	FALSE
DNF11_2738	80.429	-0.00900949	0.1428	0.926874	0.976305	ryh1	GTP-binding protein ryh1	FALSE
DNF11_2739	30.6503	-0.0625596	0.172144	0.547689	0.782086	gpi1_2	N-acetylglucosaminyl-phosphatidylinositol biosynthetic protein gpi1	FALSE
DNF11_2740	68.1419	-0.0430131	0.151176	0.669048	0.857396	NA	NADH dehydrogenase [ubiquinone	FALSE
DNF11_2741	238.759	-0.0654659	0.115947	0.456513	0.716526	NA	RhoGEF domain protein	FALSE
DNF11_2742	31.6576	0.0622189	0.16584	0.547964	0.782118	NA	RutC family protein	FALSE
DNF11_2743	24.0022	-0.300546	0.237928	0.0221239	0.125897	use1	Protein transport protein use1	FALSE
DNF11_2744	272.919	0.174322	0.11736	0.057416	0.233376	hts1	Histidine--tRNA ligase, mitochondrial	FALSE
DNF11_2745	138.052	0.575141	0.153537	2.69778e-06	0.000118157	cys2	putative serine-O-acetyltransferase cys2	FALSE
DNF11_2746	12.9066	-0.0810989	0.214844	0.422018	0.68916	NA	Free methionine-R-sulfoxide reductase	FALSE
DNF11_2747	127.153	0.104753	0.138417	0.287924	0.566933	NA	hypothetical protein	TRUE
DNF11_2748	400.52	-0.0234833	0.122358	0.795951	0.918503	CSR1	Phosphatidylinositol transfer protein CSR1	FALSE
DNF11_2749	61.8717	-0.367376	0.223354	0.00696048	0.0571364	NA	uncharacterized protein	TRUE
DNF11_2750	30.7712	-0.0401335	0.19171	0.693628	0.869751	UFD1	Ubiquitin fusion degradation protein 1	FALSE
DNF11_2751	183.13	0.277689	0.126891	0.00606676	0.0521196	cct4	T-complex protein 1 subunit delta	FALSE
DNF11_2752	77.4912	0.0463997	0.146782	0.64153	0.842264	NA	hypothetical protein	TRUE
DNF11_2754	28.3693	-0.168977	0.2238	0.135902	0.390381	NA	hypothetical protein	TRUE
DNF11_2755	35.1858	0.288553	0.208066	0.0226015	0.127497	NA	hypothetical protein	TRUE
DNF11_2756	20.2474	0.0434023	0.192715	0.670212	0.857396	NA	hypothetical protein	TRUE
DNF11_2757	27.6272	-0.158868	0.190499	0.157667	0.419389	prpf18	Pre-mRNA-splicing factor 18	FALSE
DNF11_2758	46.885	-0.00757411	0.138933	0.937783	0.978265	preg	Nuc-1 negative regulatory protein preg	FALSE
DNF11_2759	257.881	-0.0127964	0.13514	0.89376	0.961161	FRM2	Fatty acid repression mutant protein 2	FALSE
DNF11_2760	365.357	0.0427014	0.115634	0.626173	0.833198	HBN1	Putative nitroreductase HBN1	FALSE
DNF11_2761	81.2053	-0.0697384	0.183481	0.504749	0.747819	mak16	Protein mak16	FALSE
DNF11_2762	401.24	0.0323961	0.103409	0.689055	0.867423	NA	START domain protein	FALSE
DNF11_2763	335.282	0.0819813	0.109583	0.332496	0.610527	sla1	Actin cytoskeleton-regulatory complex protein sla1	FALSE
DNF11_2764	99.2788	-0.0659731	0.122641	0.469509	0.725581	cdc10	Start control protein cdc10	FALSE
DNF11_2765	19.995	-0.101936	0.216077	0.326126	0.606798	FBXO9	F-box only protein 9	FALSE
DNF11_2766	172.871	-0.0831261	0.115807	0.344934	0.623922	rga1	Rho-type GTPase-activating protein 1	FALSE
DNF11_2767	142.926	-0.238079	0.124248	0.0153343	0.0968771	AVT2	Vacuolar amino acid transporter 2	FALSE
DNF11_2768	113.192	-0.765573	0.218699	2.82572e-06	0.00012104	rad21	Cohesin subunit rad21	FALSE
DNF11_2769	225.175	-0.139872	0.148129	0.175429	0.44004	SCAP	Sterol regulatory element-binding protein cleavage-activating protein	FALSE
DNF11_2770	194.585	0.0660361	0.0955085	0.384209	0.661797	sgt2	Small glutamine-rich tetratricopeptide repeat-containing protein 2	FALSE
DNF11_2771	621.487	0.0206524	0.0758451	0.741085	0.89049	GND2	6-phosphogluconate dehydrogenase, decarboxylating 2	FALSE
DNF11_2772	34.4972	-0.336992	0.249941	0.0136921	0.0909228	rqh1	ATP-dependent DNA helicase hus2/rqh1	FALSE
DNF11_2773	20.2752	-0.168934	0.240274	0.129033	0.377891	NA	hypothetical protein	TRUE
DNF11_2774	56.6063	-0.289019	0.210494	0.0228295	0.128275	rhoA	GTP-binding protein rhoA	FALSE
DNF11_2775	85.3731	0.0354785	0.116509	0.687109	0.866893	sut1_1	General alpha-glucoside permease	FALSE
DNF11_2776	228.937	-0.154316	0.121519	0.0967604	0.319586	EFTUD2	116 kDa U5 small nuclear ribonucleoprotein component	FALSE
DNF11_2777	62.2822	-0.896462	0.270166	3.6092e-06	0.000151276	ctf18	Chromosome transmission fidelity protein 18	FALSE
DNF11_2778	42.7972	0.0403566	0.175315	0.695551	0.870361	exoA	Exodeoxyribonuclease	FALSE
DNF11_2779	711.519	-0.131522	0.0946426	0.086995	0.300909	NA	Glutamate decarboxylase	FALSE
DNF11_2780	1856.57	0.129389	0.125159	0.167491	0.430102	rpp0	60S acidic ribosomal protein P0	FALSE
DNF11_2781	73.8844	-0.117611	0.14759	0.249438	0.525573	NA	hypothetical protein	TRUE
DNF11_2782	27.5659	-0.111559	0.197016	0.299988	0.584048	NA	hypothetical protein	TRUE
DNF11_2783	67.4135	0.0935331	0.140295	0.344328	0.623922	echs1_2	putative enoyl-CoA hydratase, mitochondrial	FALSE
DNF11_2784	24.2439	0.059004	0.179513	0.570393	0.795773	caiD	Carnitinyl-CoA dehydratase	FALSE
DNF11_2785	62.8378	0.100194	0.197774	0.346078	0.625664	wdr82	WD repeat-containing protein 82	FALSE
DNF11_2786	12.3785	-0.163189	0.231239	0.143492	0.398384	NA	hypothetical protein	TRUE
DNF11_2787	55.8807	0.639491	0.259155	0.00013346	0.00317213	chordc1	Cysteine and histidine-rich domain-containing protein 1	FALSE
DNF11_2789	31.4867	0.0763983	0.189334	0.465744	0.723872	NA	hypothetical protein	TRUE
DNF11_2790	84.9646	0.575071	0.232343	0.000197863	0.00416902	NA	hypothetical protein	TRUE
DNF11_2791	391.823	0.129062	0.242252	0.207226	0.478821	TOXD	Protein TOXD	FALSE
DNF11_2792	103.189	-0.386451	0.210063	0.00416887	0.0399269	AGP3	General amino acid permease AGP3	FALSE
DNF11_2793	376.316	-0.149768	0.103315	0.0709565	0.26392	NA	putative NADH dehydrogenase	FALSE
DNF11_2794	230.067	-0.0156461	0.185124	0.877868	0.956146	INP53	Phosphatidylinositol 4,5-bisphosphate 5-phosphatase	FALSE
DNF11_2795	14.9155	0.0211076	0.205789	0.829057	0.935629	NA	UBX domain protein	FALSE
DNF11_2796	163.119	-0.423539	0.158106	0.000421871	0.00744097	NA	chromosome segregation protein SMC	FALSE
DNF11_2797	43.0398	-0.0176078	0.167835	0.863407	0.950771	NA	PHD-finger	FALSE
DNF11_2798	159.397	0.722996	0.159515	3.9988e-08	2.78345e-06	MAS2	Mitochondrial-processing peptidase subunit alpha	FALSE
DNF11_2799	667.783	-0.30101	0.116132	0.00183365	0.0213999	NA	Esterase/lipase	FALSE
DNF11_2800	302.492	-0.320606	0.114621	0.000870621	0.0127582	NA	hypothetical protein	TRUE
DNF11_2801	53.4971	-0.0448613	0.163696	0.66219	0.853577	NA	putative ATPase	FALSE
DNF11_2802	379.155	-0.217248	0.130536	0.0299224	0.15347	KCS1	Inositol hexakisphosphate kinase 1	FALSE
DNF11_2803	703.181	0.154369	0.120892	0.0955466	0.317241	rpl14	60S ribosomal protein L14	FALSE
DNF11_2804	46.382	0.160369	0.160759	0.137051	0.391801	NA	Tho complex subunit 7	FALSE
DNF11_2805	991.51	0.294591	0.120945	0.00289929	0.0304621	rps-22	40S ribosomal protein S22	FALSE
DNF11_2806	383.204	0.341148	0.12694	0.000964328	0.013675	rps17a	40S ribosomal protein S17-A	FALSE
DNF11_2807	56.1704	-0.00690089	0.186963	0.945775	0.980636	bgc	Beta-glucanase	FALSE
DNF11_2809	397.046	0.0105417	0.0962679	0.890686	0.960736	zuo1	Zuotin	FALSE
DNF11_2810	234.434	0.102938	0.123472	0.264243	0.543834	NA	Serine--tRNA ligase, cytoplasmic	FALSE
DNF11_2811	712.113	-0.0193903	0.100633	0.806972	0.923334	NA	uncharacterized protein	TRUE
DNF11_2812	25.078	-0.0531475	0.182439	0.607742	0.820567	SEC65	Signal recognition particle SEC65 subunit	FALSE
DNF11_2813	60.7402	-0.0382354	0.16139	0.708394	0.873007	KRE6_4	Beta-glucan synthesis-associated protein KRE6	FALSE
DNF11_2814	46.4308	-0.00312074	0.160983	0.975514	0.990334	NA	DEAD-box ATP-dependent RNA helicase 47A	FALSE
DNF11_2815	88.3346	-0.369681	0.205875	0.00532873	0.0477503	NA	uncharacterized protein	TRUE
DNF11_2816	94.7587	-0.450623	0.209464	0.00120786	0.0159602	slp1_1	WD repeat-containing protein slp1	FALSE
DNF11_2817	120.131	-0.208887	0.186072	0.0724265	0.267455	PHO85	Negative regulator of the PHO system	FALSE
DNF11_2818	316.08	0.0597498	0.0992451	0.445461	0.708159	utp5	U3 small nucleolar RNA-associated protein 5	FALSE
DNF11_2819	81.1823	0.0652915	0.138547	0.503558	0.746665	NA	hypothetical protein	TRUE
DNF11_2820	20.4585	-0.19176	0.241634	0.0966581	0.31957	NA	Cut8	FALSE
DNF11_2821	24.118	-0.0861747	0.196938	0.411531	0.6839	UPS2	Protein UPS2, mitochondrial	FALSE
DNF11_2822	187.826	-0.0867588	0.164233	0.406495	0.68023	RNA14	mRNA 3'-end-processing protein RNA14	FALSE
DNF11_2824	960.575	0.813961	0.171309	1.30191e-08	9.95067e-07	STI1	Heat shock protein STI1	FALSE
DNF11_2826	54.3575	-0.163242	0.175367	0.141592	0.397068	NA	Fungal Zn(2)-Cys(6) binuclear cluster domain protein	FALSE
DNF11_2827	555.331	-0.0254029	0.0744276	0.678836	0.861922	NUP205	Nuclear pore complex protein Nup205	FALSE
DNF11_2828	46.8607	0.0164984	0.146204	0.867772	0.951683	ELI5	Tyrosine decarboxylase 1	FALSE
DNF11_2829	339.587	0.104408	0.10339	0.199074	0.471297	doa10	ERAD-associated E3 ubiquitin-protein ligase doa10	FALSE
DNF11_2830	132.62	0.117933	0.129945	0.217133	0.489522	NA	hypothetical protein	TRUE
DNF11_2831	154.97	-0.0250871	0.0976841	0.746234	0.892475	betA_2	Choline dehydrogenase	FALSE
DNF11_2832	215.714	0.150211	0.137821	0.133012	0.385682	ADE2	Phosphoribosylaminoimidazole carboxylase	FALSE
DNF11_2833	18.3165	0.130624	0.214749	0.228159	0.503512	NA	Ran GTPase-activating protein (RanGAP) involved in mRNA processing and transport	FALSE
DNF11_2835	28.6511	0.0137993	0.158511	0.891784	0.960736	NA	hypothetical protein	TRUE
DNF11_2836	115.83	0.135562	0.155762	0.197744	0.470903	TMA46	Translation machinery-associated protein 46	FALSE
DNF11_2837	62.0875	-0.0860508	0.164908	0.410602	0.683282	sec6	Exocyst complex component sec6	FALSE
DNF11_2838	129.234	0.0127901	0.114921	0.883481	0.958477	ynd1	Golgi apyrase	FALSE
DNF11_2839	59.7565	-0.0803391	0.134949	0.405798	0.679468	RAS1	Ras-like protein	FALSE
DNF11_2840	551.585	0.574116	0.173867	1.47141e-05	0.000512104	NA	Extracellular exo-alpha-(1->5)-L-arabinofuranosidase	FALSE
DNF11_2841	334.801	-0.448654	0.125416	1.7553e-05	0.000589842	pr1_1	Aspartic protease	FALSE
DNF11_2842	32.6713	-0.193905	0.173612	0.0858628	0.298833	pheA	Prephenate dehydratase	FALSE
DNF11_2843	148.618	-0.154672	0.149966	0.138838	0.393879	IDI	Isopentenyl-diphosphate Delta-isomerase	FALSE
DNF11_2845	34.4508	-0.129554	0.173231	0.231805	0.50694	NA	SET domain protein	FALSE
DNF11_2846	238.664	-0.0836758	0.12446	0.364616	0.642819	DEG1	tRNA pseudouridine(38/39) synthase	FALSE
DNF11_2847	113.825	0.193674	0.150428	0.0692887	0.26143	slc25a40	Solute carrier family 25 member 40	FALSE
DNF11_2848	300.246	-0.0607373	0.106682	0.463316	0.722403	NA	uncharacterized protein	TRUE
DNF11_2849	72.3576	-0.0613753	0.137509	0.527668	0.766395	SAC6	Fimbrin	FALSE
DNF11_2850	34.3866	-0.382753	0.233207	0.00599125	0.0519778	NA	NLI interacting factor-like phosphatase	FALSE
DNF11_2851	435.931	0.0616749	0.130318	0.513976	0.755426	str3_2	Siderophore iron transporter 3	FALSE
DNF11_2852	39.1748	0.163272	0.202546	0.149764	0.408112	GEP4	Phosphatidylglycerophosphatase GEP4, mitochondrial	FALSE
DNF11_2853	246.826	0.13103	0.108621	0.123991	0.3681	NA	uncharacterized protein	TRUE
DNF11_2854	448.215	0.284905	0.107554	0.00181898	0.0213924	end4	Endocytosis protein end4	FALSE
DNF11_2855	686.744	0.00657843	0.0939958	0.930355	0.976305	rrp5	rRNA biogenesis protein rrp5	FALSE
DNF11_2856	37.3517	-0.162239	0.194416	0.151063	0.408112	LAP1	Leucine aminopeptidase 1	FALSE
DNF11_2857	16.9192	-0.115451	0.209406	0.280211	0.560135	NA	hypothetical protein	TRUE
DNF11_2858	290.901	-0.104299	0.116128	0.238798	0.515028	GOT2	Aspartate aminotransferase, mitochondrial	FALSE
DNF11_2859	146.903	-0.102811	0.127225	0.273775	0.552369	rav1	Regulator of V-ATPase in vacuolar membrane protein 1	FALSE
DNF11_2860	36.2435	0.124795	0.187312	0.252705	0.529593	NA	Alpha/beta hydrolase family protein	FALSE
DNF11_2861	128.199	-0.266318	0.202765	0.0313939	0.15872	Exoc1	Exocyst complex component 1	FALSE
DNF11_2862	259.888	0.0854767	0.148087	0.397742	0.672916	SID1	L-ornithine 5-monooxygenase	FALSE
DNF11_2863	58.3759	0.266733	0.211774	0.0329052	0.163639	NA	uncharacterized protein	TRUE
DNF11_2864	25.8861	-0.26337	0.244153	0.0378662	0.17879	NA	hypothetical protein	TRUE
DNF11_2865	21.9761	-0.169284	0.207528	0.137824	0.393005	HNT3	Aprataxin-like protein	FALSE
DNF11_2866	13.8542	-0.478941	0.33963	0.00300271	0.0313795	NUDCD1	NudC domain-containing protein 1	FALSE
DNF11_2867	84.2673	-0.0648832	0.166408	0.531655	0.770119	NA	Ino eighty subunit 1	FALSE
DNF11_2868	239.544	-0.0233453	0.111902	0.785356	0.913827	NA	uncharacterized protein	TRUE
DNF11_2869	195.19	0.058573	0.111856	0.494412	0.74148	MUP1	High-affinity methionine permease	FALSE
DNF11_2873	55.7336	-0.290126	0.201313	0.0208304	0.120811	NA	hypothetical protein	TRUE
DNF11_2874	806.75	0.51627	0.123946	7.8714e-07	3.88389e-05	fadE	putative acyl-CoA dehydrogenase	FALSE
DNF11_2875	37.6158	0.128978	0.174919	0.23463	0.510088	ARL2	ADP-ribosylation factor-like protein 2	FALSE
DNF11_2876	39.9112	0.181313	0.169995	0.10325	0.330684	AP3S2	AP-3 complex subunit sigma-2	FALSE
DNF11_2877	347.671	-0.0757427	0.117015	0.392394	0.669095	NA	hypothetical protein	TRUE
DNF11_2878	34.8248	-0.242974	0.209082	0.0470681	0.205031	MUTYH	A/G-specific adenine DNA glycosylase	FALSE
DNF11_2879	74.6045	-0.109946	0.132602	0.25433	0.531569	cut9	Anaphase-promoting complex subunit cut9	FALSE
DNF11_2880	405.326	0.907839	0.238301	6.65711e-07	3.37005e-05	FES1	Hsp70 nucleotide exchange factor FES1	FALSE
DNF11_2881	65.8631	0.270022	0.184762	0.0252275	0.138113	NA	hypothetical protein	TRUE
DNF11_2882	91.4319	-0.0889851	0.155998	0.388292	0.665313	URBS1	Siderophore biosynthesis regulatory protein URBS1	FALSE
DNF11_2883	60.9455	-0.0591916	0.171393	0.568698	0.794547	Cdc42bpb	Serine/threonine-protein kinase MRCK beta	FALSE
DNF11_2884	269.663	-0.361474	0.127196	0.000508742	0.00854775	CUL3A	Cullin-3A	FALSE
DNF11_2885	143.957	-0.349843	0.143643	0.00169389	0.020379	tea4	Tip elongation aberrant protein Tea4	FALSE
DNF11_2886	844.253	-0.694919	0.178983	7.84561e-07	3.88389e-05	CHS5_1	Chitin synthase 5	FALSE
DNF11_2887	12.1454	-0.0534102	0.202482	0.596277	0.811927	NA	Pre-mRNA branch site p14-like protein	FALSE
DNF11_2888	19.3407	0.0553537	0.190209	0.591114	0.808194	NA	FIST N domain protein	FALSE
DNF11_2889	477.913	0.0604095	0.089761	0.401663	0.67557	NA	hypothetical protein	TRUE
DNF11_2890	60.9865	-0.0687261	0.12748	0.461914	0.721371	Vps39	Vam6/Vps39-like protein	FALSE
DNF11_2891	12.7924	-0.174982	0.243498	0.11812	0.356446	bioF	8-amino-7-oxononanoate synthase	FALSE
DNF11_2894	154.519	-0.0769666	0.138092	0.430869	0.695661	ape1_1	Aminopeptidase 1	FALSE
DNF11_2895	574.48	0.170514	0.0991788	0.0366496	0.174432	ape1_2	Aminopeptidase 1	FALSE
DNF11_2896	282.403	0.0216609	0.114997	0.804066	0.921838	NA	NADH-ubiquinone oxidoreductase 21.3 kDa subunit	FALSE
DNF11_2897	140.828	-0.136529	0.116041	0.12687	0.374084	SHP1	UBX domain-containing protein 1	FALSE
DNF11_2898	4812.58	0.212811	0.0941706	0.0084535	0.0654078	acp	ADP,ATP carrier protein	FALSE
DNF11_2899	70.4053	0.132996	0.170653	0.219053	0.492711	VPS21	Vacuolar protein sorting-associated protein 21	FALSE
DNF11_2900	115.149	-0.245174	0.162176	0.0303115	0.154855	Smarcd1	SWI/SNF-related matrix-associated actin-dependent regulator of chromatin subfamily D member 1	FALSE
DNF11_2901	1384.85	0.267417	0.0981323	0.00170823	0.0204883	rps16a	40S ribosomal protein S16	FALSE
DNF11_2902	116.013	0.329344	0.157849	0.0046058	0.0432612	rplD	50S ribosomal protein L4	FALSE
DNF11_2903	44.7894	-0.0306724	0.143906	0.755852	0.897809	NA	Nuclear fragile X mental retardation-interactingprotein 1 (NUFIP1)	FALSE
DNF11_2904	442.414	-0.0108588	0.104671	0.894338	0.961161	YBT1_3	ATP-dependent bile acid permease	FALSE
DNF11_2905	246.066	0.044095	0.102805	0.584115	0.802849	gcv1	putative aminomethyltransferase, mitochondrial	FALSE
DNF11_2906	92.544	-0.149836	0.150265	0.151079	0.408112	NA	uncharacterized protein	TRUE
DNF11_2907	142.705	0.122748	0.125751	0.190695	0.461695	ARC1	GU4 nucleic-binding protein 1	FALSE
DNF11_2908	67.8987	-0.340873	0.230904	0.0115113	0.0821814	NA	uncharacterized protein	TRUE
DNF11_2909	64.9341	-0.0454256	0.168019	0.65943	0.853405	CWC25	Pre-mRNA-splicing factor CWC25	FALSE
DNF11_2910	614.114	-0.0108901	0.0792255	0.867178	0.951683	rpb2	DNA-directed RNA polymerase II subunit RPB2	FALSE
DNF11_2911	450.8	-0.1081	0.163138	0.305358	0.588667	NA	hypothetical protein	TRUE
DNF11_2912	53.7532	0.0414895	0.143844	0.674502	0.858938	NA	hypothetical protein	TRUE
DNF11_2913	14.0123	-0.0304637	0.203154	0.758232	0.898779	RMI1	RecQ-mediated genome instability protein 1	FALSE
DNF11_2914	700.529	-0.00243748	0.070088	0.966656	0.987428	lat1	Dihydrolipoyllysine-residue acetyltransferase component of pyruvate dehydrogenase complex, mitochondrial	FALSE
DNF11_2915	68.4815	0.214051	0.188245	0.0674215	0.2569	NA	Putative diacylglycerol O-acyltransferasec	FALSE
DNF11_2916	214.828	-0.304714	0.138199	0.00454707	0.0428127	ltv1	Protein LTV1	FALSE
DNF11_2917	53.0677	-0.0758116	0.155606	0.459686	0.719134	csl4	Exosome complex component csl4	FALSE
DNF11_2918	24.0472	-0.0722201	0.195277	0.486495	0.737309	NA	pentatricopeptide repeat domain protein	FALSE
DNF11_2919	35.1559	-0.0871228	0.186362	0.410167	0.683261	GATA11	GATA transcription factor 11	FALSE
DNF11_2920	80.9295	0.0427281	0.148431	0.669167	0.857396	dapA	Aspartyl aminopeptidase	FALSE
DNF11_2921	64.2864	-0.0475952	0.165582	0.643887	0.843088	ubp10	putative mRNA-splicing protein ubp10	FALSE
DNF11_2922	235.758	-0.0863352	0.112684	0.317545	0.598207	NA	uncharacterized protein	TRUE
DNF11_2923	84.341	0.165881	0.147549	0.111553	0.344832	NA	uncharacterized protein	TRUE
DNF11_2924	112.383	0.129713	0.127267	0.170905	0.434268	NA	uncharacterized protein	TRUE
DNF11_2925	141.565	0.112002	0.131121	0.242794	0.519149	LEU2	3-isopropylmalate dehydrogenase	FALSE
DNF11_2926	208.066	-0.054865	0.119046	0.539448	0.775643	MTP5	Metal tolerance protein 5	FALSE
DNF11_2927	101.135	0.320146	0.161022	0.0061757	0.0527914	NA	hypothetical protein	TRUE
DNF11_2928	21.7387	-0.131144	0.199856	0.231881	0.50694	COQ4	Ubiquinone biosynthesis protein COQ4, mitochondrial	FALSE
DNF11_2929	137.412	0.276038	0.158199	0.0151593	0.0962394	NCS6	Cytoplasmic tRNA 2-thiolation protein 1	FALSE
DNF11_2930	252.354	0.395847	0.134318	0.000260046	0.00529051	NA	uncharacterized protein	TRUE
DNF11_2931	206.857	0.139442	0.13625	0.158692	0.420803	MAM3_2	Protein MAM3	FALSE
DNF11_2932	21.1934	0.106733	0.209927	0.312325	0.594072	urm1	Ubiquitin-related modifier 1	FALSE
DNF11_2933	697.269	0.00147416	0.116379	0.986633	0.995106	RSN1	putative protein RSN1	FALSE
DNF11_2934	42.2233	0.0703195	0.184471	0.501212	0.746266	SDR16C6	Short-chain dehydrogenase/reductase family 16C member 6	FALSE
DNF11_2935	58.5303	-0.0609132	0.175438	0.558379	0.788432	PRX1	Mitochondrial peroxiredoxin PRX1	FALSE
DNF11_2936	893.298	0.468997	0.156104	0.0001018	0.00257672	NA	hypothetical protein	TRUE
DNF11_2938	163.928	0.0064441	0.120169	0.942787	0.979385	pab	Para-aminobenzoate synthase	FALSE
DNF11_2939	31.1629	0.00615355	0.175291	0.952051	0.983593	CYP3	Peptidyl-prolyl cis-trans isomerase H	FALSE
DNF11_2940	13.4946	-0.0195154	0.186579	0.84788	0.944566	ndufaf3	NADH dehydrogenase [ubiquinone	FALSE
DNF11_2941	97.7098	-0.276029	0.193476	0.024742	0.136029	YSR3	Dihydrosphingosine 1-phosphate phosphatase YSR3	FALSE
DNF11_2942	72.1695	-0.151364	0.152709	0.150121	0.408112	DUS1	tRNA-dihydrouridine(16/17) synthase [NAD(P)(+)	FALSE
DNF11_2944	182.535	0.285145	0.108054	0.00186502	0.0216365	Pros45	26S protease regulatory subunit 8	FALSE
DNF11_2945	81.4843	0.205557	0.144836	0.050855	0.216306	elp4	Elongator complex protein 4	FALSE
DNF11_2946	30.9403	-0.0283549	0.183468	0.781697	0.912019	orc4	Origin recognition complex subunit 4	FALSE
DNF11_2947	44.107	-0.043551	0.170803	0.672898	0.858109	dip1	Protein dip1	FALSE
DNF11_2948	132.595	-0.0691623	0.140503	0.481883	0.732312	tif222	putative translation initiation factor eIF-2B subunit beta	FALSE
DNF11_2949	57.973	-0.238393	0.19213	0.0463631	0.203517	pif1	DNA repair and recombination protein pif1, mitochondrial	FALSE
DNF11_2950	18.8212	0.0153638	0.190876	0.879125	0.956146	NA	Transcription factor Pcc1	FALSE
DNF11_2951	39.246	0.104878	0.177295	0.326991	0.607535	vas2	AP-1 complex subunit sigma-1	FALSE
DNF11_2952	51.4684	-0.142	0.181539	0.197665	0.470903	GUP1	Glycerol uptake protein 1	FALSE
DNF11_2953	41.5415	0.0855077	0.193756	0.416296	0.685561	ARG2	Amino-acid acetyltransferase, mitochondrial	FALSE
DNF11_2954	92.8603	-0.115319	0.224214	0.268609	0.549444	ROT1_2	Protein ROT1	FALSE
DNF11_2955	18.4295	0.062337	0.179955	0.549541	0.782773	mrp21	37S ribosomal protein mrp21, mitochondrial	FALSE
DNF11_2957	110.936	-0.0712119	0.144853	0.475204	0.727701	NA	hypothetical protein	TRUE
DNF11_2958	191.662	0.0765964	0.128317	0.414638	0.685227	NA	hypothetical protein	TRUE
DNF11_2959	299.023	0.126069	0.109544	0.14048	0.39536	ero-1	Endoplasmic oxidoreductin-1	FALSE
DNF11_2960	195.254	0.0195692	0.113653	0.821281	0.930161	ILV6	Acetolactate synthase small subunit, mitochondrial	FALSE
DNF11_2961	11.1799	-0.0923516	0.216371	0.366562	0.644791	NA	hypothetical protein	TRUE
DNF11_2962	170.832	-0.00817222	0.159756	0.935859	0.977379	treB	Neutral trehalase	FALSE
DNF11_2963	153.713	0.158556	0.172557	0.150403	0.408112	rpa3	60S acidic ribosomal protein P1-alpha 3	FALSE
DNF11_2964	224.328	-0.265086	0.124917	0.00786134	0.0626657	vtc2	Vacuolar transporter chaperone 2	FALSE
DNF11_2965	2615.23	0.222338	0.115189	0.0168149	0.10371	adhA	putative formaldehyde dehydrogenase AdhA	FALSE
DNF11_2966	50.675	0.100835	0.158385	0.333081	0.610527	npa3	GTPase npa3	FALSE
DNF11_2967	228.649	0.290706	0.172857	0.0145715	0.0934205	lip5	Lipoyl synthase, mitochondrial	FALSE
DNF11_2969	25.472	-0.145301	0.227548	0.18223	0.449666	MON1	Vacuolar fusion protein MON1	FALSE
DNF11_2970	213.049	0.0283115	0.130902	0.764185	0.903331	ade10	IMP cyclohydrolase	FALSE
DNF11_2971	41.4059	-0.0795211	0.173972	0.449247	0.7107	NA	Spo12 family protein	FALSE
DNF11_2972	1075.84	0.186794	0.099014	0.0233534	0.130981	tpiA	Triosephosphate isomerase	FALSE
DNF11_2973	125.892	0.0805446	0.152112	0.429454	0.694354	NA	Profilin-2	FALSE
DNF11_2974	345.477	0.437757	0.155048	0.000241992	0.00498427	GHITM	Growth hormone-inducible transmembrane protein	FALSE
DNF11_2975	106.566	0.249175	0.170206	0.0312831	0.158572	NA	hypothetical protein	TRUE
DNF11_2976	57.6072	-0.174384	0.202565	0.128117	0.376174	POLR3D	DNA-directed RNA polymerase III subunit RPC4	FALSE
DNF11_2977	173.751	0.0903411	0.142899	0.364782	0.642821	ACU-7_2	Isocitrate lyase	FALSE
DNF11_2978	300.005	-0.179984	0.104655	0.0347187	0.168221	PPN1	Endopolyphosphatase	FALSE
DNF11_2979	25.1305	-0.018361	0.170747	0.857795	0.949063	NA	Mitochondrial inner membrane protease subunit 2	FALSE
DNF11_2980	11.025	-0.182432	0.242827	0.108089	0.338962	NA	hypothetical protein	TRUE
DNF11_2981	39.3578	0.32438	0.219158	0.0136751	0.0909228	NIT3	putative hydrolase NIT3	FALSE
DNF11_2982	224.055	0.0749265	0.114431	0.390201	0.66641	FPS1	Farnesyl pyrophosphate synthase	FALSE
DNF11_2983	36.3369	-0.011121	0.162108	0.913038	0.971454	PINX1	PIN2/TERF1-interacting telomerase inhibitor 1	FALSE
DNF11_2986	79.535	-0.808591	0.28924	2.3428e-05	0.000751208	mid2	Septin ring organizing protein mid2	FALSE
DNF11_2987	98.2416	-0.00616735	0.129829	0.947619	0.981052	MTO1	Mitochondrial translation optimization protein 1	FALSE
DNF11_2988	165.287	-0.094468	0.164199	0.367879	0.645362	NA	uncharacterized protein	TRUE
DNF11_2990	24.8284	0.0139628	0.169574	0.891511	0.960736	NA	Chromodomain protein	FALSE
DNF11_2991	23.0821	-0.231823	0.22606	0.0578127	0.234499	NA	hypothetical protein	TRUE
DNF11_2992	363.341	-0.294055	0.0966744	0.000537496	0.00893465	rmt3	Ribosomal protein arginine N-methyltransferase rmt3	FALSE
DNF11_2993	216.848	0.0992452	0.119348	0.270674	0.549564	NA	Eukaryotic translation initiation factor 2A	FALSE
DNF11_2994	380.782	-0.0669875	0.126295	0.47076	0.72565	gls2	Glucosidase 2 subunit alpha	FALSE
DNF11_2995	51.0056	-0.0395681	0.173201	0.701088	0.870361	NA	uncharacterized protein	TRUE
DNF11_2996	35.9941	-0.0223477	0.139846	0.81851	0.928566	panB	3-methyl-2-oxobutanoate hydroxymethyltransferase	FALSE
DNF11_2997	63.5947	0.0768796	0.146234	0.443325	0.707241	RIM13	Calpain-like protease palB/RIM13	FALSE
DNF11_2998	64.0612	-0.0356954	0.133354	0.708128	0.873007	NA	L-type lectin-like domain-containing protein C126.08c	FALSE
DNF11_2999	105.82	-0.0671522	0.136258	0.488084	0.737709	PTPRF	Receptor-type tyrosine-protein phosphatase F	FALSE
DNF11_3000	71.9517	-0.11453	0.143051	0.254617	0.531884	NA	ATPase involved in DNA repair	FALSE
DNF11_3001	32.255	-0.0332735	0.185265	0.745094	0.892007	NA	putative RWD, RING finger and WD repeat-containing protein C11E3.05	FALSE
DNF11_3003	175.218	-0.016804	0.103797	0.836133	0.939597	Uso1	General vesicular transport factor p115	FALSE
DNF11_3004	535.836	0.334625	0.108415	0.000319575	0.00613646	CYB2	Cytochrome b2, mitochondrial	FALSE
DNF11_3005	68.671	-0.0505429	0.123711	0.580943	0.800308	FIL1	Guanine nucleotide-binding protein alpha-3 subunit	FALSE
DNF11_3006	514.918	-0.122222	0.125136	0.191161	0.462535	gcn1	Translational activator gcn1	FALSE
DNF11_3007	72.7118	-0.159626	0.161486	0.139386	0.394859	PCL9	PHO85 cyclin-9	FALSE
DNF11_3008	76.1563	-0.362054	0.226192	0.00783865	0.0626657	Abcb4	Multidrug resistance protein 3	FALSE
DNF11_3009	3078.77	0.0128963	0.0858984	0.853498	0.94765	SSB	Heat shock protein SSB	FALSE
DNF11_3010	67.2894	-0.0283479	0.143138	0.773295	0.908271	MRP4	37S ribosomal protein MRP4, mitochondrial	FALSE
DNF11_3011	134.127	0.0260827	0.107192	0.753782	0.897447	snf5	SWI/SNF chromatin-remodeling complex subunit snf5	FALSE
DNF11_3012	20.8501	-0.123754	0.193698	0.256454	0.533721	NA	uncharacterized protein	TRUE
DNF11_3013	137.242	0.700566	0.203717	4.39327e-06	0.000174744	TRK2	Low-affinity potassium transport protein	FALSE
DNF11_3014	48.1113	-0.0128619	0.164232	0.899701	0.965328	TMEM165	Transmembrane protein 165	FALSE
DNF11_3015	100.86	0.0257177	0.142364	0.793327	0.918219	slp1_2	putative protein slp1	FALSE
DNF11_3016	676.118	-0.318883	0.113944	0.00088134	0.0128189	NA	Glucan 1,3-beta-glucosidase	FALSE
DNF11_3017	116.809	-0.00423714	0.156683	0.966574	0.987428	Dnmbp	Dynamin-binding protein	FALSE
DNF11_3018	148.105	0.00688586	0.110751	0.935524	0.977379	NA	putative nicotinate phosphoribosyltransferase	FALSE
DNF11_3019	35.2978	-0.0343316	0.163082	0.737224	0.88859	rlc1	Myosin regulatory light chain 1	FALSE
DNF11_3020	99.1124	-0.120504	0.138203	0.223545	0.498989	NA	hypothetical protein	TRUE
DNF11_3021	44.1717	-0.0373491	0.173982	0.716925	0.878393	VPS68	Vacuolar protein sorting-associated protein 68	FALSE
DNF11_3022	187.646	0.0953314	0.113193	0.272016	0.551101	CEF1	Pre-mRNA-splicing factor CEF1	FALSE
DNF11_3023	104.785	0.02745	0.125115	0.765503	0.903331	HIS5	Histidinol-phosphate aminotransferase	FALSE
DNF11_3024	67.5111	0.194157	0.143862	0.0627468	0.245816	NA	Subunit 17 of Mediator complex	FALSE
DNF11_3025	81.4393	0.0140464	0.123216	0.877555	0.956146	FPR2	FK506-binding protein 2	FALSE
DNF11_3026	18.4327	-0.156074	0.21617	0.163405	0.426769	Lsm4	U6 snRNA-associated Sm-like protein LSm4	FALSE
DNF11_3027	97.0478	0.049019	0.127832	0.599424	0.813283	NAB2	Nuclear polyadenylated RNA-binding protein NAB2	FALSE
DNF11_3028	45.0805	-0.02268	0.169678	0.824913	0.932715	NA	hypothetical protein	TRUE
DNF11_3029	86.0852	-0.138678	0.188362	0.209164	0.480881	NA	uncharacterized protein	TRUE
DNF11_3030	22.0278	0.124485	0.2178	0.244716	0.520785	NA	hypothetical protein	TRUE
DNF11_3031	31.8906	-0.0679855	0.194172	0.511446	0.753358	mtg1	Mitochondrial GTPase 1	FALSE
DNF11_3032	76.4729	0.00436541	0.125816	0.962264	0.985783	NA	hypothetical protein	TRUE
DNF11_3033	142.853	0.0591004	0.112107	0.491231	0.739232	NA	hypothetical protein	TRUE
DNF11_3034	1181.12	0.0226591	0.114462	0.794614	0.918219	tif471	Eukaryotic translation initiation factor 4 gamma	FALSE
DNF11_3035	34.88	-0.1149	0.198414	0.287017	0.566427	spt7	Transcriptional activator spt7	FALSE
DNF11_3036	35.2466	-0.264494	0.243161	0.0372661	0.176719	EFG1	rRNA-processing protein EFG1	FALSE
DNF11_3037	255.201	-0.137644	0.122214	0.137201	0.391801	nrs1	putative asparagine--tRNA ligase, cytoplasmic	FALSE
DNF11_3038	143.684	-0.0842487	0.128278	0.370185	0.647525	SUB8	Subtilisin-like protease 8	FALSE
DNF11_3039	80.3086	0.302887	0.19307	0.015287	0.0967346	TPK2	cAMP-dependent protein kinase type 2	FALSE
DNF11_3040	33.0932	0.277738	0.233822	0.0304219	0.155215	Fxn	Frataxin mature form	FALSE
DNF11_3041	586.11	-0.244611	0.115985	0.0095906	0.0713438	SPA2	Protein SPA2	FALSE
DNF11_3042	168.721	1.06943	0.160361	3.39459e-13	6.96428e-11	SFC1	Succinate/fumarate mitochondrial transporter	FALSE
DNF11_3043	106.105	0.13219	0.143171	0.191679	0.463214	nrd1	Negative regulator of differentiation 1	FALSE
DNF11_3044	54.823	0.155213	0.169217	0.156035	0.416317	KdelR	ER lumen protein retaining receptor	FALSE
DNF11_3045	506.56	0.0858875	0.109915	0.311298	0.59366	NA	Nitronate monooxygenase	FALSE
DNF11_3046	114.188	0.208831	0.165145	0.0619164	0.243078	Slc39a9	Zinc transporter ZIP9	FALSE
DNF11_3047	75.6093	-0.0083694	0.141542	0.93181	0.976311	CCR4_2	Glucose-repressible alcohol dehydrogenase transcriptional effector	FALSE
DNF11_3048	89.4469	0.0308077	0.124475	0.737102	0.88859	taf10	Transcription initiation factor TFIID subunit 10	FALSE
DNF11_3049	147.923	0.0415344	0.131871	0.661484	0.853577	NA	hypothetical protein	TRUE
DNF11_3050	111.777	-0.0151497	0.11943	0.865519	0.951483	NA	hypothetical protein	TRUE
DNF11_3051	84.0456	-0.296933	0.174237	0.0131674	0.0896104	sudA	Chromosome segregation protein sudA	FALSE
DNF11_3052	118.845	-0.179311	0.156255	0.0958702	0.317504	NA	ER membrane protein complex subunit 3	FALSE
DNF11_3053	190.53	-0.250453	0.138324	0.0170664	0.104427	Acer3	Alkaline ceramidase 3	FALSE
DNF11_3054	222.074	-0.190463	0.146494	0.0699488	0.262644	NA	uncharacterized protein	TRUE
DNF11_3055	77.7555	0.0377601	0.146517	0.704136	0.871491	NA	hypothetical protein	TRUE
DNF11_3056	45.084	0.092567	0.189684	0.383088	0.661034	REX4	RNA exonuclease 4	FALSE
DNF11_3057	50.5571	-0.0340913	0.155361	0.736338	0.888565	gyp1	GTPase-activating protein gyp1	FALSE
DNF11_3058	131.404	0.0428043	0.135483	0.656307	0.852151	polr2h	DNA-directed RNA polymerases I, II, and III subunit rpabc3	FALSE
DNF11_3059	17.096	-0.0574	0.218326	0.552795	0.784501	GGS	Geranylgeranyl pyrophosphate synthase	FALSE
DNF11_3060	95.6458	0.0541175	0.154243	0.594045	0.811064	xks1	Xylulose kinase	FALSE
DNF11_3061	241.423	0.00776862	0.113076	0.9283	0.976305	TNPO1	Transportin-1	FALSE
DNF11_3062	297.507	0.0144258	0.0987039	0.853651	0.94765	cct8	putative T-complex protein 1 subunit theta	FALSE
DNF11_3063	1329.19	0.271265	0.126182	0.00700405	0.0573567	NA	Putative trans-acting enoyl reductase	FALSE
DNF11_3065	74.0114	-0.224767	0.188876	0.0568436	0.232491	RCC2	Protein RCC2	FALSE
DNF11_3066	224.267	-0.163715	0.146401	0.114572	0.348907	pmr1	Calcium-transporting ATPase 1	FALSE
DNF11_3067	310.498	0.0317503	0.110841	0.709244	0.873778	hyou1	Hypoxia up-regulated protein 1	FALSE
DNF11_3068	50.5722	-0.0593508	0.166934	0.5665	0.793181	NA	putative Sel1-like repeat-containing protein C1B3.10c	FALSE
DNF11_3069	64.1663	0.0624146	0.155059	0.54041	0.775853	NA	3-carboxymuconate cyclase	FALSE
DNF11_3071	364.553	-0.181631	0.13994	0.075616	0.274438	utp20	U3 small nucleolar RNA-associated protein 20	FALSE
DNF11_3072	125.236	-0.12247	0.128645	0.197905	0.470903	kri1	Protein kri1	FALSE
DNF11_3073	348.622	0.0187623	0.0913568	0.798498	0.919783	ERG9	Squalene synthase	FALSE
DNF11_3074	53.9726	-0.0405395	0.166574	0.693343	0.869751	sol1	SWI/SNF chromatin-remodeling complex subunit sol1	FALSE
DNF11_3076	544.153	0.00640297	0.0870863	0.927826	0.976305	THS1	Threonine--tRNA ligase, cytoplasmic	FALSE
DNF11_3077	17.4075	0.055736	0.199967	0.583101	0.802022	RRD1	Serine/threonine-protein phosphatase 2A activator 1	FALSE
DNF11_3078	26.1783	0.161514	0.200314	0.153366	0.411722	NA	Glutamyl-tRNA(Gln) amidotransferase subunit B, mitochondrial	FALSE
DNF11_3079	97.6925	0.127309	0.136797	0.197099	0.470903	SEC17	Vesicular-fusion protein SEC17	FALSE
DNF11_3080	21.1417	0.0466425	0.199727	0.643769	0.843088	NDUFAF5	NADH dehydrogenase [ubiquinone	FALSE
DNF11_3081	37.5222	-0.180881	0.181806	0.11066	0.343161	NUT1	Mediator of RNA polymerase II transcription subunit 5	FALSE
DNF11_3082	780.29	-0.435591	0.104421	1.85627e-06	8.51262e-05	pkiA	Pyruvate kinase	FALSE
DNF11_3083	137.197	0.0632979	0.157122	0.53636	0.773771	NA	Antibiotic biosynthesis monooxygenase	FALSE
DNF11_3084	10.7905	-0.188489	0.25906	0.0927582	0.312238	NA	hypothetical protein	TRUE
DNF11_3086	234.813	-0.199966	0.127478	0.0409814	0.187076	NA	tRNA delta(2)-isopentenylpyrophosphate transferase	FALSE
DNF11_3087	258.753	0.0247072	0.108987	0.769066	0.905454	LYS4	Homoaconitase, mitochondrial	FALSE
DNF11_3088	772.932	0.10024	0.113616	0.249836	0.526128	ilv-2	Ketol-acid reductoisomerase, mitochondrial	FALSE
DNF11_3089	24.7657	0.116598	0.208402	0.276736	0.556326	NA	uncharacterized protein	TRUE
DNF11_3090	111.809	-0.165285	0.198067	0.145219	0.401033	ITC1	Imitation switch two complex protein 1	FALSE
DNF11_3091	68.1174	-0.0278864	0.128049	0.764911	0.903331	rutD	Putative aminoacrylate hydrolase RutD	FALSE
DNF11_3092	29.9662	-0.0560462	0.169291	0.588455	0.806208	smndc1	Survival of motor neuron-related-splicing factor30	FALSE
DNF11_3093	657.977	0.336083	0.128794	0.00124999	0.0164611	RPL31	60S ribosomal protein L31	FALSE
DNF11_3094	1366.59	-0.0121308	0.0848202	0.860635	0.950624	tuf1	Elongation factor Tu, mitochondrial	FALSE
DNF11_3095	638.334	-0.255671	0.131005	0.0122904	0.0858567	SPT5	Transcription elongation factor SPT5	FALSE
DNF11_3096	120.178	-0.0919748	0.122168	0.314041	0.594677	esf1	Pre-rRNA-processing protein esf1	FALSE
DNF11_3097	57.2277	0.162522	0.178159	0.144714	0.400068	PPM1K	Protein phosphatase 1K, mitochondrial	FALSE
DNF11_3098	17.2775	-0.511193	0.394608	0.00213349	0.0243168	Rbmx2	RNA-binding motif protein, X-linked 2	FALSE
DNF11_3099	198.141	-0.0576964	0.0980917	0.457075	0.716974	atp6v1c1	V-type proton ATPase subunit C 1	FALSE
DNF11_3100	22.3836	-0.000371383	0.208145	0.996931	0.999584	Trpt1	tRNA 2'-phosphotransferase 1	FALSE
DNF11_3102	442.129	0.0311213	0.0935797	0.677596	0.86119	NA	putative glutamate--tRNA ligase, cytoplasmic	FALSE
DNF11_3103	25.861	-0.0114665	0.206308	0.906169	0.968004	smd2	Small nuclear ribonucleoprotein Sm D2	FALSE
DNF11_3104	1793.8	0.458895	0.0843288	2.58794e-09	2.52195e-07	fox-2	(3R)-3-hydroxyacyl-CoA dehydrogenase	FALSE
DNF11_3105	206.541	0.383759	0.162573	0.00143502	0.0182205	NDUFA12	NADH dehydrogenase [ubiquinone	FALSE
DNF11_3106	83.5845	0.15562	0.160774	0.14807	0.405605	Pbdc1	Protein PBDC1	FALSE
DNF11_3107	40.0858	-0.154766	0.184002	0.165234	0.428817	NA	Asparagine synthetase domain-containing protein C4F6.11c	FALSE
DNF11_3108	129.943	-0.0252614	0.13624	0.792998	0.918219	NA	hypothetical protein	TRUE
DNF11_3109	31.9913	-0.327723	0.22689	0.0137617	0.0912297	NA	hypothetical protein	TRUE
DNF11_3110	18.4766	-0.0443795	0.193743	0.662927	0.853941	mnmE	tRNA modification GTPase MnmE	FALSE
DNF11_3111	21.6391	0.0959994	0.178831	0.36707	0.644842	NA	hypothetical protein	TRUE
DNF11_3112	189.674	0.042518	0.116928	0.630187	0.83463	PPE1	Protein phosphatase methylesterase 1	FALSE
DNF11_3113	30.5876	0.157876	0.200499	0.161348	0.423809	NA	hypothetical protein	TRUE
DNF11_3114	188.21	0.0188854	0.129023	0.840095	0.940733	NA	uncharacterized protein	TRUE
DNF11_3115	3360.52	-0.800113	0.17915	4.98685e-08	3.35151e-06	plcN_7	Non-hemolytic phospholipase C	FALSE
DNF11_3116	379.227	0.0879811	0.105362	0.284472	0.563738	NA	Reverse transcriptase (RNA-dependent DNA polymerase)	FALSE
DNF11_3118	2894.01	-0.433338	0.129378	4.71284e-05	0.00137094	NA	hypothetical protein	TRUE
DNF11_3120	1021.05	0.00192445	0.136963	0.984073	0.993761	NA	hypothetical protein	TRUE
DNF11_3121	260.33	-0.315325	0.158852	0.00652412	0.0550963	NA	uncharacterized protein	TRUE
DNF11_3122	41.7258	-0.204507	0.22287	0.0844871	0.295895	TGL2	Lipase 2	FALSE
DNF11_3123	89.5393	-0.0107288	0.118692	0.904161	0.967708	Slc24a6	Sodium/potassium/calcium exchanger 6, mitochondrial	FALSE
DNF11_3124	17.2231	-0.543795	0.385836	0.00159371	0.0196299	DSCC1	Sister chromatid cohesion protein DCC1	FALSE
DNF11_3125	36.2835	0.0818782	0.209148	0.4242	0.690125	NA	hypothetical protein	TRUE
DNF11_3126	35.6158	-0.0155225	0.157939	0.878295	0.956146	psf-1	DNA replication complex GINS protein psf-1	FALSE
DNF11_3127	12.8073	0.409848	0.333109	0.00631243	0.0538422	NA	Tubulin-specific chaperone B	FALSE
DNF11_3128	164.183	-0.156507	0.17594	0.157265	0.418728	NA	hypothetical protein	TRUE
DNF11_3129	377.136	-0.0214553	0.111351	0.801702	0.921024	ergic3	Endoplasmic reticulum-Golgi intermediate compartment protein 3	FALSE
DNF11_3130	1182.46	-0.0428164	0.0909109	0.55735	0.788432	nuo-49	NADH-ubiquinone oxidoreductase 49 kDa subunit, mitochondrial	FALSE
DNF11_3131	22.4259	0.184967	0.195891	0.108801	0.33971	BRD8	Bromodomain-containing protein 8	FALSE
DNF11_3132	59.0678	0.0972654	0.14266	0.32985	0.609344	PRMT13	putative histone-arginine methyltransferase 1.3	FALSE
DNF11_3133	270.067	-0.116149	0.133592	0.231361	0.506371	NAT10	N-acetyltransferase 10	FALSE
DNF11_3135	240.076	0.154947	0.128577	0.107509	0.337641	tal1	Transaldolase	FALSE
DNF11_3136	47.9349	-0.0058782	0.164272	0.954044	0.983755	mrs2	Mitochondrial inner membrane magnesium transporter mrs2	FALSE
DNF11_3137	416.545	-0.178806	0.139826	0.0797476	0.284648	mug80	Meiotically up-regulated gene 80 protein	FALSE
DNF11_3138	23.3328	-0.0863048	0.175693	0.413829	0.685062	NA	uncharacterized protein	TRUE
DNF11_3140	38.4323	-0.0143064	0.161196	0.888201	0.95998	MDM34	Mitochondrial distribution and morphology protein 34	FALSE
DNF11_3141	59.469	0.0276137	0.166071	0.787469	0.915372	NA	hypothetical protein	TRUE
DNF11_3142	34.2599	-0.184713	0.205565	0.110884	0.34358	HIR1	Protein HIR1	FALSE
DNF11_3143	902.188	-0.132839	0.132748	0.171939	0.436056	NA	uncharacterized protein	TRUE
DNF11_3144	104.921	-0.109624	0.144019	0.276237	0.555609	NA	putative hydroxyacylglutathione hydrolase C13B11.03c	FALSE
DNF11_3145	87.9575	-0.117274	0.177413	0.277179	0.556929	RPA12	DNA-directed RNA polymerase I subunit RPA12	FALSE
DNF11_3146	133.529	-0.0100875	0.121677	0.911229	0.971014	NA	uncharacterized protein	TRUE
DNF11_3147	244.941	-0.0388785	0.134012	0.684302	0.865199	SLC25A20	Mitochondrial carnitine/acylcarnitine carrier protein	FALSE
DNF11_3148	103.564	-0.0461423	0.126727	0.61918	0.828255	NA	uncharacterized protein	TRUE
DNF11_3149	102.009	-0.224026	0.283235	0.0535316	0.225341	TPO3	Polyamine transporter 3	FALSE
DNF11_3151	1355.92	-0.413085	0.130415	0.000108298	0.00268883	TRA1	Transcription-associated protein 1	FALSE
DNF11_3152	53.071	-0.525142	0.256789	0.000810153	0.0120995	pik1	Phosphatidylinositol 4-kinase pik1	FALSE
DNF11_3153	425.209	-0.40074	0.143636	0.000391421	0.00710561	mfs2_1	putative transporter mfs2	FALSE
DNF11_3154	15.9395	-0.0477197	0.186405	0.642981	0.84275	SNF7	Vacuolar-sorting protein SNF7	FALSE
DNF11_3155	182.722	-0.179293	0.126479	0.0628819	0.246098	mfs2_2	putative transporter mfs2	FALSE
DNF11_3156	64.6195	-0.235719	0.188788	0.0473935	0.205495	l2hgdh	L-2-hydroxyglutarate dehydrogenase, mitochondrial	FALSE
DNF11_3157	536.395	-0.218694	0.141817	0.03691	0.175244	ERB1	Ribosome biogenesis protein ERB1	FALSE
DNF11_3158	73.7241	-0.393488	0.17313	0.00159638	0.0196299	Srprb	Signal recognition particle receptor subunit beta	FALSE
DNF11_3159	69.5779	-0.184815	0.164431	0.0935624	0.313322	Naalad2	N-acetylated-alpha-linked acidic dipeptidase 2	FALSE
DNF11_3160	117.515	0.0800721	0.157148	0.436976	0.700658	PRP46	Pre-mRNA-splicing factor PRP46	FALSE
DNF11_3161	60.0423	0.825214	0.258109	6.69635e-06	0.000258439	NA	SDO1-like protein C21C3.19	FALSE
DNF11_3162	66.4824	-0.00322776	0.164094	0.974749	0.990334	NA	hypothetical protein	TRUE
DNF11_3163	838.703	-0.208359	0.105787	0.0170221	0.104427	NA	hypothetical protein	TRUE
DNF11_3164	89.1195	-0.0871162	0.170477	0.407987	0.680502	maspS	Aspartate--tRNA ligase, mitochondrial	FALSE
DNF11_3165	248.067	0.0799088	0.105065	0.329456	0.609213	pkaR	cAMP-dependent protein kinase regulatory subunit	FALSE
DNF11_3166	743.178	0.0596638	0.133549	0.533097	0.771635	atp-7	ATP synthase subunit d, mitochondrial	FALSE
DNF11_3167	20.5729	-0.0417405	0.195595	0.680403	0.862336	NA	hypothetical protein	TRUE
DNF11_3168	666.89	0.296621	0.175377	0.0134952	0.0905408	RPS25A	40S ribosomal protein S25-A	FALSE
DNF11_3169	102.162	0.0295609	0.126203	0.749298	0.893817	cdc4	Myosin regulatory light chain cdc4	FALSE
DNF11_3170	48.9054	0.0705008	0.168578	0.49869	0.745358	IVY1	Protein IVY1	FALSE
DNF11_3171	44.8968	0.00876549	0.156547	0.930916	0.976305	CL065	uncharacterized protein	TRUE
DNF11_3172	61.2808	-0.120268	0.165134	0.258786	0.536567	FHL1	Pre-rRNA-processing protein FHL1	FALSE
DNF11_3173	2659.38	0.467179	0.161091	0.0001432	0.00332257	RPS1	40S ribosomal protein S1	FALSE
DNF11_3174	107.813	0.00449393	0.130032	0.96185	0.985706	sfh1	Chromatin structure-remodeling complex subunit sfh1	FALSE
DNF11_3175	264.571	0.0348121	0.104754	0.670193	0.857396	srp2	Pre-mRNA-splicing factor srp2	FALSE
DNF11_3176	12.5891	-0.00294763	0.184661	0.976881	0.99062	NA	hypothetical protein	TRUE
DNF11_3177	21.3366	0.243251	0.257923	0.0485564	0.209604	fmn1	Riboflavin kinase	FALSE
DNF11_3178	102.036	0.149436	0.163578	0.166047	0.429859	thrc	Threonine synthase	FALSE
DNF11_3179	30.7388	-0.126778	0.21504	0.239479	0.515456	HET-E1_2	Vegetative incompatibility protein HET-E-1	FALSE
DNF11_3180	101.316	-0.190375	0.170788	0.0893213	0.305416	rbsK	Ribokinase	FALSE
DNF11_3181	13.2244	0.0685183	0.210792	0.494925	0.741687	L7rn6	Protein Hikeshi	FALSE
DNF11_3182	17.661	-0.149784	0.202626	0.18029	0.447538	NA	uncharacterized protein	TRUE
DNF11_3183	30.4438	0.0559982	0.20918	0.5732	0.797691	tvp38	Golgi apparatus membrane protein tvp38	FALSE
DNF11_3184	52.5559	-0.0239517	0.148719	0.810264	0.923782	NA	Putative 37S ribosomal protein S26A, mitochondrial	FALSE
DNF11_3185	50.4454	0.0714803	0.158019	0.486984	0.737327	NA	Nucleoporin protein Ndc1-Nup	FALSE
DNF11_3186	192.06	-0.298209	0.120632	0.00256148	0.0276583	mcm7	DNA replication licensing factor mcm7	FALSE
DNF11_3187	43.1664	0.198192	0.200997	0.0904567	0.307081	NA	hypothetical protein	TRUE
DNF11_3188	13.0957	0.126308	0.224138	0.234262	0.509965	Pxn	Paxillin	FALSE
DNF11_3189	14.4676	-0.115298	0.230859	0.261081	0.539605	NA	hypothetical protein	TRUE
DNF11_3190	81.9528	-0.0223056	0.164864	0.827278	0.934162	alp6	Spindle pole body component alp6	FALSE
DNF11_3191	26.3701	0.0294519	0.173972	0.774415	0.908981	NA	hypothetical protein	TRUE
DNF11_3192	192.622	-0.0373931	0.137017	0.698816	0.870361	xdhA	D-xylulose reductase A	FALSE
DNF11_3193	83.9358	-0.464615	0.213685	0.00101056	0.0141188	rhb1	GTP-binding protein rhb1	FALSE
DNF11_3194	25.5896	0.164181	0.20263	0.147884	0.405381	gyp10	GTPase-activating protein gyp10	FALSE
DNF11_3195	93.7825	-0.189422	0.152136	0.07655	0.276289	ret3	putative coatomer subunit zeta	FALSE
DNF11_3196	179.373	-0.829398	0.146131	1.00824e-10	1.63755e-08	rng2	Ras GTPase-activating-like protein rng2	FALSE
DNF11_3200	33.3656	-0.0259343	0.177438	0.800462	0.920685	NA	hypothetical protein	TRUE
DNF11_3201	96.4949	-0.154671	0.174835	0.161045	0.423584	mlhB	Monoterpene epsilon-lactone hydrolase	FALSE
DNF11_3202	344.451	-0.0720365	0.121509	0.4273	0.692414	NA	uncharacterized protein	TRUE
DNF11_3203	314.197	0.118661	0.123052	0.199083	0.471297	hem-1	5-aminolevulinate synthase, mitochondrial	FALSE
DNF11_3204	17.9696	0.086304	0.212914	0.398461	0.673256	MRP2	37S ribosomal protein MRP2, mitochondrial	FALSE
DNF11_3205	19.5213	0.0200661	0.19557	0.84142	0.940865	img1	54S ribosomal protein subunit img1, mitochondrial	FALSE
DNF11_3206	122.73	0.0632868	0.109214	0.452659	0.712627	not3	General negative regulator of transcription subunit 3	FALSE
DNF11_3207	28.7198	-0.0309656	0.188438	0.76119	0.901038	NA	hypothetical protein	TRUE
DNF11_3208	139.825	0.0927292	0.120082	0.304712	0.588546	ARHGAP22	Rho GTPase-activating protein 22	FALSE
DNF11_3209	124.12	-0.0535913	0.142376	0.586733	0.805311	snu66	U4/U6.U5 tri-snRNP-associated protein snu66	FALSE
DNF11_3210	202.297	0.0524607	0.120804	0.560992	0.79058	ppk14	Serine/threonine-protein kinase ppk14	FALSE
DNF11_3211	94.6093	0.126622	0.18311	0.245698	0.521971	ATG1	Serine/threonine-protein kinase ATG1	FALSE
DNF11_3213	34.2665	0.218057	0.208503	0.0685239	0.258848	NA	hypothetical protein	TRUE
DNF11_3214	22.6121	-0.080544	0.18003	0.444563	0.707308	TRAPPC2L	Trafficking protein particle complex subunit 2-like protein	FALSE
DNF11_3215	14.2169	0.240775	0.234098	0.0513158	0.217187	NA	uncharacterized protein	TRUE
DNF11_3216	61.9978	0.476696	0.152909	6.55136e-05	0.00182409	NDUFB9	NADH dehydrogenase [ubiquinone	FALSE
DNF11_3217	58.9223	-0.18978	0.191206	0.0999152	0.325239	CUE1	Coupling of ubiquitin conjugation to ER degradation protein 1	FALSE
DNF11_3218	149.351	0.355038	0.138499	0.00116374	0.0155681	ARHGDIA	Rho GDP-dissociation inhibitor 1	FALSE
DNF11_3219	48.9476	0.328856	0.223401	0.0131601	0.0896104	NA	uncharacterized protein	TRUE
DNF11_3220	867.811	0.11422	0.102635	0.159058	0.421316	SUP35	Eukaryotic peptide chain release factor GTP-binding subunit	FALSE
DNF11_3221	14.2869	-0.007608	0.191478	0.939831	0.978899	dad1	Dolichyl-diphosphooligosaccharide--protein glycosyltransferase subunit dad1	FALSE
DNF11_3222	64.2457	-0.351487	0.157965	0.00272698	0.028964	Dusp12	Dual specificity protein phosphatase 12	FALSE
DNF11_3223	53.1535	0.0438173	0.150935	0.66313	0.853941	ybiA	Swarming motility protein YbiA	FALSE
DNF11_3224	324.663	0.254255	0.103353	0.00383985	0.0378799	rps7	40S ribosomal protein S7	FALSE
DNF11_3225	631.589	0.0836656	0.10654	0.312574	0.594072	MET10	Sulfite reductase [NADPH	FALSE
DNF11_3226	196.665	-0.167438	0.170892	0.129868	0.379196	NA	uncharacterized protein	TRUE
DNF11_3227	968.248	-0.182241	0.109183	0.0380253	0.178797	eth-1	S-adenosylmethionine synthase	FALSE
DNF11_3228	151.864	-0.0855457	0.106269	0.301007	0.585491	NA	Putative 37S ribosomal protein S4-like protein	FALSE
DNF11_3229	218.033	-0.261692	0.153581	0.0187441	0.111904	ptr2	putative peptide transporter ptr2	FALSE
DNF11_3230	36.9513	-0.178511	0.206072	0.121128	0.362361	NA	hypothetical protein	TRUE
DNF11_3231	46.3818	0.176846	0.162025	0.10512	0.334222	scd2	Protein scd2/ral3	FALSE
DNF11_3232	198.43	-0.67533	0.134562	3.99997e-09	3.45585e-07	asl1_2	Alkali-sensitive linkage protein 1	FALSE
DNF11_3233	33.0127	0.655159	0.306316	0.000266287	0.00529584	NA	uncharacterized protein	TRUE
DNF11_3234	81.4644	0.0177702	0.165192	0.861939	0.950771	Ap3m1	AP-3 complex subunit mu-1	FALSE
DNF11_3235	285.997	-0.281024	0.144866	0.00999127	0.0733446	tho2	THO complex subunit 2	FALSE
DNF11_3237	241.531	0.208366	0.135626	0.040679	0.187076	TIF6	Eukaryotic translation initiation factor 6	FALSE
DNF11_3238	709.308	-0.124304	0.111441	0.150849	0.408112	sec71	Protein transport protein sec71	FALSE
DNF11_3239	53.4232	-0.155543	0.185889	0.164045	0.427239	RRP8	25S rRNA (adenine(645)-N(1))-methyltransferase	FALSE
DNF11_3240	297.054	-0.0601975	0.114631	0.490012	0.738685	NA	hypothetical protein	TRUE
DNF11_3241	16.6539	-0.103188	0.194218	0.334479	0.611825	nip7	60S ribosome subunit biogenesis protein nip7	FALSE
DNF11_3242	247.724	0.00819828	0.0990716	0.916766	0.973455	NA	uncharacterized protein	TRUE
DNF11_3243	64.5327	0.130824	0.137759	0.187243	0.457469	RRP36	rRNA biogenesis protein RRP36	FALSE
DNF11_3245	583.846	1.16285	0.13431	7.12852e-20	9.26232e-17	isu1	Iron sulfur cluster assembly protein 1, mitochondrial	FALSE
DNF11_3246	795.852	0.41894	0.124877	5.40956e-05	0.00153916	mtdH	NADP-dependent mannitol dehydrogenase	FALSE
DNF11_3247	48.9433	0.015753	0.13521	0.869462	0.951683	mrpl19	54S ribosomal protein L19, mitochondrial	FALSE
DNF11_3248	146.945	0.143419	0.136637	0.14841	0.406253	ENP2	Ribosome biogenesis protein ENP2	FALSE
DNF11_3249	119.584	0.137264	0.151394	0.187369	0.457469	PAB1_1	Proteasome subunit alpha type-2-A	FALSE
DNF11_3250	136.424	0.0384584	0.119138	0.666969	0.856317	NA	uncharacterized protein	TRUE
DNF11_3251	31.5275	0.222017	0.202444	0.0633714	0.247517	ppk16	Serine/threonine-protein kinase ppk16	FALSE
DNF11_3252	128.132	0.107181	0.125031	0.249328	0.525573	Aldh3a1	Aldehyde dehydrogenase, dimeric NADP-preferring	FALSE
DNF11_3253	163.753	0.370395	0.127744	0.000391921	0.00710561	tcg1	Single-stranded TG1-3 DNA-binding protein	FALSE
DNF11_3254	24.5637	-0.0678357	0.178918	0.516285	0.756003	atf1	Transcription factor atf1	FALSE
DNF11_3255	2706.72	0.991799	0.210904	1.62114e-08	1.21523e-06	hsp104	Heat shock protein 104	FALSE
DNF11_3256	97.0054	1.09314	0.218141	3.14333e-09	2.91731e-07	RBBP5	Retinoblastoma-binding protein 5	FALSE
DNF11_3257	64.8501	-0.0833606	0.140297	0.397992	0.672972	NA	hypothetical protein	TRUE
DNF11_3258	145.828	0.0169462	0.160085	0.867618	0.951683	TBC1D13	TBC1 domain family member 13	FALSE
DNF11_3259	101.902	-0.0628666	0.154832	0.537362	0.773785	SLC1	putative 1-acyl-sn-glycerol-3-phosphate acyltransferase	FALSE
DNF11_3260	139.824	-0.260057	0.124938	0.00897607	0.0682324	gtb1	Glucosidase 2 subunit beta	FALSE
DNF11_3261	17.7626	-0.149472	0.193288	0.180722	0.447842	trappc2	Trafficking protein particle complex subunit 2	FALSE
DNF11_3262	24.2669	-0.0109333	0.190987	0.91373	0.971454	mybL	Myb-like protein L	FALSE
DNF11_3263	171.086	-0.059211	0.107588	0.477398	0.729823	HBS1L	HBS1-like protein	FALSE
DNF11_3264	76.6993	0.0499886	0.155393	0.622839	0.831163	NA	hypothetical protein	TRUE
DNF11_3265	86.3458	0.121126	0.143307	0.229798	0.50465	lys12	Homoisocitrate dehydrogenase	FALSE
DNF11_3266	21.5949	-0.651607	0.383233	0.000541514	0.00894416	NA	DNA replication factor CDT1 like protein	FALSE
DNF11_3267	25.9728	-0.28592	0.246411	0.0278754	0.148238	NA	hypothetical protein	TRUE
DNF11_3268	123.549	-0.0600038	0.121504	0.507896	0.750792	NA	hypothetical protein	TRUE
DNF11_3269	49.852	-0.140154	0.181912	0.203078	0.474295	NA	hypothetical protein	TRUE
DNF11_3270	377.774	-0.385943	0.123768	0.000169906	0.00376302	NA	hypothetical protein	TRUE
DNF11_3271	39.9368	0.218765	0.224197	0.069348	0.26143	NA	hypothetical protein	TRUE
DNF11_3272	816.072	0.195997	0.0940793	0.014215	0.0921844	ptr3	Ubiquitin-activating enzyme E1 1	FALSE
DNF11_3273	29.387	-0.117892	0.211621	0.270346	0.549564	NA	hypothetical protein	TRUE
DNF11_3274	610.047	0.140802	0.0893554	0.0570588	0.232652	rpc1	DNA-directed RNA polymerase III subunit rpc1	FALSE
DNF11_3275	511.646	0.0441192	0.0944086	0.557859	0.788432	gar2	Protein gar2	FALSE
DNF11_3276	696.762	-0.114342	0.126081	0.22243	0.497438	hmp	Flavohemoprotein	FALSE
DNF11_3277	107.265	-0.29247	0.199178	0.0196185	0.115868	TRAPPC8	Trafficking protein particle complex subunit 8	FALSE
DNF11_3279	47.9833	-0.126464	0.146428	0.215527	0.488161	NA	Histidine protein methyltransferase 1	FALSE
DNF11_3280	34.4476	-0.137314	0.218443	0.207473	0.478822	lsm1	U6 snRNA-associated Sm-like protein LSm1	FALSE
DNF11_3281	50.3034	-0.0175093	0.167742	0.864156	0.951011	NA	LETM1-like protein	FALSE
DNF11_3282	178.835	-0.262592	0.198485	0.0324099	0.161552	asp1	Inositol hexakisphosphate and diphosphoinositol-pentakisphosphate kinase	FALSE
DNF11_3283	118.162	-0.0932207	0.165509	0.374818	0.65196	NA	hypothetical protein	TRUE
DNF11_3284	90.0362	0.156143	0.149517	0.134851	0.389081	bot1	37S ribosomal protein S35, mitochondrial	FALSE
DNF11_3285	179.544	-0.32789	0.140139	0.00265915	0.0285547	cwh43	Protein cwh43	FALSE
DNF11_3286	182.631	-0.472586	0.252796	0.00177126	0.0209223	NA	hypothetical protein	TRUE
DNF11_3287	113.16	0.367347	0.174887	0.00303859	0.0316473	HSD17B4	Enoyl-CoA hydratase 2	FALSE
DNF11_3288	167.053	-0.0711124	0.130988	0.453722	0.71367	pal1	Protein pal1	FALSE
DNF11_3289	83.7601	-0.00789706	0.162178	0.938178	0.978265	NA	hypothetical protein	TRUE
DNF11_3290	16.4479	-0.248813	0.261061	0.0449963	0.199404	NA	hypothetical protein	TRUE
DNF11_3291	38.9797	-0.0245178	0.152779	0.807486	0.923334	NA	putative N6-adenosine-methyltransferase MT-A70-like protein	FALSE
DNF11_3292	27.348	-0.41734	0.295009	0.00553922	0.0490724	NA	uncharacterized protein	TRUE
DNF11_3293	364.846	-0.117038	0.212292	0.27285	0.551697	NA	Protein involved in regulation of cellular morphogenesis/cytokinesis	FALSE
DNF11_3294	18.1162	0.052643	0.198034	0.604582	0.818112	NA	Thioredoxin Y, chloroplastic	FALSE
DNF11_3295	53.1851	0.101468	0.158548	0.330353	0.609344	RPA43	DNA-directed RNA polymerase I subunit RPA43	FALSE
DNF11_3296	224.05	0.140083	0.102702	0.0880846	0.303686	spi1	GTP-binding nuclear protein spi1	FALSE
DNF11_3297	131.256	0.0109578	0.170104	0.914745	0.972103	rrn3	RNA polymerase I-specific transcription initiation factor rrn3	FALSE
DNF11_3298	52.2485	-0.081604	0.146594	0.416959	0.686363	AP-2alpha	AP-2 complex subunit alpha	FALSE
DNF11_3299	1005.54	-0.0310536	0.0959111	0.684262	0.865199	rad24	DNA damage checkpoint protein rad24	FALSE
DNF11_3300	131.401	0.123188	0.139671	0.216371	0.48922	sut1_2	General alpha-glucoside permease	FALSE
DNF11_3301	11.5394	0.0647817	0.207566	0.520302	0.760262	NA	putative small nuclear ribonucleoprotein F	FALSE
DNF11_3302	40.7615	0.47223	0.269964	0.00219074	0.0247521	DCN1	Defective in cullin neddylation protein 1	FALSE
DNF11_3303	268.126	-0.0878149	0.11674	0.321426	0.602075	nop14	putative nucleolar complex protein 14	FALSE
DNF11_3304	185.335	0.0656824	0.145626	0.510469	0.752688	Ndufa13	NADH dehydrogenase [ubiquinone	FALSE
DNF11_3305	96.1832	-0.0358288	0.204798	0.717046	0.878393	vps41	Vacuolar protein sorting-associated protein 41	FALSE
DNF11_3306	39.0664	-0.335195	0.239526	0.0133184	0.0898875	NUPL2	Nucleoporin-like protein 2	FALSE
DNF11_3307	68.0847	0.111279	0.180997	0.301498	0.586155	mrpl7	putative 54S ribosomal protein L7, mitochondrial	FALSE
DNF11_3308	400.352	0.337137	0.169287	0.00516268	0.0471291	rps24b	40S ribosomal protein S24-B	FALSE
DNF11_3309	102.173	0.493153	0.215744	0.000606574	0.00965072	AIFM2	Apoptosis-inducing factor 2	FALSE
DNF11_3310	18.0289	-0.0685918	0.193774	0.508104	0.750792	NA	ER membrane protein complex subunit 4	FALSE
DNF11_3311	165.434	-0.0256237	0.101122	0.747611	0.893649	NA	uncharacterized protein	TRUE
DNF11_3312	51.5739	0.0451713	0.179425	0.661773	0.853577	NA	uncharacterized protein	TRUE
DNF11_3313	261.592	0.267387	0.101877	0.00224973	0.0252331	UGDH	UDP-glucose 6-dehydrogenase	FALSE
DNF11_3314	55.4821	-0.280326	0.211231	0.0264165	0.143215	NA	TFIIIC subunit	FALSE
DNF11_3316	28.0011	-0.267577	0.23794	0.0354866	0.171003	exo1	Exodeoxyribonuclease 1	FALSE
DNF11_3317	16.8705	0.0901488	0.220133	0.371949	0.649868	smd1	Small nuclear ribonucleoprotein Sm D1	FALSE
DNF11_3318	357.559	0.0220277	0.0987541	0.778195	0.909997	NA	Ribose-phosphate pyrophosphokinase 2	FALSE
DNF11_3319	11.8854	-0.0906064	0.217102	0.373606	0.651067	NA	Oestrogen-responsive protein Fam102A-B	FALSE
DNF11_3320	122.875	0.0152493	0.107007	0.854355	0.94765	SOF1	Protein SOF1	FALSE
DNF11_3321	104.589	-0.179491	0.123946	0.0594211	0.237239	dpm1	Dolichol-phosphate mannosyltransferase	FALSE
DNF11_3322	611.071	-0.12534	0.0990947	0.11415	0.348907	HADH	Hydroxyacyl-coenzyme A dehydrogenase, mitochondrial	FALSE
DNF11_3323	161.326	0.355858	0.14088	0.00127063	0.016565	NA	uncharacterized protein	TRUE
DNF11_3324	1171.25	0.310917	0.145845	0.0050266	0.0462115	rpl-28	60S ribosomal protein L28	FALSE
DNF11_3325	583.081	0.273721	0.162036	0.017092	0.104427	rps20	40S ribosomal protein S20	FALSE
DNF11_3326	66.9945	-0.131566	0.148753	0.201743	0.473445	NA	uncharacterized protein	TRUE
DNF11_3327	61.2221	-0.3324	0.187442	0.00811588	0.0637024	NA	hypothetical protein	TRUE
DNF11_3328	75.9189	-0.0568934	0.180538	0.583733	0.802607	chl1	ATP-dependent RNA helicase chl1	FALSE
DNF11_3329	1078.06	0.116042	0.109361	0.17275	0.436975	GFA1	Glutamine-fructose-6-phosphate aminotransferase	FALSE
DNF11_3330	98.3588	-0.0573346	0.127392	0.538581	0.774968	BRCA2	Breast cancer type 2 susceptibility protein	FALSE
DNF11_3331	319.277	-0.492354	0.180268	0.000186346	0.00403543	plo1	Serine/threonine-protein kinase plo1	FALSE
DNF11_3332	63.4276	0.0641924	0.223996	0.501786	0.746311	CSAD	Cysteine sulfinic acid decarboxylase	FALSE
DNF11_3334	58.9092	-0.795771	0.212785	1.07006e-06	5.1495e-05	pri1	DNA primase small subunit	FALSE
DNF11_3336	164.744	0.0134319	0.136562	0.889069	0.95998	NA	PH domain protein	FALSE
DNF11_3337	213.967	0.104433	0.113083	0.229472	0.50465	ssb1	Replication factor A protein 1	FALSE
DNF11_3338	37.4242	0.0147212	0.170429	0.885698	0.958748	NA	hypothetical protein	TRUE
DNF11_3339	860.498	0.372095	0.112603	0.000106713	0.00268366	rpl10b	60S ribosomal protein L10-B	FALSE
DNF11_3340	145.691	0.20464	0.138286	0.04631	0.203513	PEX13	Peroxisomal membrane protein PEX13	FALSE
DNF11_3341	30.2443	0.0846336	0.192349	0.421244	0.68867	MSW1	Tryptophan--tRNA ligase, mitochondrial	FALSE
DNF11_3342	86.9078	-0.0477069	0.147559	0.632931	0.835776	nhp2	H/ACA ribonucleoprotein complex subunit 2	FALSE
DNF11_3343	39.7017	0.268111	0.216367	0.0329418	0.163639	cyb5d2	Neuferricin	FALSE
DNF11_3344	293.334	0.172116	0.114507	0.0562871	0.230955	car2	Ornithine aminotransferase car2	FALSE
DNF11_3345	64.1085	0.0668561	0.144581	0.501799	0.746311	NUC1	Mitochondrial nuclease	FALSE
DNF11_3346	86.6127	0.0624653	0.138784	0.522303	0.762328	NA	uncharacterized protein	TRUE
DNF11_3347	126.528	0.116804	0.127311	0.215717	0.488206	Plaa	Phospholipase A-2-activating protein	FALSE
DNF11_3348	738.833	-0.264951	0.140921	0.0130706	0.0894036	tor2	Phosphatidylinositol 3-kinase tor2	FALSE
DNF11_3349	84.6037	-0.706594	0.222808	1.11134e-05	0.00039382	msh6	DNA mismatch repair protein msh6	FALSE
DNF11_3350	100.742	-0.166726	0.137094	0.096827	0.319586	ssp2	SNF1-like protein kinase ssp2	FALSE
DNF11_3351	31.8292	-0.134736	0.194747	0.2214	0.495703	pct1	mRNA-capping enzyme subunit beta	FALSE
DNF11_3352	174.576	-0.0876252	0.119192	0.329261	0.609213	NA	S-methyl-5'-thioadenosine phosphorylase	FALSE
DNF11_3353	103.278	-0.152105	0.153309	0.148956	0.407372	TIM54	Mitochondrial import inner membrane translocase subunit TIM54	FALSE
DNF11_3354	21.0996	0.127573	0.20055	0.242929	0.519153	rrp46	Exosome complex component rrp46	FALSE
DNF11_3355	159.509	0.502557	0.191465	0.000230565	0.00478055	NA	Putative glutamine amidotransferase-like proteinC13C5.04	FALSE
DNF11_3356	64.9523	0.25534	0.152729	0.0210761	0.12171	Ap3d1	AP-3 complex subunit delta-1	FALSE
DNF11_3357	724.627	-0.0556297	0.0837769	0.412127	0.684186	NA	ubiquinone/menaquinone biosynthesis methyltransferase	FALSE
DNF11_3358	152.984	-0.248701	0.143217	0.0199524	0.116953	NA	Secretory pathway protein Sec39	FALSE
DNF11_3359	53.7793	-0.209293	0.191957	0.0740672	0.271093	PBRM1	Protein polybromo-1	FALSE
DNF11_3360	105.616	0.151518	0.123879	0.106786	0.335959	SCAMP3	Secretory carrier-associated membrane protein 3	FALSE
DNF11_3361	212.752	-0.033616	0.0966244	0.661593	0.853577	CDC10	Cell division control protein 10	FALSE
DNF11_3362	4313.93	0.107562	0.0937382	0.153219	0.41161	atp2	ATP synthase subunit beta, mitochondrial	FALSE
DNF11_3363	12.6213	0.101209	0.201503	0.340021	0.617615	NA	hypothetical protein	TRUE
DNF11_3364	187.294	0.0749127	0.120666	0.40715	0.68023	VTS1	Protein VTS1	FALSE
DNF11_3365	330.95	-0.116395	0.12936	0.221724	0.496143	NA	Formyltetrahydrofolate synthetase	FALSE
DNF11_3366	21.0538	-0.426446	0.312092	0.00519974	0.0473565	ncb2	Negative cofactor 2 complex subunit beta	FALSE
DNF11_3367	154.223	0.0710688	0.129564	0.451213	0.7115	aroG	Phospho-2-dehydro-3-deoxyheptonate aldolase, Phe-sensitive	FALSE
DNF11_3368	61.5288	0.188983	0.195389	0.102362	0.329758	Kif21a	Kinesin-like protein KIF21A	FALSE
DNF11_3369	76.5075	0.123901	0.152717	0.232956	0.508719	PAC1_2	Nuclear distribution protein PAC1	FALSE
DNF11_3370	20.0935	-0.0211999	0.17832	0.836075	0.939597	dpb4	DNA polymerase epsilon subunit D	FALSE
DNF11_3371	22.8822	-0.413123	0.274938	0.00531895	0.0477503	Kat7	Histone acetyltransferase KAT7	FALSE
DNF11_3372	329.094	-0.142778	0.11682	0.112958	0.347517	myo2	Myosin type-2 heavy chain 1	FALSE
DNF11_3373	19.9421	0.0718152	0.193528	0.489673	0.738685	fan1	Fanconi-associated nuclease 1	FALSE
DNF11_3374	37.7909	-0.141703	0.167802	0.190672	0.461695	NA	hypothetical protein	TRUE
DNF11_3375	16.0436	0.268235	0.299984	0.030526	0.155543	NA	hypothetical protein	TRUE
DNF11_3376	41.4981	-0.0167238	0.167126	0.870138	0.951683	ERV25	Endoplasmic reticulum vesicle protein 25	FALSE
DNF11_3377	596.262	-0.233206	0.133663	0.0225045	0.127351	NA	hypothetical protein	TRUE
DNF11_3378	556.476	0.0508973	0.0901271	0.481777	0.732312	grs1	Putative glycine--tRNA ligase	FALSE
DNF11_3379	96.3807	-0.177998	0.187107	0.117942	0.356446	FMP25	Protein FMP25, mitochondrial	FALSE
DNF11_3380	52.5118	0.351633	0.226107	0.00929813	0.0698345	YPR1	Putative reductase 1	FALSE
DNF11_3381	342.541	0.799708	0.156085	1.98976e-09	1.98874e-07	GCY1_1	Protein GCY	FALSE
DNF11_3382	941.678	0.117511	0.11363	0.179408	0.446289	GCY1_2	Protein GCY	FALSE
DNF11_3383	85.6012	0.161687	0.177017	0.145948	0.402338	suc1	Cyclin-dependent kinases regulatory subunit	FALSE
DNF11_3384	54.2507	0.0304714	0.129637	0.745556	0.892287	mcmbp	Mini-chromosome maintenance complex-binding protein	FALSE
DNF11_3385	39.8018	-0.558341	0.265102	0.000552063	0.00907992	PRM1	Plasma membrane fusion protein PRM1	FALSE
DNF11_3386	225.657	-0.156373	0.140189	0.12217	0.364081	cut3	Structural maintenance of chromosomes protein 4	FALSE
DNF11_3387	210.4	-0.0352591	0.100515	0.656232	0.852151	ZKSCAN3	Zinc finger protein with KRAB and SCAN domains 3	FALSE
DNF11_3388	596.761	-0.28945	0.0906774	0.000346315	0.00652142	URA9	Dihydroorotate dehydrogenase (quinone), mitochondrial	FALSE
DNF11_3390	330.264	0.0668025	0.0962675	0.381822	0.659726	ERG6	Sterol 24-C-methyltransferase	FALSE
DNF11_3391	40.6807	-0.0756509	0.168603	0.468986	0.725581	ASF1	Histone chaperone ASF1	FALSE
DNF11_3392	11.1855	-0.0273966	0.209891	0.777125	0.909746	DUS4L	tRNA-dihydrouridine(20a/20b) synthase [NAD(P)+	FALSE
DNF11_3393	15.3874	-0.135555	0.233765	0.200578	0.472353	nr2c2ap	Nuclear receptor 2C2-associated protein	FALSE
DNF11_3395	281.927	-0.0720472	0.114337	0.408273	0.680687	VPS10	Vacuolar protein sorting/targeting protein 10	FALSE
DNF11_3396	31.018	0.0991001	0.197899	0.350778	0.629899	RLM1	Transcription factor RLM1	FALSE
DNF11_3397	25.5654	-0.0503996	0.164557	0.624481	0.832797	NA	RNase P subunit Pop3	FALSE
DNF11_3398	224.04	0.0448484	0.102463	0.57672	0.798956	LTE1	Guanine nucleotide exchange factor LTE1	FALSE
DNF11_3399	20.6399	0.146328	0.218258	0.184814	0.453655	NA	hypothetical protein	TRUE
DNF11_3400	26.0767	0.0201242	0.18727	0.843089	0.941651	slc35b4	UDP-xylose and UDP-N-acetylglucosamine transporter	FALSE
DNF11_3401	134.263	-0.257564	0.187357	0.0322728	0.161075	ARE2	Sterol O-acyltransferase 2	FALSE
DNF11_3402	54.0702	0.020125	0.131539	0.831472	0.937341	ngdn	Neuroguidin	FALSE
DNF11_3403	221.3	0.23423	0.163689	0.0381751	0.179257	DNM1	Dynamin-related protein DNM1	FALSE
DNF11_3404	3844.13	-0.111447	0.0891609	0.123921	0.3681	ATP1	ATP synthase subunit alpha, mitochondrial	FALSE
DNF11_3405	84.3422	-0.00619557	0.143714	0.949798	0.981785	NA	50S ribosomal protein L21	FALSE
DNF11_3406	121.017	-0.124856	0.136761	0.205409	0.476317	ppt1	Serine/threonine-protein phosphatase T	FALSE
DNF11_3407	206.756	0.0684349	0.124628	0.457718	0.717693	hob3	Protein hob3	FALSE
DNF11_3408	23.7787	0.00791599	0.172201	0.938362	0.978265	CHMP5	Charged multivesicular body protein 5	FALSE
DNF11_3409	37.5889	0.247797	0.177392	0.0348342	0.168257	NA	uncharacterized protein	TRUE
DNF11_3410	44.1268	-0.00857328	0.171634	0.933254	0.976533	NA	hypothetical protein	TRUE
DNF11_3411	28.6129	0.085314	0.183581	0.419579	0.68867	Pxmp4	Peroxisomal membrane protein 4	FALSE
DNF11_3412	66.4093	-0.0967345	0.132103	0.313102	0.594192	CDC28	Cyclin-dependent kinase 1	FALSE
DNF11_3413	130.513	0.149605	0.141996	0.140681	0.395367	nup40	Nucleoporin nup40	FALSE
DNF11_3414	47.6408	0.137533	0.154579	0.19038	0.461695	GUK1	Guanylate kinase	FALSE
DNF11_3415	494.593	0.0593583	0.0821322	0.372767	0.650715	SSZ1	Ribosome-associated complex subunit SSZ1	FALSE
DNF11_3416	198.934	-0.0743765	0.0928173	0.31556	0.596245	prp40	Pre-mRNA-processing protein prp40	FALSE
DNF11_3417	115.26	-0.317334	0.192959	0.0117151	0.083069	U2af50	Splicing factor U2AF 50 kDa subunit	FALSE
DNF11_3418	133.171	-0.195046	0.128778	0.0469899	0.205031	CLA4	Serine/threonine-protein kinase CLA4	FALSE
DNF11_3419	63.4931	-0.13336	0.15403	0.202663	0.473882	Arpc5	Actin-related protein 2/3 complex subunit 5	FALSE
DNF11_3420	159.809	-0.0250973	0.116972	0.776221	0.909728	NA	Putative alpha,alpha-trehalose-phosphate synthase [UDP-forming	FALSE
DNF11_3421	25.6088	-0.330603	0.280843	0.0160425	0.100214	MPS1	Serine/threonine-protein kinase MPS1	FALSE
DNF11_3422	33.1217	0.0952767	0.186116	0.370874	0.648281	rpb7	DNA-directed RNA polymerase II subunit rpb7	FALSE
DNF11_3423	71.1772	-0.142861	0.182096	0.19546	0.468621	NA	hypothetical protein	TRUE
DNF11_3424	12.2934	0.0496325	0.192054	0.627937	0.83405	ZC3H3	Zinc finger CCCH domain-containing protein 3	FALSE
DNF11_3425	118.953	-0.323621	0.171844	0.00729785	0.0592646	mms19	DNA repair/transcription protein mms19	FALSE
DNF11_3426	164.906	-0.269421	0.145731	0.0133286	0.0898875	COQ6	Ubiquinone biosynthesis monooxygenase COQ6	FALSE
DNF11_3427	107.843	0.0153668	0.129987	0.870087	0.951683	afg2	ATPase family gene 2 protein	FALSE
DNF11_3428	9.57697	0.0400346	0.199337	0.690308	0.868007	NA	hypothetical protein	TRUE
DNF11_3429	213.746	0.153194	0.114914	0.0869996	0.300909	hgsA	Hydroxymethylglutaryl-CoA synthase A	FALSE
DNF11_3430	127.33	-0.106403	0.14184	0.286549	0.565839	NOP12	Nucleolar protein 12	FALSE
DNF11_3431	66.8059	-0.0682942	0.132316	0.474045	0.727227	vps901	Vacuolar protein sorting-associated protein 9a	FALSE
DNF11_3432	32.3714	-0.0698221	0.167974	0.502469	0.746427	crk1	Serine/threonine-protein kinase crk1	FALSE
DNF11_3433	465.827	-0.0585334	0.105041	0.474548	0.727227	ATP4	ATP synthase subunit 4, mitochondrial	FALSE
DNF11_3434	55.2519	0.194663	0.153092	0.0702748	0.262909	NA	[Pyruvate dehydrogenase [lipoamide	FALSE
DNF11_3435	100.511	-0.145038	0.137363	0.145309	0.401033	NA	Sds3-like protein	FALSE
DNF11_3436	76.8644	-0.047629	0.13263	0.616902	0.82749	NA	uncharacterized protein	TRUE
DNF11_3437	139.99	0.0386212	0.128613	0.679741	0.862336	NA	phosphonate metabolism protein PhnM	FALSE
DNF11_3438	724.967	0.274335	0.124729	0.00609564	0.0522216	RPL21A	60S ribosomal protein L21-A	FALSE
DNF11_3439	779.622	0.351948	0.107651	0.000148254	0.00339938	rps9b	40S ribosomal protein S9-B	FALSE
DNF11_3440	90.6728	-0.169072	0.156207	0.114461	0.348907	IWS1	Transcription factor IWS1	FALSE
DNF11_3441	80.4451	-0.1278	0.185854	0.242394	0.518579	Strn	Striatin	FALSE
DNF11_3442	194.99	-0.0735743	0.128511	0.433455	0.697173	cip2	RNA-binding post-transcriptional regulator cip2	FALSE
DNF11_3443	26.7259	0.109715	0.174548	0.305722	0.589077	ubp3	putative ubiquitin carboxyl-terminal hydrolase 3	FALSE
DNF11_3444	203.063	-0.12126	0.118715	0.179405	0.446289	SYF1	Pre-mRNA-splicing factor SYF1	FALSE
DNF11_3445	85.378	-0.14736	0.149887	0.15701	0.418336	NA	uncharacterized protein	TRUE
DNF11_3446	522.736	-0.318602	0.122037	0.00147889	0.018536	exg3_2	Glucan 1,3-beta-glucosidase 3	FALSE
DNF11_3447	359.719	-0.0598015	0.144391	0.547068	0.781781	ARHGAP15	Rho GTPase-activating protein 15	FALSE
DNF11_3448	448.769	-0.0851496	0.0997218	0.279269	0.558917	ssr2	SWI/SNF and RSC complexes subunit ssr2	FALSE
DNF11_3449	95.4867	-0.0557068	0.116365	0.527082	0.766057	pip	Proline iminopeptidase	FALSE
DNF11_3450	50.7865	0.0285446	0.156941	0.77833	0.909997	NHX1	Endosomal/prevacuolar sodium/hydrogen exchanger	FALSE
DNF11_3452	153.964	-0.214489	0.141847	0.0403061	0.185904	Srpr	Signal recognition particle receptor subunit alpha	FALSE
DNF11_3453	143.153	0.0535559	0.114394	0.538422	0.774968	MRPL3	54S ribosomal protein L3, mitochondrial	FALSE
DNF11_3454	84.9758	0.133934	0.152604	0.199135	0.471297	wat1	WD repeat-containing protein wat1	FALSE
DNF11_3455	396.718	-0.0483204	0.0899295	0.503587	0.746665	PMT2	Dolichyl-phosphate-mannose--protein mannosyltransferase 2	FALSE
DNF11_3457	992.987	0.125328	0.0972572	0.109024	0.33971	TIF1	ATP-dependent RNA helicase eIF4A	FALSE
DNF11_3458	78.4491	-0.186289	0.171736	0.0962007	0.318328	NA	hypothetical protein	TRUE
DNF11_3459	161.111	-0.221391	0.12353	0.022554	0.127414	NA	uncharacterized protein	TRUE
DNF11_3460	121.955	-0.400312	0.179255	0.00163134	0.0199341	NA	putative enzyme with a TIM-barrel fold protein	FALSE
DNF11_3461	500.711	-0.061986	0.110618	0.466123	0.724018	ino1	Inositol-3-phosphate synthase	FALSE
DNF11_3462	189.082	-0.0199858	0.130987	0.832257	0.937884	arp5	Actin-like protein arp5	FALSE
DNF11_3463	796.439	0.0795757	0.0974106	0.302462	0.587135	NA	Late embryogenesis abundant protein	FALSE
DNF11_3464	10.4535	-0.15038	0.242782	0.159797	0.421732	lipB	Octanoyltransferase	FALSE
DNF11_3465	41.772	-0.0444715	0.161063	0.663961	0.854255	NA	hypothetical protein	TRUE
DNF11_3467	36.8629	0.0102154	0.154431	0.919258	0.973714	SIP4	Protein SIP4	FALSE
DNF11_3468	180.531	0.0464786	0.111756	0.587336	0.805664	NA	hypothetical protein	TRUE
DNF11_3469	228.397	0.208824	0.118809	0.0265742	0.143471	NA	FFD and TFG box motif protein	FALSE
DNF11_3470	74.2118	-0.0355014	0.150407	0.723402	0.882516	cdc37	Hsp90 co-chaperone Cdc37	FALSE
DNF11_3471	46.8476	0.124246	0.167233	0.246017	0.522214	tfb1	RNA polymerase II transcription factor B subunit1	FALSE
DNF11_3472	20.8362	0.609272	0.421939	0.000866921	0.0127519	NA	putative lactate 2-monooxygenase PB1A11.03	FALSE
DNF11_3473	35.769	-0.106224	0.306562	0.104247	0.332533	NA	hypothetical protein	TRUE
DNF11_3474	26.3004	-0.708265	0.458612	0.000373638	0.00693542	NA	putative ABC transporter ATP-binding protein C29A3.09c	FALSE
DNF11_3475	12.5913	-0.236597	0.290282	0.0447312	0.199271	erg8	putative phosphomevalonate kinase	FALSE
DNF11_3476	44.3003	-0.242192	0.196716	0.0448248	0.199404	EXOSC8	Exosome complex component RRP43	FALSE
DNF11_3478	416.779	0.359621	0.149102	0.00162396	0.0199063	EGD2	Nascent polypeptide-associated complex subunit alpha	FALSE
DNF11_3479	54.6792	0.0528999	0.158046	0.604664	0.818112	NA	putative protein RP063	FALSE
DNF11_3480	103.644	-0.0888929	0.143545	0.373296	0.651067	mlkA	Myosin light chain kinase A	FALSE
DNF11_3481	101.175	-0.0165529	0.135448	0.863018	0.950771	NA	hypothetical protein	TRUE
DNF11_3482	32.331	-0.00117134	0.167878	0.990857	0.997224	NA	hypothetical protein	TRUE
DNF11_3483	134.244	0.0821545	0.10649	0.321134	0.601817	Hid1	Protein HID1	FALSE
DNF11_3484	83.7725	0.295137	0.160069	0.0104787	0.0757812	VPS27	Vacuolar protein sorting-associated protein 27	FALSE
DNF11_3485	2613.94	-0.0199795	0.0973834	0.796209	0.918503	rpb1	DNA-directed RNA polymerase II subunit rpb1	FALSE
DNF11_3486	191.485	0.142934	0.132347	0.142442	0.398021	POM33	Pore membrane protein of 33 kDa	FALSE
DNF11_3487	113.176	-0.0605912	0.140645	0.537224	0.773785	NA	uncharacterized protein	TRUE
DNF11_3488	126.627	-0.155404	0.120361	0.0925673	0.312238	RMD1_2	Sporulation protein RMD1	FALSE
DNF11_3489	217.269	0.0747711	0.139804	0.446614	0.709279	NA	hypothetical protein	TRUE
DNF11_3490	5202.66	0.551039	0.191611	7.33593e-05	0.0019721	CYM	Chymosin	FALSE
DNF11_3491	134.849	0.0321041	0.129514	0.732331	0.886944	phrA	Deoxyribodipyrimidine photo-lyase	FALSE
DNF11_3492	353.67	-0.629769	0.187508	8.29339e-06	0.000304978	LIP_1	Lipase	FALSE
DNF11_3493	25.1036	0.174092	0.245839	0.118116	0.356446	MCH5	Riboflavin transporter MCH5	FALSE
DNF11_3494	21.6911	-0.284101	0.267075	0.0287665	0.150079	QDR2	Quinidine resistance protein 2	FALSE
DNF11_3495	63.7512	0.0756807	0.160257	0.464168	0.723243	QDR1	Quinidine resistance protein 1	FALSE
DNF11_3496	83.8143	-0.0800807	0.165945	0.443091	0.707241	gst3	Glutathione S-transferase 3	FALSE
DNF11_3497	188.715	0.251053	0.140502	0.0177692	0.107221	2001-10-01	Mitochondrial intermediate peptidase	FALSE
DNF11_3498	396.059	0.0358424	0.103285	0.657634	0.852949	frs2	Phenylalanine--tRNA ligase alpha subunit	FALSE
DNF11_3499	40.9219	-0.0589535	0.164243	0.568012	0.794158	NA	uncharacterized protein	TRUE
DNF11_3500	101.589	0.229154	0.14477	0.0313587	0.15872	rlp24	putative ribosome biogenesis protein RLP24	FALSE
DNF11_3501	65.2556	0.185533	0.177476	0.100729	0.326384	grx2	Glutaredoxin-2	FALSE
DNF11_3502	16.7137	0.350153	0.309776	0.0124386	0.0862731	SRP9	Signal recognition particle 9 kDa protein	FALSE
DNF11_3503	43.4054	-0.040589	0.161819	0.691669	0.868877	seb1	Rpb7-binding protein seb1	FALSE
DNF11_3504	23.8971	-0.363604	0.252033	0.00939508	0.0702384	Fgd6	FYVE, RhoGEF and PH domain-containing protein 6	FALSE
DNF11_3505	55.3865	-0.0376892	0.147117	0.705086	0.871685	mus7	Protein mms22	FALSE
DNF11_3506	306.008	-0.795772	0.165463	9.78221e-09	7.78185e-07	asm-2	Sphingomyelin phosphodiesterase 2	FALSE
DNF11_3507	67.716	-0.0319707	0.130779	0.734733	0.888215	PAAF1	Proteasomal ATPase-associated factor 1	FALSE
DNF11_3508	25.7746	-0.0884226	0.196283	0.400787	0.67557	mirC	Siderophore iron transporter mirC	FALSE
DNF11_3509	646.859	0.13137	0.0857117	0.0647661	0.250199	vgl1	Vigilin 1	FALSE
DNF11_3510	106.156	0.105123	0.128598	0.26652	0.546787	FLC3	Putative flavin carrier protein 3	FALSE
DNF11_3511	32.4087	-0.122272	0.202083	0.259911	0.538041	pncA	Pyrazinamidase/nicotinamidase	FALSE
DNF11_3512	31.447	-0.19408	0.212184	0.097544	0.320326	NA	uncharacterized protein	TRUE
DNF11_3513	217.681	0.0835284	0.108823	0.321055	0.601817	EAF1	Chromatin modification-related protein EAF1	FALSE
DNF11_3514	40.1904	0.247476	0.21361	0.044697	0.199271	NA	hypothetical protein	TRUE
DNF11_3515	12.1943	-0.0585531	0.204325	0.561634	0.790812	Gpn2	GPN-loop GTPase 2	FALSE
DNF11_3516	96.7266	0.0985642	0.143641	0.325182	0.605536	nuo-21_2	NADH-ubiquinone oxidoreductase 21 kDa subunit, mitochondrial	FALSE
DNF11_3517	99.9361	0.50378	0.229035	0.000681148	0.0104945	rrp40	Exosome complex component rrp40	FALSE
DNF11_3518	164.939	0.0262743	0.115618	0.764295	0.903331	vps53	Vacuolar protein sorting-associated protein 53	FALSE
DNF11_3519	338.222	0.0855333	0.101319	0.283217	0.562592	NA	uncharacterized protein	TRUE
DNF11_3520	27.376	-0.136083	0.188082	0.216755	0.489468	mug40	DNA polymerase kappa	FALSE
DNF11_3521	16.5879	0.0260026	0.197857	0.794909	0.918219	NA	pH-response regulator protein palC	FALSE
DNF11_3522	101.243	-0.0289671	0.146087	0.770271	0.905788	ATP17	ATP synthase subunit f, mitochondrial	FALSE
DNF11_3523	2058.91	0.282239	0.132226	0.006565	0.0551517	rps2	40S ribosomal protein S2	FALSE
DNF11_3524	908.009	0.242409	0.123969	0.0136357	0.0908582	RPS0	40S ribosomal protein S0	FALSE
DNF11_3525	135.787	-0.0334459	0.138655	0.730592	0.88613	ESA1	Histone acetyltransferase ESA1	FALSE
DNF11_3526	643.306	0.0110841	0.10703	0.893879	0.961161	prp10	U2 snRNP component prp10	FALSE
DNF11_3527	274.631	-0.0252428	0.121166	0.779777	0.911416	TBL3	Transducin beta-like protein 3	FALSE
DNF11_3528	87.9413	-0.0253945	0.129385	0.786534	0.914924	NA	hypothetical protein	TRUE
DNF11_3529	63.9254	0.316479	0.157049	0.00607037	0.0521196	TERT	Telomerase reverse transcriptase	FALSE
DNF11_3530	66.1662	-0.00394518	0.141476	0.967816	0.987844	NA	PRA1-like protein	FALSE
DNF11_3531	54.1868	0.0958672	0.159735	0.357606	0.636506	NA	Mitochondrial carrier protein	FALSE
DNF11_3532	24.1452	-0.063538	0.209243	0.526046	0.765196	NA	hypothetical protein	TRUE
DNF11_3533	65.8913	-0.420106	0.2467	0.00379052	0.0375966	NA	Mitochondrial carrier protein	FALSE
DNF11_3534	25.231	-0.179018	0.24178	0.113218	0.347774	NA	NAD-dependent protein deacetylase SIR4	FALSE
DNF11_3535	57.2972	-0.240657	0.214831	0.0497437	0.213078	scy1	putative inactive serine/threonine-protein kinase scy1	FALSE
DNF11_3536	75.9698	-0.252144	0.168149	0.0287991	0.150079	RGR1	Mediator of RNA polymerase II transcription subunit 14	FALSE
DNF11_3537	46.9398	-0.374357	0.232248	0.00680407	0.0564303	NA	uncharacterized protein	TRUE
DNF11_3538	126.731	0.0355743	0.151065	0.723234	0.882516	psidin	Phagocyte signaling-impaired protein	FALSE
DNF11_3539	8.99121	-0.146325	0.245113	0.165511	0.429248	eme1	Crossover junction endonuclease eme1	FALSE
DNF11_3540	23.7537	0.0403338	0.16455	0.694314	0.869821	PIGB	GPI mannosyltransferase 3	FALSE
DNF11_3541	189.756	0.010054	0.108149	0.904402	0.967708	wis1	Protein kinase wis1	FALSE
DNF11_3542	36.0363	0.101854	0.206061	0.334647	0.611845	atg13	Autophagy-related protein 13	FALSE
DNF11_3543	30.7725	-0.057647	0.194376	0.574445	0.798284	PEX16	Peroxisomal membrane protein PEX16	FALSE
DNF11_3544	16.7985	-0.0581139	0.186374	0.574807	0.798481	prmC	Release factor glutamine methyltransferase	FALSE
DNF11_3545	198.957	-0.313279	0.147818	0.00504451	0.0462671	ERG7	Lanosterol synthase	FALSE
DNF11_3548	10.9458	0.183152	0.239827	0.108332	0.339166	NA	hypothetical protein	TRUE
DNF11_3549	342.439	0.0437926	0.117266	0.620646	0.828804	lys9	Saccharopine dehydrogenase [NADP(+), L-glutamate-forming	FALSE
DNF11_3550	369.345	-0.0503936	0.106452	0.542219	0.77762	TUB1	Tubulin beta chain	FALSE
DNF11_3551	61.7559	8.86765e-05	0.210624	0.999261	0.999584	NA	putative O-linked N-acetylglucosamine transferase, SPINDLY family	FALSE
DNF11_3552	53.2583	0.221233	0.187484	0.0597272	0.237773	SNF1	Carbon catabolite-derepressing protein kinase	FALSE
DNF11_3553	104.188	-0.168013	0.143084	0.102088	0.329149	vcx1	Vacuolar calcium ion transporter	FALSE
DNF11_3554	130.716	0.0358059	0.126555	0.69927	0.870361	ent1	Epsin-1	FALSE
DNF11_3555	105.935	-0.075049	0.159924	0.467553	0.724373	amt1	Ammonium transporter 1	FALSE
DNF11_3556	79.2418	-0.0289826	0.148236	0.771321	0.906697	PUS7	Multisubstrate pseudouridine synthase 7	FALSE
DNF11_3557	38.0218	-0.0197353	0.179234	0.847141	0.944012	RAB18	Ras-related protein Rab-18	FALSE
DNF11_3558	71.2827	0.215153	0.171451	0.0587588	0.236211	Emc8	ER membrane protein complex subunit 8	FALSE
DNF11_3559	28.5225	-0.222316	0.21867	0.0656345	0.251836	dare	NADPH:adrenodoxin oxidoreductase, mitochondrial	FALSE
DNF11_3560	18.8008	-0.166773	0.231502	0.13699	0.391801	Sf3a2	Splicing factor 3A subunit 2	FALSE
DNF11_3561	237.205	-0.0707352	0.113092	0.413224	0.684841	CDC12	Cell division control protein 12	FALSE
DNF11_3562	25.6231	-0.141986	0.199627	0.200592	0.472353	rad22	DNA repair and recombination protein rad22	FALSE
DNF11_3563	40.1496	0.10306	0.170832	0.332247	0.610527	SEC22	Protein transport protein SEC22	FALSE
DNF11_3564	58.5086	-0.259733	0.172947	0.0265547	0.143471	NA	WHI2-like protein P4H10.16c	FALSE
DNF11_3565	32.0331	0.319127	0.237433	0.016767	0.10363	RSM10	37S ribosomal protein S10, mitochondrial	FALSE
DNF11_3566	171.299	-0.108764	0.170791	0.30781	0.590138	pla2g4a	Lysophospholipase	FALSE
DNF11_3567	51.1863	-0.0718502	0.166952	0.49013	0.738685	NA	hypothetical protein	TRUE
DNF11_3568	36.308	-0.0813582	0.18013	0.440224	0.704142	SPT3	Protein SPT3	FALSE
DNF11_3569	30.0243	0.00220933	0.18697	0.982623	0.993761	Aggf1	Angiogenic factor with G patch and FHA domains 1	FALSE
DNF11_3570	467.982	-0.0655816	0.0991043	0.401739	0.67557	MEF1	Elongation factor G, mitochondrial	FALSE
DNF11_3571	68.112	-0.329008	0.176973	0.00722042	0.0587582	NA	putative CAAX prenyl protease 1	FALSE
DNF11_3572	248.159	0.0631589	0.102367	0.431232	0.695661	STE24	CAAX prenyl protease 1	FALSE
DNF11_3573	105.256	-0.362233	0.244925	0.00915732	0.069446	cdc17	DNA ligase 1	FALSE
DNF11_3574	122.781	-0.341672	0.146483	0.00235602	0.0262394	cut14	Structural maintenance of chromosomes protein 2	FALSE
DNF11_3575	133.734	0.133594	0.153497	0.201288	0.472664	SLC25A13	Calcium-binding mitochondrial carrier protein Aralar2	FALSE
DNF11_3576	3632.54	1.10624	0.161934	1.06445e-13	2.59327e-11	hsp60	Heat shock protein 60	FALSE
DNF11_3577	143.672	1.30364	0.284294	4.07823e-09	3.45585e-07	hsp10	10 kDa heat shock protein, mitochondrial	FALSE
DNF11_3578	13.097	0.0497118	0.205113	0.618644	0.828255	NA	Mago nashi protein	FALSE
DNF11_3579	42.576	-0.0321921	0.156829	0.751011	0.894694	NA	N-glycosylation protein	FALSE
DNF11_3580	80.8904	0.473624	0.210982	0.000792496	0.0118813	sec14_1	Sec14 cytosolic factor	FALSE
DNF11_3581	19.9467	0.0249272	0.198241	0.802958	0.921381	NA	hypothetical protein	TRUE
DNF11_3582	454.287	0.122083	0.105113	0.140554	0.39536	tom-70	Mitochondrial import receptor subunit tom-70	FALSE
DNF11_3583	30.0667	0.0453375	0.163753	0.658895	0.853043	smo-1	Small ubiquitin-related modifier	FALSE
DNF11_3584	33.0121	0.193645	0.18168	0.0904147	0.307081	ESF2	Pre-rRNA-processing protein ESF2	FALSE
DNF11_3586	787.619	0.0694347	0.10414	0.393241	0.669736	NA	hypothetical protein	TRUE
DNF11_3587	44.6268	0.0797246	0.164889	0.444461	0.707308	cmss1	Protein CMSS1	FALSE
DNF11_3588	40.3864	0.0927707	0.156842	0.370013	0.647525	dpb3	DNA polymerase epsilon subunit C	FALSE
DNF11_3589	3807.84	0.177105	0.11454	0.0501719	0.214676	pyrABCN	Aspartate carbamoyltransferase	FALSE
DNF11_3591	160.385	-0.476527	0.149695	5.27628e-05	0.00151227	GVP36	Protein GVP36	FALSE
DNF11_3592	39.4508	0.0862918	0.150178	0.395995	0.671987	EAF3	Chromatin modification-related protein EAF3	FALSE
DNF11_3593	107.127	-0.25298	0.198584	0.038017	0.178797	NA	hypothetical protein	TRUE
DNF11_3596	97.0748	-0.220626	0.147993	0.0395718	0.183851	brd9	Bromodomain-containing protein 9	FALSE
DNF11_3597	34.5073	-0.0943214	0.193065	0.374016	0.651067	TRM5	tRNA (guanine(37)-N1)-methyltransferase	FALSE
DNF11_3598	33.3218	0.180845	0.194231	0.115217	0.350599	cdm1	DNA polymerase delta subunit 4	FALSE
DNF11_3599	42.276	0.065327	0.180237	0.531263	0.770119	NA	Ni2+-binding GTPase involved in regulation of expression and maturation of urease and hydrogenase	FALSE
DNF11_3600	120.423	-0.0348276	0.155687	0.731043	0.88613	pup3	putative proteasome subunit beta type-3	FALSE
DNF11_3601	155.97	0.0871043	0.117784	0.328239	0.607827	NA	putative AAA domain-containing protein C24B10.10c	FALSE
DNF11_3602	154.834	0.0723559	0.14756	0.471636	0.726215	HIS1	ATP phosphoribosyltransferase	FALSE
DNF11_3603	67.0055	0.00373508	0.155715	0.970489	0.988189	brf1	Transcription factor IIIB 60 kDa subunit	FALSE
DNF11_3604	109.316	-0.439439	0.197577	0.00113724	0.015339	NA	COBW domain-containing protein	FALSE
DNF11_3605	125.108	-0.228119	0.139691	0.0289524	0.150676	NA	hypothetical protein	TRUE
DNF11_3607	219.603	0.286006	0.126432	0.00475493	0.044244	NA	uncharacterized protein	TRUE
DNF11_3608	68.4417	0.397534	0.164593	0.0010923	0.014784	BRO1	Vacuolar protein-sorting protein BRO1	FALSE
DNF11_3609	93.8869	-0.17124	0.160854	0.114512	0.348907	cnd3	Condensin complex subunit 3	FALSE
DNF11_3610	23.9128	0.0111956	0.173551	0.91294	0.971454	lplA	Lipoate-protein ligase A	FALSE
DNF11_3611	299.253	0.212523	0.136495	0.0378862	0.17879	CHS6	Chitin synthase 6	FALSE
DNF11_3612	136.876	0.256334	0.115389	0.00675145	0.056292	NA	hypothetical protein	TRUE
DNF11_3613	29.5586	-0.103732	0.193224	0.332429	0.610527	chmp1	Charged multivesicular body protein 1	FALSE
DNF11_3614	32.9064	-0.130316	0.211328	0.230797	0.506029	NA	hypothetical protein	TRUE
DNF11_3615	73.4895	-0.0385638	0.146536	0.698198	0.870361	MDM31	Mitochondrial distribution and morphology protein 31	FALSE
DNF11_3616	13.5685	-0.24192	0.264057	0.0485	0.209604	NA	Centromere-associated protein K	FALSE
DNF11_3617	152.044	0.560482	0.161631	8.92155e-06	0.000322002	ANT1	Peroxisomal adenine nucleotide transporter 1	FALSE
DNF11_3618	454.407	0.12242	0.111772	0.157728	0.419389	fuy1	putative UTP--glucose-1-phosphate uridylyltransferase	FALSE
DNF11_3619	53.4647	-0.0733337	0.148942	0.467408	0.724373	CAPZB	F-actin-capping protein subunit beta isoforms 1 and 2	FALSE
DNF11_3620	48.4085	-0.029995	0.141622	0.759538	0.899749	PPP1R7	Protein phosphatase 1 regulatory subunit 7	FALSE
DNF11_3621	45.1828	0.00376565	0.141454	0.969278	0.988189	NA	hypothetical protein	TRUE
DNF11_3622	936.904	0.164028	0.111663	0.0631586	0.246933	NA	putative ABC transporter ATP-binding protein C16H5.08c	FALSE
DNF11_3623	33.8662	0.0463757	0.165434	0.652227	0.850884	HAP3	Transcriptional activator HAP3	FALSE
DNF11_3624	46.563	0.0516475	0.159035	0.613646	0.825563	ERV14	ER-derived vesicles protein ERV14	FALSE
DNF11_3625	75.9418	-0.13778	0.182119	0.2101	0.481181	Smc5	Structural maintenance of chromosomes protein 5	FALSE
DNF11_3626	16.5044	-0.144109	0.232666	0.181316	0.448575	NA	hypothetical protein	TRUE
DNF11_3627	80.6829	0.486203	0.204148	0.000508262	0.00854775	MRPL23	54S ribosomal protein L23, mitochondrial	FALSE
DNF11_3628	77.7903	-0.223945	0.191923	0.0586297	0.236094	clc1	Clathrin light chain	FALSE
DNF11_3629	47.1041	-0.313911	0.204124	0.0141951	0.0921844	NA	Myb-like DNA-binding domain protein	FALSE
DNF11_3630	248.159	-0.0424901	0.106294	0.607006	0.819857	NA	uncharacterized protein	TRUE
DNF11_3632	206.991	-0.107241	0.123078	0.244341	0.520785	NA	uncharacterized protein	TRUE
DNF11_3633	54.5365	-0.0758303	0.18241	0.470213	0.72565	NA	hypothetical protein	TRUE
DNF11_3634	117.903	-0.0823372	0.117867	0.355277	0.634679	nob1	20S-pre-rRNA D-site endonuclease nob1	FALSE
DNF11_3635	13.7147	-0.130544	0.200333	0.233646	0.50937	dnaJ2	Chaperone protein DnaJ 2	FALSE
DNF11_3636	546.829	-0.2929	0.116802	0.00245665	0.0268989	pob1	Protein pob1	FALSE
DNF11_3637	170.854	0.0609584	0.105689	0.458537	0.71811	MCA1	Metacaspase-1	FALSE
DNF11_3639	106.642	-0.158256	0.140682	0.118717	0.357304	Usp36	Ubiquitin carboxyl-terminal hydrolase 36	FALSE
DNF11_3640	82.9433	-0.314137	0.170238	0.0086238	0.0663029	NA	Karyopherin (importin) beta	FALSE
DNF11_3641	40.2048	-0.0256348	0.180479	0.802435	0.921381	NA	uncharacterized protein	TRUE
DNF11_3642	19.0745	-0.0600679	0.177306	0.563754	0.790812	NA	uncharacterized protein	TRUE
DNF11_3643	1058.33	-0.000783698	0.0928323	0.99161	0.997238	NA	Translationally controlled tumor protein	FALSE
DNF11_3644	99.659	-0.167298	0.164999	0.125809	0.371799	ISY1	Pre-mRNA-splicing factor ISY1	FALSE
DNF11_3645	754.36	0.239079	0.111598	0.00928361	0.0698345	rpl1b	60S ribosomal protein L1-B	FALSE
DNF11_3646	519.645	0.254999	0.109589	0.00531405	0.0477503	RPS11B	40S ribosomal protein S11-B	FALSE
DNF11_3647	1144.24	0.112443	0.140267	0.258401	0.536054	RPS12	40S ribosomal protein S12	FALSE
DNF11_3648	12.2075	-0.0671997	0.217375	0.494326	0.74148	NGR1	Negative growth regulatory protein NGR1	FALSE
DNF11_3649	16.5596	0.0446707	0.197321	0.65893	0.853043	NA	Alpha/beta hydrolase family protein	FALSE
DNF11_3650	21.8865	-0.205038	0.24956	0.079754	0.284648	tbce	Tubulin-specific chaperone E	FALSE
DNF11_3651	135.093	-0.270643	0.160126	0.0175942	0.10666	NA	zinc-binding alcohol dehydrogenase family protein	FALSE
DNF11_3652	248.583	-0.0495005	0.0978949	0.522993	0.762389	ria1	Ribosome assembly protein 1	FALSE
DNF11_3653	45.0264	-0.00227618	0.172674	0.982256	0.993728	cwf17	Pre-mRNA-splicing factor cwf17	FALSE
DNF11_3654	32.5405	-0.0882884	0.204237	0.396691	0.672305	NA	hypothetical protein	TRUE
DNF11_3655	58.0119	-0.115794	0.154944	0.265941	0.546175	ale1	Lysophospholipid acyltransferase	FALSE
DNF11_3656	41.2707	-0.364607	0.230751	0.00785841	0.0626657	PPT1	Palmitoyl-protein thioesterase 1	FALSE
DNF11_3657	281.169	-0.60527	0.20085	3.20454e-05	0.000983566	NA	Phosphatidylglycerol phospholipase C	FALSE
DNF11_3658	25.7967	-0.184894	0.239608	0.106072	0.335959	NA	uncharacterized protein	TRUE
DNF11_3659	232.082	-0.154371	0.129592	0.110408	0.342924	NA	hypothetical protein	TRUE
DNF11_3660	11.3802	-0.0316101	0.204045	0.749012	0.893817	CYP10	Peptidyl-prolyl cis-trans isomerase-like 3	FALSE
DNF11_3661	251.728	-0.165876	0.14337	0.106541	0.335959	nrf1	Vacuolar transporter chaperone 1	FALSE
DNF11_3662	60.1272	-0.0170731	0.164933	0.867265	0.951683	NA	Myb-like DNA-binding domain protein	FALSE
DNF11_3663	292.738	0.00868191	0.121267	0.9234	0.976245	Copb2	Coatomer subunit beta'	FALSE
DNF11_3664	118.259	0.294781	0.154659	0.00934688	0.0700656	grrA	SCF E3 ubiquitin ligase complex F-box protein grrA	FALSE
DNF11_3665	337.745	0.11687	0.109385	0.169896	0.432845	NA	uncharacterized protein	TRUE
DNF11_3667	208.935	-0.068239	0.110666	0.422654	0.689332	taf5	Transcription initiation factor TFIID subunit 5	FALSE
DNF11_3668	190.903	0.191021	0.126579	0.0489137	0.210448	lcb1	Serine palmitoyltransferase 1	FALSE
DNF11_3669	35.3274	0.208461	0.184016	0.0720956	0.266884	UBC2	Ubiquitin-conjugating enzyme E2 2	FALSE
DNF11_3670	38.1711	-0.064006	0.160041	0.533859	0.771758	NA	hypothetical protein	TRUE
DNF11_3671	67.6012	0.0472057	0.145867	0.634999	0.83764	Tgs1	Trimethylguanosine synthase	FALSE
DNF11_3672	805.314	0.44853	0.130092	2.82377e-05	0.000894884	NA	uncharacterized protein	TRUE
DNF11_3673	124.809	0.146056	0.154844	0.166342	0.429974	rhp54	DNA repair protein rhp54	FALSE
DNF11_3674	35.9708	-0.109012	0.180013	0.310424	0.592572	tfb2	RNA polymerase II transcription factor B subunit2	FALSE
DNF11_3675	983.653	0.22506	0.0836204	0.00255173	0.0276296	ACADSB	Short/branched chain specific acyl-CoA dehydrogenase, mitochondrial	FALSE
DNF11_3676	28.4776	-0.133296	0.203073	0.224767	0.49909	PMU1	putative phosphomutase PMU1	FALSE
DNF11_3677	770.456	-0.117833	0.0925785	0.115826	0.351629	DNF1	Phospholipid-transporting ATPase DNF1	FALSE
DNF11_3678	70.3201	0.271499	0.204595	0.0291938	0.151326	NA	hypothetical protein	TRUE
DNF11_3679	113.031	0.281147	0.128414	0.00586815	0.0512871	NA	hypothetical protein	TRUE
DNF11_3680	64.756	-0.13655	0.161606	0.200709	0.472353	NA	Galactosyltransferase	FALSE
DNF11_3681	78.4726	-0.465194	0.188775	0.000497464	0.00843093	pic1	Inner centromere protein-related protein pic1	FALSE
DNF11_3682	12.0646	0.0357045	0.217148	0.706363	0.871882	NA	PX domain protein	FALSE
DNF11_3683	311.45	0.400351	0.0983579	4.26117e-06	0.000171238	tup12	Transcriptional repressor tup12	FALSE
DNF11_3684	33.7867	0.0656571	0.18741	0.527989	0.766518	NA	uncharacterized protein	TRUE
DNF11_3685	224.181	0.225045	0.137695	0.0296552	0.15288	NA	Ribose-phosphate pyrophosphokinase 1	FALSE
DNF11_3686	111.865	0.119975	0.159923	0.25525	0.532304	SPB4	ATP-dependent rRNA helicase SPB4	FALSE
DNF11_3687	428.425	0.336365	0.106208	0.000242948	0.00498427	NA	uncharacterized protein	TRUE
DNF11_3688	49.7725	-0.0836731	0.147934	0.4073	0.68023	vps74	Vacuolar protein sorting-associated protein 74	FALSE
DNF11_3689	364.837	-0.0840017	0.104754	0.304408	0.588291	nol6	Nucleolar protein 6	FALSE
DNF11_3690	34.6851	-0.0393407	0.159138	0.699617	0.870361	NA	uncharacterized protein	TRUE
DNF11_3691	21.3235	-0.093161	0.198639	0.377149	0.654553	NA	hypothetical protein	TRUE
DNF11_3692	11.0479	0.0155839	0.215243	0.868652	0.951683	NA	hypothetical protein	TRUE
DNF11_3693	237.01	0.0364121	0.104294	0.654907	0.852078	ILV2	Acetolactate synthase, mitochondrial	FALSE
DNF11_3694	55.5289	0.149848	0.173109	0.172109	0.436205	pch1	Cyclin pch1	FALSE
DNF11_3695	63.1452	-0.534121	0.237985	0.000481267	0.00819205	tfip11	Tuftelin-interacting protein 11	FALSE
DNF11_3696	165.776	-0.0192028	0.110588	0.821319	0.930161	NA	hypothetical protein	TRUE
DNF11_3697	26.4356	-0.03142	0.193844	0.755916	0.897809	mesA	Protein mesA	FALSE
DNF11_3698	152.983	-0.134313	0.143337	0.185263	0.454184	cut1	Separin	FALSE
DNF11_3699	20.2164	-0.0801352	0.194177	0.443794	0.707241	NA	hypothetical protein	TRUE
DNF11_3700	82.5099	-0.160719	0.162745	0.138036	0.393323	usp107	U1 snRNP-associated protein usp107	FALSE
DNF11_3701	230.611	-0.0504053	0.113193	0.559696	0.789611	SEC24	Protein transport protein SEC24	FALSE
DNF11_3702	95.6176	-0.0491593	0.138877	0.613835	0.825563	SSN3	Serine/threonine-protein kinase SSN3	FALSE
DNF11_3703	54.2863	-0.080285	0.145149	0.422409	0.689222	tif221	Translation initiation factor eIF-2B subunit alpha	FALSE
DNF11_3704	405.621	-0.152356	0.121443	0.100636	0.326356	DRS1	ATP-dependent RNA helicase DRS1	FALSE
DNF11_3705	45.0368	0.00735433	0.154767	0.941848	0.979385	dma1	putative E3 ubiquitin-protein ligase dma1	FALSE
DNF11_3706	169.789	0.160366	0.142018	0.116003	0.351891	KRR1	KRR1 small subunit processome component	FALSE
DNF11_3707	116.683	-0.177022	0.138351	0.0808069	0.287395	rad8	DNA repair protein rad5	FALSE
DNF11_3708	39.623	-0.436098	0.250691	0.00307779	0.0318229	Pggt1b	Geranylgeranyl transferase type-1 subunit beta	FALSE
DNF11_3709	501.984	-0.00635018	0.0880699	0.929089	0.976305	Abce1	ATP-binding cassette sub-family E member 1	FALSE
DNF11_3710	71.2468	-0.0946606	0.141814	0.341216	0.619497	NA	uncharacterized protein	TRUE
DNF11_3711	355.41	0.00876811	0.0836074	0.897799	0.963818	COPB1	Coatomer subunit beta	FALSE
DNF11_3712	57.9729	-0.0712812	0.130163	0.451062	0.7115	prfA	Peptide chain release factor 1	FALSE
DNF11_3713	23.0122	-0.221759	0.251891	0.0643937	0.249849	NA	SGF29 tudor-like domain protein	FALSE
DNF11_3714	31.1005	-0.0303157	0.169443	0.767816	0.904767	NA	hypothetical protein	TRUE
DNF11_3715	45.6693	-0.253097	0.230342	0.0430047	0.194469	NA	hypothetical protein	TRUE
DNF11_3716	15.9901	-0.0659303	0.204035	0.516758	0.756412	LACTB2	Beta-lactamase-like protein 2	FALSE
DNF11_3717	1258.25	-0.0563208	0.0835275	0.405045	0.679072	NA	Enolase	FALSE
DNF11_3718	383.512	0.29784	0.112933	0.00167325	0.0202641	Ide	Insulin-degrading enzyme	FALSE
DNF11_3719	48.4615	-0.108932	0.184248	0.311479	0.593715	dbr1	Lariat debranching enzyme	FALSE
DNF11_3720	140.873	-0.0534763	0.143356	0.588615	0.806208	NA	Delta(12) fatty acid desaturase	FALSE
DNF11_3721	14.7508	0.295191	0.27094	0.0249682	0.136886	MP3	putative steroid-binding protein 3	FALSE
DNF11_3723	58.1153	-0.0954334	0.166238	0.364606	0.642819	NAF1	H/ACA ribonucleoprotein complex non-core subunitNAF1	FALSE
DNF11_3724	1298.18	0.795196	0.191552	2.01418e-07	1.09046e-05	acuE	Malate synthase, glyoxysomal	FALSE
DNF11_3725	493.131	-0.0212152	0.103105	0.792948	0.918219	ekc1	Extragenic suppressor of kinetochore protein 1	FALSE
DNF11_3726	770.097	0.426501	0.0989616	1.12215e-06	5.33431e-05	Acaa2	3-ketoacyl-CoA thiolase, mitochondrial	FALSE
DNF11_3727	41.6553	-0.0851587	0.170997	0.418304	0.687624	NA	Golgi transport complex subunit 5	FALSE
DNF11_3728	35.2896	-0.00438292	0.168414	0.96581	0.987428	NOLC1	Nucleolar and coiled-body phosphoprotein 1	FALSE
DNF11_3729	134.525	-0.0537986	0.138115	0.580118	0.799982	thiD	Hydroxymethylpyrimidine/phosphomethylpyrimidine kinase	FALSE
DNF11_3730	116.713	-0.160664	0.147365	0.122147	0.364081	AP3B1	AP-3 complex subunit beta-1	FALSE
DNF11_3731	153.352	-0.0989475	0.163621	0.346265	0.625664	NA	uncharacterized protein	TRUE
DNF11_3732	5798.89	0.921529	0.188286	6.94996e-09	5.64395e-07	HSP81-3	Heat shock protein 81-3	FALSE
DNF11_3733	358.975	0.277495	0.112706	0.0031583	0.0321437	CCR4_1	Glucose-repressible alcohol dehydrogenase transcriptional effector	FALSE
DNF11_3734	67.5061	0.101049	0.161655	0.335055	0.612287	NA	hypothetical protein	TRUE
DNF11_3735	818.599	-0.0888411	0.0950112	0.240599	0.517009	SKT5	Protein SKT5	FALSE
DNF11_3736	208.753	0.0994123	0.128268	0.291924	0.573548	SNG1	Nitrosoguanidine resistance protein SNG1	FALSE
DNF11_3737	228.319	-0.0828092	0.105921	0.315358	0.596152	psm1	Structural maintenance of chromosomes protein 1	FALSE
DNF11_3738	24.2719	-0.169723	0.210428	0.136884	0.391801	NA	Dor1-like family protein	FALSE
DNF11_3740	22.3301	-0.268338	0.253526	0.0354904	0.171003	NA	hypothetical protein	TRUE
DNF11_3741	223.36	0.0433316	0.0983906	0.577789	0.799511	tpp1	Trehalose-phosphatase	FALSE
DNF11_3742	86.3948	-0.103241	0.130372	0.278832	0.558524	MNS1_1	Mannosyl-oligosaccharide 1,2-alpha-mannosidase	FALSE
DNF11_3743	23.302	0.106918	0.186962	0.319863	0.600301	dpy-23	AP-2 complex subunit mu	FALSE
DNF11_3744	55.0654	-0.0742175	0.171493	0.478125	0.729823	sen54	putative tRNA-splicing endonuclease subunit sen54	FALSE
DNF11_3745	222.805	-0.183156	0.146819	0.0806478	0.287091	NA	uncharacterized protein	TRUE
DNF11_3746	21.4298	-0.023459	0.172316	0.819143	0.92885	NA	uncharacterized protein	TRUE
DNF11_3747	14.8096	0.0943368	0.201576	0.370161	0.647525	NA	hypothetical protein	TRUE
DNF11_3748	291.717	0.412463	0.1293	0.000101279	0.00257672	NA	uncharacterized protein	TRUE
DNF11_3749	228.27	0.199412	0.126845	0.0408882	0.187076	lap3	Cytosol aminopeptidase	FALSE
DNF11_3750	81.9141	0.0894118	0.143339	0.370275	0.647525	rad16	DNA repair protein rad16	FALSE
DNF11_3751	97.6528	0.181861	0.256038	0.10196	0.329008	NA	hypothetical protein	TRUE
DNF11_3752	27.3329	-0.359694	0.23384	0.00874329	0.0668367	NA	hypothetical protein	TRUE
DNF11_3753	659.76	-0.761374	0.142244	5.72014e-10	7.19262e-08	phyA_5	3-phytase A	FALSE
DNF11_3754	53.8764	-0.236261	0.231193	0.0545415	0.226626	caf5	Caffeine resistance protein 5	FALSE
DNF11_3755	98.8022	-0.195382	0.163057	0.0770202	0.277472	AIM6	Altered inheritance of mitochondria protein 6	FALSE
DNF11_3756	88.4823	-0.170357	0.190428	0.133376	0.385682	mcm6	DNA replication licensing factor mcm6	FALSE
DNF11_3757	50.4366	-0.187379	0.199399	0.105767	0.335732	rrp7	Ribosomal RNA-processing protein 7	FALSE
DNF11_3758	10.0289	0.142118	0.24637	0.172642	0.436975	RSM24	37S ribosomal protein S24, mitochondrial	FALSE
DNF11_3759	41.5573	-0.0335982	0.170714	0.743854	0.89107	NNT1_1	Putative nicotinamide N-methyltransferase	FALSE
DNF11_3760	164.18	0.201384	0.118763	0.0317432	0.159864	TIM50	Mitochondrial import inner membrane translocase subunit TIM50	FALSE
DNF11_3761	15.145	-0.0463686	0.20514	0.641449	0.842264	NA	hypothetical protein	TRUE
DNF11_3762	126.047	-0.379415	0.168675	0.00194218	0.0223322	NA	uncharacterized protein	TRUE
DNF11_3764	18.5703	-0.105471	0.201474	0.322371	0.603556	trs23	Transport protein particle subunit trs23	FALSE
DNF11_3765	212.268	0.0144692	0.116651	0.869585	0.951683	NA	Eukaryotic translation initiation factor 3 subunit M	FALSE
DNF11_3766	52.8882	0.0547699	0.166783	0.596101	0.811927	arc3	Actin-related protein 2/3 complex subunit 3	FALSE
DNF11_3767	180.797	-0.145333	0.105601	0.0837853	0.294495	NA	putative AAA domain-containing protein C16E9.10c	FALSE
DNF11_3768	14.0298	-0.206841	0.265482	0.0724558	0.267455	TAD2	tRNA-specific adenosine deaminase subunit TAD2	FALSE
DNF11_3769	181.412	0.464449	0.150516	8.21949e-05	0.00217287	car-1	Arginase	FALSE
DNF11_3771	227.696	0.354296	0.146934	0.00171747	0.0205121	gst2	Glutathione S-transferase 2	FALSE
DNF11_3772	114.617	-0.129979	0.118209	0.150183	0.408112	EXG1	Glucan 1,3-beta-glucosidase	FALSE
DNF11_3773	162.964	0.141098	0.170433	0.194314	0.467393	NA	uncharacterized protein	TRUE
DNF11_3774	23.4968	0.0103051	0.171411	0.919823	0.974048	NA	hypothetical protein	TRUE
DNF11_3775	240.78	-0.155196	0.152437	0.140477	0.39536	PLT5_2	Polyol transporter 5	FALSE
DNF11_3776	37.3924	-0.158991	0.197804	0.158669	0.420803	FAM86A	Protein FAM86A	FALSE
DNF11_3777	64.1432	-0.12219	0.163707	0.250567	0.527097	chac2	Cation transport regulator-like protein 2	FALSE
DNF11_3778	36.295	-0.202515	0.217788	0.0868402	0.300892	NA	hypothetical protein	TRUE
DNF11_3779	108.82	-0.00391065	0.122829	0.965717	0.987428	NA	NADH-ubiquinone oxidoreductase 20.8 kDa subunit	FALSE
DNF11_3781	84.8445	-0.00674533	0.163692	0.94725	0.981052	NA	hypothetical protein	TRUE
DNF11_3782	185.352	-0.0714279	0.126773	0.443188	0.707241	NA	Putative succinate-semialdehyde dehydrogenase.12c [NADP(+)	FALSE
DNF11_3783	412.492	-0.0887592	0.0936905	0.235579	0.51158	sec14_2	Sec14 cytosolic factor	FALSE
DNF11_3784	33.7276	-0.212181	0.212003	0.075242	0.273826	Naa11	N-alpha-acetyltransferase 11	FALSE
DNF11_3785	357.975	-0.00339623	0.109028	0.967824	0.987844	NA	hypothetical protein	TRUE
DNF11_3786	424.9	-0.0623615	0.114603	0.474526	0.727227	nog1	putative nucleolar GTP-binding protein 1	FALSE
DNF11_3787	295.859	-0.0886291	0.113468	0.307419	0.590138	NA	hypothetical protein	TRUE
DNF11_3788	307.656	0.201044	0.113805	0.0275647	0.146786	pruA	Delta-1-pyrroline-5-carboxylate dehydrogenase	FALSE
DNF11_3789	68.3748	0.0926831	0.145524	0.356775	0.636086	BET3	Trafficking protein particle complex subunit BET3	FALSE
DNF11_3790	117.33	-0.615386	0.255617	0.00018119	0.00394569	AXL2	Axial budding pattern protein 2	FALSE
DNF11_3791	61.1885	0.0764749	0.141922	0.439735	0.703649	gle1	Nucleoporin gle1	FALSE
DNF11_3792	33.3382	-0.0491968	0.152957	0.626687	0.833198	Ogg1	DNA-(apurinic or apyrimidinic site) lyase	FALSE
DNF11_3793	78.1634	-0.181338	0.15714	0.0932905	0.312679	NA	uncharacterized protein	TRUE
DNF11_3794	423.815	0.0989787	0.110464	0.246102	0.522214	pr1_2	Aspartic protease	FALSE
DNF11_3795	44.2095	0.251107	0.23568	0.0445306	0.19906	NA	hypothetical protein	TRUE
DNF11_3796	294.591	0.793975	0.151582	1.08231e-09	1.24084e-07	LIP1	Lipase 1	FALSE
DNF11_3797	316.621	-0.135217	0.125546	0.150817	0.408112	LIP4_2	Lipase 4	FALSE
DNF11_3798	79.5473	0.0368814	0.119406	0.680264	0.862336	jmj4	JmjC domain-containing protein 4	FALSE
DNF11_3799	46.6116	-0.2303	0.190899	0.0525582	0.221723	rer1	Protein rer1	FALSE
DNF11_3800	30.1656	0.0964076	0.180439	0.365433	0.643386	UBP2	Ubiquitin carboxyl-terminal hydrolase 2	FALSE
DNF11_3801	328.806	-0.28381	0.150975	0.0109436	0.0784158	Heatr5b	HEAT repeat-containing protein 5B	FALSE
DNF11_3802	26.0694	-0.112592	0.197056	0.29603	0.578804	NLRC3	Protein NLRC3	FALSE
DNF11_3803	165.04	-0.261986	0.170671	0.0246897	0.136029	MNS1_2	Mannosyl-oligosaccharide 1,2-alpha-mannosidase MNS1	FALSE
DNF11_3804	35.4832	-0.201915	0.203515	0.0860808	0.299325	SDT1	Suppressor of disruption of TFIIS	FALSE
DNF11_3805	14.5518	-0.0837627	0.194531	0.42481	0.690125	ALG13	UDP-N-acetylglucosamine transferase subunit ALG13	FALSE
DNF11_3806	327.91	-0.0784237	0.100763	0.322661	0.603808	TSC2	Tuberin	FALSE
DNF11_3807	1277.79	0.287369	0.124179	0.00415739	0.039915	NA	Putative peroxiredoxin	FALSE
DNF11_3808	25.8707	0.026934	0.173871	0.793108	0.918219	qcr6	Cytochrome b-c1 complex subunit 6	FALSE
DNF11_3809	26.3985	0.0579325	0.167162	0.575661	0.79855	LSM6	U6 snRNA-associated Sm-like protein LSm6	FALSE
DNF11_3810	113.744	0.0209626	0.111692	0.806563	0.923334	NA	uncharacterized protein	TRUE
DNF11_3811	262.807	0.735211	0.16423	5.08078e-08	3.35676e-06	sA	Phosphoadenosine phosphosulfate reductase	FALSE
DNF11_3812	2240.33	0.0144542	0.0944636	0.84826	0.944719	rpl4b	60S ribosomal protein L4-B	FALSE
DNF11_3813	503.102	-0.190299	0.0877041	0.0119809	0.0844514	Bche	Cholinesterase	FALSE
DNF11_3814	246.813	0.627152	0.124773	4.85621e-09	4.02755e-07	TRR1	Thioredoxin reductase	FALSE
DNF11_3815	5232.89	0.188732	0.0787404	0.00690421	0.0570555	NA	Aconitate hydratase, mitochondrial	FALSE
DNF11_3816	43.3924	-0.0247718	0.167866	0.808991	0.923334	sin1	Stress-activated map kinase-interacting protein 1	FALSE
DNF11_3817	280.07	1.01893	0.197834	1.97494e-09	1.98874e-07	wos2	Protein wos2	FALSE
DNF11_3818	241.391	0.321403	0.200299	0.0119204	0.0841772	mki67ipl	MKI67 FHA domain-interacting nucleolar phosphoprotein-like protein	FALSE
DNF11_3819	155.01	0.00882593	0.129483	0.924993	0.976305	PRMT5	Protein arginine N-methyltransferase 5	FALSE
DNF11_3820	12.9223	0.0388329	0.196688	0.700473	0.870361	NA	SPT2 chromatin protein	FALSE
DNF11_3821	22.2333	0.0382938	0.194155	0.70564	0.871855	naa50	N-alpha-acetyltransferase 50	FALSE
DNF11_3822	304.059	0.376206	0.138857	0.000634036	0.010006	act2	Actin-related protein 3	FALSE
DNF11_3823	127.322	-0.166631	0.177494	0.135559	0.389971	VPS15	Putative serine/threonine-protein kinase VPS15	FALSE
DNF11_3824	109.372	-0.0147618	0.118354	0.868189	0.951683	NOP16	Nucleolar protein 16	FALSE
DNF11_3825	63.1551	-0.0304656	0.162253	0.7655	0.903331	NA	hypothetical protein	TRUE
DNF11_3826	70.2452	0.18857	0.176633	0.0954768	0.317241	Flad1	FAD synthase region	FALSE
DNF11_3827	271.018	-0.139268	0.125306	0.13909	0.394308	exo2	5'-3' exoribonuclease 1	FALSE
DNF11_3828	109.885	0.0271238	0.117703	0.759639	0.899749	NA	hypothetical protein	TRUE
DNF11_3829	308.678	-0.0793378	0.110259	0.350356	0.629899	CAND1	Cullin-associated NEDD8-dissociated protein 1	FALSE
DNF11_3830	191.402	0.00607318	0.108486	0.942294	0.979385	metE	Homoserine O-acetyltransferase	FALSE
DNF11_3831	54.2649	-0.236793	0.205786	0.0511024	0.216849	TCERG1	Transcription elongation regulator 1	FALSE
DNF11_3832	15.3051	-0.111812	0.232888	0.269788	0.549444	NA	hypothetical protein	TRUE
DNF11_3833	559.696	-0.0323688	0.0785473	0.614818	0.826157	VAC8	Vacuolar protein 8	FALSE
DNF11_3834	152.473	0.0743778	0.128973	0.429474	0.694354	COX13	Cytochrome c oxidase subunit 6A, mitochondrial	FALSE
DNF11_3835	100.163	-0.114732	0.12952	0.228505	0.503512	HSD17B11	Estradiol 17-beta-dehydrogenase 11	FALSE
DNF11_3836	31.2303	-0.0861626	0.199161	0.410393	0.683282	NA	Sec20	FALSE
DNF11_3837	80.8372	-0.0640582	0.125105	0.487745	0.737482	NA	Rgp1	FALSE
DNF11_3838	59.3409	-0.257263	0.194877	0.0345078	0.168051	rfc1	Replication factor C subunit 1	FALSE
DNF11_3839	114.945	0.199915	0.141214	0.0536891	0.225394	NA	uncharacterized protein	TRUE
DNF11_3840	177.943	0.248034	0.127314	0.0132125	0.0896907	YEH2_2	Sterol esterase 2	FALSE
DNF11_3841	87.7412	0.126379	0.139198	0.204429	0.475581	ZNF207	Zinc finger protein 207	FALSE
DNF11_3842	617.907	-0.166641	0.110994	0.0583984	0.235441	BDF1	Bromodomain-containing factor 1	FALSE
DNF11_3843	26.7682	-0.098342	0.185585	0.35688	0.636086	Trappc6b	Trafficking protein particle complex subunit 6B	FALSE
DNF11_3844	302.099	-0.0656845	0.133135	0.492336	0.739882	ubr1	E3 ubiquitin-protein ligase ubr1	FALSE
DNF11_3845	153.131	0.0898898	0.121897	0.324248	0.605324	NA	E3 ubiquitin-protein ligase TOM1-like protein	FALSE
DNF11_3846	458.385	0.318518	0.151612	0.00498103	0.0459008	NA	putative relative of glutathione S-transferase, MAPEG superfamily	FALSE
DNF11_3847	198.872	-0.322897	0.140675	0.00309951	0.0318882	sid2	Serine/threonine-protein kinase sid2	FALSE
DNF11_3848	23.0984	-0.0991697	0.213916	0.339577	0.617385	SPC25	uncharacterized protein	TRUE
DNF11_3849	230.112	-0.00127624	0.143224	0.989638	0.99654	NA	uncharacterized protein	TRUE
DNF11_3850	58.4475	-0.0456561	0.162785	0.656351	0.852151	NA	uncharacterized protein	TRUE
DNF11_3851	63.5667	0.107009	0.14645	0.291086	0.57219	NA	hypothetical protein	TRUE
DNF11_3852	30.1312	0.0256228	0.176314	0.802852	0.921381	ECH1	Delta(3,5)-Delta(2,4)-dienoyl-CoA isomerase, mitochondrial	FALSE
DNF11_3853	329.947	-0.157141	0.152741	0.13627	0.391149	iki3	Elongator complex protein 1	FALSE
DNF11_3854	365.98	0.0416832	0.0908856	0.5678	0.794146	VAS1_1	Valine--tRNA ligase, mitochondrial	FALSE
DNF11_3855	265.604	-0.0675694	0.153882	0.507204	0.750315	VAS1_2	Valine--tRNA ligase, mitochondrial	FALSE
DNF11_3856	56.8326	-0.0438794	0.139693	0.653004	0.851496	hhoA	Histone H1	FALSE
DNF11_3857	225.043	-0.160698	0.126772	0.0930806	0.312513	pim1	Protein pim1	FALSE
DNF11_3858	1238.51	-0.524975	0.097082	1.47032e-09	1.59203e-07	FPR4	FK506-binding protein 4	FALSE
DNF11_3859	14.0384	-0.18965	0.245011	0.0980344	0.321665	rtt109	Histone acetyltransferase rtt109	FALSE
DNF11_3860	38.4878	-0.142157	0.18393	0.198077	0.470903	MLH3	DNA mismatch repair protein MLH3	FALSE
DNF11_3861	48.3056	0.206666	0.167577	0.0658443	0.252371	NA	hypothetical protein	TRUE
DNF11_3862	120.253	0.193915	0.152703	0.0709254	0.26392	ned1	Nuclear elongation and deformation protein 1	FALSE
DNF11_3863	37.355	0.0322995	0.194889	0.748955	0.893817	NA	hypothetical protein	TRUE
DNF11_3864	266.591	0.14591	0.13445	0.138319	0.393684	NA	uncharacterized protein	TRUE
DNF11_3865	259.405	0.0192471	0.0830681	0.776502	0.909746	NA	Pyruvate/2-oxoglutarate dehydrogenase complex, dehydrogenase (E1) component, eukaryotic type, beta subunit	FALSE
DNF11_3866	217.108	0.274902	0.134996	0.00867421	0.0665592	rpn-8	26S proteasome regulatory subunit rpn-8	FALSE
DNF11_3867	40.3883	-0.00391928	0.191185	0.968988	0.988189	NA	Mis6	FALSE
DNF11_3868	22.3412	-0.0878986	0.194415	0.404155	0.678457	PNO1	Pre-rRNA-processing protein PNO1	FALSE
DNF11_3869	93.7091	-0.107101	0.127679	0.255821	0.532687	YOP1	Protein YOP1	FALSE
DNF11_3870	204.018	0.416867	0.152028	0.000378916	0.00700008	NA	heat shock protein GrpE	FALSE
DNF11_3871	1146.99	-0.0180008	0.0956539	0.813456	0.926066	PAB1_2	Polyadenylate-binding protein, cytoplasmic and nuclear	FALSE
DNF11_3872	191.873	0.0782151	0.136376	0.420643	0.68867	NOC3	Nucleolar complex-associated protein 3	FALSE
DNF11_3873	108.166	-0.145491	0.177271	0.186058	0.455561	KEX1	Pheromone-processing carboxypeptidase KEX1	FALSE
DNF11_3874	86.3584	-0.229527	0.19588	0.0547373	0.226954	NA	hypothetical protein	TRUE
DNF11_3875	257.894	0.479721	0.139245	2.04965e-05	0.000671388	NA	NifU-like protein.19c	FALSE
DNF11_3876	632.873	-0.100278	0.0936594	0.181494	0.448575	rpa2	putative DNA-directed RNA polymerase I subunit RPA2	FALSE
DNF11_3877	32.0466	0.0258823	0.197365	0.79604	0.918503	hrf1	Protein transport protein yif1	FALSE
DNF11_3878	397.884	0.020202	0.0952262	0.790381	0.917482	EIF1AY	Eukaryotic translation initiation factor 1A, Y-chromosomal	FALSE
DNF11_3879	486.979	-0.17111	0.145256	0.0989413	0.32328	SIN3	Transcriptional regulatory protein SIN3	FALSE
DNF11_3880	138.677	-0.127987	0.127253	0.17638	0.441573	alg5	Dolichyl-phosphate beta-glucosyltransferase	FALSE
DNF11_3881	9.89516	-0.101518	0.237336	0.298593	0.582541	NA	hypothetical protein	TRUE
DNF11_3882	36.5693	-0.0953212	0.205648	0.363084	0.642442	ccdc25	Coiled-coil domain-containing protein 25	FALSE
DNF11_3883	64.9636	-0.23219	0.174421	0.0447138	0.199271	ark1	Serine/threonine-protein kinase ark1	FALSE
DNF11_3884	94.438	-0.297649	0.150462	0.00788194	0.0627016	HTZ1	Histone H2A.Z	FALSE
DNF11_3885	94.5621	-0.0624058	0.142516	0.527708	0.766395	NA	putative protein containing caspase domain protein	FALSE
DNF11_3886	54.5606	0.140101	0.182198	0.203337	0.474409	AT6	putative long-chain-alcohol O-fatty-acyltransferase 6	FALSE
DNF11_3887	319.772	0.142699	0.120379	0.120434	0.360563	tom-40	Mitochondrial import receptor subunit tom-40	FALSE
DNF11_3888	160.693	0.154559	0.164057	0.153556	0.41195	bye1	Transcription factor bye1	FALSE
DNF11_3889	481.875	-0.0224328	0.112049	0.793734	0.918219	dhkJ	Hybrid signal transduction histidine kinase J	FALSE
DNF11_3890	141.27	0.0454067	0.102448	0.57193	0.796493	NA	Helix-loop-helix DNA-binding domain protein	FALSE
DNF11_3891	46.5096	-0.221736	0.205753	0.0643513	0.249849	top-3	DNA topoisomerase 3	FALSE
DNF11_3892	37.5835	-0.0804178	0.17468	0.444553	0.707308	WDR85	WD repeat-containing protein 85	FALSE
DNF11_3893	27.8177	0.218447	0.227693	0.0696973	0.26224	dpp1	putative diacylglycerol pyrophosphate phosphatase 1	FALSE
DNF11_3894	556.336	0.271017	0.139376	0.0108701	0.0780325	ATM1	Iron-sulfur clusters transporter ATM1, mitochondrial	FALSE
DNF11_3895	85.0905	0.00811036	0.142794	0.934151	0.976533	AREA	Nitrogen regulatory protein areA	FALSE
DNF11_3896	38.8068	-0.00379766	0.176823	0.970381	0.988189	ARL1	ADP-ribosylation factor-like protein 1	FALSE
DNF11_3897	778.285	-0.00327776	0.0832235	0.961563	0.985706	sec16	COPII coat assembly protein sec16	FALSE
DNF11_3898	236.007	0.0596328	0.118857	0.504498	0.747731	SU2	Eukaryotic peptide chain release factor subunit 1	FALSE
DNF11_3899	15.3645	0.121261	0.204024	0.262665	0.541728	mrpl51	54S ribosomal protein L51, mitochondrial	FALSE
DNF11_3900	248.085	-0.194477	0.159623	0.0757242	0.274438	BNI1	Protein BNI1	FALSE
DNF11_3901	160.172	-0.110879	0.129181	0.243245	0.51926	vma-8	V-type proton ATPase subunit D	FALSE
DNF11_3902	10.3417	0.218097	0.253242	0.0670828	0.256326	NA	uncharacterized protein	TRUE
DNF11_3903	69.8468	-0.0293827	0.122415	0.7464	0.892475	URA6	Uridylate kinase	FALSE
DNF11_3904	25.5524	-0.263532	0.243996	0.0377794	0.17879	BTN1	Protein BTN1	FALSE
DNF11_3905	26.506	-0.551801	0.233368	0.000312706	0.00606432	chmp2a	Charged multivesicular body protein 2a	FALSE
DNF11_3906	34.1691	-0.0975082	0.20448	0.35422	0.633661	skh1	MAP kinase kinase skh1/pek1	FALSE
DNF11_3907	74.5843	0.433309	0.162876	0.000401944	0.00721259	CYC3	Cytochrome c heme lyase	FALSE
DNF11_3909	17.527	-0.0632021	0.193794	0.540216	0.775853	YTHDF2	YTH domain family protein 2	FALSE
DNF11_3910	208.065	-0.377033	0.115364	0.000114419	0.0028022	CKAP5	Cytoskeleton-associated protein 5	FALSE
DNF11_3911	31.4977	-0.0438453	0.200041	0.662922	0.853941	fcyB	Purine-cytosine permease fcyB	FALSE
DNF11_3912	860.274	0.326589	0.105953	0.000350269	0.00656196	lys4	Homocitrate synthase, mitochondrial	FALSE
DNF11_3913	47.3907	0.00684187	0.150716	0.945484	0.980636	NA	hypothetical protein	TRUE
DNF11_3915	24.7117	-0.00736636	0.195245	0.941322	0.979257	dus2	tRNA-dihydrouridine(20) synthase [NAD(P)+	FALSE
DNF11_3916	370.831	-0.124975	0.144017	0.217098	0.489522	NA	Shikimate dehydrogenase	FALSE
DNF11_3917	434.114	-0.17244	0.144188	0.0953231	0.317241	mdl1	ATP-dependent permease MDL1, mitochondrial	FALSE
DNF11_3918	19.6273	0.0155465	0.198133	0.875963	0.955908	crls-1	putative cardiolipin synthase 1	FALSE
DNF11_3919	97.7174	-0.00868833	0.1113	0.918974	0.973714	tif223	putative translation initiation factor eIF-2B subunit gamma	FALSE
DNF11_3920	160.145	-0.05166	0.109384	0.540232	0.775853	upf2	Nonsense-mediated mRNA decay protein 2	FALSE
DNF11_3921	124.592	-0.0336	0.113696	0.698206	0.870361	PCBP4	Poly(rC)-binding protein 4	FALSE
DNF11_3922	12.1467	0.167934	0.230182	0.135528	0.389971	pmp-3	Plasma membrane proteolipid 3	FALSE
DNF11_3923	434.736	0.199377	0.101593	0.0183174	0.110017	UGT84A2	UDP-glycosyltransferase 84A2	FALSE
DNF11_3924	1723.54	-0.113245	0.0945733	0.136424	0.391303	CYP4F3	Leukotriene-B(4) omega-hydroxylase 2	FALSE
DNF11_3925	27.018	-0.303123	0.224747	0.0199823	0.116953	Dut	Deoxyuridine 5'-triphosphate nucleotidohydrolase	FALSE
DNF11_3927	13.3126	0.05598	0.20203	0.579954	0.799982	CWC27	Peptidyl-prolyl isomerase CWC27	FALSE
DNF11_3928	67.1626	-0.192479	0.18007	0.0913513	0.308835	rga2	putative Rho-type GTPase-activating protein 2	FALSE
DNF11_3929	98.5711	0.203684	0.147632	0.0550729	0.22765	YRB2	Ran-specific GTPase-activating protein 2	FALSE
DNF11_3930	129.415	-0.262859	0.153555	0.0182777	0.109948	NA	uncharacterized protein	TRUE
DNF11_3931	608.738	0.602601	0.146868	4.91156e-07	2.5527e-05	NA	DNA-binding ATP-dependent protease La	FALSE
DNF11_3932	184.986	-0.17868	0.143215	0.0837645	0.294495	pol3	DNA polymerase delta catalytic subunit	FALSE
DNF11_3933	244.585	-0.0261909	0.105252	0.749587	0.893817	NA	Putative ribosomal RNA methyltransferase nop2	FALSE
DNF11_3934	111.008	0.0055117	0.164274	0.956905	0.983755	rgf1	Rho1 guanine nucleotide exchange factor 1	FALSE
DNF11_3935	115.051	0.101304	0.160592	0.33298	0.610527	NA	uncharacterized protein	TRUE
DNF11_3936	44.5194	0.126847	0.182439	0.24476	0.520785	NA	NAD(P)H-hydrate epimerase	FALSE
DNF11_3937	664.526	0.3233	0.118471	0.00102669	0.0141917	FMO2	Dimethylaniline monooxygenase [N-oxide-forming	FALSE
DNF11_3938	212.796	-0.0310627	0.117019	0.725079	0.883512	NA	uncharacterized protein	TRUE
DNF11_3939	249.043	-0.355319	0.130935	0.00077743	0.0117005	mip-1	DNA polymerase gamma, mitochondrial	FALSE
DNF11_3940	17.5502	-0.0795521	0.215904	0.428624	0.694132	brr6	Nucleus export protein brr6	FALSE
DNF11_3941	45.7785	0.163563	0.164498	0.133263	0.385682	OCA6	Putative tyrosine-protein phosphatase OCA6	FALSE
DNF11_3942	145.73	0.0061457	0.112207	0.942954	0.979385	SUN2	SUN domain-containing protein 2	FALSE
DNF11_3944	439.942	0.324338	0.119383	0.00105101	0.0144178	ARI	Aldehyde reductase 1	FALSE
DNF11_3945	91.7816	-0.0246285	0.119633	0.783338	0.912347	SHR3	Secretory component protein SHR3	FALSE
DNF11_3946	108.553	0.0895846	0.159186	0.388172	0.665313	NA	hypothetical protein	TRUE
DNF11_3947	65.3806	-0.0751989	0.139465	0.443536	0.707241	ercc3	putative DNA repair helicase ercc3	FALSE
DNF11_3949	110.72	0.142236	0.119296	0.119365	0.358462	BUD6	Bud site selection protein 6	FALSE
DNF11_3950	131.288	0.358007	0.225715	0.00834147	0.0648403	NA	uncharacterized protein	TRUE
DNF11_3951	234.671	-0.66961	0.132927	3.70454e-09	3.28189e-07	Fgd4	FYVE, RhoGEF and PH domain-containing protein 4	FALSE
DNF11_3952	90.8793	0.0384948	0.151185	0.701792	0.870361	CHS5_2	Chitin biosynthesis protein CHS5	FALSE
DNF11_3954	115.478	0.00555887	0.147802	0.955411	0.983755	tfg1	Transcription initiation factor IIF subunit alpha	FALSE
DNF11_3955	100.384	-0.0347536	0.154543	0.731078	0.88613	AMPP_2	putative Xaa-Pro aminopeptidase P	FALSE
DNF11_3956	39.4689	0.153854	0.183102	0.167102	0.430102	CNS1	Hsp70/Hsp90 co-chaperone CNS1	FALSE
DNF11_3957	30.5124	-0.118623	0.209032	0.269359	0.549444	hsk1	Cell cycle serine/threonine-protein kinase hsk1	FALSE
DNF11_3958	27.4663	-0.261697	0.245804	0.0387589	0.180504	NA	hypothetical protein	TRUE
DNF11_3959	27.1051	-0.0339565	0.18042	0.741012	0.89049	BUD32	Serine/threonine-protein kinase BUD32	FALSE
DNF11_3960	18.1911	-0.173442	0.223849	0.128157	0.376174	ING4	Inhibitor of growth protein 4	FALSE
DNF11_3961	86.2022	-0.421439	0.187959	0.00129708	0.0167974	msh-2	DNA mismatch repair protein msh-2	FALSE
DNF11_3963	72.6628	-0.0686425	0.134883	0.476328	0.728699	sec9	Protein transport protein sec9	FALSE
DNF11_3964	41.3562	0.000280747	0.162521	0.9978	0.999584	ATP23	Mitochondrial inner membrane protease ATP23	FALSE
DNF11_3965	614.222	0.138882	0.0999435	0.0842449	0.295577	rpl13	60S ribosomal protein L13	FALSE
DNF11_3966	96.9134	1.31337	0.213517	1.34691e-12	2.62512e-10	gap1	GTPase-activating protein	FALSE
DNF11_3967	69.0502	0.0637427	0.167821	0.539211	0.775589	PSK2	Serine/threonine-protein kinase PSK2	FALSE
DNF11_3969	131.529	-0.0661785	0.142356	0.503224	0.746665	NA	hypothetical protein	TRUE
DNF11_3970	245.773	-0.615963	0.13606	6.41585e-08	3.96968e-06	Smpd1	Sphingomyelin phosphodiesterase	FALSE
DNF11_3971	282.148	-0.231842	0.134952	0.0239588	0.133416	cf60	Counting factor 60	FALSE
DNF11_3972	298.016	-0.467258	0.215815	0.00100778	0.0141188	NA	uncharacterized protein	TRUE
DNF11_3973	36.8845	0.126965	0.202075	0.244506	0.520785	NA	hypothetical protein	TRUE
DNF11_3974	20.0377	-0.323218	0.318658	0.0159602	0.0998601	NA	uncharacterized protein	TRUE
DNF11_3975	32.3993	-1.04423	0.462026	1.86192e-05	0.000620321	pr1_3	Aspartic protease	FALSE
DNF11_3976	70.5457	-0.104374	0.227699	0.303107	0.587135	PGC	Gastricsin	FALSE
DNF11_3978	584.224	0.310905	0.241448	0.0192795	0.114386	NA	Glucose oxidase	FALSE
DNF11_3979	52.8023	0.0507625	0.146104	0.610213	0.823618	NA	chaperone protein DnaJ	FALSE
DNF11_3980	326.043	0.1512	0.115832	0.092621	0.312238	ctsd	Cathepsin D	FALSE
DNF11_3981	50.4408	-0.0281312	0.164687	0.783382	0.912347	TIM10	Mitochondrial import inner membrane translocase subunit TIM10	FALSE
DNF11_3982	142.55	0.441354	0.196487	0.00106143	0.0144178	rps10b	40S ribosomal protein S10-B	FALSE
DNF11_3983	291.22	0.0696913	0.193182	0.502008	0.746311	rps30a	40S ribosomal protein S30	FALSE
DNF11_3984	14.675	0.135222	0.22518	0.208665	0.480434	NA	uncharacterized protein	TRUE
DNF11_3986	32.0398	-0.105471	0.19566	0.324568	0.605343	sgf73	SAGA-associated factor 73	FALSE
DNF11_3987	53.2406	-0.134817	0.185755	0.220089	0.494278	DHX35	putative ATP-dependent RNA helicase DHX35	FALSE
DNF11_3988	16.2184	0.0588173	0.197345	0.565289	0.792056	NA	hypothetical protein	TRUE
DNF11_3989	104.584	-0.0663137	0.166607	0.522986	0.762389	vamp7B	Vesicle-associated membrane protein 7B	FALSE
DNF11_3990	179.883	-0.0799094	0.170169	0.445955	0.708656	dps1	Aspartate--tRNA ligase, cytoplasmic	FALSE
DNF11_3991	33.9188	-0.090328	0.173573	0.392972	0.669736	NA	Putative 2-dehydropantoate 2-reductase	FALSE
DNF11_3992	43.8445	0.00676052	0.187454	0.946842	0.981052	NA	Helix-loop-helix DNA-binding domain protein	FALSE
DNF11_3993	46.8355	-0.0518676	0.16038	0.612844	0.825563	NA	putative methionine--tRNA ligase, mitochondrial	FALSE
DNF11_3994	38.5184	0.346099	0.231529	0.010648	0.0767211	NA	hypothetical protein	TRUE
DNF11_3995	42.8338	0.0135175	0.168253	0.894891	0.96149	NA	hypothetical protein	TRUE
DNF11_3996	101.269	0.0840855	0.145278	0.4015	0.67557	NA	hypothetical protein	TRUE
DNF11_3997	21.5836	-0.171828	0.225536	0.130441	0.380015	NA	uncharacterized protein	TRUE
DNF11_3998	186.145	0.0479244	0.107559	0.565178	0.792056	nuo-24	NADH-ubiquinone oxidoreductase 24 kDa subunit, mitochondrial	FALSE
DNF11_3999	35.7636	0.00977903	0.170011	0.923876	0.976305	NA	hypothetical protein	TRUE
DNF11_4000	186.538	0.013263	0.117647	0.881016	0.956643	NA	hypothetical protein	TRUE
DNF11_4003	25.4319	-0.0346822	0.16637	0.73539	0.888302	NA	hypothetical protein	TRUE
DNF11_4004	331.755	0.114429	0.122779	0.21434	0.486848	Ndufs8	NADH dehydrogenase [ubiquinone	FALSE
DNF11_4005	71.5571	0.192181	0.174076	0.0886189	0.304486	bimA	Protein bimA	FALSE
DNF11_4006	49.4955	0.309195	0.214575	0.0169085	0.104122	CFD1	Cytosolic Fe-S cluster assembly factor CFD1	FALSE
DNF11_4007	134.305	0.135329	0.135566	0.169475	0.432506	ADK1	Adenylate kinase	FALSE
DNF11_4008	147.243	0.036535	0.155772	0.71854	0.879394	REV1	DNA repair protein REV1	FALSE
DNF11_4009	605.767	-0.161383	0.1245	0.0882098	0.303747	fcj1	Formation of crista junctions protein 1	FALSE
DNF11_4010	54.0767	0.157517	0.183373	0.158467	0.420779	NA	3,4-dihydroxy-2-butanone 4-phosphate synthase	FALSE
DNF11_4011	1031.64	-0.099755	0.103524	0.219723	0.493933	vma1	V-type proton ATPase catalytic subunit A	FALSE
DNF11_4012	189.778	0.286152	0.11453	0.00267089	0.028602	PSMC2	26S protease regulatory subunit 7	FALSE
DNF11_4013	11.2343	-0.0902068	0.213349	0.379584	0.657024	NA	hypothetical protein	TRUE
DNF11_4014	124.647	-0.243585	0.155457	0.0281834	0.148999	PAT1	Acetyl-CoA acetyltransferase	FALSE
DNF11_4015	57.5926	-0.0274548	0.174246	0.789227	0.916689	spm2	Ubiquitin-conjugating enzyme spm2	FALSE
DNF11_4016	63.9307	0.152058	0.153268	0.149028	0.407372	rrp4	Exosome complex component rrp4	FALSE
DNF11_4017	152.025	-0.174616	0.147486	0.0952052	0.317188	CWC22	Pre-mRNA-splicing factor CWC22	FALSE
DNF11_4018	20.372	-0.0158769	0.192862	0.874714	0.955348	Actr10	Actin-related protein 10	FALSE
DNF11_4019	54.3567	0.139577	0.197945	0.207318	0.478821	syf2	Pre-mRNA-splicing factor syf2	FALSE
DNF11_4020	31.394	0.129201	0.183801	0.237332	0.51342	UPF3A	Regulator of nonsense transcripts 3A	FALSE
DNF11_4021	128.483	0.231557	0.179104	0.0471984	0.205031	march5	E3 ubiquitin-protein ligase MARCH5	FALSE
DNF11_4022	18.8699	-0.339238	0.300104	0.0142953	0.0924096	NA	hypothetical protein	TRUE
DNF11_4023	54.7934	-0.503012	0.248097	0.0010035	0.0141188	NA	hypothetical protein	TRUE
DNF11_4024	103.809	-0.21505	0.152106	0.0471021	0.205031	NA	AB hydrolase superfamily protein C4A8.06c	FALSE
DNF11_4025	11.4263	-0.0825494	0.209196	0.420755	0.68867	CBR1	NADH-cytochrome b5 reductase 1	FALSE
DNF11_4026	154.903	-0.208466	0.163095	0.0610374	0.241531	lys3	Saccharopine dehydrogenase [NAD(+), L-lysine-forming	FALSE
DNF11_4027	11.3405	0.00181013	0.200836	0.985371	0.994556	RANGRF	Ran guanine nucleotide release factor	FALSE
DNF11_4028	81.8699	-0.0256092	0.143858	0.79502	0.918219	IPI3	Pre-rRNA-processing protein IPI3	FALSE
DNF11_4029	378.159	0.0501745	0.107812	0.547741	0.782086	asn1	putative asparagine synthetase	FALSE
DNF11_4030	29.0872	0.142311	0.197636	0.199781	0.471968	pam-16	Mitochondrial import inner membrane translocase subunit tim-16	FALSE
DNF11_4031	24.2841	-0.0503669	0.199769	0.618499	0.828255	NA	hypothetical protein	TRUE
DNF11_4032	47.4258	0.0396767	0.148443	0.691367	0.868877	CTR86	Copper transport protein 86	FALSE
DNF11_4033	92.3325	-0.0535969	0.147734	0.592217	0.809047	SIP5	Protein SIP5	FALSE
DNF11_4034	285.303	-0.120724	0.108849	0.15533	0.414995	CDC42	Cell division control protein 42	FALSE
DNF11_4035	43.3066	-0.133219	0.202925	0.225028	0.49909	NA	hypothetical protein	TRUE
DNF11_4036	17.7661	-0.181044	0.241965	0.110333	0.342924	SLM3	Mitochondrial tRNA-specific 2-thiouridylase 1	FALSE
DNF11_4037	80.7631	-0.185903	0.193912	0.10678	0.335959	cnp3	Centromere protein 3	FALSE
DNF11_4038	131.496	-0.341505	0.216028	0.00997963	0.0733446	NA	uncharacterized protein	TRUE
DNF11_4039	136.119	0.115486	0.136776	0.240021	0.516271	Itfg1	T-cell immunomodulatory protein	FALSE
DNF11_4040	788.518	-0.110174	0.114154	0.208593	0.480434	vph-1	V-type proton ATPase subunit a	FALSE
DNF11_4041	17.0822	-0.154592	0.224537	0.16346	0.426769	AK3	GTP:AMP phosphotransferase AK3, mitochondrial	FALSE
DNF11_4042	23.8234	-0.156244	0.206924	0.164805	0.42806	NA	hypothetical protein	TRUE
DNF11_4043	111.036	-0.105789	0.148672	0.29955	0.583824	sap114	Pre-mRNA-splicing factor sap114	FALSE
DNF11_4044	32.9989	-0.0284255	0.183137	0.781231	0.911748	trp3	putative anthranilate synthase component 1	FALSE
DNF11_4046	12.8841	-0.0590946	0.205732	0.556946	0.788432	NA	hypothetical protein	TRUE
DNF11_4048	20.9219	-0.00895436	0.184927	0.92986	0.976305	NA	hypothetical protein	TRUE
DNF11_4049	20.9724	0.153423	0.21619	0.169204	0.432506	NA	hypothetical protein	TRUE
DNF11_4050	54.968	0.286583	0.186119	0.0189573	0.112645	ATG15	Putative lipase ATG15	FALSE
DNF11_4051	34.7642	0.0757483	0.184129	0.470486	0.72565	Gcsh	Glycine cleavage system H protein, mitochondrial	FALSE
DNF11_4053	90.5139	-0.0302514	0.157382	0.765676	0.903331	STAG3	Cohesin subunit SA-3	FALSE
DNF11_4054	183.615	-0.0841958	0.126977	0.367571	0.645229	NA	hypothetical protein	TRUE
DNF11_4055	117.167	-0.10097	0.133652	0.296084	0.578804	Ube2l3	Ubiquitin-conjugating enzyme E2 L3	FALSE
DNF11_4056	11.8684	0.0676768	0.230265	0.469636	0.725581	THG1L	putative tRNA(His) guanylyltransferase	FALSE
DNF11_4057	33.5373	0.0244698	0.149315	0.806507	0.923334	PEX12	Peroxisome assembly protein 12	FALSE
DNF11_4058	59.8952	-0.0383829	0.154656	0.704522	0.871541	ubp14	Ubiquitin carboxyl-terminal hydrolase 14	FALSE
DNF11_4059	102.144	0.0390826	0.13514	0.683993	0.865199	cap1	Adenylyl cyclase-associated protein	FALSE
DNF11_4060	176.809	-0.392947	0.16066	0.00106155	0.0144178	ndc80	Kinetochore protein ndc80	FALSE
DNF11_4061	554.796	-0.197744	0.103215	0.0205092	0.119321	rnr-2	Ribonucleoside-diphosphate reductase small chain	FALSE
DNF11_4062	48.161	-0.165317	0.194975	0.144658	0.400068	swc2	SWR complex protein 2	FALSE
DNF11_4063	111.371	-0.458379	0.161865	0.000191723	0.0040838	NA	Limonoid UDP-glucosyltransferase	FALSE
DNF11_4064	15.0888	-0.0494906	0.213107	0.611912	0.824769	rad4	S-M checkpoint control protein rad4	FALSE
DNF11_4065	18.6264	-0.0471497	0.197155	0.641975	0.842275	NNT1_2	Putative nicotinamide N-methyltransferase	FALSE
DNF11_4066	259.672	-0.0438243	0.0959274	0.565594	0.792197	NA	uncharacterized protein	TRUE
DNF11_4067	97.3981	-0.0103347	0.109614	0.902668	0.9677	RPF2	Ribosome biogenesis protein RPF2	FALSE
DNF11_4068	647.709	-0.213535	0.123672	0.0273019	0.145985	NA	Membrane-associating domain protein	FALSE
DNF11_4069	782.999	-0.318708	0.121745	0.00144973	0.0182511	rnr-1	Ribonucleoside-diphosphate reductase large chain	FALSE
DNF11_4070	210.795	0.0772542	0.116349	0.381247	0.659025	NA	hypothetical protein	TRUE
DNF11_4071	73.8169	-0.684033	0.292232	0.000141846	0.00331088	NA	hypothetical protein	TRUE
DNF11_4072	11.9569	-0.166532	0.219788	0.141435	0.396914	NA	hypothetical protein	TRUE
DNF11_4073	156.12	0.271592	0.134974	0.00940596	0.0702384	rpc11	DNA-directed RNA polymerase III subunit RPC10	FALSE
DNF11_4074	159.728	-0.105491	0.132474	0.273201	0.551782	POB3	FACT complex subunit POB3	FALSE
DNF11_4075	28.283	0.0400854	0.176078	0.697454	0.870361	NRK1	Nicotinamide riboside kinase	FALSE
DNF11_4077	23.3314	-0.0480917	0.191483	0.638576	0.840084	NUDT12	Peroxisomal NADH pyrophosphatase NUDT12	FALSE
DNF11_4078	49.3779	0.0389328	0.146629	0.695541	0.870361	Tex10	Testis-expressed sequence 10 protein	FALSE
DNF11_4079	41.4771	-0.811792	0.33715	5.92284e-05	0.00166095	MFSD1	Major facilitator superfamily domain-containing protein 1	FALSE
DNF11_4080	36.4905	-0.0173286	0.194288	0.863057	0.950771	NA	hypothetical protein	TRUE
DNF11_4081	512.699	2.2517	0.376789	1.60935e-13	3.69015e-11	pr1_4	Aspartic protease	FALSE
DNF11_4082	7385.99	0.126483	0.152643	0.223797	0.498989	nad5	NADH dehydrogenase subunit 5	FALSE
DNF11_4083	85.7337	-0.0679555	0.181295	0.51547	0.756003	nad4L	NADH dehydrogenase subunit 4L	FALSE
DNF11_4084	6534.22	0.031305	0.119507	0.726581	0.884093	nad1	NADH dehydrogenase subunit 1	FALSE
DNF11_4085	2626.6	0.179377	0.136748	0.0753057	0.273826	cox2	cytochrome c oxidase subunit 2	FALSE
DNF11_4086	1116.62	0.119489	0.150071	0.24572	0.521971	nad6	NADH dehydrogenase subunit 6	FALSE
DNF11_4087	5948.07	-0.0931729	0.120497	0.303549	0.587212	cox3	cytochrome c oxidase subunit 3	FALSE
DNF11_4088	78.0242	0.17656	0.185947	0.120094	0.35982	nad3	NADH dehydrogenase subunit 3	FALSE
DNF11_4089	3372.11	0.222402	0.133378	0.0285195	0.149896	nad2	NADH dehydrogenase subunit 2	FALSE
DNF11_4090	6775.89	0.316056	0.180178	0.00993351	0.0732728	cob	apocytochrome b	FALSE
DNF11_4091	714.156	0.00826851	0.111949	0.923182	0.976245	rps3	ribosomal protein S3	FALSE
DNF11_4092	15.2423	0.000731445	0.187593	0.994242	0.998597	atp8	ATP synthase F0 subunit 8	FALSE
DNF11_4093	15741.9	0.165662	0.141012	0.10398	0.331953	cox1	cytochrome c oxidase subunit 1	FALSE
DNF11_4094	2126.26	0.431644	0.188597	0.00105452	0.0144178	atp6	ATP synthase F0 subunit a	FALSE
DNF11_4095	3287.93	0.155595	0.15599	0.143402	0.398384	nad4	NADH dehydrogenase subunit 4	FALSE
DNF11_4096	3077	0.443677	0.108254	2.316e-06	0.000102588	atp9a	ATP synthase F0 subunit c	FALSE

### Sheet: M_restricta_Sc_Ch_GSEA
Gene Set ID	Gene Set Description	Set Size	Enrichment Score	NES	p-value	p-adjust	q-value	rank	Leading Edge	Core Enrichment	Set Annotation
GO:0003735	structural constituent of ribosome	116	0.697333	2.70129	9.06856e-17	3.09238e-14	2.75875e-14	831	tags=72%, list=21%, signal=58%	DNF11_0963/DNF11_3627/DNF11_3173/DNF11_3982/DNF11_1344/DNF11_0190/DNF11_0081/DNF11_1711/DNF11_3339/DNF11_1957/DNF11_1744/DNF11_0314/DNF11_3439/DNF11_1320/DNF11_2806/DNF11_3308/DNF11_3093/DNF11_2902/DNF11_0870/DNF11_1243/DNF11_3565/DNF11_2384/DNF11_3324/DNF11_2417/DNF11_2306/DNF11_0953/DNF11_3168/DNF11_2217/DNF11_2805/DNF11_3523/DNF11_3438/DNF11_3325/DNF11_2901/DNF11_0798/DNF11_3646/DNF11_3224/DNF11_2296/DNF11_0334/DNF11_2442/DNF11_1411/DNF11_1827/DNF11_3524/DNF11_1321/DNF11_3645/DNF11_3500/DNF11_2523/DNF11_1467/DNF11_2660/DNF11_1486/DNF11_1650/DNF11_0300/DNF11_1466/DNF11_1713/DNF11_1955/DNF11_2391/DNF11_0638/DNF11_2107/DNF11_2005/DNF11_0570/DNF11_0908/DNF11_2351/DNF11_0915/DNF11_2963/DNF11_0080/DNF11_0299/DNF11_2803/DNF11_0374/DNF11_1998/DNF11_1741/DNF11_3758/DNF11_1010/DNF11_3965/DNF11_1956/DNF11_2780/DNF11_1710/DNF11_1574/DNF11_0269/DNF11_2238/DNF11_3899/DNF11_1268/DNF11_1565/DNF11_3647/DNF11_3307	GO_MF
GO:0051082	unfolded protein binding	62	0.677535	2.35595	3.33535e-08	5.01484e-06	4.47381e-06	376	tags=29%, list=10%, signal=27%	DNF11_3577/DNF11_3576/DNF11_3255/DNF11_3732/DNF11_1070/DNF11_0752/DNF11_1102/DNF11_0982/DNF11_1754/DNF11_3870/DNF11_1009/DNF11_1644/DNF11_3478/DNF11_0695/DNF11_0991/DNF11_2751/DNF11_2453/DNF11_1045	GO_MF
GO:0005198	structural molecule activity	195	0.487699	2.02157	4.41188e-08	5.01484e-06	4.47381e-06	831	tags=48%, list=21%, signal=40%	DNF11_0963/DNF11_3627/DNF11_3173/DNF11_3982/DNF11_4094/DNF11_1344/DNF11_0190/DNF11_0081/DNF11_1711/DNF11_3339/DNF11_1957/DNF11_1744/DNF11_0314/DNF11_3439/DNF11_1320/DNF11_2806/DNF11_3308/DNF11_3093/DNF11_2902/DNF11_0870/DNF11_1243/DNF11_3565/DNF11_2384/DNF11_3324/DNF11_2417/DNF11_2306/DNF11_0953/DNF11_3168/DNF11_2217/DNF11_2805/DNF11_3523/DNF11_3438/DNF11_3325/DNF11_2901/DNF11_2528/DNF11_0798/DNF11_3646/DNF11_3224/DNF11_2296/DNF11_0334/DNF11_2442/DNF11_1411/DNF11_1827/DNF11_3524/DNF11_1321/DNF11_3645/DNF11_3500/DNF11_2523/DNF11_1396/DNF11_1467/DNF11_2660/DNF11_1486/DNF11_1650/DNF11_0300/DNF11_1466/DNF11_1713/DNF11_1955/DNF11_2391/DNF11_0638/DNF11_2107/DNF11_2005/DNF11_3231/DNF11_0570/DNF11_2375/DNF11_0908/DNF11_1751/DNF11_2351/DNF11_0915/DNF11_2963/DNF11_0080/DNF11_0299/DNF11_2803/DNF11_0374/DNF11_1998/DNF11_1397/DNF11_1741/DNF11_3486/DNF11_3758/DNF11_1010/DNF11_3965/DNF11_1956/DNF11_0743/DNF11_2267/DNF11_2780/DNF11_1710/DNF11_1574/DNF11_0269/DNF11_0255/DNF11_2238/DNF11_3899/DNF11_1268/DNF11_1565/DNF11_3647/DNF11_3307	GO_MF
GO:0051087	chaperone binding	18	0.793945	2.11109	1.89469e-05	0.00161522	0.00144096	151	tags=39%, list=4%, signal=38%	DNF11_1398/DNF11_3577/DNF11_3576/DNF11_3817/DNF11_3255/DNF11_3870/DNF11_1737	GO_MF
GO:0060590	ATPase regulator activity	19	0.745764	2.00344	0.000288117	0.0196496	0.0175297	470	tags=53%, list=12%, signal=47%	DNF11_1398/DNF11_2880/DNF11_2824/DNF11_1242/DNF11_3870/DNF11_1009/DNF11_1644/DNF11_3500/DNF11_2453/DNF11_3584	GO_MF
GO:0060589	nucleoside-triphosphatase regulator activity	61	0.525742	1.82405	0.000511715	0.0290825	0.0259449	389	tags=25%, list=10%, signal=22%	DNF11_1398/DNF11_3966/DNF11_2880/DNF11_2824/DNF11_1242/DNF11_1359/DNF11_0263/DNF11_3870/DNF11_1009/DNF11_1644/DNF11_3218/DNF11_2386/DNF11_3500/DNF11_2453/DNF11_1260	GO_MF
GO:0003743	translation initiation factor activity	35	0.624458	1.93046	0.000633388	0.0308551	0.0275262	1003	tags=63%, list=26%, signal=47%	DNF11_0194/DNF11_0483/DNF11_1164/DNF11_2183/DNF11_0791/DNF11_0026/DNF11_2447/DNF11_3237/DNF11_0392/DNF11_0422/DNF11_0370/DNF11_1997/DNF11_0180/DNF11_3457/DNF11_2207/DNF11_3220/DNF11_2993/DNF11_2168/DNF11_0057/DNF11_2117/DNF11_0878/DNF11_0281	GO_MF
GO:0016209	antioxidant activity	10	0.837843	1.9311	0.000731106	0.0311634	0.0278013	465	tags=80%, list=12%, signal=71%	DNF11_0162/DNF11_0684/DNF11_3814/DNF11_1687/DNF11_1763/DNF11_3807/DNF11_0505/DNF11_2012	GO_MF
GO:0046873	metal ion transmembrane transporter activity	23	-0.726474	-1.98724	0.00123116	0.0466471	0.0416145	220	tags=22%, list=6%, signal=21%	DNF11_2584/DNF11_2165/DNF11_0403/DNF11_2113/DNF11_0773	GO_MF
GO:0002181	cytoplasmic translation	163	0.668594	2.70846	4.73558e-20	7.8658e-17	6.26094e-17	826	tags=59%, list=21%, signal=48%	DNF11_2880/DNF11_2629/DNF11_0752/DNF11_1102/DNF11_0963/DNF11_0492/DNF11_0194/DNF11_3173/DNF11_3982/DNF11_1344/DNF11_0190/DNF11_2930/DNF11_0483/DNF11_0081/DNF11_1711/DNF11_3339/DNF11_1957/DNF11_1744/DNF11_0314/DNF11_3439/DNF11_1320/DNF11_2806/DNF11_3308/DNF11_3093/DNF11_1243/DNF11_2384/DNF11_3324/DNF11_1164/DNF11_2417/DNF11_2306/DNF11_0953/DNF11_3168/DNF11_2217/DNF11_2805/DNF11_3523/DNF11_3438/DNF11_3325/DNF11_2901/DNF11_0798/DNF11_0261/DNF11_1131/DNF11_3646/DNF11_3224/DNF11_2296/DNF11_0334/DNF11_2183/DNF11_2442/DNF11_1411/DNF11_1827/DNF11_3524/DNF11_1321/DNF11_0791/DNF11_3645/DNF11_1722/DNF11_2523/DNF11_1467/DNF11_1486/DNF11_0026/DNF11_0011/DNF11_2447/DNF11_1650/DNF11_0392/DNF11_0422/DNF11_0300/DNF11_0370/DNF11_1466/DNF11_1955/DNF11_2107/DNF11_2005/DNF11_1997/DNF11_2744/DNF11_0570/DNF11_0932/DNF11_2351/DNF11_0915/DNF11_2963/DNF11_0080/DNF11_0299/DNF11_2803/DNF11_0374/DNF11_1998/DNF11_1010/DNF11_3965/DNF11_1956/DNF11_2836/DNF11_0180/DNF11_2780/DNF11_1710/DNF11_3457/DNF11_0269/DNF11_2907/DNF11_2207/DNF11_1268/DNF11_3220/DNF11_1565/DNF11_3647	GO_BP
GO:0006412	translation	241	0.575952	2.4592	1.14203e-17	9.48457e-15	7.54943e-15	831	tags=49%, list=21%, signal=41%	DNF11_2880/DNF11_2629/DNF11_0752/DNF11_1102/DNF11_0963/DNF11_0492/DNF11_3627/DNF11_0194/DNF11_3173/DNF11_3982/DNF11_1344/DNF11_0190/DNF11_2930/DNF11_0483/DNF11_0081/DNF11_1711/DNF11_3339/DNF11_1957/DNF11_1744/DNF11_0314/DNF11_3439/DNF11_1320/DNF11_2806/DNF11_3308/DNF11_3093/DNF11_2902/DNF11_0870/DNF11_1243/DNF11_3565/DNF11_2384/DNF11_3324/DNF11_1164/DNF11_2417/DNF11_2306/DNF11_0953/DNF11_3168/DNF11_2217/DNF11_2805/DNF11_3523/DNF11_3438/DNF11_3325/DNF11_2901/DNF11_0798/DNF11_0261/DNF11_1131/DNF11_3646/DNF11_3224/DNF11_2296/DNF11_0334/DNF11_2183/DNF11_2442/DNF11_1411/DNF11_1827/DNF11_3524/DNF11_1321/DNF11_0791/DNF11_3645/DNF11_1722/DNF11_2592/DNF11_3500/DNF11_2523/DNF11_1467/DNF11_2660/DNF11_1486/DNF11_0026/DNF11_0011/DNF11_2447/DNF11_3237/DNF11_1650/DNF11_0392/DNF11_0422/DNF11_0300/DNF11_0370/DNF11_1466/DNF11_1713/DNF11_1955/DNF11_2391/DNF11_0638/DNF11_0808/DNF11_2107/DNF11_2005/DNF11_1997/DNF11_1352/DNF11_2744/DNF11_0570/DNF11_0932/DNF11_0908/DNF11_3078/DNF11_2351/DNF11_0915/DNF11_2963/DNF11_1057/DNF11_0080/DNF11_0299/DNF11_2803/DNF11_0374/DNF11_1998/DNF11_1741/DNF11_3758/DNF11_1010/DNF11_3965/DNF11_1956/DNF11_2836/DNF11_0180/DNF11_2780/DNF11_1710/DNF11_1574/DNF11_3457/DNF11_0269/DNF11_2238/DNF11_2907/DNF11_3899/DNF11_2207/DNF11_1268/DNF11_3220/DNF11_1565/DNF11_3647/DNF11_3307	GO_BP
GO:0043043	peptide biosynthetic process	247	0.565217	2.41507	7.79707e-17	4.31698e-14	3.43618e-14	831	tags=48%, list=21%, signal=40%	DNF11_2880/DNF11_2629/DNF11_0752/DNF11_1102/DNF11_0963/DNF11_0492/DNF11_3627/DNF11_0194/DNF11_3173/DNF11_3982/DNF11_1344/DNF11_0190/DNF11_2930/DNF11_0483/DNF11_0081/DNF11_1711/DNF11_3339/DNF11_1957/DNF11_1744/DNF11_0314/DNF11_3439/DNF11_1320/DNF11_2806/DNF11_3308/DNF11_3093/DNF11_2902/DNF11_0870/DNF11_1243/DNF11_3565/DNF11_2384/DNF11_3324/DNF11_1164/DNF11_2417/DNF11_2306/DNF11_0953/DNF11_3168/DNF11_2217/DNF11_2805/DNF11_3523/DNF11_3438/DNF11_3325/DNF11_2901/DNF11_0798/DNF11_0261/DNF11_1131/DNF11_3646/DNF11_3224/DNF11_2296/DNF11_0334/DNF11_2183/DNF11_2442/DNF11_1411/DNF11_1827/DNF11_3524/DNF11_1321/DNF11_0791/DNF11_3645/DNF11_1722/DNF11_2592/DNF11_3500/DNF11_2523/DNF11_1467/DNF11_2660/DNF11_1486/DNF11_0026/DNF11_0011/DNF11_2447/DNF11_3237/DNF11_1650/DNF11_0392/DNF11_0422/DNF11_0300/DNF11_0370/DNF11_1466/DNF11_1713/DNF11_1955/DNF11_2391/DNF11_0638/DNF11_0808/DNF11_2107/DNF11_2005/DNF11_1997/DNF11_1352/DNF11_2744/DNF11_0570/DNF11_0932/DNF11_0908/DNF11_3078/DNF11_2351/DNF11_0915/DNF11_2963/DNF11_1057/DNF11_0080/DNF11_0299/DNF11_2803/DNF11_0374/DNF11_1998/DNF11_1741/DNF11_3758/DNF11_1010/DNF11_3965/DNF11_1956/DNF11_2836/DNF11_0180/DNF11_2780/DNF11_1710/DNF11_1574/DNF11_3457/DNF11_0269/DNF11_2238/DNF11_2907/DNF11_3899/DNF11_2207/DNF11_1268/DNF11_3220/DNF11_1565/DNF11_3647/DNF11_3307	GO_BP
GO:0006518	peptide metabolic process	266	0.548062	2.36021	1.70248e-16	7.06956e-14	5.62716e-14	831	tags=46%, list=21%, signal=39%	DNF11_2880/DNF11_2629/DNF11_0752/DNF11_1102/DNF11_0963/DNF11_0492/DNF11_3627/DNF11_0194/DNF11_3173/DNF11_3982/DNF11_1344/DNF11_0190/DNF11_2930/DNF11_0483/DNF11_0081/DNF11_1711/DNF11_3339/DNF11_1957/DNF11_1744/DNF11_0314/DNF11_3439/DNF11_1320/DNF11_2806/DNF11_3308/DNF11_3093/DNF11_2902/DNF11_0870/DNF11_1243/DNF11_3565/DNF11_2384/DNF11_3324/DNF11_1164/DNF11_2417/DNF11_2306/DNF11_0953/DNF11_3168/DNF11_2217/DNF11_2805/DNF11_3523/DNF11_3040/DNF11_3438/DNF11_3325/DNF11_2901/DNF11_0798/DNF11_0261/DNF11_1131/DNF11_3646/DNF11_3224/DNF11_2296/DNF11_3497/DNF11_0334/DNF11_2183/DNF11_2442/DNF11_1411/DNF11_1827/DNF11_3524/DNF11_1321/DNF11_0791/DNF11_3645/DNF11_1722/DNF11_2592/DNF11_3500/DNF11_2523/DNF11_1467/DNF11_2660/DNF11_1486/DNF11_0026/DNF11_0011/DNF11_2447/DNF11_3237/DNF11_1650/DNF11_0392/DNF11_0422/DNF11_0300/DNF11_0370/DNF11_1466/DNF11_1713/DNF11_1688/DNF11_1955/DNF11_2391/DNF11_0638/DNF11_0808/DNF11_2107/DNF11_2005/DNF11_1997/DNF11_1352/DNF11_2744/DNF11_0570/DNF11_2895/DNF11_0932/DNF11_0908/DNF11_3078/DNF11_2351/DNF11_0915/DNF11_2963/DNF11_1057/DNF11_0080/DNF11_0299/DNF11_2803/DNF11_0374/DNF11_1998/DNF11_1741/DNF11_3758/DNF11_1010/DNF11_3965/DNF11_1956/DNF11_2836/DNF11_0180/DNF11_2780/DNF11_1710/DNF11_1574/DNF11_3457/DNF11_0269/DNF11_2238/DNF11_2907/DNF11_3899/DNF11_0454/DNF11_2207/DNF11_1268/DNF11_3220/DNF11_1565/DNF11_3647/DNF11_3307	GO_BP
GO:0043604	amide biosynthetic process	292	0.519495	2.25546	2.9342e-15	9.7474e-13	7.75864e-13	831	tags=43%, list=21%, signal=37%	DNF11_2880/DNF11_2629/DNF11_0752/DNF11_1102/DNF11_0963/DNF11_1200/DNF11_0492/DNF11_3627/DNF11_0194/DNF11_3173/DNF11_3769/DNF11_3982/DNF11_1344/DNF11_0190/DNF11_2930/DNF11_0483/DNF11_0081/DNF11_1711/DNF11_3339/DNF11_1957/DNF11_1744/DNF11_0314/DNF11_3439/DNF11_1320/DNF11_2806/DNF11_3308/DNF11_3093/DNF11_2902/DNF11_0870/DNF11_1243/DNF11_3565/DNF11_2384/DNF11_3324/DNF11_1164/DNF11_2417/DNF11_2306/DNF11_0953/DNF11_3168/DNF11_2217/DNF11_2805/DNF11_3523/DNF11_3438/DNF11_3325/DNF11_2901/DNF11_0798/DNF11_0261/DNF11_1131/DNF11_3646/DNF11_3224/DNF11_2296/DNF11_0334/DNF11_2183/DNF11_2442/DNF11_1411/DNF11_1827/DNF11_3524/DNF11_1321/DNF11_0791/DNF11_3645/DNF11_1722/DNF11_2592/DNF11_3500/DNF11_0031/DNF11_2523/DNF11_1467/DNF11_2660/DNF11_1486/DNF11_0026/DNF11_0011/DNF11_2447/DNF11_3237/DNF11_1650/DNF11_0392/DNF11_0422/DNF11_0300/DNF11_0370/DNF11_1466/DNF11_1713/DNF11_1955/DNF11_2391/DNF11_3434/DNF11_0638/DNF11_0808/DNF11_2107/DNF11_0156/DNF11_2005/DNF11_3589/DNF11_1997/DNF11_1352/DNF11_2744/DNF11_0570/DNF11_0932/DNF11_0908/DNF11_3078/DNF11_2351/DNF11_0915/DNF11_2963/DNF11_1057/DNF11_0080/DNF11_0299/DNF11_2803/DNF11_0374/DNF11_1998/DNF11_1741/DNF11_3758/DNF11_1010/DNF11_3965/DNF11_1956/DNF11_2836/DNF11_0677/DNF11_0180/DNF11_2780/DNF11_1710/DNF11_0201/DNF11_1574/DNF11_3457/DNF11_0269/DNF11_2238/DNF11_2907/DNF11_3899/DNF11_2207/DNF11_1268/DNF11_3220/DNF11_1565/DNF11_3647/DNF11_3307	GO_BP
GO:0043603	amide metabolic process	328	0.489722	2.15158	4.47667e-14	1.23929e-11	9.86438e-12	831	tags=41%, list=21%, signal=35%	DNF11_2880/DNF11_2629/DNF11_0752/DNF11_1102/DNF11_0963/DNF11_1200/DNF11_0492/DNF11_3627/DNF11_2456/DNF11_0194/DNF11_3173/DNF11_3769/DNF11_3982/DNF11_1344/DNF11_0190/DNF11_2930/DNF11_0483/DNF11_0081/DNF11_1711/DNF11_3339/DNF11_1957/DNF11_1744/DNF11_0314/DNF11_3439/DNF11_1320/DNF11_2806/DNF11_3308/DNF11_3093/DNF11_2902/DNF11_0870/DNF11_1243/DNF11_3565/DNF11_2384/DNF11_3324/DNF11_1164/DNF11_2417/DNF11_2306/DNF11_0953/DNF11_3168/DNF11_2217/DNF11_2805/DNF11_3523/DNF11_3040/DNF11_3438/DNF11_3325/DNF11_2901/DNF11_0798/DNF11_0261/DNF11_1131/DNF11_3646/DNF11_3224/DNF11_2296/DNF11_3497/DNF11_0334/DNF11_2183/DNF11_2442/DNF11_1411/DNF11_1827/DNF11_3524/DNF11_1321/DNF11_0791/DNF11_3645/DNF11_1722/DNF11_2592/DNF11_3500/DNF11_0031/DNF11_2523/DNF11_1467/DNF11_2660/DNF11_1486/DNF11_0026/DNF11_0011/DNF11_2447/DNF11_3237/DNF11_1650/DNF11_0392/DNF11_0422/DNF11_0300/DNF11_0370/DNF11_1466/DNF11_1713/DNF11_1688/DNF11_1955/DNF11_2391/DNF11_3434/DNF11_0638/DNF11_0808/DNF11_2107/DNF11_0156/DNF11_2005/DNF11_3589/DNF11_1997/DNF11_1352/DNF11_2744/DNF11_0570/DNF11_2895/DNF11_0932/DNF11_0908/DNF11_3078/DNF11_2351/DNF11_0915/DNF11_2963/DNF11_1057/DNF11_0080/DNF11_0299/DNF11_2803/DNF11_0374/DNF11_3429/DNF11_1998/DNF11_1741/DNF11_3758/DNF11_1010/DNF11_3965/DNF11_1956/DNF11_2836/DNF11_0677/DNF11_0180/DNF11_2780/DNF11_1710/DNF11_0201/DNF11_1574/DNF11_3457/DNF11_0269/DNF11_2238/DNF11_2907/DNF11_3899/DNF11_0454/DNF11_2207/DNF11_0230/DNF11_1268/DNF11_3220/DNF11_1565/DNF11_3647/DNF11_3307	GO_BP
GO:0000278	mitotic cell cycle	267	-0.523103	-2.12713	1.68377e-10	3.99534e-08	3.18017e-08	890	tags=42%, list=23%, signal=35%	DNF11_3698/DNF11_1194/DNF11_0035/DNF11_1155/DNF11_0324/DNF11_1203/DNF11_1556/DNF11_0187/DNF11_0056/DNF11_3562/DNF11_3372/DNF11_3423/DNF11_2721/DNF11_3539/DNF11_0945/DNF11_1269/DNF11_2210/DNF11_3386/DNF11_1939/DNF11_0055/DNF11_0378/DNF11_1658/DNF11_3756/DNF11_3609/DNF11_1915/DNF11_0219/DNF11_0780/DNF11_3932/DNF11_3142/DNF11_4037/DNF11_2555/DNF11_0624/DNF11_0637/DNF11_3900/DNF11_2018/DNF11_1372/DNF11_1560/DNF11_3650/DNF11_0398/DNF11_1151/DNF11_2817/DNF11_1305/DNF11_2432/DNF11_0267/DNF11_1385/DNF11_3891/DNF11_0404/DNF11_0485/DNF11_2553/DNF11_3883/DNF11_0320/DNF11_1507/DNF11_0134/DNF11_1861/DNF11_2949/DNF11_0578/DNF11_3041/DNF11_1719/DNF11_0121/DNF11_3838/DNF11_3316/DNF11_0429/DNF11_2538/DNF11_1315/DNF11_2774/DNF11_0242/DNF11_2252/DNF11_3051/DNF11_3186/DNF11_1521/DNF11_0246/DNF11_1355/DNF11_1595/DNF11_2466/DNF11_2133/DNF11_3847/DNF11_0995/DNF11_3421/DNF11_0174/DNF11_2772/DNF11_3574/DNF11_0959/DNF11_3573/DNF11_0310/DNF11_3910/DNF11_1429/DNF11_0801/DNF11_4060/DNF11_1316/DNF11_2796/DNF11_1617/DNF11_1791/DNF11_2816/DNF11_0885/DNF11_3331/DNF11_0579/DNF11_1106/DNF11_3124/DNF11_2164/DNF11_1700/DNF11_0521/DNF11_3790/DNF11_1324/DNF11_1894/DNF11_1024/DNF11_1488/DNF11_3951/DNF11_2768/DNF11_3334/DNF11_2986/DNF11_3196/DNF11_2777/DNF11_0307	GO_BP
GO:1903047	mitotic cell cycle process	260	-0.522729	-2.12018	4.74867e-10	9.85943e-08	7.84781e-08	890	tags=42%, list=23%, signal=35%	DNF11_3698/DNF11_1194/DNF11_0035/DNF11_1155/DNF11_0324/DNF11_1203/DNF11_0056/DNF11_3562/DNF11_3372/DNF11_3423/DNF11_2721/DNF11_3539/DNF11_0945/DNF11_1269/DNF11_2210/DNF11_3386/DNF11_1939/DNF11_0055/DNF11_0378/DNF11_1658/DNF11_3756/DNF11_3609/DNF11_1915/DNF11_0219/DNF11_0780/DNF11_3932/DNF11_3142/DNF11_4037/DNF11_2555/DNF11_0624/DNF11_0637/DNF11_3900/DNF11_2018/DNF11_1372/DNF11_1560/DNF11_3650/DNF11_0398/DNF11_1151/DNF11_2817/DNF11_1305/DNF11_2432/DNF11_0267/DNF11_1385/DNF11_3891/DNF11_0404/DNF11_0485/DNF11_2553/DNF11_3883/DNF11_0320/DNF11_1507/DNF11_0134/DNF11_1861/DNF11_2949/DNF11_0578/DNF11_3041/DNF11_1719/DNF11_0121/DNF11_3838/DNF11_3316/DNF11_0429/DNF11_2538/DNF11_1315/DNF11_2774/DNF11_0242/DNF11_2252/DNF11_3051/DNF11_3186/DNF11_1521/DNF11_0246/DNF11_1355/DNF11_1595/DNF11_2466/DNF11_2133/DNF11_3847/DNF11_0995/DNF11_3421/DNF11_0174/DNF11_2772/DNF11_3574/DNF11_0959/DNF11_3573/DNF11_0310/DNF11_3910/DNF11_1429/DNF11_0801/DNF11_4060/DNF11_1316/DNF11_2796/DNF11_1617/DNF11_2816/DNF11_0885/DNF11_3331/DNF11_0579/DNF11_1106/DNF11_3124/DNF11_2164/DNF11_1700/DNF11_0521/DNF11_3790/DNF11_1324/DNF11_1894/DNF11_1024/DNF11_1488/DNF11_3951/DNF11_2768/DNF11_3334/DNF11_2986/DNF11_3196/DNF11_2777/DNF11_0307	GO_BP
GO:0022402	cell cycle process	355	-0.469548	-1.96614	2.51435e-09	4.64037e-07	3.69359e-07	895	tags=38%, list=23%, signal=32%	DNF11_1422/DNF11_3698/DNF11_1194/DNF11_2897/DNF11_0035/DNF11_1155/DNF11_3625/DNF11_0324/DNF11_1203/DNF11_0056/DNF11_2157/DNF11_3562/DNF11_3372/DNF11_3423/DNF11_2721/DNF11_3539/DNF11_0945/DNF11_1047/DNF11_1269/DNF11_2210/DNF11_3386/DNF11_1939/DNF11_0055/DNF11_0378/DNF11_1658/DNF11_1546/DNF11_3756/DNF11_3609/DNF11_1915/DNF11_0219/DNF11_0780/DNF11_3932/DNF11_3142/DNF11_4037/DNF11_2237/DNF11_2555/DNF11_0624/DNF11_0637/DNF11_0160/DNF11_3900/DNF11_2018/DNF11_1372/DNF11_1560/DNF11_3650/DNF11_1217/DNF11_0398/DNF11_1151/DNF11_2817/DNF11_1305/DNF11_2432/DNF11_0267/DNF11_2726/DNF11_1385/DNF11_3891/DNF11_0404/DNF11_0485/DNF11_2553/DNF11_3883/DNF11_0320/DNF11_3377/DNF11_1507/DNF11_0134/DNF11_1433/DNF11_1861/DNF11_2949/DNF11_0578/DNF11_3041/DNF11_1719/DNF11_0121/DNF11_3838/DNF11_3036/DNF11_3348/DNF11_3316/DNF11_0429/DNF11_2538/DNF11_1315/DNF11_2774/DNF11_1767/DNF11_0242/DNF11_2252/DNF11_3051/DNF11_3186/DNF11_1521/DNF11_0246/DNF11_1355/DNF11_1595/DNF11_0017/DNF11_2466/DNF11_3016/DNF11_2133/DNF11_3847/DNF11_0995/DNF11_3421/DNF11_0174/DNF11_2066/DNF11_2772/DNF11_3574/DNF11_0959/DNF11_3222/DNF11_3573/DNF11_0310/DNF11_3910/DNF11_1429/DNF11_0801/DNF11_4060/DNF11_1316/DNF11_1075/DNF11_3961/DNF11_2796/DNF11_1617/DNF11_2816/DNF11_0885/DNF11_3193/DNF11_3331/DNF11_0579/DNF11_3858/DNF11_1106/DNF11_3124/DNF11_2164/DNF11_1700/DNF11_0521/DNF11_3790/DNF11_1324/DNF11_1894/DNF11_1024/DNF11_1488/DNF11_3951/DNF11_2886/DNF11_3349/DNF11_2768/DNF11_3334/DNF11_2986/DNF11_3196/DNF11_2777/DNF11_0307	GO_BP
GO:0006457	protein folding	83	0.63422	2.31783	4.59711e-09	7.63581e-07	6.07787e-07	376	tags=27%, list=10%, signal=24%	DNF11_1398/DNF11_3577/DNF11_3576/DNF11_3817/DNF11_3255/DNF11_3732/DNF11_2824/DNF11_0752/DNF11_1102/DNF11_0982/DNF11_1242/DNF11_1754/DNF11_3870/DNF11_3127/DNF11_1644/DNF11_3478/DNF11_2241/DNF11_0377/DNF11_2751/DNF11_1817/DNF11_2453/DNF11_1045	GO_BP
GO:0140014	mitotic nuclear division	82	-0.698154	-2.42675	5.6376e-09	7.80337e-07	6.21125e-07	601	tags=55%, list=15%, signal=47%	DNF11_3142/DNF11_4037/DNF11_0624/DNF11_1305/DNF11_0267/DNF11_3891/DNF11_3883/DNF11_0320/DNF11_1507/DNF11_0578/DNF11_0121/DNF11_0429/DNF11_1315/DNF11_0242/DNF11_2252/DNF11_3051/DNF11_1521/DNF11_1595/DNF11_2466/DNF11_2133/DNF11_3847/DNF11_0995/DNF11_0174/DNF11_2772/DNF11_3574/DNF11_0959/DNF11_3910/DNF11_1429/DNF11_4060/DNF11_1316/DNF11_2796/DNF11_1617/DNF11_2816/DNF11_0885/DNF11_3331/DNF11_0579/DNF11_1106/DNF11_3124/DNF11_2164/DNF11_1700/DNF11_1894/DNF11_1024/DNF11_2768/DNF11_2777/DNF11_0307	GO_BP
GO:0007049	cell cycle	466	-0.428064	-1.83939	5.48347e-09	7.80337e-07	6.21125e-07	895	tags=36%, list=23%, signal=32%	DNF11_1422/DNF11_3698/DNF11_1194/DNF11_3520/DNF11_2897/DNF11_3680/DNF11_0035/DNF11_1155/DNF11_3625/DNF11_0324/DNF11_1203/DNF11_1556/DNF11_0187/DNF11_0056/DNF11_2157/DNF11_3562/DNF11_3372/DNF11_3423/DNF11_2721/DNF11_3539/DNF11_0945/DNF11_2906/DNF11_0819/DNF11_1047/DNF11_0814/DNF11_1269/DNF11_3488/DNF11_2210/DNF11_3386/DNF11_1939/DNF11_0055/DNF11_2033/DNF11_3857/DNF11_0378/DNF11_1958/DNF11_1658/DNF11_3661/DNF11_1441/DNF11_1546/DNF11_3756/DNF11_3879/DNF11_3609/DNF11_1915/DNF11_0219/DNF11_0572/DNF11_0780/DNF11_3932/DNF11_0873/DNF11_3142/DNF11_4037/DNF11_2237/DNF11_2555/DNF11_0624/DNF11_0637/DNF11_0160/DNF11_3900/DNF11_2018/DNF11_1372/DNF11_1560/DNF11_2411/DNF11_3650/DNF11_1217/DNF11_0398/DNF11_1151/DNF11_2817/DNF11_1305/DNF11_0935/DNF11_2432/DNF11_0267/DNF11_2726/DNF11_1385/DNF11_3891/DNF11_0404/DNF11_0485/DNF11_1278/DNF11_2553/DNF11_2605/DNF11_3883/DNF11_0320/DNF11_3377/DNF11_1507/DNF11_0134/DNF11_1433/DNF11_1861/DNF11_2949/DNF11_0578/DNF11_3041/DNF11_1719/DNF11_0121/DNF11_3838/DNF11_1820/DNF11_3564/DNF11_0271/DNF11_3036/DNF11_3348/DNF11_1635/DNF11_3316/DNF11_0401/DNF11_0429/DNF11_2538/DNF11_1315/DNF11_0849/DNF11_2774/DNF11_1767/DNF11_3277/DNF11_0242/DNF11_2252/DNF11_3051/DNF11_3186/DNF11_1521/DNF11_0246/DNF11_0381/DNF11_1355/DNF11_1595/DNF11_0017/DNF11_2466/DNF11_3016/DNF11_2133/DNF11_0993/DNF11_3847/DNF11_0546/DNF11_0995/DNF11_3421/DNF11_0174/DNF11_2066/DNF11_2772/DNF11_3574/DNF11_0959/DNF11_2885/DNF11_3222/DNF11_3573/DNF11_0310/DNF11_3910/DNF11_1429/DNF11_0552/DNF11_0801/DNF11_4060/DNF11_1316/DNF11_3151/DNF11_1075/DNF11_3961/DNF11_2796/DNF11_1617/DNF11_1791/DNF11_2816/DNF11_0885/DNF11_3193/DNF11_3331/DNF11_0579/DNF11_3858/DNF11_0437/DNF11_1106/DNF11_3124/DNF11_2164/DNF11_1700/DNF11_0521/DNF11_3790/DNF11_1324/DNF11_1894/DNF11_1024/DNF11_1488/DNF11_3951/DNF11_2886/DNF11_3349/DNF11_2768/DNF11_3334/DNF11_2986/DNF11_3196/DNF11_2777/DNF11_0307	GO_BP
GO:0006839	mitochondrial transport	84	0.622176	2.27547	1.19316e-08	1.52449e-06	1.21345e-06	744	tags=40%, list=19%, signal=33%	DNF11_3577/DNF11_3576/DNF11_3042/DNF11_3732/DNF11_2824/DNF11_1102/DNF11_2798/DNF11_0982/DNF11_4096/DNF11_4094/DNF11_3870/DNF11_1009/DNF11_1737/DNF11_0265/DNF11_1644/DNF11_2034/DNF11_3894/DNF11_2114/DNF11_0261/DNF11_3497/DNF11_2898/DNF11_0470/DNF11_1830/DNF11_3760/DNF11_2847/DNF11_0835/DNF11_1480/DNF11_2280/DNF11_3887/DNF11_4030/DNF11_3575/DNF11_1847/DNF11_1508/DNF11_2677	GO_BP
GO:0000280	nuclear division	119	-0.610377	-2.2514	3.26558e-08	3.87437e-06	3.08388e-06	510	tags=40%, list=13%, signal=36%	DNF11_1305/DNF11_0267/DNF11_3891/DNF11_3883/DNF11_0320/DNF11_3377/DNF11_1507/DNF11_1433/DNF11_0578/DNF11_0121/DNF11_0429/DNF11_1315/DNF11_1767/DNF11_0242/DNF11_2252/DNF11_3051/DNF11_1521/DNF11_1595/DNF11_0017/DNF11_2466/DNF11_2133/DNF11_3847/DNF11_0995/DNF11_3421/DNF11_0174/DNF11_2066/DNF11_2772/DNF11_3574/DNF11_0959/DNF11_3910/DNF11_1429/DNF11_4060/DNF11_1316/DNF11_2796/DNF11_1617/DNF11_2816/DNF11_0885/DNF11_3331/DNF11_0579/DNF11_1106/DNF11_3124/DNF11_2164/DNF11_1700/DNF11_1894/DNF11_1024/DNF11_2768/DNF11_2777/DNF11_0307	GO_BP
GO:0070585	protein localization to mitochondrion	45	0.710279	2.31068	1.11726e-07	1.09163e-05	8.68902e-06	666	tags=49%, list=17%, signal=41%	DNF11_3577/DNF11_3576/DNF11_3732/DNF11_2824/DNF11_1102/DNF11_2798/DNF11_0982/DNF11_3870/DNF11_1009/DNF11_1737/DNF11_0265/DNF11_1644/DNF11_2034/DNF11_0261/DNF11_3497/DNF11_3760/DNF11_0835/DNF11_1480/DNF11_1057/DNF11_2280/DNF11_3887/DNF11_4030	GO_BP
GO:0072655	establishment of protein localization to mitochondrion	45	0.710279	2.31068	1.11726e-07	1.09163e-05	8.68902e-06	666	tags=49%, list=17%, signal=41%	DNF11_3577/DNF11_3576/DNF11_3732/DNF11_2824/DNF11_1102/DNF11_2798/DNF11_0982/DNF11_3870/DNF11_1009/DNF11_1737/DNF11_0265/DNF11_1644/DNF11_2034/DNF11_0261/DNF11_3497/DNF11_3760/DNF11_0835/DNF11_1480/DNF11_1057/DNF11_2280/DNF11_3887/DNF11_4030	GO_BP
GO:0007059	chromosome segregation	106	-0.628587	-2.2748	1.08508e-07	1.09163e-05	8.68902e-06	890	tags=56%, list=23%, signal=44%	DNF11_3698/DNF11_1194/DNF11_2897/DNF11_1155/DNF11_3625/DNF11_0056/DNF11_2157/DNF11_3539/DNF11_1269/DNF11_2210/DNF11_3386/DNF11_3609/DNF11_3142/DNF11_4037/DNF11_0624/DNF11_1217/DNF11_1305/DNF11_0267/DNF11_3891/DNF11_3883/DNF11_0320/DNF11_3377/DNF11_0134/DNF11_0578/DNF11_0121/DNF11_0429/DNF11_1315/DNF11_0242/DNF11_2252/DNF11_3051/DNF11_1521/DNF11_0381/DNF11_2466/DNF11_0995/DNF11_3421/DNF11_2066/DNF11_2772/DNF11_3574/DNF11_0959/DNF11_3910/DNF11_1429/DNF11_4060/DNF11_1316/DNF11_2796/DNF11_1617/DNF11_2816/DNF11_0885/DNF11_3681/DNF11_3331/DNF11_0579/DNF11_1106/DNF11_3124/DNF11_2164/DNF11_1700/DNF11_1894/DNF11_1024/DNF11_2768/DNF11_2777/DNF11_0307	GO_BP
GO:0000819	sister chromatid segregation	82	-0.665344	-2.31271	1.94306e-07	1.79301e-05	1.42718e-05	601	tags=50%, list=15%, signal=43%	DNF11_3142/DNF11_4037/DNF11_0624/DNF11_1217/DNF11_1305/DNF11_0267/DNF11_3891/DNF11_3883/DNF11_0320/DNF11_0578/DNF11_0121/DNF11_0429/DNF11_0242/DNF11_2252/DNF11_3051/DNF11_1521/DNF11_2466/DNF11_0995/DNF11_3421/DNF11_2772/DNF11_3574/DNF11_0959/DNF11_3910/DNF11_1429/DNF11_4060/DNF11_1316/DNF11_2796/DNF11_1617/DNF11_2816/DNF11_0885/DNF11_3331/DNF11_0579/DNF11_1106/DNF11_3124/DNF11_2164/DNF11_1700/DNF11_1894/DNF11_1024/DNF11_2768/DNF11_2777/DNF11_0307	GO_BP
GO:0000070	mitotic sister chromatid segregation	69	-0.687162	-2.32323	2.9176e-07	2.53247e-05	2.01577e-05	601	tags=55%, list=15%, signal=47%	DNF11_3142/DNF11_4037/DNF11_0624/DNF11_1305/DNF11_0267/DNF11_3891/DNF11_3883/DNF11_0320/DNF11_0578/DNF11_0121/DNF11_0429/DNF11_0242/DNF11_2252/DNF11_3051/DNF11_1521/DNF11_2466/DNF11_0995/DNF11_2772/DNF11_3574/DNF11_0959/DNF11_3910/DNF11_1429/DNF11_4060/DNF11_1316/DNF11_2796/DNF11_1617/DNF11_2816/DNF11_0885/DNF11_0579/DNF11_1106/DNF11_3124/DNF11_2164/DNF11_1700/DNF11_1894/DNF11_1024/DNF11_2768/DNF11_2777/DNF11_0307	GO_BP
GO:0051276	chromosome organization	338	-0.441661	-1.84064	3.04933e-07	2.53247e-05	2.01577e-05	751	tags=33%, list=19%, signal=29%	DNF11_2210/DNF11_3386/DNF11_1939/DNF11_2033/DNF11_0378/DNF11_3090/DNF11_4062/DNF11_3842/DNF11_1250/DNF11_3440/DNF11_2015/DNF11_3756/DNF11_3879/DNF11_3609/DNF11_2163/DNF11_1915/DNF11_3960/DNF11_3142/DNF11_4037/DNF11_0750/DNF11_0624/DNF11_3859/DNF11_1104/DNF11_1043/DNF11_0160/DNF11_1078/DNF11_2018/DNF11_1372/DNF11_1560/DNF11_1217/DNF11_2115/DNF11_2817/DNF11_1305/DNF11_3784/DNF11_2432/DNF11_0267/DNF11_3891/DNF11_2683/DNF11_0459/DNF11_2120/DNF11_0888/DNF11_0485/DNF11_2605/DNF11_3883/DNF11_0320/DNF11_0182/DNF11_2949/DNF11_2231/DNF11_0578/DNF11_3616/DNF11_2900/DNF11_1719/DNF11_0884/DNF11_0121/DNF11_1627/DNF11_2326/DNF11_2476/DNF11_1635/DNF11_3316/DNF11_0429/DNF11_2189/DNF11_0242/DNF11_2252/DNF11_3051/DNF11_3884/DNF11_3186/DNF11_1521/DNF11_0751/DNF11_0017/DNF11_2466/DNF11_1247/DNF11_0995/DNF11_1163/DNF11_3421/DNF11_1686/DNF11_2066/DNF11_2772/DNF11_3574/DNF11_0959/DNF11_0021/DNF11_3573/DNF11_0159/DNF11_2503/DNF11_3910/DNF11_1429/DNF11_0552/DNF11_0801/DNF11_4060/DNF11_1316/DNF11_1059/DNF11_3151/DNF11_3371/DNF11_3961/DNF11_2796/DNF11_0260/DNF11_1617/DNF11_1791/DNF11_2816/DNF11_0885/DNF11_3331/DNF11_0579/DNF11_3858/DNF11_1106/DNF11_3124/DNF11_2164/DNF11_1700/DNF11_1894/DNF11_1024/DNF11_3349/DNF11_2768/DNF11_2777/DNF11_0307	GO_BP
GO:0006626	protein targeting to mitochondrion	43	0.714616	2.30667	3.4315e-07	2.71415e-05	2.16038e-05	320	tags=35%, list=8%, signal=32%	DNF11_3577/DNF11_3576/DNF11_3732/DNF11_2824/DNF11_1102/DNF11_2798/DNF11_0982/DNF11_3870/DNF11_1009/DNF11_1737/DNF11_0265/DNF11_1644/DNF11_2034/DNF11_0261/DNF11_3497	GO_BP
GO:0042026	protein refolding	11	0.930944	2.19479	4.31677e-07	3.25916e-05	2.59419e-05	168	tags=91%, list=4%, signal=87%	DNF11_3577/DNF11_3576/DNF11_3255/DNF11_3732/DNF11_1102/DNF11_0982/DNF11_1242/DNF11_1754/DNF11_3870/DNF11_1644	GO_BP
GO:0098813	nuclear chromosome segregation	91	-0.648045	-2.29347	5.74652e-07	4.14999e-05	3.30326e-05	601	tags=47%, list=15%, signal=41%	DNF11_3142/DNF11_4037/DNF11_0624/DNF11_1217/DNF11_1305/DNF11_0267/DNF11_3891/DNF11_3883/DNF11_0320/DNF11_0578/DNF11_0121/DNF11_0429/DNF11_1315/DNF11_0242/DNF11_2252/DNF11_3051/DNF11_1521/DNF11_2466/DNF11_0995/DNF11_3421/DNF11_2066/DNF11_2772/DNF11_3574/DNF11_0959/DNF11_3910/DNF11_1429/DNF11_4060/DNF11_1316/DNF11_2796/DNF11_1617/DNF11_2816/DNF11_0885/DNF11_3331/DNF11_0579/DNF11_1106/DNF11_3124/DNF11_2164/DNF11_1700/DNF11_1894/DNF11_1024/DNF11_2768/DNF11_2777/DNF11_0307	GO_BP
GO:0007005	mitochondrion organization	150	0.492989	1.97324	6.62782e-07	4.587e-05	3.65111e-05	786	tags=41%, list=20%, signal=34%	DNF11_2655/DNF11_3577/DNF11_3576/DNF11_3732/DNF11_2824/DNF11_1102/DNF11_2798/DNF11_0982/DNF11_3931/DNF11_1590/DNF11_3907/DNF11_3870/DNF11_1009/DNF11_1737/DNF11_3822/DNF11_0265/DNF11_1644/DNF11_0695/DNF11_2034/DNF11_3039/DNF11_0377/DNF11_3040/DNF11_2491/DNF11_0261/DNF11_3497/DNF11_2349/DNF11_3403/DNF11_1817/DNF11_2453/DNF11_2898/DNF11_0422/DNF11_1830/DNF11_3760/DNF11_1307/DNF11_0821/DNF11_2012/DNF11_3815/DNF11_2085/DNF11_1061/DNF11_0835/DNF11_1480/DNF11_0908/DNF11_1751/DNF11_1529/DNF11_2852/DNF11_3097/DNF11_1057/DNF11_0293/DNF11_1176/DNF11_2280/DNF11_3887/DNF11_4030/DNF11_2931/DNF11_1508/DNF11_2142/DNF11_2677/DNF11_3211/DNF11_0803/DNF11_0060/DNF11_3582/DNF11_1505	GO_BP
GO:0006458	'de novo' protein folding	23	0.80382	2.24602	3.01798e-06	0.000200515	0.000159603	376	tags=39%, list=10%, signal=36%	DNF11_3577/DNF11_3576/DNF11_3255/DNF11_3732/DNF11_1644/DNF11_3478/DNF11_2751/DNF11_2453/DNF11_1045	GO_BP
GO:0048285	organelle fission	127	-0.562634	-2.09525	3.46527e-06	0.000221377	0.00017621	510	tags=38%, list=13%, signal=34%	DNF11_1305/DNF11_0267/DNF11_3891/DNF11_3883/DNF11_0320/DNF11_3377/DNF11_1507/DNF11_1433/DNF11_0578/DNF11_0121/DNF11_0429/DNF11_1315/DNF11_1767/DNF11_0242/DNF11_2252/DNF11_3051/DNF11_1521/DNF11_1595/DNF11_0017/DNF11_2466/DNF11_2133/DNF11_3847/DNF11_0995/DNF11_3421/DNF11_0174/DNF11_2066/DNF11_2772/DNF11_3574/DNF11_0959/DNF11_3910/DNF11_1429/DNF11_4060/DNF11_1316/DNF11_2796/DNF11_1617/DNF11_2816/DNF11_0885/DNF11_3331/DNF11_0579/DNF11_1106/DNF11_3124/DNF11_2164/DNF11_1700/DNF11_1894/DNF11_1024/DNF11_2768/DNF11_2777/DNF11_0307	GO_BP
GO:0061077	chaperone-mediated protein folding	22	0.790837	2.18476	5.84484e-06	0.000359566	0.000286203	271	tags=32%, list=7%, signal=30%	DNF11_3577/DNF11_3576/DNF11_3255/DNF11_3732/DNF11_1102/DNF11_2241/DNF11_2751	GO_BP
GO:0051301	cell division	216	-0.478226	-1.90353	6.22382e-06	0.000369206	0.000293877	796	tags=34%, list=20%, signal=29%	DNF11_1053/DNF11_0945/DNF11_1047/DNF11_1269/DNF11_3386/DNF11_2205/DNF11_3857/DNF11_1958/DNF11_1658/DNF11_3879/DNF11_3609/DNF11_1915/DNF11_0219/DNF11_4037/DNF11_0624/DNF11_0637/DNF11_3900/DNF11_3418/DNF11_1217/DNF11_1151/DNF11_2817/DNF11_1305/DNF11_0267/DNF11_1385/DNF11_0404/DNF11_0320/DNF11_1507/DNF11_1861/DNF11_3041/DNF11_3838/DNF11_0271/DNF11_0401/DNF11_0429/DNF11_1315/DNF11_1743/DNF11_2774/DNF11_1576/DNF11_0242/DNF11_3051/DNF11_0246/DNF11_0381/DNF11_1355/DNF11_1595/DNF11_2133/DNF11_0993/DNF11_3847/DNF11_0995/DNF11_3421/DNF11_0174/DNF11_3574/DNF11_2885/DNF11_3573/DNF11_0310/DNF11_3910/DNF11_1429/DNF11_0552/DNF11_4060/DNF11_1316/DNF11_1075/DNF11_2816/DNF11_0885/DNF11_3331/DNF11_0437/DNF11_2164/DNF11_1700/DNF11_0521/DNF11_3790/DNF11_1324/DNF11_1894/DNF11_1024/DNF11_3951/DNF11_2768/DNF11_2986/DNF11_3196	GO_BP
GO:0006605	protein targeting	122	0.48497	1.88152	2.22577e-05	0.00127483	0.00101472	507	tags=24%, list=13%, signal=21%	DNF11_3577/DNF11_3576/DNF11_3732/DNF11_1070/DNF11_3161/DNF11_2824/DNF11_1102/DNF11_2798/DNF11_0982/DNF11_3870/DNF11_1009/DNF11_2486/DNF11_3608/DNF11_1737/DNF11_0265/DNF11_1644/DNF11_3478/DNF11_2034/DNF11_3484/DNF11_0261/DNF11_3356/DNF11_0211/DNF11_3497/DNF11_1045/DNF11_3340/DNF11_3760/DNF11_0763/DNF11_0835/DNF11_2876	GO_BP
GO:0006260	DNA replication	105	-0.556763	-2.01203	4.50214e-05	0.00249269	0.0019841	939	tags=47%, list=24%, signal=36%	DNF11_3179/DNF11_1138/DNF11_0452/DNF11_1194/DNF11_3520/DNF11_1155/DNF11_0324/DNF11_1203/DNF11_0056/DNF11_3562/DNF11_3423/DNF11_2721/DNF11_3539/DNF11_0055/DNF11_0378/DNF11_3756/DNF11_0219/DNF11_3960/DNF11_3932/DNF11_4061/DNF11_1372/DNF11_2817/DNF11_3891/DNF11_2949/DNF11_0578/DNF11_0121/DNF11_3838/DNF11_2361/DNF11_3316/DNF11_2252/DNF11_3186/DNF11_1521/DNF11_4069/DNF11_1814/DNF11_2772/DNF11_3939/DNF11_3573/DNF11_0801/DNF11_3961/DNF11_1617/DNF11_0579/DNF11_1106/DNF11_3124/DNF11_0769/DNF11_1488/DNF11_3349/DNF11_3334/DNF11_2777/DNF11_0307	GO_BP
GO:0065002	intracellular protein transmembrane transport	55	0.590243	2.00588	7.00875e-05	0.00366389	0.00291634	666	tags=35%, list=17%, signal=29%	DNF11_3577/DNF11_3576/DNF11_1070/DNF11_3161/DNF11_1102/DNF11_0982/DNF11_3870/DNF11_1009/DNF11_1737/DNF11_2034/DNF11_0261/DNF11_0211/DNF11_3340/DNF11_3760/DNF11_0835/DNF11_1480/DNF11_2280/DNF11_3887/DNF11_4030	GO_BP
GO:0071806	protein transmembrane transport	56	0.587134	1.99926	7.05867e-05	0.00366389	0.00291634	666	tags=34%, list=17%, signal=29%	DNF11_3577/DNF11_3576/DNF11_1070/DNF11_3161/DNF11_1102/DNF11_0982/DNF11_3870/DNF11_1009/DNF11_1737/DNF11_2034/DNF11_0261/DNF11_0211/DNF11_3340/DNF11_3760/DNF11_0835/DNF11_1480/DNF11_2280/DNF11_3887/DNF11_4030	GO_BP
GO:1990542	mitochondrial transmembrane transport	67	0.556282	1.96445	7.95619e-05	0.00400462	0.00318755	840	tags=42%, list=22%, signal=33%	DNF11_3577/DNF11_3576/DNF11_0982/DNF11_4096/DNF11_4094/DNF11_3870/DNF11_1009/DNF11_1737/DNF11_2034/DNF11_3894/DNF11_2114/DNF11_0261/DNF11_2898/DNF11_0470/DNF11_1830/DNF11_3760/DNF11_2847/DNF11_0835/DNF11_1480/DNF11_3887/DNF11_4030/DNF11_3575/DNF11_1847/DNF11_1508/DNF11_2677/DNF11_3582/DNF11_0184/DNF11_3362	GO_BP
GO:0006974	cellular response to DNA damage stimulus	228	-0.439287	-1.75673	8.21099e-05	0.00401131	0.00319288	991	tags=40%, list=25%, signal=32%	DNF11_3957/DNF11_1562/DNF11_3006/DNF11_0672/DNF11_0111/DNF11_1423/DNF11_3012/DNF11_1138/DNF11_0452/DNF11_3698/DNF11_1194/DNF11_3520/DNF11_1155/DNF11_3625/DNF11_0324/DNF11_1203/DNF11_1556/DNF11_0056/DNF11_2157/DNF11_3562/DNF11_2721/DNF11_3539/DNF11_1098/DNF11_0814/DNF11_1939/DNF11_2033/DNF11_1124/DNF11_0378/DNF11_3842/DNF11_2865/DNF11_2015/DNF11_3756/DNF11_2184/DNF11_3879/DNF11_1915/DNF11_0780/DNF11_3932/DNF11_0750/DNF11_3859/DNF11_1078/DNF11_1372/DNF11_1560/DNF11_1217/DNF11_2817/DNF11_0526/DNF11_3891/DNF11_2683/DNF11_0459/DNF11_2120/DNF11_0320/DNF11_0182/DNF11_2949/DNF11_2231/DNF11_0578/DNF11_1402/DNF11_2878/DNF11_1839/DNF11_3838/DNF11_3348/DNF11_2361/DNF11_3316/DNF11_0429/DNF11_2189/DNF11_3235/DNF11_2252/DNF11_3051/DNF11_3186/DNF11_1521/DNF11_1595/DNF11_3425/DNF11_2066/DNF11_2772/DNF11_0021/DNF11_3573/DNF11_0159/DNF11_2503/DNF11_0801/DNF11_3151/DNF11_3371/DNF11_3961/DNF11_1791/DNF11_0579/DNF11_1106/DNF11_3124/DNF11_0521/DNF11_1324/DNF11_1488/DNF11_3349/DNF11_2768/DNF11_2777/DNF11_0307	GO_BP
GO:0034502	protein localization to chromosome	28	-0.76964	-2.19533	9.02656e-05	0.00428375	0.00340973	595	tags=64%, list=15%, signal=55%	DNF11_4037/DNF11_1217/DNF11_1305/DNF11_2432/DNF11_2120/DNF11_0485/DNF11_3883/DNF11_0429/DNF11_0242/DNF11_3051/DNF11_0995/DNF11_3421/DNF11_3910/DNF11_4060/DNF11_1791/DNF11_1894/DNF11_1024/DNF11_2768	GO_BP
GO:0030150	protein import into mitochondrial matrix	18	0.778859	2.07421	9.29655e-05	0.00428932	0.00341417	666	tags=67%, list=17%, signal=56%	DNF11_3577/DNF11_3576/DNF11_0982/DNF11_3870/DNF11_1009/DNF11_1737/DNF11_2034/DNF11_0261/DNF11_3760/DNF11_1480/DNF11_3887/DNF11_4030	GO_BP
GO:0006310	DNA recombination	95	-0.547946	-1.95115	0.000120528	0.00541073	0.00430678	869	tags=44%, list=22%, signal=35%	DNF11_1155/DNF11_3625/DNF11_1203/DNF11_2157/DNF11_3562/DNF11_3539/DNF11_0814/DNF11_1939/DNF11_0378/DNF11_0615/DNF11_3756/DNF11_1915/DNF11_0219/DNF11_3859/DNF11_1372/DNF11_0526/DNF11_3891/DNF11_2120/DNF11_2949/DNF11_2231/DNF11_0578/DNF11_2361/DNF11_3316/DNF11_2189/DNF11_3235/DNF11_1767/DNF11_3051/DNF11_3186/DNF11_1521/DNF11_0017/DNF11_2772/DNF11_3573/DNF11_0801/DNF11_3961/DNF11_1617/DNF11_3331/DNF11_0579/DNF11_1106/DNF11_1488/DNF11_2768/DNF11_2777/DNF11_0307	GO_BP
GO:0016226	iron-sulfur cluster assembly	24	0.725148	2.05052	0.000157985	0.00672852	0.0053557	287	tags=50%, list=7%, signal=47%	DNF11_3245/DNF11_0982/DNF11_1257/DNF11_3875/DNF11_3870/DNF11_1520/DNF11_0742/DNF11_4006/DNF11_0490/DNF11_3040/DNF11_0232/DNF11_3894	GO_BP
GO:0031163	metallo-sulfur cluster assembly	24	0.725148	2.05052	0.000157985	0.00672852	0.0053557	287	tags=50%, list=7%, signal=47%	DNF11_3245/DNF11_0982/DNF11_1257/DNF11_3875/DNF11_3870/DNF11_1520/DNF11_0742/DNF11_4006/DNF11_0490/DNF11_3040/DNF11_0232/DNF11_3894	GO_BP
GO:0051321	meiotic cell cycle	217	-0.434193	-1.72763	0.00016731	0.00694756	0.00553004	991	tags=42%, list=25%, signal=33%	DNF11_3957/DNF11_1366/DNF11_3777/DNF11_1423/DNF11_1219/DNF11_1925/DNF11_3179/DNF11_0452/DNF11_1011/DNF11_1422/DNF11_3698/DNF11_1194/DNF11_3520/DNF11_2897/DNF11_3680/DNF11_3625/DNF11_0056/DNF11_3562/DNF11_3539/DNF11_2906/DNF11_0819/DNF11_0814/DNF11_1269/DNF11_3488/DNF11_3386/DNF11_1939/DNF11_1441/DNF11_1546/DNF11_3756/DNF11_3609/DNF11_1915/DNF11_0219/DNF11_0873/DNF11_4037/DNF11_2237/DNF11_0624/DNF11_0637/DNF11_0160/DNF11_2411/DNF11_1217/DNF11_0398/DNF11_2817/DNF11_0935/DNF11_2726/DNF11_3891/DNF11_1278/DNF11_3883/DNF11_3377/DNF11_1507/DNF11_1433/DNF11_1820/DNF11_3348/DNF11_3316/DNF11_0429/DNF11_2538/DNF11_1315/DNF11_0849/DNF11_1767/DNF11_3277/DNF11_0242/DNF11_3051/DNF11_1521/DNF11_1355/DNF11_0017/DNF11_2466/DNF11_3016/DNF11_3847/DNF11_0546/DNF11_3421/DNF11_2066/DNF11_2772/DNF11_3574/DNF11_0959/DNF11_3222/DNF11_1429/DNF11_4060/DNF11_1316/DNF11_3151/DNF11_3961/DNF11_2796/DNF11_1617/DNF11_1791/DNF11_3331/DNF11_3858/DNF11_1700/DNF11_1324/DNF11_1894/DNF11_1024/DNF11_1488/DNF11_2886/DNF11_3349/DNF11_0307	GO_BP
GO:0006515	protein quality control for misfolded or incompletely synthesized proteins	22	0.72749	2.00976	0.000189225	0.00755587	0.00601424	421	tags=41%, list=11%, signal=37%	DNF11_2880/DNF11_3161/DNF11_0752/DNF11_1102/DNF11_3931/DNF11_1239/DNF11_1457/DNF11_2453/DNF11_3669	GO_BP
GO:0006281	DNA repair	186	-0.458139	-1.79074	0.000195607	0.00755587	0.00601424	883	tags=37%, list=23%, signal=30%	DNF11_1194/DNF11_3520/DNF11_1155/DNF11_3625/DNF11_0324/DNF11_1203/DNF11_1556/DNF11_2157/DNF11_3562/DNF11_2721/DNF11_3539/DNF11_1098/DNF11_0814/DNF11_1939/DNF11_2033/DNF11_1124/DNF11_0378/DNF11_3842/DNF11_2865/DNF11_2015/DNF11_3756/DNF11_3879/DNF11_1915/DNF11_3932/DNF11_3859/DNF11_1078/DNF11_1372/DNF11_1560/DNF11_1217/DNF11_2817/DNF11_0526/DNF11_3891/DNF11_2683/DNF11_0459/DNF11_2120/DNF11_0320/DNF11_2949/DNF11_2231/DNF11_0578/DNF11_2878/DNF11_1839/DNF11_3838/DNF11_3348/DNF11_2361/DNF11_3316/DNF11_0429/DNF11_2189/DNF11_3235/DNF11_2252/DNF11_3051/DNF11_3186/DNF11_1521/DNF11_3425/DNF11_2066/DNF11_2772/DNF11_0021/DNF11_3573/DNF11_0159/DNF11_2503/DNF11_0801/DNF11_3151/DNF11_3961/DNF11_0579/DNF11_1106/DNF11_1488/DNF11_3349/DNF11_2768/DNF11_2777/DNF11_0307	GO_BP
GO:0051603	proteolysis involved in protein catabolic process	152	0.425778	1.70563	0.000193614	0.00755587	0.00601424	510	tags=28%, list=13%, signal=26%	DNF11_2880/DNF11_1070/DNF11_3161/DNF11_0752/DNF11_1102/DNF11_3931/DNF11_1705/DNF11_0864/DNF11_3608/DNF11_1644/DNF11_0033/DNF11_1682/DNF11_2508/DNF11_2579/DNF11_3484/DNF11_3664/DNF11_2022/DNF11_4012/DNF11_3607/DNF11_2944/DNF11_2435/DNF11_3866/DNF11_4073/DNF11_2528/DNF11_1239/DNF11_0400/DNF11_1457/DNF11_2118/DNF11_2441/DNF11_2453/DNF11_1587/DNF11_1396/DNF11_1260/DNF11_0286/DNF11_3669/DNF11_1307/DNF11_3272/DNF11_4005/DNF11_1444/DNF11_1061/DNF11_0676/DNF11_2526/DNF11_0259	GO_BP
GO:0030163	protein catabolic process	173	0.410529	1.67525	0.000209797	0.00791982	0.00630394	510	tags=27%, list=13%, signal=25%	DNF11_2880/DNF11_1070/DNF11_3161/DNF11_0752/DNF11_1102/DNF11_3931/DNF11_3490/DNF11_1705/DNF11_0864/DNF11_3608/DNF11_1644/DNF11_0033/DNF11_3323/DNF11_1682/DNF11_2508/DNF11_2579/DNF11_3484/DNF11_3664/DNF11_2022/DNF11_4012/DNF11_3607/DNF11_2944/DNF11_2435/DNF11_3866/DNF11_4073/DNF11_2528/DNF11_1239/DNF11_0400/DNF11_1457/DNF11_2118/DNF11_2441/DNF11_2453/DNF11_1587/DNF11_0001/DNF11_1396/DNF11_1260/DNF11_0286/DNF11_3669/DNF11_0288/DNF11_1307/DNF11_3272/DNF11_4005/DNF11_1444/DNF11_1061/DNF11_0676/DNF11_2526/DNF11_0259	GO_BP
GO:1901565	organonitrogen compound catabolic process	217	0.387357	1.62894	0.000223247	0.00824028	0.00655901	565	tags=26%, list=14%, signal=24%	DNF11_2880/DNF11_1070/DNF11_3161/DNF11_0752/DNF11_1102/DNF11_3931/DNF11_1623/DNF11_3490/DNF11_1705/DNF11_3769/DNF11_0864/DNF11_3608/DNF11_1644/DNF11_0033/DNF11_3323/DNF11_1682/DNF11_2508/DNF11_2579/DNF11_3484/DNF11_3664/DNF11_2022/DNF11_4050/DNF11_4012/DNF11_3607/DNF11_2944/DNF11_2435/DNF11_3866/DNF11_4073/DNF11_0832/DNF11_2528/DNF11_1239/DNF11_0400/DNF11_1457/DNF11_2118/DNF11_2441/DNF11_2453/DNF11_1587/DNF11_0001/DNF11_1396/DNF11_1260/DNF11_0286/DNF11_3669/DNF11_0288/DNF11_3788/DNF11_1307/DNF11_0330/DNF11_3272/DNF11_4005/DNF11_1444/DNF11_1061/DNF11_0676/DNF11_2526/DNF11_0259/DNF11_3344/DNF11_2895/DNF11_1209/DNF11_1822	GO_BP
GO:0034605	cellular response to heat	30	0.679813	2.03952	0.000232802	0.00840617	0.00669106	126	tags=20%, list=3%, signal=20%	DNF11_1398/DNF11_3576/DNF11_3255/DNF11_3732/DNF11_1102/DNF11_0129	GO_BP
GO:1990748	cellular detoxification	24	0.712224	2.01398	0.000273224	0.00965585	0.00768576	465	tags=46%, list=12%, signal=41%	DNF11_0162/DNF11_0684/DNF11_3814/DNF11_3472/DNF11_1687/DNF11_1763/DNF11_2981/DNF11_3807/DNF11_0505/DNF11_1129/DNF11_2012	GO_BP
GO:0043161	proteasome-mediated ubiquitin-dependent protein catabolic process	106	0.457816	1.7367	0.000290707	0.0100597	0.00800719	510	tags=32%, list=13%, signal=29%	DNF11_2880/DNF11_1070/DNF11_0752/DNF11_1102/DNF11_1705/DNF11_0864/DNF11_3608/DNF11_1644/DNF11_0033/DNF11_2508/DNF11_2579/DNF11_3664/DNF11_2022/DNF11_4012/DNF11_3607/DNF11_2944/DNF11_2435/DNF11_3866/DNF11_4073/DNF11_2528/DNF11_1239/DNF11_0400/DNF11_1457/DNF11_2118/DNF11_2441/DNF11_1587/DNF11_1396/DNF11_0286/DNF11_3669/DNF11_1307/DNF11_4005/DNF11_1061/DNF11_0676/DNF11_0259	GO_BP
GO:0009636	response to toxic substance	40	0.61905	1.9683	0.000352967	0.0118185	0.00940714	465	tags=40%, list=12%, signal=36%	DNF11_0162/DNF11_1102/DNF11_0684/DNF11_3814/DNF11_3472/DNF11_1687/DNF11_1763/DNF11_2981/DNF11_3324/DNF11_2217/DNF11_3807/DNF11_0505/DNF11_2118/DNF11_1129/DNF11_1688/DNF11_2012	GO_BP
GO:0006261	DNA-templated DNA replication	96	-0.540856	-1.92768	0.000362879	0.0118185	0.00940714	939	tags=43%, list=24%, signal=33%	DNF11_3179/DNF11_0452/DNF11_1194/DNF11_1155/DNF11_0324/DNF11_1203/DNF11_0056/DNF11_3562/DNF11_3423/DNF11_2721/DNF11_3539/DNF11_0055/DNF11_0378/DNF11_3756/DNF11_0219/DNF11_3932/DNF11_1372/DNF11_3891/DNF11_2949/DNF11_0578/DNF11_0121/DNF11_3838/DNF11_2361/DNF11_3316/DNF11_3186/DNF11_1521/DNF11_1814/DNF11_2772/DNF11_3939/DNF11_3573/DNF11_0801/DNF11_3961/DNF11_1617/DNF11_0579/DNF11_1106/DNF11_0769/DNF11_1488/DNF11_3349/DNF11_3334/DNF11_2777/DNF11_0307	GO_BP
GO:0010498	proteasomal protein catabolic process	112	0.450923	1.72494	0.000360557	0.0118185	0.00940714	510	tags=30%, list=13%, signal=27%	DNF11_2880/DNF11_1070/DNF11_0752/DNF11_1102/DNF11_1705/DNF11_0864/DNF11_3608/DNF11_1644/DNF11_0033/DNF11_2508/DNF11_2579/DNF11_3664/DNF11_2022/DNF11_4012/DNF11_3607/DNF11_2944/DNF11_2435/DNF11_3866/DNF11_4073/DNF11_2528/DNF11_1239/DNF11_0400/DNF11_1457/DNF11_2118/DNF11_2441/DNF11_1587/DNF11_1396/DNF11_0286/DNF11_3669/DNF11_1307/DNF11_4005/DNF11_1061/DNF11_0676/DNF11_0259	GO_BP
GO:0006259	DNA metabolic process	263	-0.408237	-1.65862	0.000398532	0.01273	0.0101327	883	tags=35%, list=23%, signal=29%	DNF11_1194/DNF11_3520/DNF11_1155/DNF11_3625/DNF11_0324/DNF11_1203/DNF11_1556/DNF11_0056/DNF11_2157/DNF11_3562/DNF11_3423/DNF11_2721/DNF11_3539/DNF11_1098/DNF11_0814/DNF11_1939/DNF11_0055/DNF11_2033/DNF11_1124/DNF11_0378/DNF11_0615/DNF11_3842/DNF11_2865/DNF11_2015/DNF11_3756/DNF11_3879/DNF11_1915/DNF11_0219/DNF11_3960/DNF11_3932/DNF11_0624/DNF11_3859/DNF11_1078/DNF11_4061/DNF11_1372/DNF11_1560/DNF11_1217/DNF11_2817/DNF11_0526/DNF11_3891/DNF11_2683/DNF11_0459/DNF11_2120/DNF11_0485/DNF11_0320/DNF11_2949/DNF11_2231/DNF11_0578/DNF11_2878/DNF11_1839/DNF11_0121/DNF11_3838/DNF11_3348/DNF11_2361/DNF11_3316/DNF11_0429/DNF11_2189/DNF11_3235/DNF11_1767/DNF11_0520/DNF11_2252/DNF11_3051/DNF11_3186/DNF11_1521/DNF11_0017/DNF11_4069/DNF11_3425/DNF11_1163/DNF11_2066/DNF11_1814/DNF11_2772/DNF11_0021/DNF11_3939/DNF11_3573/DNF11_0159/DNF11_2503/DNF11_0801/DNF11_3151/DNF11_3961/DNF11_1617/DNF11_3331/DNF11_0579/DNF11_1106/DNF11_3124/DNF11_0769/DNF11_1488/DNF11_3349/DNF11_2768/DNF11_3334/DNF11_2777/DNF11_0307	GO_BP
GO:0031109	microtubule polymerization or depolymerization	19	-0.814589	-2.13892	0.000426757	0.0133426	0.0106203	528	tags=79%, list=14%, signal=69%	DNF11_3650/DNF11_1151/DNF11_1305/DNF11_1507/DNF11_0134/DNF11_0401/DNF11_0959/DNF11_3910/DNF11_1429/DNF11_4060/DNF11_2796/DNF11_0885/DNF11_0437/DNF11_2164/DNF11_1894	GO_BP
GO:0010639	negative regulation of organelle organization	102	-0.520087	-1.87207	0.000433775	0.0133426	0.0106203	583	tags=33%, list=15%, signal=29%	DNF11_2555/DNF11_0160/DNF11_3900/DNF11_2018/DNF11_1560/DNF11_1305/DNF11_2432/DNF11_3605/DNF11_2553/DNF11_3883/DNF11_1861/DNF11_2949/DNF11_0401/DNF11_0429/DNF11_0242/DNF11_3884/DNF11_0751/DNF11_1247/DNF11_3847/DNF11_0995/DNF11_3421/DNF11_2066/DNF11_2772/DNF11_2885/DNF11_1059/DNF11_3371/DNF11_1075/DNF11_3961/DNF11_2816/DNF11_3858/DNF11_0437/DNF11_1324/DNF11_1894/DNF11_3196	GO_BP
GO:0010033	response to organic substance	150	0.413657	1.6557	0.000459219	0.0138684	0.0110388	456	tags=23%, list=12%, signal=21%	DNF11_3577/DNF11_3255/DNF11_3732/DNF11_2880/DNF11_1070/DNF11_0752/DNF11_1102/DNF11_1705/DNF11_0129/DNF11_2335/DNF11_3683/DNF11_1644/DNF11_0033/DNF11_0481/DNF11_1021/DNF11_3324/DNF11_3039/DNF11_3718/DNF11_2217/DNF11_3664/DNF11_2022/DNF11_4012/DNF11_2944/DNF11_2435/DNF11_4073/DNF11_1239/DNF11_0400/DNF11_1457/DNF11_2118/DNF11_1587/DNF11_3552/DNF11_3669/DNF11_1980/DNF11_1688	GO_BP
GO:0019752	carboxylic acid metabolic process	261	0.36039	1.5477	0.000468034	0.0138822	0.0110498	560	tags=21%, list=14%, signal=19%	DNF11_0919/DNF11_3724/DNF11_3811/DNF11_0509/DNF11_3472/DNF11_2745/DNF11_1623/DNF11_0957/DNF11_0492/DNF11_3355/DNF11_2308/DNF11_2456/DNF11_3769/DNF11_1421/DNF11_0918/DNF11_2190/DNF11_1232/DNF11_2215/DNF11_1172/DNF11_0110/DNF11_0844/DNF11_0118/DNF11_1510/DNF11_2355/DNF11_3912/DNF11_2981/DNF11_0997/DNF11_2967/DNF11_1983/DNF11_0211/DNF11_1439/DNF11_0930/DNF11_2441/DNF11_2592/DNF11_0031/DNF11_1750/DNF11_1753/DNF11_2577/DNF11_2112/DNF11_3788/DNF11_3434/DNF11_3862/DNF11_2320/DNF11_0808/DNF11_3815/DNF11_2972/DNF11_0835/DNF11_3589/DNF11_2744/DNF11_3344/DNF11_1064/DNF11_0932/DNF11_2923/DNF11_1802	GO_BP
GO:1903046	meiotic cell cycle process	147	-0.444119	-1.68932	0.000508188	0.0148088	0.0117873	991	tags=43%, list=25%, signal=33%	DNF11_3957/DNF11_1366/DNF11_1423/DNF11_1219/DNF11_3179/DNF11_0452/DNF11_1011/DNF11_1422/DNF11_3698/DNF11_1194/DNF11_2897/DNF11_0056/DNF11_3562/DNF11_3539/DNF11_1269/DNF11_3386/DNF11_1939/DNF11_1546/DNF11_3756/DNF11_3609/DNF11_1915/DNF11_0219/DNF11_4037/DNF11_2237/DNF11_0624/DNF11_0637/DNF11_0160/DNF11_2726/DNF11_3891/DNF11_3883/DNF11_3377/DNF11_1433/DNF11_3316/DNF11_0429/DNF11_1315/DNF11_1767/DNF11_0242/DNF11_3051/DNF11_1521/DNF11_1355/DNF11_0017/DNF11_2466/DNF11_3016/DNF11_3847/DNF11_3421/DNF11_2066/DNF11_2772/DNF11_3574/DNF11_0959/DNF11_3222/DNF11_1429/DNF11_4060/DNF11_1316/DNF11_3961/DNF11_2796/DNF11_1617/DNF11_3331/DNF11_3858/DNF11_1894/DNF11_1024/DNF11_1488/DNF11_2886/DNF11_3349	GO_BP
GO:0044257	protein catabolic process	164	0.407442	1.65231	0.000525578	0.0150515	0.0119805	510	tags=27%, list=13%, signal=24%	DNF11_2880/DNF11_1070/DNF11_3161/DNF11_0752/DNF11_1102/DNF11_3931/DNF11_1705/DNF11_0864/DNF11_3608/DNF11_1644/DNF11_0033/DNF11_3323/DNF11_1682/DNF11_2508/DNF11_2579/DNF11_3484/DNF11_3664/DNF11_2022/DNF11_4012/DNF11_3607/DNF11_2944/DNF11_2435/DNF11_3866/DNF11_4073/DNF11_2528/DNF11_1239/DNF11_0400/DNF11_1457/DNF11_2118/DNF11_2441/DNF11_2453/DNF11_1587/DNF11_1396/DNF11_1260/DNF11_0286/DNF11_3669/DNF11_1307/DNF11_3272/DNF11_4005/DNF11_1444/DNF11_1061/DNF11_0676/DNF11_2526/DNF11_0259	GO_BP
GO:0098869	cellular oxidant detoxification	10	0.837843	1.92501	0.00053982	0.0151973	0.0120966	465	tags=80%, list=12%, signal=71%	DNF11_0162/DNF11_0684/DNF11_3814/DNF11_1687/DNF11_1763/DNF11_3807/DNF11_0505/DNF11_2012	GO_BP
GO:0006631	fatty acid metabolic process	40	0.609779	1.93882	0.000558483	0.0154607	0.0123062	558	tags=38%, list=14%, signal=32%	DNF11_0919/DNF11_3724/DNF11_0957/DNF11_2456/DNF11_1421/DNF11_0918/DNF11_2190/DNF11_1172/DNF11_0110/DNF11_2967/DNF11_0211/DNF11_0930/DNF11_3862/DNF11_1064/DNF11_2923	GO_BP
GO:0007062	sister chromatid cohesion	34	-0.702889	-2.08443	0.000583958	0.0159009	0.0126566	525	tags=47%, list=13%, signal=41%	DNF11_1217/DNF11_3891/DNF11_0578/DNF11_0429/DNF11_0242/DNF11_2252/DNF11_3051/DNF11_1521/DNF11_3331/DNF11_0579/DNF11_1106/DNF11_3124/DNF11_1700/DNF11_2768/DNF11_2777/DNF11_0307	GO_BP
GO:0009062	fatty acid catabolic process	14	0.796983	1.99278	0.000597231	0.016	0.0127355	182	tags=50%, list=5%, signal=48%	DNF11_0919/DNF11_3724/DNF11_0957/DNF11_2456/DNF11_1421/DNF11_2190/DNF11_0110	GO_BP
GO:0007010	cytoskeleton organization	155	-0.459333	-1.75773	0.000614401	0.0161987	0.0128937	561	tags=31%, list=14%, signal=28%	DNF11_3928/DNF11_3900/DNF11_3418/DNF11_1560/DNF11_3650/DNF11_1151/DNF11_2817/DNF11_1305/DNF11_1385/DNF11_3605/DNF11_0404/DNF11_3883/DNF11_3377/DNF11_1507/DNF11_0134/DNF11_0566/DNF11_3041/DNF11_3564/DNF11_3348/DNF11_0436/DNF11_0401/DNF11_1315/DNF11_2774/DNF11_1576/DNF11_0246/DNF11_1355/DNF11_1595/DNF11_2466/DNF11_3847/DNF11_0995/DNF11_3421/DNF11_0959/DNF11_2885/DNF11_3910/DNF11_1429/DNF11_4060/DNF11_1316/DNF11_1075/DNF11_2796/DNF11_0885/DNF11_3331/DNF11_0437/DNF11_2164/DNF11_1700/DNF11_1894/DNF11_3951/DNF11_2986/DNF11_3196	GO_BP
GO:0098754	detoxification	26	0.676956	1.95462	0.000725197	0.0174647	0.0139014	465	tags=42%, list=12%, signal=38%	DNF11_0162/DNF11_0684/DNF11_3814/DNF11_3472/DNF11_1687/DNF11_1763/DNF11_2981/DNF11_3807/DNF11_0505/DNF11_1129/DNF11_2012	GO_BP
GO:0000209	protein polyubiquitination	27	0.662723	1.93006	0.000736019	0.0174647	0.0139014	500	tags=48%, list=13%, signal=42%	DNF11_1102/DNF11_3323/DNF11_3664/DNF11_2022/DNF11_3607/DNF11_1457/DNF11_2118/DNF11_2441/DNF11_3669/DNF11_1444/DNF11_1061/DNF11_0676/DNF11_2526	GO_BP
GO:0051129	negative regulation of cellular component organization	111	-0.493808	-1.80066	0.00072421	0.0174647	0.0139014	583	tags=32%, list=15%, signal=28%	DNF11_2555/DNF11_0160/DNF11_3900/DNF11_2018/DNF11_1560/DNF11_1217/DNF11_1305/DNF11_2432/DNF11_3605/DNF11_2553/DNF11_3883/DNF11_1861/DNF11_2949/DNF11_0401/DNF11_0429/DNF11_0242/DNF11_3884/DNF11_0751/DNF11_1247/DNF11_3847/DNF11_0995/DNF11_3421/DNF11_2066/DNF11_2772/DNF11_2885/DNF11_1059/DNF11_3371/DNF11_1075/DNF11_3961/DNF11_2816/DNF11_3858/DNF11_0437/DNF11_1324/DNF11_1894/DNF11_3196	GO_BP
GO:0045786	negative regulation of cell cycle	123	-0.480163	-1.77971	0.000712952	0.0174647	0.0139014	669	tags=36%, list=17%, signal=31%	DNF11_2184/DNF11_3609/DNF11_1915/DNF11_0780/DNF11_2555/DNF11_0624/DNF11_0160/DNF11_2018/DNF11_1560/DNF11_0398/DNF11_2817/DNF11_1305/DNF11_1675/DNF11_0485/DNF11_1278/DNF11_2553/DNF11_3883/DNF11_2878/DNF11_3348/DNF11_0429/DNF11_2538/DNF11_1743/DNF11_0242/DNF11_1521/DNF11_1595/DNF11_3847/DNF11_0995/DNF11_3421/DNF11_2772/DNF11_3574/DNF11_0801/DNF11_1316/DNF11_1059/DNF11_1075/DNF11_3961/DNF11_1617/DNF11_2816/DNF11_3193/DNF11_3858/DNF11_2164/DNF11_0521/DNF11_1324/DNF11_1894/DNF11_0307	GO_BP
GO:0032787	monocarboxylic acid metabolic process	85	0.470946	1.72754	0.000702179	0.0174647	0.0139014	558	tags=26%, list=14%, signal=23%	DNF11_0919/DNF11_3724/DNF11_0509/DNF11_3472/DNF11_1623/DNF11_0957/DNF11_2456/DNF11_1421/DNF11_0918/DNF11_2190/DNF11_2215/DNF11_1172/DNF11_0110/DNF11_0118/DNF11_2967/DNF11_0211/DNF11_0930/DNF11_3434/DNF11_3862/DNF11_2972/DNF11_1064/DNF11_2923	GO_BP
GO:0006091	generation of precursor metabolites and energy	118	0.433952	1.67585	0.000734891	0.0174647	0.0139014	753	tags=34%, list=19%, signal=28%	DNF11_0919/DNF11_3724/DNF11_0509/DNF11_1623/DNF11_1257/DNF11_2308/DNF11_4096/DNF11_4094/DNF11_2190/DNF11_2215/DNF11_3105/DNF11_2195/DNF11_3219/DNF11_0997/DNF11_4090/DNF11_1517/DNF11_0232/DNF11_1750/DNF11_2898/DNF11_1830/DNF11_1688/DNF11_3862/DNF11_3815/DNF11_2972/DNF11_2085/DNF11_0835/DNF11_4085/DNF11_1428/DNF11_2895/DNF11_4093/DNF11_1802/DNF11_4010/DNF11_2478/DNF11_1717/DNF11_0626/DNF11_3575/DNF11_1508/DNF11_2109/DNF11_2531/DNF11_4082	GO_BP
GO:1901575	organic substance catabolic process	380	0.324419	1.44962	0.000726058	0.0174647	0.0139014	554	tags=22%, list=14%, signal=21%	DNF11_0919/DNF11_2880/DNF11_1070/DNF11_3161/DNF11_3724/DNF11_0752/DNF11_1102/DNF11_0509/DNF11_3931/DNF11_1623/DNF11_3490/DNF11_0957/DNF11_3517/DNF11_2456/DNF11_1705/DNF11_3769/DNF11_1421/DNF11_1905/DNF11_2190/DNF11_0129/DNF11_0864/DNF11_3608/DNF11_2215/DNF11_1644/DNF11_0033/DNF11_3323/DNF11_0110/DNF11_1682/DNF11_2508/DNF11_2579/DNF11_3484/DNF11_3664/DNF11_2022/DNF11_4050/DNF11_4012/DNF11_3607/DNF11_2944/DNF11_0709/DNF11_3733/DNF11_2435/DNF11_3866/DNF11_4073/DNF11_0832/DNF11_2528/DNF11_1239/DNF11_0400/DNF11_0047/DNF11_3840/DNF11_3409/DNF11_1457/DNF11_2118/DNF11_2441/DNF11_2453/DNF11_1587/DNF11_0001/DNF11_1396/DNF11_3552/DNF11_1260/DNF11_1130/DNF11_0286/DNF11_3669/DNF11_0288/DNF11_3788/DNF11_3839/DNF11_1307/DNF11_0330/DNF11_3272/DNF11_3862/DNF11_4005/DNF11_1444/DNF11_0565/DNF11_2972/DNF11_1061/DNF11_0676/DNF11_2526/DNF11_0259/DNF11_1949/DNF11_0740/DNF11_3344/DNF11_2895/DNF11_1209/DNF11_1529	GO_BP
GO:0046785	microtubule polymerization	16	-0.816575	-2.05373	0.000778857	0.0179142	0.0142591	528	tags=81%, list=14%, signal=71%	DNF11_3650/DNF11_1151/DNF11_1507/DNF11_0134/DNF11_0401/DNF11_0959/DNF11_3910/DNF11_1429/DNF11_4060/DNF11_2796/DNF11_0437/DNF11_2164/DNF11_1894	GO_BP
GO:0000075	cell cycle checkpoint signaling	71	-0.56036	-1.90224	0.000787318	0.0179142	0.0142591	669	tags=41%, list=17%, signal=34%	DNF11_2184/DNF11_1915/DNF11_0780/DNF11_2555/DNF11_2018/DNF11_1560/DNF11_0398/DNF11_2817/DNF11_0485/DNF11_2553/DNF11_3883/DNF11_2878/DNF11_0242/DNF11_1521/DNF11_1595/DNF11_3847/DNF11_0995/DNF11_3421/DNF11_2772/DNF11_0801/DNF11_1316/DNF11_1617/DNF11_2816/DNF11_3858/DNF11_2164/DNF11_0521/DNF11_1324/DNF11_1894/DNF11_0307	GO_BP
GO:0010948	negative regulation of cell cycle process	103	-0.504885	-1.81876	0.000769396	0.0179142	0.0142591	732	tags=38%, list=19%, signal=32%	DNF11_1939/DNF11_3857/DNF11_3609/DNF11_1915/DNF11_0780/DNF11_2555/DNF11_0624/DNF11_0160/DNF11_2018/DNF11_1560/DNF11_0398/DNF11_2817/DNF11_1305/DNF11_1675/DNF11_0485/DNF11_1278/DNF11_2553/DNF11_3883/DNF11_3348/DNF11_0429/DNF11_0242/DNF11_1521/DNF11_1595/DNF11_3847/DNF11_0995/DNF11_3421/DNF11_2772/DNF11_3574/DNF11_0801/DNF11_1316/DNF11_1059/DNF11_1075/DNF11_3961/DNF11_2816/DNF11_3858/DNF11_0521/DNF11_1324/DNF11_1894/DNF11_0307	GO_BP
GO:0034501	protein localization to kinetochore	16	-0.814127	-2.04757	0.000855466	0.0189457	0.0150802	595	tags=75%, list=15%, signal=64%	DNF11_4037/DNF11_1305/DNF11_3883/DNF11_0429/DNF11_0242/DNF11_0995/DNF11_3421/DNF11_3910/DNF11_4060/DNF11_1791/DNF11_1894/DNF11_1024	GO_BP
GO:0043632	modification-dependent macromolecule catabolic process	154	0.398431	1.60153	0.000846009	0.0189457	0.0150802	565	tags=29%, list=14%, signal=26%	DNF11_2880/DNF11_1070/DNF11_0752/DNF11_1102/DNF11_3517/DNF11_1705/DNF11_0864/DNF11_3608/DNF11_1644/DNF11_0033/DNF11_2508/DNF11_2579/DNF11_3484/DNF11_3664/DNF11_2022/DNF11_4012/DNF11_3607/DNF11_2944/DNF11_2435/DNF11_3866/DNF11_4073/DNF11_2528/DNF11_1239/DNF11_0400/DNF11_0047/DNF11_1457/DNF11_2118/DNF11_2441/DNF11_1587/DNF11_1396/DNF11_1260/DNF11_1130/DNF11_0286/DNF11_3669/DNF11_1307/DNF11_3272/DNF11_4005/DNF11_1444/DNF11_1061/DNF11_0676/DNF11_2526/DNF11_0259/DNF11_1949/DNF11_1209/DNF11_1822	GO_BP
GO:0050000	chromosome localization	36	-0.685543	-2.05618	0.000869554	0.0190043	0.0151269	595	tags=56%, list=15%, signal=48%	DNF11_4037/DNF11_1560/DNF11_1217/DNF11_1305/DNF11_3883/DNF11_0320/DNF11_0134/DNF11_2476/DNF11_0242/DNF11_2466/DNF11_2066/DNF11_3910/DNF11_1429/DNF11_4060/DNF11_2796/DNF11_0885/DNF11_1700/DNF11_1894/DNF11_1024/DNF11_2768	GO_BP
GO:0044743	protein transmembrane import into intracellular organelle	44	0.586633	1.90293	0.000942315	0.0198764	0.015821	815	tags=45%, list=21%, signal=36%	DNF11_3577/DNF11_3576/DNF11_3161/DNF11_0982/DNF11_3870/DNF11_1009/DNF11_1737/DNF11_2034/DNF11_0261/DNF11_0211/DNF11_3340/DNF11_3760/DNF11_0835/DNF11_1480/DNF11_2280/DNF11_3887/DNF11_4030/DNF11_1508/DNF11_3582/DNF11_0184	GO_BP
GO:0006511	ubiquitin-dependent protein catabolic process	137	0.405644	1.60089	0.000945356	0.0198764	0.015821	510	tags=28%, list=13%, signal=26%	DNF11_2880/DNF11_1070/DNF11_0752/DNF11_1102/DNF11_1705/DNF11_0864/DNF11_3608/DNF11_1644/DNF11_0033/DNF11_2508/DNF11_2579/DNF11_3484/DNF11_3664/DNF11_2022/DNF11_4012/DNF11_3607/DNF11_2944/DNF11_2435/DNF11_3866/DNF11_4073/DNF11_2528/DNF11_1239/DNF11_0400/DNF11_1457/DNF11_2118/DNF11_2441/DNF11_1587/DNF11_1396/DNF11_1260/DNF11_0286/DNF11_3669/DNF11_1307/DNF11_3272/DNF11_4005/DNF11_1444/DNF11_1061/DNF11_0676/DNF11_2526/DNF11_0259	GO_BP
GO:0019941	modification-dependent protein catabolic process	137	0.405644	1.60089	0.000945356	0.0198764	0.015821	510	tags=28%, list=13%, signal=26%	DNF11_2880/DNF11_1070/DNF11_0752/DNF11_1102/DNF11_1705/DNF11_0864/DNF11_3608/DNF11_1644/DNF11_0033/DNF11_2508/DNF11_2579/DNF11_3484/DNF11_3664/DNF11_2022/DNF11_4012/DNF11_3607/DNF11_2944/DNF11_2435/DNF11_3866/DNF11_4073/DNF11_2528/DNF11_1239/DNF11_0400/DNF11_1457/DNF11_2118/DNF11_2441/DNF11_1587/DNF11_1396/DNF11_1260/DNF11_0286/DNF11_3669/DNF11_1307/DNF11_3272/DNF11_4005/DNF11_1444/DNF11_1061/DNF11_0676/DNF11_2526/DNF11_0259	GO_BP
GO:0009408	response to heat	38	0.595366	1.87841	0.00109596	0.022755	0.0181123	168	tags=18%, list=4%, signal=18%	DNF11_1398/DNF11_3576/DNF11_3255/DNF11_3732/DNF11_1102/DNF11_0129/DNF11_1644	GO_BP
GO:0006302	double-strand break repair	78	-0.524844	-1.81177	0.00111003	0.0227625	0.0181182	1053	tags=47%, list=27%, signal=35%	DNF11_1468/DNF11_0366/DNF11_3957/DNF11_0111/DNF11_0452/DNF11_1155/DNF11_3625/DNF11_0324/DNF11_1203/DNF11_2157/DNF11_3562/DNF11_3539/DNF11_0378/DNF11_3756/DNF11_3879/DNF11_1915/DNF11_3859/DNF11_1372/DNF11_1217/DNF11_2120/DNF11_2949/DNF11_0578/DNF11_2361/DNF11_3316/DNF11_0429/DNF11_2189/DNF11_3051/DNF11_3186/DNF11_1521/DNF11_2772/DNF11_0021/DNF11_0801/DNF11_0579/DNF11_1106/DNF11_1488/DNF11_2768/DNF11_2777	GO_BP
GO:0000003	reproduction	290	-0.375215	-1.53966	0.00114942	0.0232828	0.0185324	999	tags=39%, list=26%, signal=31%	DNF11_3273/DNF11_3957/DNF11_1366/DNF11_3777/DNF11_0672/DNF11_1423/DNF11_1219/DNF11_1925/DNF11_3179/DNF11_3441/DNF11_0452/DNF11_1011/DNF11_1422/DNF11_3698/DNF11_1194/DNF11_3520/DNF11_2897/DNF11_3680/DNF11_3625/DNF11_1203/DNF11_0241/DNF11_0187/DNF11_0056/DNF11_3562/DNF11_3539/DNF11_1053/DNF11_2906/DNF11_0819/DNF11_0814/DNF11_1269/DNF11_3488/DNF11_3386/DNF11_1939/DNF11_1441/DNF11_1546/DNF11_3756/DNF11_3609/DNF11_1915/DNF11_0219/DNF11_0873/DNF11_4037/DNF11_2237/DNF11_0624/DNF11_0637/DNF11_0160/DNF11_3900/DNF11_3418/DNF11_2411/DNF11_1217/DNF11_0398/DNF11_2817/DNF11_0935/DNF11_2726/DNF11_3891/DNF11_2120/DNF11_0404/DNF11_1278/DNF11_3883/DNF11_3377/DNF11_1507/DNF11_1433/DNF11_3041/DNF11_1820/DNF11_2387/DNF11_3348/DNF11_3316/DNF11_0429/DNF11_2538/DNF11_1315/DNF11_0849/DNF11_1767/DNF11_1576/DNF11_3277/DNF11_0242/DNF11_3051/DNF11_1521/DNF11_0381/DNF11_1355/DNF11_1595/DNF11_0017/DNF11_2466/DNF11_2388/DNF11_3446/DNF11_3016/DNF11_3847/DNF11_0546/DNF11_3421/DNF11_2066/DNF11_2772/DNF11_3574/DNF11_0959/DNF11_3222/DNF11_1429/DNF11_4060/DNF11_1316/DNF11_3151/DNF11_3961/DNF11_2796/DNF11_1617/DNF11_1791/DNF11_3331/DNF11_3858/DNF11_0769/DNF11_1700/DNF11_3790/DNF11_1324/DNF11_1894/DNF11_1024/DNF11_1488/DNF11_2886/DNF11_3349/DNF11_2986/DNF11_0307	GO_BP
GO:0051726	regulation of cell cycle	251	-0.386743	-1.56453	0.0012224	0.0244628	0.0194716	669	tags=28%, list=17%, signal=25%	DNF11_2184/DNF11_3609/DNF11_1915/DNF11_0219/DNF11_3960/DNF11_0572/DNF11_0780/DNF11_2555/DNF11_0624/DNF11_0160/DNF11_3418/DNF11_2018/DNF11_1560/DNF11_0778/DNF11_1217/DNF11_0398/DNF11_2817/DNF11_1305/DNF11_1369/DNF11_1385/DNF11_1675/DNF11_0485/DNF11_1278/DNF11_2553/DNF11_3883/DNF11_1402/DNF11_2878/DNF11_0271/DNF11_3282/DNF11_3348/DNF11_0429/DNF11_2538/DNF11_1315/DNF11_1743/DNF11_2774/DNF11_2173/DNF11_0242/DNF11_1521/DNF11_0381/DNF11_1595/DNF11_2133/DNF11_3847/DNF11_0995/DNF11_3421/DNF11_0174/DNF11_2772/DNF11_3574/DNF11_2885/DNF11_0310/DNF11_0552/DNF11_0801/DNF11_4060/DNF11_1316/DNF11_1059/DNF11_3371/DNF11_1075/DNF11_3961/DNF11_1617/DNF11_1791/DNF11_2816/DNF11_3193/DNF11_3681/DNF11_3331/DNF11_3858/DNF11_2164/DNF11_1700/DNF11_0521/DNF11_1324/DNF11_1894/DNF11_3951/DNF11_0307	GO_BP
GO:0007064	mitotic sister chromatid cohesion	23	-0.756969	-2.08041	0.00128881	0.0254846	0.020285	477	tags=57%, list=12%, signal=50%	DNF11_3891/DNF11_0578/DNF11_0429/DNF11_2252/DNF11_3051/DNF11_1521/DNF11_0579/DNF11_1106/DNF11_3124/DNF11_1700/DNF11_2768/DNF11_2777/DNF11_0307	GO_BP
GO:0071459	protein localization to chromosome, centromeric region	17	-0.814035	-2.0782	0.00138836	0.0268148	0.0213437	595	tags=71%, list=15%, signal=60%	DNF11_4037/DNF11_1305/DNF11_3883/DNF11_0429/DNF11_0242/DNF11_0995/DNF11_3421/DNF11_3910/DNF11_4060/DNF11_1791/DNF11_1894/DNF11_1024	GO_BP
GO:0045333	cellular respiration	65	0.506524	1.77579	0.00138165	0.0268148	0.0213437	753	tags=42%, list=19%, signal=34%	DNF11_0919/DNF11_3724/DNF11_2308/DNF11_2190/DNF11_2195/DNF11_3219/DNF11_0997/DNF11_4090/DNF11_1517/DNF11_1750/DNF11_2898/DNF11_1830/DNF11_3862/DNF11_3815/DNF11_2085/DNF11_0835/DNF11_4085/DNF11_4093/DNF11_1802/DNF11_4010/DNF11_2478/DNF11_1717/DNF11_0626/DNF11_3575/DNF11_1508/DNF11_2109/DNF11_4082	GO_BP
GO:0006082	organic acid metabolic process	275	0.33787	1.46071	0.00140575	0.0268385	0.0213627	560	tags=20%, list=14%, signal=18%	DNF11_0919/DNF11_3724/DNF11_3811/DNF11_0509/DNF11_3472/DNF11_2745/DNF11_1623/DNF11_0957/DNF11_0492/DNF11_3355/DNF11_2308/DNF11_2456/DNF11_3769/DNF11_1421/DNF11_0918/DNF11_2190/DNF11_1232/DNF11_2215/DNF11_1172/DNF11_0110/DNF11_0844/DNF11_0118/DNF11_1510/DNF11_2355/DNF11_3912/DNF11_2981/DNF11_0997/DNF11_2967/DNF11_1983/DNF11_0211/DNF11_1439/DNF11_0930/DNF11_2441/DNF11_2592/DNF11_0031/DNF11_1750/DNF11_1753/DNF11_2577/DNF11_2112/DNF11_3788/DNF11_3434/DNF11_3862/DNF11_2320/DNF11_0808/DNF11_3815/DNF11_2972/DNF11_0835/DNF11_3589/DNF11_2744/DNF11_3344/DNF11_1064/DNF11_0932/DNF11_2923/DNF11_1802	GO_BP
GO:0071396	cellular response to lipid	12	0.78895	1.89247	0.00145254	0.0274167	0.0218229	136	tags=25%, list=3%, signal=24%	DNF11_3732/DNF11_1102/DNF11_3683	GO_BP
GO:0051656	establishment of organelle localization	107	-0.482902	-1.74937	0.00149257	0.0276211	0.0219855	826	tags=38%, list=21%, signal=31%	DNF11_3372/DNF11_3767/DNF11_0819/DNF11_1269/DNF11_2205/DNF11_3857/DNF11_0572/DNF11_4037/DNF11_0637/DNF11_3900/DNF11_1888/DNF11_0778/DNF11_0813/DNF11_1305/DNF11_0267/DNF11_0404/DNF11_3883/DNF11_0320/DNF11_3377/DNF11_1507/DNF11_0134/DNF11_1433/DNF11_0121/DNF11_2476/DNF11_0401/DNF11_1315/DNF11_0242/DNF11_2916/DNF11_2466/DNF11_2066/DNF11_0959/DNF11_3910/DNF11_1429/DNF11_4060/DNF11_1316/DNF11_2796/DNF11_0885/DNF11_0437/DNF11_1700/DNF11_1894/DNF11_1024	GO_BP
GO:0072594	establishment of protein localization to organelle	160	0.389328	1.57005	0.00149663	0.0276211	0.0219855	725	tags=27%, list=19%, signal=23%	DNF11_3577/DNF11_3576/DNF11_3732/DNF11_1070/DNF11_3161/DNF11_2824/DNF11_1102/DNF11_2798/DNF11_0982/DNF11_3870/DNF11_1009/DNF11_2486/DNF11_3608/DNF11_1737/DNF11_0265/DNF11_1644/DNF11_3478/DNF11_2034/DNF11_3484/DNF11_0261/DNF11_3356/DNF11_0211/DNF11_3497/DNF11_1045/DNF11_1260/DNF11_3340/DNF11_3760/DNF11_0763/DNF11_1061/DNF11_0835/DNF11_2876/DNF11_1480/DNF11_2242/DNF11_0397/DNF11_1057/DNF11_0080/DNF11_2280/DNF11_3887/DNF11_4030/DNF11_3296/DNF11_2899/DNF11_1508/DNF11_2267	GO_BP
GO:0097237	cellular response to toxic substance	32	0.620969	1.88782	0.00153522	0.0280219	0.0223046	465	tags=38%, list=12%, signal=33%	DNF11_0162/DNF11_0684/DNF11_3814/DNF11_3472/DNF11_1687/DNF11_1763/DNF11_2981/DNF11_3807/DNF11_0505/DNF11_2118/DNF11_1129/DNF11_2012	GO_BP
GO:0043436	oxoacid metabolic process	274	0.340827	1.47306	0.00178284	0.032188	0.0256207	560	tags=20%, list=14%, signal=18%	DNF11_0919/DNF11_3724/DNF11_3811/DNF11_0509/DNF11_3472/DNF11_2745/DNF11_1623/DNF11_0957/DNF11_0492/DNF11_3355/DNF11_2308/DNF11_2456/DNF11_3769/DNF11_1421/DNF11_0918/DNF11_2190/DNF11_1232/DNF11_2215/DNF11_1172/DNF11_0110/DNF11_0844/DNF11_0118/DNF11_1510/DNF11_2355/DNF11_3912/DNF11_2981/DNF11_0997/DNF11_2967/DNF11_1983/DNF11_0211/DNF11_1439/DNF11_0930/DNF11_2441/DNF11_2592/DNF11_0031/DNF11_1750/DNF11_1753/DNF11_2577/DNF11_2112/DNF11_3788/DNF11_3434/DNF11_3862/DNF11_2320/DNF11_0808/DNF11_3815/DNF11_2972/DNF11_0835/DNF11_3589/DNF11_2744/DNF11_3344/DNF11_1064/DNF11_0932/DNF11_2923/DNF11_1802	GO_BP
GO:0140013	meiotic nuclear division	68	-0.551223	-1.85639	0.00185371	0.0327554	0.0260723	950	tags=65%, list=24%, signal=50%	DNF11_0923/DNF11_1109/DNF11_0627/DNF11_0500/DNF11_3412/DNF11_3848/DNF11_1468/DNF11_3957/DNF11_1219/DNF11_0452/DNF11_3698/DNF11_0056/DNF11_3562/DNF11_3539/DNF11_1269/DNF11_3386/DNF11_3609/DNF11_0219/DNF11_4037/DNF11_0624/DNF11_3891/DNF11_3883/DNF11_3377/DNF11_1433/DNF11_0429/DNF11_1315/DNF11_1767/DNF11_0242/DNF11_3051/DNF11_0017/DNF11_2466/DNF11_3421/DNF11_2066/DNF11_2772/DNF11_3574/DNF11_0959/DNF11_1429/DNF11_4060/DNF11_1316/DNF11_2796/DNF11_1617/DNF11_3331/DNF11_1894/DNF11_1024	GO_BP
GO:0009266	response to temperature stimulus	40	0.582419	1.85183	0.00185056	0.0327554	0.0260723	168	tags=18%, list=4%, signal=17%	DNF11_1398/DNF11_3576/DNF11_3255/DNF11_3732/DNF11_1102/DNF11_0129/DNF11_1644	GO_BP
GO:0007093	mitotic cell cycle checkpoint signaling	61	-0.584904	-1.93512	0.00191911	0.0335542	0.0267081	654	tags=43%, list=17%, signal=36%	DNF11_1915/DNF11_0780/DNF11_2555/DNF11_2018/DNF11_1560/DNF11_0398/DNF11_2817/DNF11_0485/DNF11_2553/DNF11_3883/DNF11_0242/DNF11_1521/DNF11_1595/DNF11_3847/DNF11_0995/DNF11_3421/DNF11_2772/DNF11_0801/DNF11_1316/DNF11_1617/DNF11_2816/DNF11_2164/DNF11_0521/DNF11_1324/DNF11_1894/DNF11_0307	GO_BP
GO:1901700	response to oxygen-containing compound	60	0.508322	1.75564	0.0019465	0.0336785	0.0268071	489	tags=32%, list=13%, signal=28%	DNF11_3255/DNF11_0162/DNF11_1102/DNF11_0684/DNF11_3814/DNF11_1687/DNF11_2335/DNF11_3683/DNF11_1763/DNF11_3324/DNF11_3039/DNF11_2217/DNF11_0505/DNF11_4073/DNF11_2118/DNF11_3552/DNF11_1980/DNF11_1688/DNF11_2972	GO_BP
GO:0045132	meiotic chromosome segregation	39	-0.643877	-1.9619	0.00207481	0.0354641	0.0282283	807	tags=77%, list=21%, signal=62%	DNF11_1109/DNF11_0500/DNF11_3412/DNF11_3848/DNF11_1468/DNF11_1219/DNF11_3698/DNF11_3539/DNF11_1269/DNF11_3386/DNF11_3609/DNF11_4037/DNF11_0624/DNF11_3891/DNF11_3883/DNF11_0429/DNF11_1315/DNF11_0242/DNF11_3051/DNF11_2466/DNF11_2066/DNF11_2772/DNF11_3574/DNF11_0959/DNF11_1429/DNF11_4060/DNF11_1617/DNF11_3331/DNF11_1894/DNF11_1024	GO_BP
GO:0010564	regulation of cell cycle process	210	-0.398211	-1.57854	0.0020924	0.0354641	0.0282283	665	tags=29%, list=17%, signal=25%	DNF11_3609/DNF11_1915/DNF11_0219/DNF11_0572/DNF11_0780/DNF11_2555/DNF11_0624/DNF11_0160/DNF11_3418/DNF11_2018/DNF11_1560/DNF11_0778/DNF11_1217/DNF11_0398/DNF11_2817/DNF11_1305/DNF11_1675/DNF11_0485/DNF11_1278/DNF11_2553/DNF11_3883/DNF11_0271/DNF11_3282/DNF11_3348/DNF11_0429/DNF11_2538/DNF11_1315/DNF11_1743/DNF11_2774/DNF11_2173/DNF11_0242/DNF11_1521/DNF11_0381/DNF11_1595/DNF11_2133/DNF11_3847/DNF11_0995/DNF11_3421/DNF11_0174/DNF11_2772/DNF11_3574/DNF11_2885/DNF11_0310/DNF11_0552/DNF11_0801/DNF11_4060/DNF11_1316/DNF11_1059/DNF11_1075/DNF11_3961/DNF11_1791/DNF11_2816/DNF11_3681/DNF11_3331/DNF11_3858/DNF11_1700/DNF11_0521/DNF11_1324/DNF11_1894/DNF11_3951/DNF11_0307	GO_BP
GO:0061982	meiosis I cell cycle process	70	-0.549464	-1.86008	0.00211783	0.0355325	0.0282828	833	tags=50%, list=21%, signal=40%	DNF11_1219/DNF11_0452/DNF11_1194/DNF11_3562/DNF11_3539/DNF11_1269/DNF11_3386/DNF11_3609/DNF11_0219/DNF11_4037/DNF11_0624/DNF11_3891/DNF11_3883/DNF11_3377/DNF11_1433/DNF11_3316/DNF11_0429/DNF11_1767/DNF11_3051/DNF11_0017/DNF11_2466/DNF11_3421/DNF11_2066/DNF11_3574/DNF11_0959/DNF11_1429/DNF11_4060/DNF11_1316/DNF11_3961/DNF11_2796/DNF11_1617/DNF11_3331/DNF11_1894/DNF11_1024/DNF11_3349	GO_BP
GO:0045930	negative regulation of mitotic cell cycle	90	-0.502135	-1.77417	0.00216532	0.0359659	0.0286278	654	tags=36%, list=17%, signal=30%	DNF11_1915/DNF11_0780/DNF11_2555/DNF11_2018/DNF11_1560/DNF11_0398/DNF11_2817/DNF11_1305/DNF11_0485/DNF11_1278/DNF11_2553/DNF11_3883/DNF11_3348/DNF11_0429/DNF11_0242/DNF11_1521/DNF11_1595/DNF11_3847/DNF11_0995/DNF11_3421/DNF11_2772/DNF11_0801/DNF11_1316/DNF11_1075/DNF11_1617/DNF11_2816/DNF11_3193/DNF11_2164/DNF11_0521/DNF11_1324/DNF11_1894/DNF11_0307	GO_BP
GO:0043248	proteasome assembly	21	0.687612	1.8863	0.00234895	0.0379761	0.0302278	448	tags=48%, list=11%, signal=42%	DNF11_3732/DNF11_2579/DNF11_4012/DNF11_2944/DNF11_2435/DNF11_2528/DNF11_0400/DNF11_1587/DNF11_0286/DNF11_1307	GO_BP
GO:0017001	antibiotic catabolic process	10	0.804633	1.84871	0.00233504	0.0379761	0.0302278	267	tags=50%, list=7%, signal=47%	DNF11_0919/DNF11_3724/DNF11_0684/DNF11_1763/DNF11_0505	GO_BP
GO:0017038	protein import	83	0.455999	1.6665	0.00235493	0.0379761	0.0302278	815	tags=35%, list=21%, signal=28%	DNF11_3577/DNF11_3576/DNF11_3161/DNF11_1102/DNF11_0982/DNF11_3870/DNF11_1009/DNF11_1737/DNF11_0265/DNF11_2034/DNF11_0261/DNF11_0211/DNF11_1260/DNF11_3340/DNF11_3760/DNF11_0835/DNF11_1480/DNF11_2242/DNF11_0397/DNF11_0080/DNF11_2280/DNF11_3887/DNF11_4030/DNF11_3296/DNF11_1508/DNF11_2267/DNF11_0255/DNF11_3582/DNF11_0184	GO_BP
GO:0006413	translational initiation	43	0.557228	1.79864	0.00242614	0.0384303	0.0305894	1003	tags=53%, list=26%, signal=40%	DNF11_0752/DNF11_0194/DNF11_0483/DNF11_1164/DNF11_2183/DNF11_0791/DNF11_0026/DNF11_2447/DNF11_3237/DNF11_0392/DNF11_0422/DNF11_0370/DNF11_1997/DNF11_0180/DNF11_3457/DNF11_2207/DNF11_3220/DNF11_2993/DNF11_2168/DNF11_0057/DNF11_2117/DNF11_0878/DNF11_0281	GO_BP
GO:1901701	cellular response to oxygen-containing compound	47	0.532639	1.74818	0.00242937	0.0384303	0.0305894	489	tags=30%, list=13%, signal=26%	DNF11_3255/DNF11_0162/DNF11_1102/DNF11_0684/DNF11_3814/DNF11_1687/DNF11_2335/DNF11_3683/DNF11_3039/DNF11_4073/DNF11_2118/DNF11_3552/DNF11_1980/DNF11_2972	GO_BP
GO:0042255	ribosome assembly	58	0.495718	1.70121	0.0025088	0.0393124	0.0312915	581	tags=36%, list=15%, signal=31%	DNF11_0963/DNF11_3982/DNF11_1711/DNF11_3339/DNF11_1744/DNF11_0314/DNF11_2806/DNF11_0991/DNF11_0953/DNF11_0798/DNF11_3646/DNF11_0334/DNF11_3524/DNF11_3500/DNF11_1467/DNF11_3237/DNF11_1834/DNF11_3584/DNF11_2005/DNF11_2351/DNF11_0078	GO_BP
GO:0007097	nuclear migration	23	-0.739926	-2.03357	0.00259034	0.039473	0.0314193	510	tags=61%, list=13%, signal=53%	DNF11_1305/DNF11_0267/DNF11_3377/DNF11_1507/DNF11_0134/DNF11_1433/DNF11_0121/DNF11_0401/DNF11_2466/DNF11_0959/DNF11_1316/DNF11_2796/DNF11_0437/DNF11_1700	GO_BP
GO:0051647	nucleus localization	23	-0.739926	-2.03357	0.00259034	0.039473	0.0314193	510	tags=61%, list=13%, signal=53%	DNF11_1305/DNF11_0267/DNF11_3377/DNF11_1507/DNF11_0134/DNF11_1433/DNF11_0121/DNF11_0401/DNF11_2466/DNF11_0959/DNF11_1316/DNF11_2796/DNF11_0437/DNF11_1700	GO_BP
GO:0009144	purine nucleoside triphosphate metabolic process	63	0.479587	1.67254	0.00256265	0.039473	0.0314193	753	tags=33%, list=19%, signal=27%	DNF11_0509/DNF11_1623/DNF11_0687/DNF11_4096/DNF11_4094/DNF11_2215/DNF11_3478/DNF11_0997/DNF11_4090/DNF11_1517/DNF11_1750/DNF11_1830/DNF11_2972/DNF11_0835/DNF11_4085/DNF11_4093/DNF11_3414/DNF11_1508/DNF11_2109/DNF11_2531/DNF11_4082	GO_BP
GO:0016054	organic acid catabolic process	42	0.562753	1.80661	0.00267197	0.0399833	0.0318255	182	tags=21%, list=5%, signal=21%	DNF11_0919/DNF11_3724/DNF11_1623/DNF11_0957/DNF11_2456/DNF11_3769/DNF11_1421/DNF11_2190/DNF11_0110	GO_BP
GO:0046395	carboxylic acid catabolic process	42	0.562753	1.80661	0.00267197	0.0399833	0.0318255	182	tags=21%, list=5%, signal=21%	DNF11_0919/DNF11_3724/DNF11_1623/DNF11_0957/DNF11_2456/DNF11_3769/DNF11_1421/DNF11_2190/DNF11_0110	GO_BP
GO:0032465	regulation of cytokinesis	34	-0.663511	-1.96766	0.00273231	0.0405212	0.0322536	524	tags=38%, list=13%, signal=33%	DNF11_0398/DNF11_3883/DNF11_1315/DNF11_2774/DNF11_2173/DNF11_1595/DNF11_3847/DNF11_0995/DNF11_2885/DNF11_1075/DNF11_3681/DNF11_3331/DNF11_3951	GO_BP
GO:0072593	reactive oxygen species metabolic process	12	0.770829	1.849	0.00280187	0.041185	0.032782	267	tags=58%, list=7%, signal=55%	DNF11_0162/DNF11_0684/DNF11_3814/DNF11_1687/DNF11_1382/DNF11_1763/DNF11_0505	GO_BP
GO:0044248	cellular catabolic process	426	0.300754	1.3562	0.00285489	0.0415962	0.0331093	554	tags=20%, list=14%, signal=19%	DNF11_0919/DNF11_2880/DNF11_1070/DNF11_3161/DNF11_3724/DNF11_0752/DNF11_1102/DNF11_0684/DNF11_0509/DNF11_3931/DNF11_1623/DNF11_3490/DNF11_0957/DNF11_3517/DNF11_2456/DNF11_1705/DNF11_3769/DNF11_1421/DNF11_1905/DNF11_2190/DNF11_0129/DNF11_0864/DNF11_3608/DNF11_2215/DNF11_1644/DNF11_0033/DNF11_3323/DNF11_0110/DNF11_1763/DNF11_1682/DNF11_2508/DNF11_2579/DNF11_3484/DNF11_3664/DNF11_2022/DNF11_4050/DNF11_4012/DNF11_3607/DNF11_2944/DNF11_0505/DNF11_3733/DNF11_2435/DNF11_3866/DNF11_4073/DNF11_0832/DNF11_2528/DNF11_1239/DNF11_0400/DNF11_0047/DNF11_3409/DNF11_1457/DNF11_3403/DNF11_2118/DNF11_2441/DNF11_2453/DNF11_1587/DNF11_1045/DNF11_1396/DNF11_3552/DNF11_1260/DNF11_1130/DNF11_0286/DNF11_3669/DNF11_3788/DNF11_3839/DNF11_1307/DNF11_0330/DNF11_3272/DNF11_3862/DNF11_4005/DNF11_1444/DNF11_0565/DNF11_2972/DNF11_0283/DNF11_1061/DNF11_0676/DNF11_2107/DNF11_2526/DNF11_0259/DNF11_1949/DNF11_0740/DNF11_3344/DNF11_2895/DNF11_1209/DNF11_1529	GO_BP
GO:0000028	ribosomal small subunit assembly	18	0.697449	1.8574	0.00292951	0.0423123	0.0336793	470	tags=50%, list=12%, signal=44%	DNF11_3982/DNF11_1711/DNF11_1744/DNF11_2806/DNF11_0953/DNF11_3646/DNF11_3524/DNF11_1467/DNF11_3584	GO_BP
GO:0009205	purine ribonucleoside triphosphate metabolic process	61	0.496095	1.71871	0.00301636	0.0431911	0.0343788	753	tags=34%, list=19%, signal=28%	DNF11_0509/DNF11_1623/DNF11_0687/DNF11_4096/DNF11_4094/DNF11_2215/DNF11_3478/DNF11_0997/DNF11_4090/DNF11_1517/DNF11_1750/DNF11_1830/DNF11_2972/DNF11_0835/DNF11_4085/DNF11_4093/DNF11_3414/DNF11_1508/DNF11_2109/DNF11_2531/DNF11_4082	GO_BP
GO:0072329	monocarboxylic acid catabolic process	19	0.690075	1.8588	0.00305569	0.0433804	0.0345295	182	tags=37%, list=5%, signal=35%	DNF11_0919/DNF11_3724/DNF11_0957/DNF11_2456/DNF11_1421/DNF11_2190/DNF11_0110	GO_BP
GO:0010243	response to organonitrogen compound	61	0.494275	1.71241	0.00313947	0.0441921	0.0351756	435	tags=28%, list=11%, signal=25%	DNF11_1070/DNF11_1705/DNF11_1644/DNF11_0033/DNF11_3324/DNF11_2217/DNF11_2022/DNF11_4012/DNF11_2944/DNF11_2435/DNF11_4073/DNF11_1239/DNF11_0400/DNF11_2118/DNF11_1587/DNF11_3669/DNF11_1980	GO_BP
GO:0007127	meiosis I	61	-0.551469	-1.82451	0.00326323	0.0447242	0.0355991	833	tags=48%, list=21%, signal=38%	DNF11_3562/DNF11_3539/DNF11_1269/DNF11_3386/DNF11_3609/DNF11_0219/DNF11_4037/DNF11_0624/DNF11_3891/DNF11_3883/DNF11_3377/DNF11_1433/DNF11_0429/DNF11_1767/DNF11_3051/DNF11_0017/DNF11_2466/DNF11_3421/DNF11_2066/DNF11_3574/DNF11_0959/DNF11_1429/DNF11_4060/DNF11_1316/DNF11_2796/DNF11_1617/DNF11_3331/DNF11_1894/DNF11_1024	GO_BP
GO:0033260	nuclear DNA replication	65	-0.541656	-1.81103	0.00325674	0.0447242	0.0355991	1020	tags=48%, list=26%, signal=36%	DNF11_0366/DNF11_3957/DNF11_3179/DNF11_0452/DNF11_1194/DNF11_1155/DNF11_1203/DNF11_0056/DNF11_3562/DNF11_3423/DNF11_2721/DNF11_0055/DNF11_0378/DNF11_3756/DNF11_0219/DNF11_3932/DNF11_1372/DNF11_3891/DNF11_2949/DNF11_0578/DNF11_3838/DNF11_3316/DNF11_3186/DNF11_1521/DNF11_2772/DNF11_3573/DNF11_0801/DNF11_0579/DNF11_1106/DNF11_1488/DNF11_3334	GO_BP
GO:0007017	microtubule-based process	73	-0.525358	-1.7935	0.00325262	0.0447242	0.0355991	557	tags=44%, list=14%, signal=38%	DNF11_3900/DNF11_1560/DNF11_3650/DNF11_1151/DNF11_2817/DNF11_1305/DNF11_0267/DNF11_0404/DNF11_3883/DNF11_3377/DNF11_1507/DNF11_0134/DNF11_1433/DNF11_0401/DNF11_1315/DNF11_1576/DNF11_2466/DNF11_3847/DNF11_0995/DNF11_3421/DNF11_0959/DNF11_3910/DNF11_1429/DNF11_4060/DNF11_1316/DNF11_2796/DNF11_0885/DNF11_3331/DNF11_0437/DNF11_2164/DNF11_1700/DNF11_1894	GO_BP
GO:0070887	cellular response to chemical stimulus	251	0.335345	1.43452	0.00328498	0.0447242	0.0355991	574	tags=20%, list=15%, signal=18%	DNF11_3255/DNF11_3732/DNF11_2880/DNF11_1070/DNF11_3161/DNF11_0162/DNF11_0752/DNF11_1102/DNF11_1483/DNF11_0684/DNF11_3814/DNF11_1242/DNF11_3472/DNF11_1687/DNF11_1382/DNF11_0129/DNF11_2335/DNF11_3683/DNF11_3608/DNF11_1763/DNF11_0481/DNF11_2981/DNF11_1021/DNF11_3039/DNF11_1760/DNF11_3664/DNF11_3807/DNF11_0505/DNF11_3040/DNF11_0232/DNF11_4073/DNF11_0432/DNF11_1239/DNF11_2183/DNF11_1457/DNF11_2118/DNF11_3552/DNF11_1129/DNF11_3669/DNF11_1980/DNF11_1688/DNF11_2012/DNF11_2972/DNF11_0835/DNF11_1428/DNF11_2092/DNF11_0059/DNF11_1822/DNF11_3097	GO_BP
GO:0022414	reproductive process	274	-0.373995	-1.52511	0.00341437	0.0461079	0.0367005	999	tags=40%, list=26%, signal=32%	DNF11_3273/DNF11_3957/DNF11_1366/DNF11_3777/DNF11_0672/DNF11_1423/DNF11_1219/DNF11_1925/DNF11_3179/DNF11_3441/DNF11_0452/DNF11_1011/DNF11_1422/DNF11_3698/DNF11_1194/DNF11_3520/DNF11_2897/DNF11_3680/DNF11_3625/DNF11_1203/DNF11_0241/DNF11_0187/DNF11_0056/DNF11_3562/DNF11_3539/DNF11_1053/DNF11_2906/DNF11_0819/DNF11_0814/DNF11_1269/DNF11_3488/DNF11_3386/DNF11_1939/DNF11_1441/DNF11_1546/DNF11_3756/DNF11_3609/DNF11_1915/DNF11_0219/DNF11_0873/DNF11_4037/DNF11_2237/DNF11_0624/DNF11_0637/DNF11_0160/DNF11_3900/DNF11_2411/DNF11_1217/DNF11_0398/DNF11_2817/DNF11_0935/DNF11_2726/DNF11_3891/DNF11_2120/DNF11_0404/DNF11_1278/DNF11_3883/DNF11_3377/DNF11_1507/DNF11_1433/DNF11_3041/DNF11_1820/DNF11_2387/DNF11_3348/DNF11_3316/DNF11_0429/DNF11_2538/DNF11_1315/DNF11_0849/DNF11_1767/DNF11_1576/DNF11_3277/DNF11_0242/DNF11_3051/DNF11_1521/DNF11_0381/DNF11_1355/DNF11_1595/DNF11_0017/DNF11_2466/DNF11_2388/DNF11_3446/DNF11_3016/DNF11_3847/DNF11_0546/DNF11_3421/DNF11_2066/DNF11_2772/DNF11_3574/DNF11_0959/DNF11_3222/DNF11_1429/DNF11_4060/DNF11_1316/DNF11_3151/DNF11_3961/DNF11_2796/DNF11_1617/DNF11_1791/DNF11_3331/DNF11_3858/DNF11_1700/DNF11_1324/DNF11_1894/DNF11_1024/DNF11_1488/DNF11_2886/DNF11_3349/DNF11_0307	GO_BP
GO:0010970	transport along microtubule	21	-0.725633	-1.95349	0.00369208	0.049456	0.0393655	510	tags=62%, list=13%, signal=54%	DNF11_1305/DNF11_0267/DNF11_3377/DNF11_0134/DNF11_1433/DNF11_0401/DNF11_2466/DNF11_0959/DNF11_3910/DNF11_1316/DNF11_2796/DNF11_0437/DNF11_1700	GO_BP
map03010	Ribosome	111	0.721466	2.7621	4.47185e-19	5.36621e-17	4.51892e-17	831	tags=75%, list=21%, signal=61%	DNF11_1440/DNF11_0963/DNF11_3627/DNF11_3173/DNF11_3982/DNF11_1344/DNF11_0190/DNF11_0081/DNF11_1711/DNF11_3339/DNF11_1957/DNF11_1744/DNF11_0314/DNF11_3439/DNF11_1320/DNF11_2806/DNF11_3308/DNF11_3093/DNF11_2902/DNF11_0870/DNF11_1243/DNF11_3565/DNF11_2384/DNF11_3324/DNF11_2417/DNF11_2306/DNF11_0953/DNF11_3168/DNF11_2217/DNF11_2805/DNF11_3523/DNF11_3438/DNF11_3325/DNF11_2901/DNF11_0798/DNF11_3646/DNF11_3224/DNF11_2296/DNF11_0334/DNF11_2442/DNF11_1411/DNF11_1827/DNF11_3524/DNF11_1321/DNF11_3645/DNF11_3500/DNF11_2523/DNF11_1467/DNF11_1486/DNF11_1650/DNF11_0300/DNF11_1466/DNF11_1713/DNF11_1955/DNF11_2391/DNF11_0638/DNF11_2107/DNF11_2005/DNF11_1759/DNF11_0570/DNF11_0908/DNF11_2461/DNF11_2351/DNF11_0915/DNF11_2963/DNF11_0080/DNF11_0299/DNF11_2803/DNF11_3956/DNF11_0374/DNF11_1998/DNF11_1010/DNF11_3965/DNF11_1956/DNF11_2780/DNF11_1710/DNF11_1574/DNF11_0269/DNF11_2238/DNF11_1268/DNF11_1565/DNF11_3647/DNF11_3307	KEGG
map04146	Peroxisome	36	0.668302	2.08448	2.83857e-05	0.00170314	0.00143422	432	tags=42%, list=11%, signal=37%	DNF11_0162/DNF11_0957/DNF11_2456/DNF11_1421/DNF11_0918/DNF11_1687/DNF11_0564/DNF11_1172/DNF11_0110/DNF11_3807/DNF11_0211/DNF11_0930/DNF11_0337/DNF11_1753/DNF11_3340	KEGG
map03050	Proteasome	34	0.665247	2.04626	0.000164382	0.00493146	0.00415281	999	tags=74%, list=26%, signal=55%	DNF11_0864/DNF11_2508/DNF11_2579/DNF11_4012/DNF11_2944/DNF11_2435/DNF11_3866/DNF11_2528/DNF11_0400/DNF11_1587/DNF11_1396/DNF11_0286/DNF11_1307/DNF11_0259/DNF11_1706/DNF11_1397/DNF11_1899/DNF11_3249/DNF11_0454/DNF11_0693/DNF11_0739/DNF11_2367/DNF11_1967/DNF11_0130/DNF11_2171	KEGG
map00565	Ether lipid metabolism	13	-0.845248	-2.02521	0.000152371	0.00493146	0.00415281	173	tags=69%, list=4%, signal=66%	DNF11_1776/DNF11_0321/DNF11_2685/DNF11_0970/DNF11_0973/DNF11_0971/DNF11_3115/DNF11_2433/DNF11_0972	KEGG
map00562	Inositol phosphate metabolism	24	-0.763385	-2.11259	0.000522734	0.00986486	0.00830725	266	tags=42%, list=7%, signal=39%	DNF11_0246/DNF11_0940/DNF11_2685/DNF11_3152/DNF11_0970/DNF11_0973/DNF11_0971/DNF11_3115/DNF11_2433/DNF11_0972	KEGG
map02024	Quorum sensing	18	-0.781462	-2.03166	0.000483936	0.00986486	0.00830725	139	tags=39%, list=4%, signal=38%	DNF11_2685/DNF11_0970/DNF11_0973/DNF11_0971/DNF11_3115/DNF11_2433/DNF11_0972	KEGG
map00564	Glycerophospholipid metabolism	36	-0.675343	-2.03026	0.00057545	0.00986486	0.00830725	181	tags=31%, list=5%, signal=29%	DNF11_2110/DNF11_0321/DNF11_2685/DNF11_2667/DNF11_0970/DNF11_0973/DNF11_3657/DNF11_0971/DNF11_3115/DNF11_2433/DNF11_0972	KEGG
map04111	Cell cycle - yeast	77	-0.519308	-1.78879	0.00325438	0.0433918	0.0365405	747	tags=40%, list=19%, signal=33%	DNF11_3386/DNF11_0378/DNF11_3756/DNF11_3609/DNF11_0219/DNF11_0624/DNF11_0237/DNF11_1372/DNF11_0398/DNF11_2817/DNF11_1385/DNF11_0320/DNF11_0271/DNF11_0242/DNF11_3051/DNF11_3186/DNF11_1595/DNF11_2133/DNF11_3847/DNF11_3421/DNF11_0174/DNF11_3574/DNF11_0310/DNF11_0552/DNF11_0801/DNF11_0104/DNF11_2816/DNF11_3331/DNF11_0521/DNF11_1324/DNF11_2768	KEGG
map01120	Microbial metabolism in diverse environments	120	0.419526	1.63029	0.00290043	0.0433918	0.0365405	867	tags=38%, list=22%, signal=31%	DNF11_0919/DNF11_3724/DNF11_3811/DNF11_0509/DNF11_0383/DNF11_2308/DNF11_0388/DNF11_1382/DNF11_1232/DNF11_2215/DNF11_2408/DNF11_0118/DNF11_3912/DNF11_0997/DNF11_1983/DNF11_1439/DNF11_3685/DNF11_1750/DNF11_2965/DNF11_1753/DNF11_2577/DNF11_2112/DNF11_1688/DNF11_2320/DNF11_0808/DNF11_3815/DNF11_2972/DNF11_0835/DNF11_1802/DNF11_1140/DNF11_3135/DNF11_1365/DNF11_3178/DNF11_1890/DNF11_0486/DNF11_1508/DNF11_2109/DNF11_2531/DNF11_2016/DNF11_3265/DNF11_0230/DNF11_2209/DNF11_3252/DNF11_1842/DNF11_1946/DNF11_1448	KEGG
map00051	Fructose and mannose metabolism	13	0.745489	1.82885	0.00366854	0.0440224	0.0370715	533	tags=46%, list=14%, signal=40%	DNF11_0509/DNF11_1382/DNF11_3246/DNF11_2215/DNF11_2972/DNF11_0680	KEGG

### Sheet: M_globosa_Sc_Ch_DE_results
Feature	Base Mean	log2 Fold Change	lfcSE	p-value	p-adjust	Description
MGL_0001	174.139	0.00288919	0.0463721	0.652431	0.99843	Zinc-binding dehydrogenase
MGL_0002	29.7624	0.00417448	0.0690291	0.642843	NA	WD40 repeats
MGL_0003	25.4459	-0.00204455	0.0718466	0.823624	NA	Pericentrin-AKAP-450 domain of centrosomal targeting protein
MGL_0004	22.0463	0.00380316	0.0747443	0.686431	NA	Afadin- and alpha -actinin-Binding
MGL_0005	373.411	0.00366034	0.0374739	0.468334	0.99843	ca-transporting atpase
MGL_0006	279.421	-0.0123357	0.0694099	0.168975	0.868559	Putative tRNA binding domain
MGL_0007	184.731	-0.0604419	0.172412	0.0270221	0.544505	UTP--glucose-1-phosphate uridylyltransferase
MGL_0008	54.873	0.00395916	0.0555941	0.600245	NA	COG complex component
MGL_0009	37.5085	-0.00196784	0.0591694	0.807122	NA	Cryptococcal mannosyltransferase 1
MGL_0010	69.1892	0.00666035	0.0611951	0.409095	0.99843	P21-Rho-binding domain
MGL_0011	17.0439	0.0064465	0.091654	0.533487	NA	Rad9
MGL_0012	132.907	0.0153725	0.0832871	0.154392	0.867825	Tryptophan synthase alpha chain
MGL_0013	172.176	0.00189715	0.0377077	0.719733	0.99843	Domain of unknown function (DUF3453)
MGL_0014	12.1352	0.00614603	0.0950737	0.551812	NA	Catalytic subunit of the peripheral V1 complex of vacuolar ATPase (V-ATPase). V-ATPase is responsible for acidifying a variety of intracellular compartments in eukaryotic cells
MGL_0015	15.5586	-0.000352416	0.0756898	0.970003	NA	A Receptor for Ubiquitination Targets
MGL_0016	23.3195	0.0127946	0.0974601	0.274781	NA	MutL C terminal dimerisation domain
MGL_0018	18.7243	-0.00180998	0.0736302	0.845379	NA	Dynein light chain type 1
MGL_0019	63.484	-0.00459246	0.0583686	0.558986	0.99843	Initiation factor 2 subunit family
MGL_0020	79.9536	0.000187295	0.0460364	0.977081	0.999764	BAR
MGL_0022	10.1337	0.00308044	0.0901646	0.755352	NA	Domain in Tre-2, BUB2p, and Cdc16p. Probable Rab-GAPs.
MGL_0023	49.9803	0.0123335	0.0874209	0.262238	NA	-
MGL_0024	129.747	0.0105057	0.0691038	0.238583	0.921477	DnaJ molecular chaperone homology domain
MGL_0025	514.165	0.000157408	0.0294783	0.970329	0.999546	HEAT repeat associated with sister chromatid cohesion
MGL_0026	106.227	0.0188018	0.0968939	0.134869	0.860744	Serine/Threonine protein kinases, catalytic domain
MGL_0027	23.8015	-0.000306358	0.0660263	0.971975	NA	Vitamin-D-receptor interacting Mediator subunit 4
MGL_0028	17.9313	0.0018308	0.0731102	0.843101	NA	glycine rich nucleic binding domain
MGL_0029	179.58	-0.00354129	0.0411571	0.526318	0.99843	ATPase family associated with various cellular activities (AAA)
MGL_0030	25.4492	-0.00482409	0.0773049	0.616589	NA	Kinesin motor, catalytic domain. ATPase.
MGL_0031	18.6688	-0.00515664	0.0834599	0.604779	NA	PRP38 family
MGL_0032	122.126	-0.00295653	0.0435539	0.622703	0.99843	Solute carrier family 12
MGL_0033	572.69	-0.000978074	0.0292639	0.81473	0.99843	DIL
MGL_0035	63.7486	-0.0149923	0.0903449	0.192996	0.898935	FUN14 family
MGL_0036	14.9558	-0.0229325	0.139784	0.130332	NA	Uncharacterized protein family UPF0029
MGL_0037	51.3068	0.0120363	0.0835644	0.257223	NA	Fungal specific transcription factor domain
MGL_0039	116.146	0.0332877	0.13306	0.0670149	0.762116	Serine/Threonine protein kinases, catalytic domain
MGL_0041	25.8635	0.0134676	0.0982896	0.257012	NA	Ubiquitin-conjugating enzyme E2, catalytic domain homologues
MGL_0042	35.9629	-0.00110371	0.0595973	0.891846	NA	Glycosyl transferase family 21
MGL_0043	55.7838	0.00561549	0.0613685	0.49156	NA	FGGY family of carbohydrate kinases, N-terminal domain
MGL_0044	689.194	9.27313e-06	0.0277935	0.998152	0.999764	Belongs to the zinc-containing alcohol dehydrogenase family. Class-III subfamily
MGL_0045	89.2551	0.0014291	0.0458345	0.824803	0.99843	Expressed protein
MGL_0046	14.7967	-0.000291515	0.0795555	0.975625	NA	Domain present in PSD-95, Dlg, and ZO-1/2.
MGL_0047	21.3165	0.00797866	0.0864028	0.444131	NA	-
MGL_0048	21.2087	0.0128333	0.0980142	0.274612	NA	Utp11 protein
MGL_0049	69.3112	8.32138e-05	0.0511169	0.990734	0.999764	Sugar (and other) transporter
MGL_0050	166.526	-0.00725892	0.0539033	0.300064	0.984929	Protein tyrosine kinase
MGL_0051	54.1309	0.00453207	0.0626262	0.587928	NA	-
MGL_0052	44.8928	-0.00131787	0.0547231	0.861937	NA	Haloacid dehalogenase-like hydrolase
MGL_0053	28.262	-0.00866224	0.0814959	0.396011	NA	Class II aaRS and biotin synthetase
MGL_0054	71.63	-0.0017101	0.0470421	0.795589	0.99843	Belongs to the cullin family
MGL_0055	449.502	0.0144427	0.0719307	0.124478	0.855736	Domain of Unknown Function (DUF913)
MGL_0056	409.894	0.0030323	0.0361167	0.538506	0.99843	Domain of Unknown Function (DUF913)
MGL_0057	16.851	0.00513966	0.0864595	0.609371	NA	HOOK protein
MGL_0058	7509.27	-0.0025819	0.0329702	0.569762	0.99843	heat shock protein 70
MGL_0060	45.2537	0.00257716	0.0590558	0.748363	NA	Transcription initiation factor IIF, beta subunit
MGL_0061	124.686	0.00551674	0.0548636	0.450686	0.99843	Aminotransferase class-V
MGL_0062	47.8446	0.00956999	0.0811827	0.350414	NA	WD40 repeat-like protein
MGL_0063	490.381	0.00142659	0.0315195	0.748721	0.99843	Glycosyl hydrolase catalytic core
MGL_0064	38.9703	0.00607813	0.0683761	0.496853	NA	Spt20 family
MGL_0065	23.0638	-0.000944096	0.0684806	0.91569	NA	PINIT domain
MGL_0066	20.8221	-0.00630323	0.0830359	0.531257	NA	MgsA AAA+ ATPase C terminal
MGL_0067	262.976	-0.00845487	0.0561043	0.242852	0.92506	Component of the MICOS complex, a large protein complex of the mitochondrial inner membrane that plays crucial roles in the maintenance of crista junctions, inner membrane architecture, and formation of contact sites to the outer membrane
MGL_0068	10.0571	0.00377483	0.0905835	0.704726	NA	PHD-finger
MGL_0070	25.1857	-0.015702	0.105032	0.214059	NA	Protein tyrosine kinase
MGL_0071	13.5275	0.00476391	0.084179	0.632041	NA	Peroxisomal biogenesis factor 11 (PEX11)
MGL_0073	57.7998	0.00795366	0.0693975	0.378077	0.99417	Activator of mitotic machinery Cdc14 phosphatase activation C-term
MGL_0074	51.1034	-0.00756858	0.0709622	0.41096	NA	Smr domain
MGL_0075	196.599	-0.0169401	0.0852424	0.128597	0.858211	Sugar (and other) transporter
MGL_0076	64.8819	-0.00395854	0.0531665	0.584473	0.99843	Urb2/Npa2 family
MGL_0077	37.0152	-0.00489972	0.0649411	0.569088	NA	Urb2/Npa2 family
MGL_0079	382.859	0.000596635	0.0346921	0.90406	0.99843	Mannose-6-phosphate isomerase
MGL_0080	1241.41	0.00134661	0.0291745	0.744852	0.99843	Pyruvate flavodoxin/ferredoxin oxidoreductase, thiamine diP-bdg
MGL_0081	240.695	0.00351415	0.0407078	0.524916	0.99843	Rrp44-like cold shock domain
MGL_0082	173.629	-0.0800445	0.196996	0.018006	0.427742	NDK
MGL_0083	78.1314	-0.0157262	0.0926479	0.182982	0.885102	TAFII55 protein conserved region
MGL_0084	23.6105	-0.00559348	0.0755684	0.558752	NA	DUF1741
MGL_0085	226.611	-0.0010569	0.0366919	0.839242	0.99843	Cation efflux family
MGL_0086	117.55	0.000467004	0.0384524	0.932117	0.99843	RAI1 like PD-(D/E)XK nuclease
MGL_0087	14087.3	-0.000739567	0.024358	0.83486	0.99843	This protein promotes the GTP-dependent binding of aminoacyl-tRNA to the A-site of ribosomes during protein biosynthesis
MGL_0088	26.0311	-0.0301714	0.158517	0.0866508	NA	WH1 domain
MGL_0089	14.0788	-0.0135243	0.107768	0.265898	NA	Ubiquitin-conjugating enzyme E2, catalytic domain homologues
MGL_0090	55.7677	-0.00809273	0.0694545	0.369955	NA	Protein of unknown function (DUF2841)
MGL_0091	42.8752	0.0292691	0.14357	0.0926085	NA	Fungal protein of unknown function (DUF1752)
MGL_0092	348.992	-0.00966851	0.0599326	0.210463	0.913333	Phosphoglycerate mutase family
MGL_0093	130.314	-0.0113314	0.0734829	0.231244	0.921477	Catalyzes the first step of the methylation pathway of phosphatidylcholine biosynthesis, the SAM-dependent methylation of phosphatidylethanolamine (PE) to phosphatidylmonomethylethanolamine (PMME)
MGL_0094	133.141	0.0177489	0.0919576	0.137672	0.863175	C4-type zinc-finger of DNA polymerase delta
MGL_0095	179.691	0.00265744	0.0413285	0.642486	0.99843	HEAT repeats
MGL_0096	37.7127	0.00152888	0.0595511	0.850431	NA	Haloacid dehalogenase-like hydrolase
MGL_0097	180.089	-0.00188686	0.0393502	0.732606	0.99843	SURF4 family
MGL_0098	285.424	-0.000320645	0.0304143	0.941356	0.99843	belongs to the acetylglutamate kinase family
MGL_0099	32.9126	-0.0155331	0.100992	0.21069	NA	-
MGL_0100	86.8998	-0.00204195	0.0440761	0.740861	0.99843	-
MGL_0102	19.4753	-0.000784118	0.0707753	0.931201	NA	Serine/Threonine protein kinases, catalytic domain
MGL_0103	237.254	-0.00357671	0.0414556	0.525052	0.99843	C-terminal region of peptidase_M24
MGL_0104	694.651	-0.456569	0.383907	0.000769202	0.0511648	adenosylhomocysteinase
MGL_0105	29.0416	-0.00655209	0.0779145	0.503337	NA	-
MGL_0107	12.0553	0.00420503	0.0853379	0.671811	NA	TFIIA is a component of the transcription machinery of RNA polymerase II and plays an important role in transcriptional activation
MGL_0108	30.5479	-0.000312754	0.0618089	0.970091	NA	GATA zinc finger
MGL_0109	5.76934	0.000172262	0.101606	0.98556	NA	Ctf8
MGL_0111	50.5207	-0.0120419	0.0827595	0.253399	NA	Galactokinase galactose-binding signature
MGL_0112	51.7498	0.0027255	0.058442	0.73208	NA	SANT/Myb-like domain of DAMP1
MGL_0113	56.8444	0.0178719	0.10193	0.165171	0.867825	DNA / pantothenate metabolism flavoprotein
MGL_0114	30.711	-0.00712854	0.0763684	0.462725	NA	Zinc finger, C2H2 type
MGL_0116	44.6309	-0.00591673	0.0703652	0.517553	NA	NADPH-dependent beta-ketoacyl reductase
MGL_0118	19.752	-0.00310131	0.0729821	0.738181	NA	Component of the ERMES MDM complex, which serves as a molecular tether to connect the endoplasmic reticulum and mitochondria. Components of this complex are involved in the control of mitochondrial shape and protein biogenesis and may function in phospholipid exchange. The MDM12-MMM1 subcomplex functions in the major beta-barrel assembly pathway that is responsible for biogenesis of all outer membrane beta-barrel proteins, and acts in a late step after the SAM complex. The MDM10-MDM12-MMM1 subcomplex further acts in the TOM40-specific pathway after the action of the MDM12-MMM1 complex. Essential for establishing and maintaining the structure of mitochondria and maintenance of mtDNA nucleoids
MGL_0119	21.1061	-0.00854507	0.0863755	0.415719	NA	Set1 complex component ash2
MGL_0120	43.4976	-0.00440179	0.0641126	0.605775	NA	Translation initiation factor SUI1
MGL_0121	62.5461	0.0093713	0.072642	0.317575	0.985442	Gtr1/RagA G protein conserved region
MGL_0122	81.6934	-0.0105957	0.075099	0.272715	0.947946	Associates with the EF-Tu.GDP complex and induces the exchange of GDP to GTP. It remains bound to the aminoacyl-tRNA.EF- Tu.GTP complex up to the GTP hydrolysis stage on the ribosome
MGL_0123	223.41	-0.00169873	0.0364624	0.740459	0.99843	Non-repetitive/WGA-negative nucleoporin C-terminal
MGL_0124	34.4541	0.00371663	0.0712108	0.685264	NA	Mitochondrial carrier protein
MGL_0126	32.9244	-0.0157296	0.09984	0.203748	NA	Fcf1
MGL_0127	79.1032	-0.0133478	0.0833792	0.211337	0.913333	Squalene epoxidase
MGL_0128	21.496	-0.00928079	0.0859657	0.379837	NA	ATP synthase j chain
MGL_0129	728.931	-0.00458653	0.0400762	0.38781	0.99417	AMP-binding enzyme
MGL_0130	19.9688	0.00241112	0.0740938	0.795989	NA	Zinc-finger
MGL_0131	124.752	-0.0230244	0.109545	0.108461	0.826858	-
MGL_0132	791.307	-0.0493192	0.14396	0.0295684	0.559445	-
MGL_0134	15.8211	-0.00182536	0.0764369	0.846615	NA	Rab subfamily of small GTPases
MGL_0136	222.644	0.00725871	0.0558701	0.318834	0.985442	U3 small nucleolar RNA-associated protein 6
MGL_0137	26.795	-0.0207899	0.128776	0.151514	NA	DNA primase is the polymerase that synthesizes small RNA primers for the Okazaki fragments made during discontinuous DNA replication
MGL_0138	72.4873	-0.0118048	0.0790333	0.244029	0.92506	Phosphatidylinositol-4-phosphate 5-Kinase
MGL_0140	109.566	-0.00379513	0.0466497	0.550155	0.99843	Belongs to the HisA HisF family
MGL_0141	85.9266	0.00320502	0.0528606	0.65892	0.99843	PhoD-like phosphatase
MGL_0142	26.3702	-0.000370128	0.0694564	0.967151	NA	Ribosomal protein S7p/S5e
MGL_0143	132.035	0.00184916	0.0428895	0.758913	0.99843	Domain present in phytochromes and cGMP-specific phosphodiesterases.
MGL_0145	21.1114	-0.00404071	0.0729208	0.664176	NA	TFIIB zinc-binding
MGL_0146	111.749	-0.00271518	0.0433897	0.651582	0.99843	Nuclear pore protein 84 / 107
MGL_0147	93.1045	0.0108424	0.0749732	0.261013	0.931628	Brix
MGL_0148	134.07	0.00726712	0.0574934	0.333182	0.985442	Fes/CIP4 homology domain
MGL_0149	98.7422	0.0155041	0.0960183	0.199018	0.903606	Transporter
MGL_0150	126.401	-0.00672099	0.0589032	0.386101	0.99417	This protein is an auxiliary protein of DNA polymerase delta and is involved in the control of eukaryotic DNA replication by increasing the polymerase's processibility during elongation of the leading strand
MGL_0151	423.383	-0.00234688	0.0337388	0.615603	0.99843	rta1-like protein
MGL_0152	21.1491	-0.00121341	0.0702798	0.893365	NA	Cyclin
MGL_0153	72.4387	0.00477235	0.0555538	0.523575	0.99843	SET domain
MGL_0154	303.159	-0.0101662	0.0607315	0.19383	0.898935	Tripeptidyl peptidase II
MGL_0155	54.187	0.00304203	0.0587111	0.703054	NA	GDP dissociation inhibitor
MGL_0156	79.7236	-0.016764	0.0922714	0.158332	0.867825	Peptidase family S49
MGL_0157	49.4094	-0.0380421	0.15322	0.0614626	NA	Non-catalytic module family expn protein
MGL_0158	66.1346	-0.0364902	0.141901	0.0608713	0.735142	TRAM, LAG1 and CLN8 homology domains.
MGL_0159	120.946	0.000754585	0.0419268	0.899175	0.99843	Aldehyde dehydrogenase family
MGL_0160	46.6746	0.00920963	0.0753478	0.341287	NA	-
MGL_0161	23.5325	-0.0204298	0.120566	0.153685	NA	Structure-specific nuclease with 5'-flap endonuclease and 5'-3' exonuclease activities involved in DNA replication and repair. During DNA replication, cleaves the 5'-overhanging flap structure that is generated by displacement synthesis when DNA polymerase encounters the 5'-end of a downstream Okazaki fragment. It enters the flap from the 5'-end and then tracks to cleave the flap base, leaving a nick for ligation. Also involved in the long patch base excision repair (LP-BER) pathway, by cleaving within the apurinic apyrimidinic (AP) site-terminated flap. Acts as a genome stabilization factor that prevents flaps from equilibrating into structurs that lead to duplications and deletions. Also possesses 5'-3' exonuclease activity on nicked or gapped double- stranded DNA, and exhibits RNase H activity. Also involved in replication and repair of rDNA and in repairing mitochondrial DNA
MGL_0162	248.547	0.000404514	0.0359692	0.937218	0.99843	Beta-glucan synthesis-associated protein (SKN1)
MGL_0163	266.911	-0.00223313	0.038982	0.681165	0.99843	Beta-glucan synthesis-associated protein (SKN1)
MGL_0164	63.0004	-0.0032336	0.0514516	0.647614	0.99843	C2H2-type zinc finger
MGL_0165	127.301	-0.000592831	0.0402329	0.917553	0.99843	Rubisco LSMT substrate-binding
MGL_0166	44.5228	-0.0127483	0.0860854	0.24288	NA	Related to tsc13-enoyl reductase involved in very long chain fatty acid elongation
MGL_0167	10.4126	-0.0181312	0.130556	0.17971	NA	CLASP N terminal
MGL_0168	11.824	-0.00193696	0.0844479	0.842184	NA	Belongs to the SKP1 family
MGL_0170	41.4621	0.00198249	0.0601095	0.808027	NA	GAL4-like Zn(II)2Cys6 (or C6 zinc) binuclear cluster DNA-binding domain
MGL_0171	78.5509	-0.00152965	0.0453502	0.810661	0.99843	ATP synthase subunit C
MGL_0172	49.9039	-0.00069374	0.0520134	0.923967	NA	Peptidase C13 family
MGL_0173	30.0007	0.00696426	0.0747953	0.466694	NA	Deoxyhypusine synthase
MGL_0174	18.1591	0.00829218	0.0935578	0.438978	NA	E2_bind
MGL_0175	302.866	-0.00389736	0.0436776	0.50948	0.99843	-
MGL_0176	20.3249	0.0120592	0.0984719	0.298786	NA	R3H domain
MGL_0178	20.9007	0.0015617	0.0721911	0.865006	NA	Sir2 family
MGL_0179	165.423	0.00377029	0.0522907	0.597408	0.99843	Protein of unknown function (DUF1769)
MGL_0180	17.4113	0.0174602	0.11878	0.192442	NA	60S ribosome biogenesis protein Rrp14
MGL_0181	113.623	-0.0102252	0.0678236	0.242714	0.92506	WD domain, G-beta repeat
MGL_0182	10.3898	0.00171508	0.0878208	0.860642	NA	Belongs to the ubiquitin-conjugating enzyme family
MGL_0184	15.9358	0.00312069	0.078111	0.744457	NA	BRO1-like domain
MGL_0185	15.6033	-0.00415644	0.0794544	0.668422	NA	Pre-rRNA-processing protein TSR2
MGL_0186	173.344	0.0023937	0.0396131	0.663864	0.99843	Belongs to the short-chain dehydrogenases reductases (SDR) family
MGL_0187	56.5703	-9.85806e-05	0.0501242	0.988833	NA	COG4 transport protein
MGL_0188	68.343	-0.00469692	0.0609524	0.565159	0.99843	OHCU decarboxylase
MGL_0189	57.939	0.00978236	0.0748271	0.309514	0.985442	Forkhead domain
MGL_0190	60.0772	0.000908461	0.0534902	0.902843	0.99843	Catalyzes the synthesis of activated sulfate
MGL_0191	55.4512	-0.00602216	0.0634174	0.472935	NA	SHNi-TPR
MGL_0193	31.2611	0.00677246	0.0742039	0.47638	NA	Domain in the RNA-binding Lupus La protein; unknown function
MGL_0195	24.3126	-0.00660891	0.0781241	0.500451	NA	BRCA1-associated protein 2
MGL_0196	7.41697	-0.00903413	0.109789	0.404116	NA	BRCA1-associated protein 2
MGL_0197	15.6288	0.00182482	0.083651	0.850851	NA	Protein tyrosine kinase
MGL_0198	917.757	-0.0130986	0.0666322	0.131194	0.858211	Belongs to the AAA ATPase family
MGL_0199	20.0904	0.0130848	0.104174	0.275103	NA	NRDE-2, necessary for RNA interference
MGL_0200	170.158	0.039648	0.137481	0.0468688	0.656496	-
MGL_0201	1617.39	-0.00352383	0.0364028	0.473294	0.99843	Belongs to the heat shock protein 70 family
MGL_0202	947.743	0.00570545	0.0429815	0.309696	0.985442	Ribosomal L30 N-terminal domain
MGL_0204	41.6891	0.00344975	0.0584219	0.66355	NA	Belongs to the sterol desaturase family
MGL_0206	30.7834	-0.00152211	0.0608407	0.853452	NA	Sir2 family
MGL_0207	24.5195	0.00937366	0.0868086	0.377835	NA	Adenosine-deaminase (editase) domain
MGL_0208	32.2921	-0.00574846	0.0715139	0.534132	NA	zinc finger
MGL_0209	18.0621	0.00284575	0.0764082	0.763888	NA	Snare region anchored in the vesicle membrane C-terminus
MGL_0210	127.84	-0.00769563	0.0602432	0.327382	0.985442	Ribosomal protein L11 methyltransferase (PrmA)
MGL_0211	72.348	0.0281017	0.13005	0.0931001	0.82196	NADH ubiquinone oxidoreductase, 20 Kd subunit
MGL_0212	89.0228	-0.0034695	0.0508194	0.618594	0.99843	Kinase-like
MGL_0213	176.699	-0.00322049	0.0411455	0.567229	0.99843	Cytidylyltransferase family
MGL_0214	36.0998	0.00598567	0.0736919	0.526006	NA	Histone deacetylase (HDAC) interacting
MGL_0215	150.721	-0.00234211	0.0433694	0.698597	0.99843	PAS domain
MGL_0216	90.8507	-0.00384528	0.0497673	0.570985	0.99843	Fungal trichothecene efflux pump (TRI12)
MGL_0217	274.353	0.0512926	0.161277	0.0350277	0.589678	Component of the cytosolic iron-sulfur (Fe-S) protein assembly (CIA) machinery. Required for the maturation of extramitochondrial Fe-S proteins. Part of an electron transfer chain functioning in an early step of cytosolic Fe-S biogenesis. Electrons are transferred to the Fe-S cluster from NADPH via the FAD- and FMN-containing protein TAH18. Has anti-apoptotic effects in the cell. Involved in negative control of H(2)O(2)-induced cell death
MGL_0218	10.4557	-0.00775371	0.0979808	0.466678	NA	Mitotic checkpoint regulator, MAD2B-interacting
MGL_0219	50.1615	-0.00149431	0.0520798	0.836853	NA	emp24/gp25L/p24 family/GOLD
MGL_0220	222.539	0.000461106	0.0359924	0.928482	0.99843	Ran-binding domain
MGL_0222	10.4405	-0.00666676	0.093974	0.522209	NA	May play an essential role at the early stage of chromosomal DNA replication by coupling the polymerase alpha primase complex to the cellular replication machinery
MGL_0223	575.128	0.00360027	0.0363152	0.461915	0.99843	NOSIC (NUC001) domain
MGL_0224	40.7567	0.00501055	0.06357	0.553327	NA	Rhodanese-like domain
MGL_0225	538.147	0.0255882	0.144996	0.111575	0.826858	-
MGL_0226	48.2436	0.0593658	0.19592	0.0325024	NA	Catalyzes the formation of phosphatidylethanolamine (PtdEtn) from phosphatidylserine (PtdSer). Plays a central role in phospholipid metabolism and in the interorganelle trafficking of phosphatidylserine
MGL_0227	91.9128	-0.0178514	0.0969809	0.152011	0.867825	MOSC domain-containing protein
MGL_0228	25.0109	-0.0116568	0.0930401	0.302319	NA	Protein present in Fab1, YOTB, Vac1, and EEA1
MGL_0230	13.9194	-0.00527666	0.0832933	0.59662	NA	Component of the ERMES MDM complex, which serves as a molecular tether to connect the endoplasmic reticulum and mitochondria. Components of this complex are involved in the control of mitochondrial shape and protein biogenesis and may function in phospholipid exchange. MDM12 is required for the interaction of the ER-resident membrane protein MMM1 and the outer mitochondrial membrane-resident beta-barrel protein MDM10. The MDM12-MMM1 subcomplex functions in the major beta-barrel assembly pathway that is responsible for biogenesis of all mitochondrial outer membrane beta-barrel proteins, and acts in a late step after the SAM complex. The MDM10-MDM12-MMM1 subcomplex further acts in the TOM40-specific pathway after the action of the MDM12-MMM1 complex. Essential for establishing and maintaining the structure of mitochondria and maintenance of mtDNA nucleoids
MGL_0232	75.3128	0.00324833	0.0500883	0.637355	0.99843	C-terminal domain of vertebrate Tap protein
MGL_0233	116.546	0.00346728	0.0479461	0.597879	0.99843	Cell morphogenesis N-terminal
MGL_0234	113.522	-0.000197322	0.0411813	0.973164	0.999764	Male sterility protein
MGL_0235	259.638	-0.00114955	0.0335829	0.809328	0.99843	Male sterility protein
MGL_0236	17.9494	-0.00074097	0.0753598	0.93689	NA	-
MGL_0237	24.744	0.00131398	0.0709443	0.885183	NA	Cytochrome oxidase c subunit VIb
MGL_0238	31.5979	-7.14369e-05	0.0590245	0.992931	NA	XAP5, circadian clock regulator
MGL_0239	27.1643	0.00427746	0.0716612	0.642722	NA	Putative GTP-binding controlling metal-binding
MGL_0240	178.985	0.00145562	0.0387641	0.790378	0.99843	Protein kinase domain
MGL_0241	48.8372	-0.0117839	0.0834543	0.266147	NA	-
MGL_0242	26.8962	-0.000536378	0.0645314	0.950224	NA	Mitochondrial branched-chain alpha-ketoacid dehydrogenase kinase
MGL_0243	24.191	-0.00119797	0.0701193	0.894581	NA	SNARE-complex protein Syntaxin-18 N-terminus
MGL_0244	34.4493	0.000124862	0.0587598	0.987603	NA	Methyltransferase involved in Williams-Beuren syndrome
MGL_0246	63.0199	-0.0152358	0.0938895	0.199064	0.903606	Tetratricopeptide repeat
MGL_0247	95.3027	-0.0165028	0.0886435	0.150596	0.867825	Histone deacetylase domain
MGL_0249	30.5638	-0.00739417	0.0801468	0.459942	NA	Pex2 / Pex12 amino terminal region
MGL_0250	61.3058	-0.00143204	0.0511375	0.841091	0.99843	rRNA processing/ribosome biogenesis
MGL_0251	84.3862	-0.0115493	0.0760735	0.237801	0.921477	Exocyst complex component Sec10
MGL_0253	80.2179	-0.00786091	0.0637295	0.344653	0.985442	Thiamine monophosphate synthase
MGL_0254	20.2101	0.000173261	0.0702384	0.984713	NA	RNA polymerase Rpb4
MGL_0255	45.2241	-0.0824385	0.232406	0.019877	NA	HCO3- transporter family
MGL_0256	71.6559	-0.0135117	0.0832534	0.205582	0.911598	Peptidase dimerisation domain
MGL_0257	324.66	-0.00221264	0.0353982	0.653161	0.99843	-
MGL_0258	49.0387	0.00487339	0.0603368	0.546555	NA	May function in recognizing stalled ribosomes and triggering endonucleolytic cleavage of the mRNA, a mechanism to release non-functional ribosomes and degrade damaged mRNAs
MGL_0259	31.6461	-0.000477772	0.0595477	0.95306	NA	Anticodon-binding domain
MGL_0260	102.206	0.00401291	0.0532532	0.579668	0.99843	Conserved mid region of cactin
MGL_0262	62.1596	-0.000365041	0.0501691	0.958687	0.99843	Amidohydrolase family
MGL_0264	34.1104	-0.00553599	0.0673497	0.531423	NA	Belongs to the TRAFAC class myosin-kinesin ATPase superfamily. Kinesin family
MGL_0265	117.782	0.00671376	0.0597111	0.393343	0.995228	Nucleoporin Nup120/160
MGL_0266	94.2369	0.00203406	0.0459236	0.751706	0.99843	Maintenance of mitochondrial structure and function
MGL_0267	41.8666	-0.00235709	0.0581143	0.766449	NA	Bromodomain
MGL_0268	10.3151	-0.00478582	0.0893079	0.634691	NA	-
MGL_0269	67.5233	0.0648484	0.199161	0.0282384	0.553888	-
MGL_0270	38.7256	-0.00469114	0.0699127	0.605653	NA	Arb2 domain
MGL_0271	26.9021	-0.00196708	0.0695866	0.827209	NA	Regulator of G protein signalling domain
MGL_0272	24.7636	-0.00454061	0.0733505	0.627498	NA	G10 protein
MGL_0273	16.7308	-0.00351726	0.0775946	0.713234	NA	Lumazine binding domain
MGL_0274	37.7581	-5.66377e-05	0.0581621	0.994332	NA	Leucine rich repeat
MGL_0275	49.6129	-0.0039769	0.060967	0.627649	NA	Microtubule associated protein (MAP65/ASE1 family)
MGL_0276	27.5071	0.00484028	0.0714195	0.59948	NA	Vps52 / Sac2 family
MGL_0277	13.4438	0.00605866	0.0883327	0.553571	NA	Belongs to the inositol phosphokinase (IPK) family
MGL_0278	11.7871	-0.00330962	0.0856992	0.73686	NA	C2H2-type zinc finger
MGL_0279	107.28	-0.00312653	0.0469055	0.62865	0.99843	Lipase (class 3)
MGL_0280	641.962	0.000222808	0.0301623	0.958918	0.99843	40s ribosomal protein
MGL_0281	1116.45	0.00127533	0.0296367	0.761706	0.99843	ribosomal protein s6
MGL_0282	39.2238	-0.00107717	0.0561743	0.889437	NA	-
MGL_0283	122.309	-0.0222392	0.103346	0.103858	0.825459	Protein tyrosine kinase
MGL_0284	115.347	-0.00414233	0.0484019	0.527717	0.99843	SNF2 family N-terminal domain
MGL_0285	378.533	0.0101497	0.0600685	0.18972	0.897245	Belongs to the peptidase S10 family
MGL_0286	76.3403	-0.00548189	0.0569875	0.471206	0.99843	Importin-beta N-terminal domain
MGL_0287	42.4509	0.0716808	0.225532	0.0242874	NA	-
MGL_0288	25.4456	-0.00156723	0.068043	0.860046	NA	carbohydrate-binding module family 13 protein
MGL_0289	29.1096	0.0113334	0.0906873	0.308112	NA	Ubiquitin-conjugating enzyme E2, catalytic domain homologues
MGL_0290	102.608	0.373412	0.430035	0.00141964	0.0843107	Peptide methionine sulfoxide reductase
MGL_0291	67.0904	0.00257958	0.0508415	0.714229	0.99843	HbrB-like
MGL_0292	41.2104	-0.0017603	0.055369	0.817804	NA	Ketopantoate reductase PanE/ApbA
MGL_0294	8.22485	0.000602793	0.0916585	0.95063	NA	N-acetylglucosamine kinase activity
MGL_0295	209.697	0.0178106	0.0908229	0.132627	0.860744	RhoGEF domain
MGL_0296	88.3218	0.000135805	0.0431674	0.982345	0.999764	Adaptor complexes medium subunit family
MGL_0297	47.5604	0.0147322	0.0950327	0.21532	NA	transcriptional co-repressor
MGL_0298	85.4183	0.00190182	0.0523529	0.793748	0.99843	LisH
MGL_0299	460.241	-0.000385538	0.0325367	0.933967	0.99843	Ribosomal protein 60S L18 and 50S L18e
MGL_0300	192.807	-0.00149727	0.0349861	0.761635	0.99843	RNA recognition motif. (a.k.a. RRM, RBD, or RNP domain)
MGL_0301	688.377	-0.00752278	0.0475052	0.220944	0.916853	Isocitrate/isopropylmalate dehydrogenase
MGL_0302	690.744	-0.0421627	0.12832	0.0329916	0.589678	Isocitrate/isopropylmalate dehydrogenase
MGL_0303	38.5792	-0.00276662	0.0602054	0.734369	NA	Cupin superfamily protein
MGL_0304	432.443	-0.510867	0.308524	0.000361369	0.0335916	C-terminus of histone H2A
MGL_0305	189.087	-0.33343	0.340558	0.00156651	0.0887195	Histone H2B
MGL_0307	22.3923	0.0253763	0.136587	0.114091	NA	Cyclin, N-terminal domain
MGL_0308	28.3443	0.00849344	0.0811357	0.403421	NA	Transcription factor
MGL_0309	148.802	0.0137935	0.078889	0.17568	0.873565	Protein tyrosine kinase
MGL_0310	299.687	-0.00331689	0.0374986	0.514736	0.99843	Belongs to the cytochrome P450 family
MGL_0311	901.74	-0.0209997	0.0887105	0.0806412	0.798198	1,3-beta-glucan synthase subunit FKS1
MGL_0312	396.351	-0.00500153	0.0448135	0.399234	0.997343	1,3-beta-glucan synthase subunit FKS1
MGL_0313	97.4012	0.00284329	0.0462226	0.656787	0.99843	KilA-N
MGL_0314	30.2007	-0.000763749	0.0630397	0.928042	NA	Zinc-binding domain present in Lin-11, Isl-1, Mec-3.
MGL_0315	18.7789	-0.00170686	0.0728022	0.853254	NA	Zinc finger, C2H2 type
MGL_0317	11.7328	-0.00151922	0.0860745	0.876034	NA	Rhomboid family
MGL_0318	31.2681	0.0144728	0.0984399	0.230645	NA	Repeated motif present between transmembrane helices in cystinosin, yeast ERS1p, mannose-P-dolichol utilization defect 1, and other hypothetical proteins.
MGL_0319	32.7348	-0.00456155	0.0701568	0.616376	NA	Uroporphyrinogen-III synthase HemD
MGL_0320	1742.77	-0.00376748	0.0351282	0.424699	0.99843	Citrate synthase, C-terminal domain
MGL_0321	53.8426	0.0059013	0.0617551	0.471403	NA	Phospholipase D. Active site motifs.
MGL_0322	26.9902	-0.00371261	0.0672402	0.674491	NA	Belongs to the AAA ATPase family
MGL_0323	76.0597	-0.00172592	0.0521211	0.811913	0.99843	Exportin 1-like protein
MGL_0324	140.02	0.0055275	0.0499657	0.403359	0.997343	Serine/Threonine protein kinases, catalytic domain
MGL_0326	152.045	-0.00624813	0.0525236	0.365337	0.985442	Ras of Complex, Roc, domain of DAPkinase
MGL_0327	99.5332	-0.00328391	0.0451013	0.595855	0.99843	MCM OB domain
MGL_0328	173.737	0.00226685	0.0393471	0.679333	0.99843	-
MGL_0329	23.5858	0.00569846	0.0743825	0.547902	NA	-
MGL_0331	88.8596	0.000470854	0.0435683	0.939334	0.99843	RINT-1 / TIP-1 family
MGL_0332	25.8672	0.0065459	0.0745649	0.492287	NA	Organic solute transporter Ostalpha
MGL_0333	155.775	0.00172129	0.0366375	0.738266	0.99843	Component of the ubiquinol-cytochrome c reductase complex (complex III or cytochrome b-c1 complex), which is part of the mitochondrial respiratory chain
MGL_0334	25.2287	-0.00441961	0.0731286	0.635943	NA	Putative S-adenosyl-L-methionine-dependent methyltransferase
MGL_0335	533.318	0.02816	0.106996	0.0607797	0.735142	Belongs to the FBPase class 1 family
MGL_0336	624.69	0.000314769	0.0283344	0.938406	0.99843	-
MGL_0337	158.292	-0.0134244	0.0780648	0.182549	0.885012	Cyclin
MGL_0338	30.0139	-0.000658561	0.0646899	0.939005	NA	Sec7 domain
MGL_0339	152.136	0.00400929	0.046462	0.524358	0.99843	Dip2/Utp12 Family
MGL_0340	110.809	0.0100294	0.0685715	0.257384	0.929783	DUF4217
MGL_0341	167.568	-0.0034444	0.0423189	0.550552	0.99843	Utp21 specific WD40 associated putative domain
MGL_0342	991.872	0.00411476	0.0410136	0.45393	0.99843	Nuclear chaperone required for maturation and nuclear export of pre-60S ribosome subunits
MGL_0343	45.9789	-0.000785225	0.0581594	0.921511	NA	Foie gras liver health family 1
MGL_0344	167.265	0.00229968	0.0414733	0.690946	0.99843	Helicase associated domain (HA2) Add an annotation
MGL_0345	128.439	-0.00263489	0.0438574	0.66515	0.99843	GDP/GTP exchange factor Sec2p
MGL_0346	58.5141	0.00376836	0.0561221	0.621615	0.99843	Helical and beta-bridge domain
MGL_0347	4752.8	-0.00287038	0.0307366	0.496683	0.99843	Chromatin organization modifier domain
MGL_0348	35.3906	-0.0151052	0.09733	0.212242	NA	Required for the maintenance of the structure of the mitochondrial inner membrane. Involved in mitochondrial morphology
MGL_0349	175.809	-0.00926878	0.0645397	0.266881	0.93524	Acetyl-coenzyme A synthetase N-terminus
MGL_0350	166.155	-0.0027125	0.0412638	0.634681	0.99843	ATP synthase E chain
MGL_0351	446.119	0.000644881	0.0331595	0.891604	0.99843	Nascent polypeptide-associated complex subunit beta
MGL_0352	20.5605	-0.00209563	0.07153	0.818898	NA	RNA recognition motif
MGL_0353	21.3258	0.00187715	0.0694779	0.834822	NA	D123
MGL_0354	23.0975	-0.00451025	0.0767957	0.637953	NA	Ribosomal silencing factor during starvation
MGL_0355	219.733	0.00622094	0.0486821	0.327798	0.985442	Belongs to the enoyl-CoA hydratase isomerase family
MGL_0356	62.5582	0.00859417	0.0698298	0.342698	0.985442	Catalyzes the formation of 6,7-dimethyl-8- ribityllumazine by condensation of 5-amino-6-(D- ribitylamino)uracil with 3,4-dihydroxy-2-butanone 4-phosphate. This is the penultimate step in the biosynthesis of riboflavin
MGL_0357	88.5265	-0.00141345	0.0434778	0.817842	0.99843	Mitochondrial ribosomal protein subunit
MGL_0358	540.026	-1.42881e-06	0.0278593	0.999716	0.999767	The coatomer is a cytosolic protein complex that binds to dilysine motifs and reversibly associates with Golgi non- clathrin-coated vesicles, which further mediate biosynthetic protein transport from the ER, via the Golgi up to the trans Golgi network
MGL_0359	26.2725	0.00749191	0.0798093	0.453329	NA	Chaperone for protein-folding within the ER, fungal
MGL_0360	72.1273	-0.00501118	0.0567193	0.510497	0.99843	Gpi16 subunit, GPI transamidase component
MGL_0361	63.6906	-0.00989314	0.0752244	0.306336	0.985442	FAD-binding domain
MGL_0362	134.649	-0.00082133	0.0388688	0.881899	0.99843	NUC173 domain
MGL_0363	86.4738	0.000135058	0.0441203	0.982802	0.999764	NUC173 domain
MGL_0364	259.047	-0.00625927	0.0505175	0.34395	0.985442	LETM1-like protein
MGL_0365	98.6812	0.00778511	0.0610608	0.328257	0.985442	NLE (NUC135) domain
MGL_0366	76.4234	-0.00196287	0.048263	0.771129	0.99843	Peptidase family M13
MGL_0367	62.5115	0.00202306	0.0545043	0.7882	0.99843	Peptidase family M13
MGL_0368	42.7943	-0.00547134	0.0671256	0.5352	NA	Uncharacterised ACR, YagE family COG1723
MGL_0370	25.1022	-0.0160537	0.104334	0.205638	NA	Indoleamine 2,3-dioxygenase
MGL_0372	94.5864	0.00357529	0.048824	0.592745	0.99843	RING/Ubox like zinc-binding domain
MGL_0373	97.8228	-0.00433557	0.0534778	0.549554	0.99843	Transport protein Trs120 or TRAPPC9, TRAPP II complex subunit
MGL_0374	51.3857	0.00122968	0.0510188	0.863157	NA	Pyridoxal-phosphate dependent enzyme
MGL_0375	13.5885	-0.00375581	0.0808441	0.699675	NA	helix loop helix domain
MGL_0376	100.19	-0.00849689	0.0631904	0.300456	0.984929	Beta-glucan synthesis-associated protein (SKN1)
MGL_0377	51.7912	-0.000491787	0.0514314	0.945553	NA	Adaptins are components of the adaptor complexes which link clathrin to receptors in coated vesicles. Clathrin-associated protein complexes are believed to interact with the cytoplasmic tails of membrane proteins, leading to their selection and concentration
MGL_0378	141.94	0.00201583	0.0432841	0.739665	0.99843	UTP15 C terminal
MGL_0379	202.969	0.00281119	0.0429004	0.635581	0.99843	Required for the processing of the 20S rRNA-precursor to mature 18S rRNA in a late step of the maturation of 40S ribosomal subunits. Has a physiological role leading to 18S rRNA stability
MGL_0380	104.409	0.0561405	0.180748	0.0341642	0.589678	pumilio homolog
MGL_0381	104.845	0.00205174	0.0463796	0.751882	0.99843	mRNA binding
MGL_0382	21.45	0.00113193	0.0691561	0.899581	NA	RabGAP TBC
MGL_0383	1441.43	-0.014896	0.0689994	0.102407	0.823736	Key enzyme for ketone body catabolism. Transfers the CoA moiety from succinate to acetoacetate. Formation of the enzyme-CoA intermediate proceeds via an unstable anhydride species formed between the carboxylate groups of the enzyme and substrate
MGL_0384	83.2466	0.00822816	0.0685963	0.356281	0.985442	Domain of unknown function DUF21
MGL_0385	545.03	0.00981853	0.0598694	0.202955	0.911024	DnaJ central domain
MGL_0386	50.8368	-0.04294	0.162836	0.05164	NA	Phosphoglycerate mutase family
MGL_0387	72.3605	0.00148245	0.0513784	0.836211	0.99843	Belongs to the universal ribosomal protein uL14 family
MGL_0388	49.7849	-0.00320393	0.058739	0.687949	NA	N2,N2-dimethylguanosine tRNA methyltransferase
MGL_0390	187.056	-0.0368675	0.130105	0.0495028	0.673399	Prolyl 4-hydroxylase alpha subunit homologues.
MGL_0391	140.776	-0.0109235	0.0706045	0.23013	0.921477	Peroxisome biogenesis factor 1, N-terminal
MGL_0392	97.7919	0.00463963	0.0532467	0.518324	0.99843	Glycosyltransferase sugar-binding region containing DXD motif
MGL_0393	1003.84	-0.00145679	0.0291457	0.72403	0.99843	ABC transporter transmembrane region
MGL_0394	54.1404	0.00192776	0.053279	0.79411	NA	Aconitase family (aconitate hydratase)
MGL_0395	207.348	-9.34032e-05	0.0341147	0.984727	0.999764	Aconitase family (aconitate hydratase)
MGL_0396	15.7921	-0.00120421	0.076766	0.898452	NA	SGS domain
MGL_0397	24.7512	0.00387709	0.0747622	0.680814	NA	Belongs to the ALG6 ALG8 glucosyltransferase family
MGL_0399	89.4463	0.001517	0.0442299	0.807724	0.99843	Bifunctional DNA N-glycosylase with associated apurinic apyrimidinic (AP) lyase function that catalyzes the first step in base excision repair (BER), the primary repair pathway for the repair of oxidative DNA damage. The DNA N-glycosylase activity releases the damaged DNA base from DNA by cleaving the N- glycosidic bond, leaving an AP site. The AP lyase activity cleaves the phosphodiester bond 3' to the AP site by a beta-elimination. Primarily recognizes and repairs oxidative base damage of pyrimidines
MGL_0401	74.9482	-0.00640735	0.060124	0.420071	0.99843	Belongs to the TRAFAC class myosin-kinesin ATPase superfamily. Kinesin family
MGL_0402	13.7593	0.018438	0.126822	0.177966	NA	chorismate mutase
MGL_0403	282.203	0.00142882	0.033485	0.762551	0.99843	Ring finger domain
MGL_0404	87.4691	-7.30115e-05	0.0425532	0.990378	0.999764	Inositol polyphosphate phosphatase, catalytic domain homologues
MGL_0405	13.6585	0.000244155	0.0792225	0.979557	NA	-
MGL_0406	17.8946	0.00699002	0.0904587	0.502289	NA	-
MGL_0407	19.4811	-0.00989049	0.0960954	0.372314	NA	Carbon-nitrogen hydrolase
MGL_0408	1104.74	-0.00100736	0.026989	0.794553	0.99843	Thiamine pyrophosphate enzyme, C-terminal TPP binding domain
MGL_0409	130.223	0.00235744	0.040437	0.675426	0.99843	zinc finger
MGL_0410	38.4473	-0.00323945	0.0683758	0.716914	NA	Bacterial TniB protein
MGL_0411	74.2594	-0.000657768	0.0446046	0.917132	0.99843	Nucleoporin Nup120/160
MGL_0412	98.789	-0.0149577	0.0839896	0.167803	0.868559	GET complex subunit GET2
MGL_0413	234.466	-0.0668526	0.174985	0.0217597	0.460616	DNA Topoisomerase IV
MGL_0414	167.476	-0.0290823	0.117933	0.0720362	0.766236	Belongs to the enoyl-CoA hydratase isomerase family
MGL_0415	38.4818	0.0013076	0.0567833	0.867079	NA	Nucleolar protein 12 (25kDa)
MGL_0416	95.5571	-8.39523e-05	0.0410353	0.988543	0.999764	Type I phosphodiesterase / nucleotide pyrophosphatase
MGL_0417	21.3596	0.00767151	0.0905345	0.46639	NA	PCI domain
MGL_0420	109.222	-0.000795085	0.0449046	0.900482	0.99843	Catalyzes the synthesis of dihydrouridine, a modified base found in the D-loop of most tRNAs. Specifically modifies U47 in cytoplasmic tRNAs
MGL_0421	238.547	0.00172879	0.0359918	0.732529	0.99843	tRNA synthetases class I (M)
MGL_0423	29.5387	-0.0555622	0.214354	0.0338679	NA	A Receptor for Ubiquitination Targets
MGL_0424	100.644	-0.00556985	0.0570873	0.464428	0.99843	PHD zinc finger
MGL_0425	530.374	0.0106708	0.0664874	0.213131	0.915006	BP28CT (NUC211) domain
MGL_0426	13.0329	0.00110815	0.0824092	0.908541	NA	Helix-hairpin-helix class 2 (Pol1 family) motifs
MGL_0427	15.402	-0.000258555	0.0799944	0.978416	NA	NUDIX domain
MGL_0428	22.2677	0.00289109	0.0682589	0.745861	NA	-
MGL_0429	475.141	0.000600387	0.0344536	0.9028	0.99843	Ribosomal protein L7Ae/L30e/S12e/Gadd45 family
MGL_0430	314.686	0.00320374	0.0414236	0.572142	0.99843	Putative stress-responsive nuclear envelope protein
MGL_0431	44.8107	-0.0187901	0.104861	0.155952	NA	AAA domain
MGL_0434	32.2556	0.00397242	0.0655894	0.647375	NA	ThiF family
MGL_0435	9.24555	0.0254827	0.167764	0.0976324	NA	-
MGL_0436	10.1485	-0.00561985	0.0935586	0.582901	NA	-
MGL_0437	304.941	-0.0122058	0.0700492	0.177127	0.873565	TPR/MLP1/MLP2-like protein
MGL_0438	34.2178	0.00457922	0.0678113	0.6067	NA	SCP-2 sterol transfer family
MGL_0439	25.723	0.0120124	0.0983443	0.300085	NA	Required for the post-translational delivery of tail- anchored (TA) proteins to the endoplasmic reticulum. Acts as a membrane receptor for soluble GET3, which recognizes and selectively binds the transmembrane domain of TA proteins in the cytosol
MGL_0441	107.593	-0.00522399	0.0508298	0.440711	0.99843	Component of the eukaryotic translation initiation factor 3 (eIF-3) complex, which is involved in protein synthesis of a specialized repertoire of mRNAs and, together with other initiation factors, stimulates binding of mRNA and methionyl-tRNAi to the 40S ribosome. The eIF-3 complex specifically targets and initiates translation of a subset of mRNAs involved in cell proliferation
MGL_0443	29.7525	0.00848539	0.0850408	0.415437	NA	emp24/gp25L/p24 family/GOLD
MGL_0444	35.9727	-0.0147035	0.0957734	0.21815	NA	Voltage gated chloride channel
MGL_0445	32.1056	0.00768694	0.0760383	0.428278	NA	SAC3/GANP family
MGL_0446	22.0092	0.00362825	0.0725819	0.695452	NA	Dynein light intermediate chain (DLIC)
MGL_0447	151.245	0.000102513	0.0437581	0.986844	0.999764	Pentacotripeptide-repeat region of PRORP
MGL_0448	20.8695	0.00264259	0.0701614	0.770682	NA	YEATS family
MGL_0449	122.467	-0.00327988	0.0438115	0.585063	0.99843	Component of IIS longevity pathway SMK-1
MGL_0450	1011.29	0.0238205	0.0923016	0.0633899	0.740588	glutamine synthetase
MGL_0451	101.445	0.00421893	0.0544022	0.567502	0.99843	Patatin-like phospholipase
MGL_0452	121.931	0.00544882	0.0567111	0.471894	0.99843	Cleavage and polyadenylation factor 2 C-terminal
MGL_0453	163.611	0.00661262	0.0530503	0.340708	0.985442	Ribosomal protein L3
MGL_0454	58.4119	-0.00105903	0.0537685	0.88729	0.99843	Dual specificity phosphatase, catalytic domain
MGL_0456	20.0754	-0.00759791	0.0852312	0.461683	NA	-
MGL_0457	207.123	0.000825406	0.0366351	0.874223	0.99843	assists the folding of proteins upon ATP hydrolysis
MGL_0458	44.7496	0.0298025	0.142154	0.0897592	NA	Gamma-glutamyltranspeptidase
MGL_0460	303.103	0.000509983	0.0321535	0.911645	0.99843	GTPase that associates with pre-60S ribosomal subunits in the nucleolus and is required for their nuclear export and maturation
MGL_0461	220.176	-0.00600933	0.0483911	0.342893	0.985442	DALR anticodon binding domain
MGL_0464	14.3029	0.0070433	0.0913912	0.500216	NA	-
MGL_0465	46.3869	-0.000532648	0.0535157	0.943006	NA	Domain present in VPS-27, Hrs and STAM
MGL_0466	52.7637	0.0273082	0.131115	0.0991702	NA	Pentatricopeptide repeat domain
MGL_0467	142.404	-0.00154789	0.0412609	0.790293	0.99843	Protein present in Fab1, YOTB, Vac1, and EEA1
MGL_0468	228.12	-0.00434599	0.0447937	0.469733	0.99843	AAA domain (Cdc48 subfamily)
MGL_0469	889.712	-0.000692557	0.0272403	0.85961	0.99843	Clathrin is the major protein of the polyhedral coat of coated pits and vesicles
MGL_0470	28.8951	0.0367749	0.167542	0.0656525	NA	PhoX homologous domain, present in p47phox and p40phox.
MGL_0471	13.5305	0.0115171	0.103437	0.319966	NA	PhoX homologous domain, present in p47phox and p40phox.
MGL_0472	10.762	-0.00293999	0.0884384	0.765582	NA	Zinc-finger of nitric oxide synthase-interacting protein
MGL_0473	36.11	0.00647974	0.0706863	0.480184	NA	ETC complex I subunit conserved region
MGL_0474	36.871	0.00756582	0.075709	0.43399	NA	Sds3-like
MGL_0475	225.767	0.0136787	0.0768861	0.168804	0.868559	Pyridoxal-dependent decarboxylase, pyridoxal binding domain
MGL_0476	93.5497	0.00364782	0.050204	0.595315	0.99843	GAL4-like Zn(II)2Cys6 (or C6 zinc) binuclear cluster DNA-binding domain
MGL_0477	389.903	-0.00900063	0.0623226	0.264157	0.935046	Serine/Threonine protein kinases, catalytic domain
MGL_0478	28.0524	0.00361508	0.0694808	0.68895	NA	Complex 1 protein (LYR family)
MGL_0479	14.6246	-0.00704861	0.0881932	0.496518	NA	Uracil phosphoribosyltransferase
MGL_0480	69.0593	0.0120866	0.082825	0.252051	0.929783	Histone deacetylation protein Rxt3
MGL_0481	23.9277	-0.000246739	0.0691178	0.978037	NA	ESCRT-II complex subunit
MGL_0482	127.364	0.017166	0.0899813	0.1419	0.867825	WD domain, G-beta repeat
MGL_0483	39.7743	0.0096168	0.0807371	0.346402	NA	snRNP Sm proteins
MGL_0484	11.3262	0.0266041	0.159593	0.0995657	NA	Cell division control protein 14, SIN component
MGL_0485	144.906	-0.000599462	0.0404189	0.917004	0.99843	Transporter
MGL_0486	269.456	-0.000539096	0.0343893	0.912558	0.99843	ABC transporter transmembrane region 2
MGL_0487	263.52	0.00947259	0.0623077	0.23872	0.921477	Pleckstrin homology domain.
MGL_0489	66.4182	0.0338337	0.142419	0.0716207	0.766236	GAL4-like Zn(II)2Cys6 (or C6 zinc) binuclear cluster DNA-binding domain
MGL_0490	209.422	0.0089382	0.0600018	0.24865	0.928225	nucleoporin pom152
MGL_0492	156.031	-0.0022505	0.0397325	0.684618	0.99843	Ribosomal protein L23
MGL_0493	42.8114	-2.28234e-05	0.0535988	0.99756	NA	catalytic domain of ctd-like phosphatases
MGL_0494	29.2288	0.00133521	0.0643188	0.876239	NA	Kinase-like
MGL_0496	139.884	0.00316145	0.0480222	0.632785	0.99843	Sorting nexin C terminal
MGL_0497	76.905	0.0173788	0.0939848	0.151615	0.867825	Xeroderma pigmentosum G I-region
MGL_0498	45.2697	-0.00182766	0.0551278	0.810225	NA	NADH-ubiquinone oxidoreductase ASHI subunit (CI-ASHI or NDUFB8)
MGL_0499	100.597	0.00706718	0.0606517	0.374843	0.991343	Protein phosphatase 2A homologues, catalytic domain.
MGL_0500	145.591	-0.0440493	0.144232	0.04008	0.620949	Mini-chromosome maintenance protein 2
MGL_0501	1906.76	0.0151486	0.0710078	0.10585	0.826858	Belongs to the ABC transporter superfamily. ABCG family. PDR (TC 3.A.1.205) subfamily
MGL_0502	561.873	-0.00707153	0.0476211	0.251284	0.929783	Belongs to the ABC transporter superfamily. ABCG family. PDR (TC 3.A.1.205) subfamily
MGL_0503	23.8408	-0.00213405	0.069102	0.812101	NA	Syntaxin 6, N-terminal
MGL_0504	239.301	-0.00429229	0.0439305	0.466406	0.99843	UDP-glucose:Glycoprotein Glucosyltransferase
MGL_0505	17.0428	0.000459	0.0772037	0.961241	NA	UDP-glucose:Glycoprotein Glucosyltransferase
MGL_0506	109.793	-0.00393953	0.0509797	0.570509	0.99843	SNARE associated Golgi protein
MGL_0507	33.5952	0.0084289	0.0808133	0.405661	NA	Aminomethyltransferase folate-binding domain-containing protein
MGL_0508	41.0334	6.27012e-05	0.053931	0.993331	NA	Bacterial low temperature requirement A protein (LtrA)
MGL_0509	49.4416	0.00211017	0.0547919	0.780189	NA	5'-nucleotidase, C-terminal domain
MGL_0510	57.6261	0.00951587	0.0775284	0.336877	0.985442	HMG-box domain
MGL_0511	191.685	-0.0573342	0.161452	0.0266384	0.542408	Phosphoglucose isomerase
MGL_0512	47.5443	-0.00353336	0.0612685	0.668341	NA	K homology RNA-binding domain
MGL_0515	228.385	0.00664099	0.0510933	0.318694	0.985442	DUF1744
MGL_0516	70.6751	0.0069743	0.0637851	0.405375	0.997343	Component of the cytosolic iron-sulfur (Fe S) protein assembly (CIA) machinery. Required for maturation of extramitochondrial Fe-S proteins. The NBP35-CFD1 heterotetramer forms a Fe-S scaffold complex, mediating the de novo assembly of an Fe-S cluster and its transfer to target apoproteins
MGL_0517	189.575	-0.00173671	0.0358075	0.729965	0.99843	Beige/BEACH domain
MGL_0518	124.02	-5.30456e-05	0.0410904	0.99277	0.999764	C-terminal duplication domain of Friend of PRMT1
MGL_0519	61.8961	0.00947217	0.073083	0.314994	0.985442	UcrQ family
MGL_0520	70.0422	-0.0015375	0.0471724	0.816562	0.99843	Predicted integral membrane zinc-ribbon metal-binding protein
MGL_0521	14.909	0.000524561	0.0803965	0.956301	NA	ATP-NAD kinase
MGL_0522	108.228	0.00540108	0.0555157	0.466435	0.99843	Core histone H2A/H2B/H3/H4
MGL_0523	43.0639	-9.25428e-05	0.0568022	0.990566	NA	Cell cycle regulatory protein
MGL_0524	216.048	0.000626865	0.03448	0.898592	0.99843	GMP synthase C terminal domain
MGL_0525	39.7487	-0.00211351	0.0591184	0.792945	NA	WD40 repeats
MGL_0526	97.4644	-0.0015859	0.0427245	0.792275	0.99843	Cys/Met metabolism PLP-dependent enzyme
MGL_0527	26.478	-0.00151736	0.0660901	0.861994	NA	Syntaxin-5 N-terminal, Sly1p-binding domain
MGL_0528	78.6412	0.00601855	0.0631816	0.471704	0.99843	Succinate dehydrogenase/Fumarate reductase transmembrane subunit
MGL_0529	63.2405	-0.0114827	0.0811534	0.267289	0.93524	Spc97 / Spc98 family
MGL_0530	52.6503	0.000307063	0.0518729	0.966247	NA	Sirohaem biosynthesis protein C-terminal
MGL_0531	144.645	0.000353002	0.0381353	0.948268	0.99843	Adenosylmethionine decarboxylase
MGL_0532	216.982	-0.0100068	0.0633997	0.220797	0.916853	Insulinase (Peptidase family M16)
MGL_0533	129.548	0.0139111	0.0815964	0.185587	0.890275	Permease family
MGL_0534	379.731	0.0232414	0.147321	0.124242	0.855736	Eukaryotic aspartyl protease
MGL_0538	70.8926	2.47954e-05	0.0454467	0.996929	0.999764	Anthranilate synthase component I, N terminal region
MGL_0539	119.276	-0.00207736	0.0400317	0.710736	0.99843	Pre-mRNA splicing factor PRP21 like protein
MGL_0540	15.8576	0.00374089	0.0859062	0.705339	NA	-
MGL_0542	349.595	-0.00101617	0.0318354	0.822402	0.99843	Essential component of the vacuolar proton pump (V- ATPase), a multimeric enzyme that catalyzes the translocation of protons across the membranes. Required for assembly and activity of the V-ATPase
MGL_0543	41.5566	0.0104599	0.0854437	0.326574	NA	Repeat domain in Vibrio, Colwellia, Bradyrhizobium and Shewanella
MGL_0544	430.799	0.0140197	0.0712874	0.131338	0.858211	RNA pol II promoter Fmp27 protein domain
MGL_0545	67.8716	0.000357127	0.0470542	0.957176	0.99843	Mif2/CENP-C like
MGL_0546	22.6681	-0.000137095	0.0661613	0.987473	NA	tRNA methyl transferase
MGL_0547	32.0145	-0.002665	0.0626073	0.751169	NA	-
MGL_0548	117.81	-0.00333443	0.0461834	0.59893	0.99843	Belongs to the small GTPase superfamily. Rho family
MGL_0549	50.0856	0.0757126	0.22932	0.022451	NA	Ring finger
MGL_0551	498.739	-0.00117429	0.0286859	0.773689	0.99843	Aluminium induced protein
MGL_0552	57.9009	0.0115632	0.0807637	0.262231	0.932975	WD domain, G-beta repeat
MGL_0553	10.8238	-0.0201464	0.136226	0.154876	NA	Ran-interacting Mog1 protein
MGL_0554	119.093	0.00388015	0.0497715	0.567314	0.99843	Belongs to the AlaDH PNT family
MGL_0555	40.1818	-0.00125915	0.0580455	0.874182	NA	Belongs to the flavoprotein pyridine nucleotide cytochrome reductase family
MGL_0556	102.663	0.0143649	0.0851176	0.188753	0.896786	Steryl acetyl hydrolase
MGL_0558	16.7918	0.00296133	0.0807377	0.759607	NA	Shugoshin C terminus
MGL_0560	33.6303	0.00603359	0.0706483	0.510606	NA	Smg-4/UPF3 family
MGL_0561	9.5363	-0.00346142	0.0885324	0.726877	NA	Belongs to the actin family
MGL_0563	172.991	-0.0135166	0.0739232	0.157998	0.867825	Domain in DAP-5, eIF4G, MA-3 and other proteins.
MGL_0564	43.7341	-0.00470829	0.0659658	0.589012	NA	KH domain
MGL_0565	12.1942	0.00297737	0.08456	0.761202	NA	Belongs to the ubiquitin-conjugating enzyme family
MGL_0566	76.1499	-0.00230293	0.0497908	0.73952	0.99843	Belongs to the thiolase family
MGL_0568	288.297	-0.000322433	0.0307119	0.941581	0.99843	AAA domain (dynein-related subfamily)
MGL_0569	522.784	-0.000264364	0.0295514	0.950291	0.99843	ATPsynthase alpha/beta subunit N-term extension
MGL_0570	25.5761	-0.0182634	0.114212	0.178316	NA	Catalyzes the conversion of D-ribulose 5-phosphate to formate and 3,4-dihydroxy-2-butanone 4-phosphate
MGL_0571	399.521	-0.0156149	0.0751656	0.114002	0.83041	Component of the MICOS complex, a large protein complex of the mitochondrial inner membrane that plays crucial roles in the maintenance of crista junctions, inner membrane architecture, and formation of contact sites to the outer membrane
MGL_0572	89.7548	0.0030229	0.0464608	0.6374	0.99843	impB/mucB/samB family
MGL_0573	110.372	9.75917e-05	0.0428044	0.98721	0.999764	Catalyzes the reversible transfer of the terminal phosphate group between ATP and AMP. Plays an important role in cellular energy homeostasis and in adenine nucleotide metabolism. Adenylate kinase activity is critical for regulation of the phosphate utilization and the AMP de novo biosynthesis pathways
MGL_0574	32.5046	-0.0100101	0.0816293	0.33188	NA	Component of the cytosolic iron-sulfur (Fe S) protein assembly (CIA) machinery. Required for maturation of extramitochondrial Fe-S proteins. The NBP35-CFD1 heterotetramer forms a Fe-S scaffold complex, mediating the de novo assembly of an Fe-S cluster and its transfer to target apoproteins
MGL_0575	25.1653	-0.00410121	0.0692551	0.649356	NA	Tetratricopeptide repeat
MGL_0576	153.569	-0.00809773	0.0593308	0.293064	0.979018	4Fe-4S dicluster domain
MGL_0578	10.5603	-0.00189441	0.0877302	0.846381	NA	Ydr279p protein family (RNase H2 complex component)
MGL_0579	45.5203	0.016071	0.0978512	0.191095	NA	Protein of unknown function (DUF455)
MGL_0581	88.8594	-0.0159433	0.0892984	0.165609	0.867825	Thioredoxin-like [2Fe-2S] ferredoxin
MGL_0582	8.78536	0.0217753	0.154453	0.12693	NA	short chain dehydrogenase
MGL_0583	38.28	-0.00262039	0.0591132	0.744444	NA	DNA-directed RNA polymerase I subunit RPA34.5
MGL_0584	102.879	0.0232649	0.107942	0.102594	0.823736	Lactonase, 7-bladed beta-propeller
MGL_0585	30.1964	0.00253805	0.0656056	0.77022	NA	-
MGL_0586	29.1368	0.00844197	0.0845963	0.416458	NA	tRNA synthetases class I (I, L, M and V)
MGL_0588	20.5089	0.00292413	0.0736165	0.753544	NA	Ketopantoate reductase PanE/ApbA
MGL_0589	318.2	0.00109097	0.0318315	0.809352	0.99843	Uncharacterised conserved protein (DUF2156)
MGL_0590	47.0389	0.00120646	0.0567744	0.877287	NA	Snf7
MGL_0591	15.0018	-0.00732319	0.0884232	0.481926	NA	Oligonucleotide/oligosaccharide-binding (OB)-fold
MGL_0592	27.8466	-0.00138611	0.0651551	0.872656	NA	SCA7, zinc-binding domain
MGL_0593	40.4934	0.00393254	0.0638317	0.643963	NA	Fungal family of unknown function (DUF1776)
MGL_0596	302.999	-0.00351874	0.0482032	0.594157	0.99843	ribosomal protein S30
MGL_0597	237.929	0.000494161	0.0396402	0.930272	0.99843	Plectin/S10 domain
MGL_0598	11.0217	0.00539388	0.0913121	0.596296	NA	Tim10/DDP family zinc finger
MGL_0599	312.794	0.0528795	0.151149	0.027905	0.552416	Xylanase inhibitor N-terminal
MGL_0600	38.903	0.00947983	0.0776059	0.339031	NA	DnaJ central domain
MGL_0601	122.466	0.011281	0.0750972	0.243046	0.92506	Fatty acid hydroxylase superfamily
MGL_0602	55.7835	-0.000103073	0.0513768	0.988574	NA	cheY-homologous receiver domain
MGL_0603	44.1334	-0.00585823	0.0637414	0.48749	NA	ATP synthase regulation protein NCA2
MGL_0604	86.6947	-0.00962631	0.0681345	0.274562	0.949124	Adds a myristoyl group to the N-terminal glycine residue of certain cellular proteins
MGL_0606	45.757	-0.00448697	0.0620279	0.588735	NA	Complex 1 protein (LYR family)
MGL_0607	292.995	0.01884	0.0867879	0.102115	0.823736	Domain Homologous to E6-AP Carboxyl Terminus with
MGL_0608	26.4182	-0.0197702	0.117835	0.160055	NA	Nucleotide-sugar transporter
MGL_0609	34.0245	0.00476617	0.0664595	0.586544	NA	Histone deacetylase domain
MGL_0610	265.48	0.00537552	0.0473745	0.390361	0.99423	Polysaccharide deacetylase
MGL_0611	1440.17	-0.00064455	0.0258702	0.863124	0.99843	Polysaccharide deacetylase
MGL_0612	551.312	0.000963399	0.0313157	0.828902	0.99843	Domain of unknown function (DUF3554)
MGL_0613	47.8214	-4.91904e-05	0.0563662	0.994954	NA	Guanine nucleotide-binding protein alpha-3 subunit
MGL_0614	254.202	-0.0112457	0.0656831	0.184291	0.88942	FMN-dependent dehydrogenase
MGL_0615	154.989	-0.00959436	0.064395	0.248619	0.928225	Uso1 / p115 like vesicle tethering protein, head region
MGL_0617	38.6907	0.0081904	0.0786998	0.410644	NA	RWD
MGL_0618	16.3568	-0.000172868	0.0767495	0.985363	NA	Zinc-ribbon, C4HC2 type
MGL_0620	79.4683	0.00461272	0.0556641	0.539125	0.99843	Protein tyrosine phosphatase, catalytic domain
MGL_0621	106.352	-0.000714319	0.0405066	0.90132	0.99843	Legume-like lectin family
MGL_0623	45.0355	0.00520709	0.0639683	0.539676	NA	Calpain-like thiol protease family.
MGL_0624	32.3475	-0.00580061	0.0688781	0.519169	NA	Catalyzes the reversible reaction in which hydroxymethyl group from 5,10-methylenetetrahydrofolate is transferred onto alpha-ketoisovalerate to form ketopantoate
MGL_0625	33.5233	0.0331138	0.149226	0.0769821	NA	ABC transporter
MGL_0626	47.6602	-0.00389794	0.0598042	0.629086	NA	Belongs to the glycosyl hydrolase 31 family
MGL_0627	35.7425	-0.00684674	0.0722468	0.463188	NA	Belongs to the glycosyl hydrolase 31 family
MGL_0628	118.296	-0.003417	0.0451354	0.580359	0.99843	Belongs to the glycosyl hydrolase 31 family
MGL_0629	147.42	-0.00349142	0.0428071	0.549594	0.99843	Functions in the early steps of protein synthesis of a small number of specific mRNAs. Acts by directing the binding of methionyl-tRNAi to 40S ribosomal subunits. In contrast to the eIF- 2 complex, it binds methionyl-tRNAi to 40 S subunits in a codon- dependent manner, whereas the eIF-2 complex binds methionyl-tRNAi to 40 S subunits in a GTP-dependent manner. May act by impiging the expression of specific proteins
MGL_0630	137.324	-0.197008	0.308689	0.00476015	0.188467	Belongs to the class I-like SAM-binding methyltransferase superfamily. Protein arginine N- methyltransferase family
MGL_0632	79.6395	0.000874601	0.046985	0.895064	0.99843	Belongs to the peptidase M28 family
MGL_0633	22.4559	0.012319	0.0969959	0.288413	NA	GidA associated domain 3
MGL_0635	74.1902	-0.018862	0.105294	0.155705	0.867825	Pleckstrin homology domain.
MGL_0637	23.5794	0.00730241	0.0808131	0.467141	NA	glycine rich nucleic binding domain
MGL_0638	82.6885	-0.0211801	0.102537	0.114968	0.83041	Polyprenyl synthetase
MGL_0639	16.2827	0.00739078	0.0940113	0.483663	NA	Carbon-nitrogen hydrolase
MGL_0640	9.17997	-0.00948051	0.10337	0.391021	NA	protein processing involved in protein targeting to mitochondrion
MGL_0641	226.11	-0.000939633	0.0365673	0.856577	0.99843	Catalyzes the hydrolysis of inorganic polyphosphate (polyP) chains of many hundreds of phosphate residues into shorter lengths
MGL_0642	191.29	-0.00360798	0.0406866	0.512743	0.99843	Belongs to the isocitrate lyase PEP mutase superfamily. Isocitrate lyase family
MGL_0643	60.3234	0.00963076	0.074796	0.316861	0.985442	RNA polymerase III RPC4
MGL_0644	79.7699	0.0170346	0.0924171	0.15321	0.867825	Protein of unknown function (DUF2408)
MGL_0645	417.362	0.0457688	0.145188	0.0368923	0.602105	Inhibitor of apoptosis-promoting Bax1
MGL_0646	148.956	-0.00285311	0.0418933	0.62174	0.99843	Binds to actin and affects the structure of the cytoskeleton. At high concentrations, profilin prevents the polymerization of actin, whereas it enhances it at low concentrations
MGL_0647	640.856	-0.00810325	0.0534125	0.239674	0.921477	Triosephosphate isomerase
MGL_0648	44.1748	0.00103296	0.0550422	0.892179	NA	-
MGL_0649	263.326	-0.00106805	0.0317696	0.812992	0.99843	AICARFT/IMPCHase bienzyme
MGL_0650	19.1743	-0.00257328	0.0769599	0.786281	NA	vacuolar fusion protein MON1
MGL_0652	128.748	0.00137244	0.0381865	0.79939	0.99843	Catalyzes the radical-mediated insertion of two sulfur atoms into the C-6 and C-8 positions of the octanoyl moiety bound to the lipoyl domains of lipoate-dependent enzymes, thereby converting the octanoylated domains into lipoylated derivatives
MGL_0653	52.7427	0.00928946	0.0749574	0.335081	NA	Conserved hypothetical ATP binding protein
MGL_0654	2243.15	0.0102121	0.0623304	0.203499	0.911024	NADP-dependent alcohol dehydrogenase
MGL_0655	290.618	0.00372722	0.0400854	0.490843	0.99843	Domain of unknown function (DUF202)
MGL_0657	504.422	-0.00274939	0.0376901	0.596216	0.99843	60s Acidic ribosomal protein
MGL_0658	116.529	0.000195603	0.0389616	0.971928	0.999764	Neutral trehalase Ca2+ binding domain
MGL_0659	22.1669	0.00433231	0.0740435	0.644807	NA	Ubiquitin-like modifier-activating enzyme ATG7 N-terminus
MGL_0660	138.8	0.0042887	0.0460781	0.489529	0.99843	Small subunit of acetolactate synthase
MGL_0661	171.296	0.0796692	0.198106	0.0183975	0.432241	Endoplasmic Reticulum Oxidoreductin 1 (ERO1)
MGL_0663	143.5	-0.00745489	0.0602074	0.3436	0.985442	protein import into mitochondrial matrix
MGL_0665	31.0898	-0.00182868	0.062659	0.828008	NA	Ribosomal protein S21
MGL_0666	114.67	0.00137965	0.0400173	0.807358	0.99843	Chaperone for protein-folding within the ER, fungal
MGL_0667	32.0942	0.00710622	0.0783251	0.470942	NA	NAT, N-acetyltransferase, of N-acetylglutamate synthase
MGL_0668	22.244	0.00868586	0.0856668	0.407167	NA	MBOAT, membrane-bound O-acyltransferase family
MGL_0669	16.8356	-0.00661311	0.082505	0.51154	NA	Belongs to the adaptor complexes small subunit family
MGL_0671	48.5493	-0.0039967	0.0609377	0.625767	NA	DNA-dependent ATPase and 5'-3' DNA helicase required for the maintenance of both mitochondrial and nuclear genome stability
MGL_0672	38.4301	-0.00512142	0.0686736	0.568383	NA	Belongs to the eIF-2B alpha beta delta subunits family
MGL_0673	39.2456	-0.00736904	0.0722676	0.430167	NA	Protein of unknown function (DUF2013)
MGL_0674	46.8722	-0.00384045	0.0592747	0.631669	NA	Origin recognition complex (ORC) subunit 4 C-terminus
MGL_0675	32.2225	-0.00281119	0.0641659	0.742463	NA	PAXNEB protein
MGL_0676	189.693	-0.00215867	0.0391305	0.692804	0.99843	AAA domain (Cdc48 subfamily)
MGL_0677	40.9467	0.00344394	0.0604105	0.672841	NA	Dihydrouridine synthase (Dus)
MGL_0678	41.5362	0.000272498	0.0610699	0.973714	NA	Belongs to the DHHC palmitoyltransferase family
MGL_0679	105.035	-0.0145805	0.0813205	0.165528	0.867825	Nodulin-like
MGL_0680	15.075	-0.00190995	0.0811794	0.842905	NA	UreF
MGL_0681	189.849	0.00219347	0.0400855	0.695146	0.99843	Duplicated domain in the epidermal growth factor- and elongation factor-1alpha-binding protein Zpr1. Also present in archaeal proteins.
MGL_0682	61.4201	-0.000520755	0.0524795	0.943344	0.99843	Uncharacterised protein family (UPF0160)
MGL_0683	527.863	-0.183488	0.267696	0.00452274	0.182446	GMC oxidoreductase
MGL_0684	29.83	-0.00319439	0.0672081	0.717646	NA	-
MGL_0685	31.915	-0.00258501	0.0618445	0.756272	NA	Glucosidase II beta subunit-like protein
MGL_0686	13.4351	-0.0326431	0.170194	0.0748848	NA	Ribonuclease H2 non-catalytic subunit (Ylr154p-like)
MGL_0688	35.7171	0.0393283	0.162924	0.0599201	NA	Erv1 / Alr family
MGL_0689	45.0763	6.18195e-05	0.0539711	0.993429	NA	Indigoidine synthase A like protein
MGL_0690	31.4525	-0.00140994	0.0613517	0.864988	NA	Serine aminopeptidase, S33
MGL_0691	126.126	0.0248809	0.107386	0.0856692	0.815732	AdoMet dependent proline di-methyltransferase
MGL_0692	99.0724	0.00471193	0.050481	0.487541	0.99843	Sodium/hydrogen exchanger family
MGL_0693	28.2339	-0.00990498	0.0903634	0.363034	NA	Calcium-activated chloride channel
MGL_0694	36.2988	-0.00240797	0.0608682	0.769869	NA	Calcium-activated chloride channel
MGL_0695	48.4036	0.00178947	0.0543806	0.812014	NA	Domain present in ubiquitin-regulatory proteins
MGL_0696	333.16	0.172173	0.29266	0.00598776	0.216144	-
MGL_0697	30.838	-0.00385113	0.0716374	0.675721	NA	-
MGL_0698	44.6856	0.023278	0.121609	0.124014	NA	Memo-like protein
MGL_0699	118.79	0.0245488	0.112523	0.0985318	0.822832	Type III restriction enzyme, res subunit
MGL_0701	31.0706	0.00739918	0.0808112	0.461631	NA	Domain of unknown function (DUF1992)
MGL_0702	11.381	0.00117862	0.087391	0.903701	NA	Cytochrome b5-like Heme/Steroid binding domain
MGL_0703	18.261	-0.00636528	0.0811844	0.523574	NA	Cys/Met metabolism PLP-dependent enzyme
MGL_0706	74.332	0.543433	0.494371	0.000558054	0.0441896	-
MGL_0708	63.7642	-0.00294407	0.0532367	0.687836	0.99843	Component of the MICOS complex, a large protein complex of the mitochondrial inner membrane that plays crucial roles in the maintenance of crista junctions, inner membrane architecture, and formation of contact sites to the outer membrane
MGL_0709	31.1013	0.00634936	0.0711578	0.491171	NA	motif in proteasome subunits, Int-6, Nip-1 and TRIP-15
MGL_0710	3028.5	-0.00873566	0.0566608	0.231766	0.921477	Secreted protein
MGL_0711	18.3311	-0.0118284	0.101163	0.308903	NA	TatD related DNase
MGL_0712	184.193	0.000673132	0.0359549	0.895505	0.99843	Protein of unknown function (DUF3591)
MGL_0713	14.9068	0.0028048	0.0812172	0.772136	NA	RING-H2 zinc finger domain
MGL_0714	44.2537	0.00847009	0.0736978	0.372415	NA	Ketopantoate reductase PanE/ApbA
MGL_0715	71.7671	-0.0216694	0.110831	0.126755	0.8576	P-loop containing nucleoside triphosphate hydrolase protein
MGL_0716	17.4185	0.00259528	0.0760591	0.783475	NA	Serine aminopeptidase, S33
MGL_0717	89.2622	0.00105304	0.0456208	0.870203	0.99843	6-phosphofructo-2-kinase
MGL_0718	30.2811	-0.00501018	0.0689663	0.577951	NA	FRG1-like domain
MGL_0720	47.8059	-0.0314878	0.140144	0.0808559	NA	Belongs to the ATCase OTCase family
MGL_0721	65.988	0.0152033	0.100935	0.218113	0.916853	Glutathione peroxidase
MGL_0722	26.2165	-0.000471918	0.0654523	0.956602	NA	-
MGL_0723	344.22	-0.0129376	0.0691194	0.148791	0.867825	NDK
MGL_0724	122.293	-0.00585963	0.0560719	0.43133	0.99843	ABC1 family
MGL_0725	17.6203	-4.01378e-05	0.0751992	0.996573	NA	Sgf11 (transcriptional regulation protein)
MGL_0727	842.485	-0.00249408	0.0313661	0.565001	0.99843	ABC transporter transmembrane region
MGL_0728	264.253	-0.447302	0.349897	0.0007161	0.0493878	pfkB family carbohydrate kinase
MGL_0729	166.603	-0.00606828	0.0532291	0.38753	0.99417	motif in proteasome subunits, Int-6, Nip-1 and TRIP-15
MGL_0730	57.6146	-0.0029227	0.057631	0.710053	0.99843	Exocyst complex component Sec5
MGL_0731	23.9155	0.00591407	0.0752499	0.536135	NA	Probably involved in the biogenesis of the COX complex
MGL_0732	652.592	-0.00531539	0.0409337	0.322311	0.985442	Core subunit of the mitochondrial membrane respiratory chain NADH dehydrogenase (Complex I) that is believed to belong to the minimal assembly required for catalysis. Complex I functions in the transfer of electrons from NADH to the respiratory chain
MGL_0733	51.0242	0.000353696	0.0525885	0.961579	NA	Sphingolipid Delta4-desaturase (DES)
MGL_0734	103.042	0.000364911	0.0411789	0.950372	0.99843	Eukaryotic glutathione synthase
MGL_0735	61.3734	-0.00834887	0.0689107	0.351109	0.985442	-
MGL_0736	130.847	-0.00517929	0.0484142	0.420685	0.99843	participates in several chromatin remodeling complexes, including the SWR1 and the INO80 complexes
MGL_0737	19.246	-0.00929995	0.0912023	0.39036	NA	Josephin
MGL_0739	28.6837	0.00238288	0.0677002	0.788174	NA	Amino acid permease
MGL_0740	846.196	0.0131756	0.0659124	0.125598	0.856573	Protein kinase C conserved region 2 (CalB)
MGL_0741	51.7435	0.00145234	0.0548276	0.848189	NA	Lethal giant larvae(Lgl) like, C-terminal
MGL_0742	27.9346	-0.00778172	0.0784788	0.432414	NA	Lethal giant larvae(Lgl) like, C-terminal
MGL_0743	70.5928	0.00270736	0.0555016	0.722371	0.99843	LCCL domain
MGL_0744	30.5934	0.00267194	0.0633432	0.752606	NA	AMP-binding enzyme C-terminal domain
MGL_0745	18.5469	0.00582379	0.080419	0.555892	NA	-
MGL_0746	111.344	-0.00326771	0.047196	0.614628	0.99843	Aluminium activated malate transporter
MGL_0747	31.8465	-0.0069738	0.0777434	0.476946	NA	Protein of unknown function (DUF1769)
MGL_0748	301.471	-0.0150963	0.0772469	0.133938	0.860744	Cellulase (glycosyl hydrolase family 5)
MGL_0749	47.3825	0.0016673	0.0531086	0.821168	NA	GRASP55/65 PDZ-like domain
MGL_0750	2180.61	-0.00820037	0.0498602	0.202942	0.911024	GMC oxidoreductase
MGL_0751	811.642	-0.0128369	0.0659009	0.134294	0.860744	GMC oxidoreductase
MGL_0753	53.2348	0.0300733	0.140229	0.0878224	NA	Protein tyrosine kinase
MGL_0754	13.263	-0.00577362	0.0877622	0.570357	NA	Transcription elongation factor 1
MGL_0755	105.267	-0.00427369	0.0503424	0.53084	0.99843	GRAM domain
MGL_0756	60.9945	0.00208394	0.0510354	0.76913	0.99843	Fatty acid hydroxylase superfamily
MGL_0757	98.0627	0.00461325	0.0498749	0.491932	0.99843	Transmembrane amino acid transporter protein
MGL_0758	121.36	0.00604081	0.0532286	0.38988	0.99423	-
MGL_0759	15.6833	-0.00737304	0.089246	0.480364	NA	Nuclear pore RNA shuttling protein Mtr2
MGL_0760	136.168	0.0015713	0.0382337	0.770719	0.99843	Domain of unknown function (DUF383)
MGL_0762	23.2714	-0.000706864	0.0670508	0.936015	NA	Mitochondrial protein
MGL_0763	74.4717	-0.000901722	0.0460977	0.88989	0.99843	DHHC palmitoyltransferase
MGL_0764	74.825	-0.00240501	0.0531122	0.743297	0.99843	e3 binding domain
MGL_0765	19.8931	0.00489343	0.077231	0.611534	NA	Putative diphthamide synthesis protein
MGL_0767	35.4766	0.00882546	0.0770901	0.369925	NA	Catalyzes the hydroxylation of 2-polyprenyl-3-methyl-6- methoxy-1,4-benzoquinol (DMQH2) during ubiquinone biosynthesis. Has also a structural role in the COQ enzyme complex, stabilizing other COQ polypeptides
MGL_0768	58.0308	0.638193	0.51412	0.000346397	0.0335916	EAP30/Vps36 family
MGL_0769	173.922	-0.000635926	0.0372704	0.904702	0.99843	the mitochondrial carrier
MGL_0770	2071.12	-0.0186936	0.0825584	0.0907327	0.820215	Dak2
MGL_0771	34.8976	0.000644968	0.0582367	0.935572	NA	Pep3/Vps18/deep orange family
MGL_0772	590.817	0.000696828	0.0285911	0.864928	0.99843	Steroid receptor RNA activator (SRA1)
MGL_0773	23.472	0.00614118	0.0789972	0.532223	NA	Ssl1-like
MGL_0774	240.059	0.00921521	0.0593591	0.228497	0.921477	Putative threonine/serine exporter
MGL_0775	116.778	0.00277289	0.0440165	0.64918	0.99843	Zinc-finger domain
MGL_0776	15.3884	0.00171127	0.0795173	0.858078	NA	-
MGL_0777	91.9858	-0.00110049	0.0449113	0.862359	0.99843	Essential subunit of the N-oligosaccharyl transferase (OST) complex which catalyzes the transfer of a high mannose oligosaccharide from a lipid-linked oligosaccharide donor to an asparagine residue within an Asn-X-Ser Thr consensus motif in nascent polypeptide chains
MGL_0778	73.1324	-0.00417762	0.0533399	0.564008	0.99843	RNA recognition motif
MGL_0779	14.4231	0.00222601	0.0805754	0.817214	NA	Optic atrophy 3 protein (OPA3)
MGL_0780	349.261	0.0458483	0.139799	0.0333087	0.589678	Aminotransferase class-V
MGL_0781	35.8235	0.00296026	0.0614906	0.720874	NA	EB1-like C-terminal motif
MGL_0782	24.25	0.0107707	0.0923989	0.332917	NA	WD domain, G-beta repeat
MGL_0783	37.8176	-0.00387274	0.0637191	0.648605	NA	Mis12-Mtw1 protein family
MGL_0784	655.822	0.00170307	0.0307265	0.693446	0.99843	Helicase associated domain (HA2) Add an annotation
MGL_0786	19.5529	-0.0109307	0.0952229	0.332021	NA	-
MGL_0787	105.444	0.00297673	0.0484406	0.656453	0.99843	Cytidylyltransferase-like
MGL_0788	15.8898	-0.0109266	0.100071	0.337518	NA	Anaphase-promoting complex subunit 11 RING-H2 finger
MGL_0789	93.7136	0.0141308	0.0831549	0.186551	0.890275	Helicase associated domain (HA2) Add an annotation
MGL_0790	37.8349	-0.00910355	0.0808771	0.37171	NA	Enhancer of polycomb-like
MGL_0791	110.962	0.00302651	0.0489718	0.654357	0.99843	AAA domain (Cdc48 subfamily)
MGL_0792	510.413	0.00076434	0.0362089	0.882174	0.99843	DnaJ C terminal domain
MGL_0793	67.8509	0.00739351	0.0653332	0.387368	0.99417	Ribosomal protein L7Ae/L30e/S12e/Gadd45 family
MGL_0794	55.8188	0.00772879	0.0689199	0.389091	NA	-
MGL_0795	14.7577	0.00174293	0.0816329	0.856599	NA	Domain in Tre-2, BUB2p, and Cdc16p. Probable Rab-GAPs.
MGL_0796	443.733	-0.00509221	0.042912	0.367812	0.985442	CRAL/TRIO, N-terminal domain
MGL_0797	2265.32	-0.00489326	0.0385665	0.336285	0.985442	Lipase (class 3)
MGL_0798	448.576	0.00264735	0.0366253	0.600023	0.99843	Lipase (class 3)
MGL_0799	339.508	-0.00287177	0.037581	0.577707	0.99843	Lipase (class 3)
MGL_0800	33.4659	0.00541307	0.0681816	0.544429	NA	Lipase (class 3)
MGL_0801	167.127	0.00221934	0.0395104	0.687229	0.99843	Catalyzes the phosphorylation of D-fructose 6-phosphate to fructose 1,6-bisphosphate by ATP, the first committing step of glycolysis
MGL_0802	15.5827	0.0177101	0.130115	0.185121	NA	-
MGL_0804	53.1424	-0.00799106	0.0707515	0.383907	NA	Protein of unknown function (DUF2370)
MGL_0805	60.5056	0.00134893	0.0535651	0.856143	0.99843	Protein of unknown function (DUF410)
MGL_0806	900.016	0.00395024	0.0350486	0.40025	0.997343	PROCN (NUC071) domain
MGL_0808	52.8619	-0.00067317	0.0549641	0.929577	NA	Domain of unknown function (DUF3402)
MGL_0809	164.51	0.000369064	0.0390253	0.947121	0.99843	Essential subunit of the N-oligosaccharyl transferase (OST) complex which catalyzes the transfer of a high mannose oligosaccharide from a lipid-linked oligosaccharide donor to an asparagine residue within an Asn-X-Ser Thr consensus motif in nascent polypeptide chains
MGL_0811	44.2699	0.00503996	0.064062	0.553513	NA	Mitochondrial degradasome RNA helicase subunit C terminal
MGL_0812	54.892	0.00177619	0.0508424	0.802215	NA	Bromodomain transcription factors and PHD domain containing proteins
MGL_0813	23.5136	0.0129784	0.102174	0.276188	NA	Protein of unknown function (DUF3808)
MGL_0814	61.2977	-0.00570169	0.0624933	0.491929	0.99843	Protein of unknown function (DUF3808)
MGL_0815	152.149	-0.0160797	0.11155	0.213096	0.915006	Alpha beta-hydrolase
MGL_0816	80.2768	-0.0466981	0.15923	0.0424597	0.628814	Polysaccharide deacetylase
MGL_0817	185.671	0.000307461	0.0337709	0.949226	0.99843	3-beta hydroxysteroid dehydrogenase/isomerase family
MGL_0819	40.3964	0.00109611	0.0562382	0.887606	NA	Belongs to the major facilitator superfamily. Sugar transporter (TC 2.A.1.1) family
MGL_0820	31.2718	-0.00480232	0.0732093	0.607786	NA	helix loop helix domain
MGL_0821	19.7991	-0.00190623	0.0711637	0.834505	NA	Domain of unknown function
MGL_0822	84.361	0.00199495	0.0455782	0.754697	0.99843	Ribosomal protein L1p/L10e family
MGL_0823	19.1691	0.00159406	0.0740491	0.863919	NA	Conserved region of unknown function on GLTSCR protein
MGL_0825	22.3209	-0.00429713	0.0736466	0.646471	NA	Belongs to the CGI121 TPRKB family
MGL_0826	58.7132	-0.32606	0.437273	0.0018896	0.0948254	Phosphoribosyl transferase domain
MGL_0828	10.6426	0.00183591	0.0855879	0.850577	NA	HpcH/HpaI aldolase/citrate lyase family
MGL_0829	186.063	0.0121854	0.0698445	0.176596	0.873565	Related to ATM1-Mitochondrial inner membrane ABC transporter involved in the maturation of cytosolic iron-sulfur (Fe S) cluster-containing proteins
MGL_0830	172.399	-0.0133256	0.0743849	0.166029	0.867897	-
MGL_0831	43.7179	-0.00228964	0.0568147	0.768847	NA	Mitochondrial branched-chain alpha-ketoacid dehydrogenase kinase
MGL_0832	12.2229	-0.00348657	0.0846378	0.723096	NA	Vesicle transport v-SNARE protein N-terminus
MGL_0833	22.3067	0.000669759	0.0744259	0.942632	NA	WD domain, G-beta repeat
MGL_0834	14.4971	0.0225785	0.141137	0.132256	NA	IGR
MGL_0835	157.51	0.00411665	0.0455112	0.502982	0.99843	Platelet-activating factor acetylhydrolase, isoform II
MGL_0836	32.9378	0.0018493	0.0639219	0.828491	NA	Belongs to the ubiquitin-conjugating enzyme family
MGL_0837	138.27	0.0162344	0.086496	0.148023	0.867825	AMP-binding enzyme C-terminal domain
MGL_0838	36.4847	-0.0236641	0.122742	0.1214	NA	Catalyzes the dehydration of the S-form of NAD(P)HX at the expense of ATP, which is converted to ADP. Together with NAD(P)HX epimerase, which catalyzes the epimerization of the S- and R-forms, the enzyme allows the repair of both epimers of NAD(P)HX, a damaged form of NAD(P)H that is a result of enzymatic or heat-dependent hydration
MGL_0839	125.929	0.00204833	0.0409685	0.721083	0.99843	-
MGL_0841	72.8205	-0.0195966	0.106496	0.146671	0.867825	Hydantoinase/oxoprolinase N-terminal region
MGL_0842	26.5467	-0.000635404	0.0650249	0.941344	NA	Wd repeat-containing protein 61
MGL_0843	39.8988	-0.000168147	0.0559872	0.982659	NA	-
MGL_0844	62.1417	-0.00473519	0.0575472	0.540955	0.99843	the mitochondrial carrier
MGL_0845	106.237	-0.00303757	0.0448179	0.623058	0.99843	The coatomer is a cytosolic protein complex that binds to dilysine motifs and reversibly associates with Golgi non- clathrin-coated vesicles, which further mediate biosynthetic protein transport from the ER, via the Golgi up to the trans Golgi network. The coatomer complex is required for budding from Golgi membranes, and is essential for the retrograde Golgi-to-ER transport of dilysine-tagged proteins
MGL_0846	1124.74	0.00199532	0.028934	0.622827	0.99843	cytochrome c peroxidase
MGL_0847	175.005	0.00362628	0.0426545	0.531482	0.99843	-
MGL_0848	242.858	0.002446	0.0360544	0.624068	0.99843	Belongs to the Rab GDI family
MGL_0850	94.8449	0.00262731	0.0450505	0.674538	0.99843	Belongs to the universal ribosomal protein uL22 family
MGL_0851	139.897	-0.0501936	0.155515	0.0342293	0.589678	Belongs to the aldehyde dehydrogenase family
MGL_0852	253.964	-0.0240497	0.105473	0.0894484	0.817268	PPIases accelerate the folding of proteins. It catalyzes the cis-trans isomerization of proline imidic peptide bonds in oligopeptides
MGL_0853	72.8135	0.00337967	0.0536119	0.645408	0.99843	GTPase-activator protein for Rho-like GTPases
MGL_0854	341.252	0.00698901	0.0566808	0.346238	0.985442	Cyclophilin type peptidyl-prolyl cis-trans isomerase/CLD
MGL_0855	428.747	-0.00580226	0.0477371	0.354262	0.985442	Aminotransferase class-V
MGL_0856	58.563	-0.000758668	0.0508994	0.915281	0.99843	Lysine methyltransferase
MGL_0857	69.3409	-0.00417281	0.0579163	0.594115	0.99843	Functions as actin-binding component of the Arp2 3 complex which is involved in regulation of actin polymerization and together with an activating nucleation-promoting factor (NPF) mediates the formation of branched actin networks
MGL_0858	57.558	-0.00924193	0.0738812	0.331587	0.985442	Mitochondrial PGP phosphatase
MGL_0860	199.567	-0.00426415	0.0433348	0.463023	0.99843	DSHCT
MGL_0861	35.0144	0.454984	0.59192	0.000880171	NA	Expressed protein
MGL_0862	196.463	-0.00472956	0.0451258	0.431385	0.99843	-
MGL_0863	242.515	-0.00593161	0.0473068	0.337939	0.985442	I/LWEQ domain
MGL_0864	67.4902	0.00746963	0.0657486	0.38516	0.99417	Suppressor of forked protein (Suf)
MGL_0865	334.224	0.0026659	0.0380778	0.61194	0.99843	Suppressor of forked protein (Suf)
MGL_0866	16.8695	0.00295932	0.0798622	0.758926	NA	Belongs to the peptidase M28 family
MGL_0867	24.1599	0.000623957	0.0695314	0.944691	NA	Saccharomyces cerevisiae YDL133W
MGL_0868	20.4251	-0.00372591	0.0756676	0.694116	NA	DNA polymerase X family
MGL_0869	308.664	-0.000604517	0.0350562	0.903785	0.99843	Aminotransferase class I and II
MGL_0870	52.7559	-0.00660452	0.0657377	0.44462	NA	RAVE protein 1 C terminal
MGL_0873	45.9382	-0.00318972	0.0570965	0.682076	NA	Exocyst complex component SEC3 N-terminal PIP2 binding PH
MGL_0874	90.3252	0.00927575	0.0710609	0.312791	0.985442	L-lysine 6-monooxygenase (NADPH-requiring)
MGL_0875	44.2865	-0.00691515	0.0750858	0.470908	NA	Siderophore biosynthesis protein domain
MGL_0878	34.075	0.00185759	0.0660586	0.831444	NA	CS domain
MGL_0879	51.4627	0.00101123	0.0557202	0.895494	NA	Ino80 chromatin remodeling complex
MGL_0880	217.74	-0.0158312	0.0790353	0.125802	0.856573	Helicase associated domain (HA2) Add an annotation
MGL_0881	32.5777	0.000323014	0.0607908	0.968739	NA	Phenazine biosynthesis-like protein
MGL_0882	129.548	-0.00697765	0.0611263	0.385149	0.99417	High affinity methionine permease
MGL_0887	54.9273	0.000748386	0.051208	0.916869	NA	Lung seven transmembrane receptor
MGL_0888	56.9603	0.024144	0.116012	0.10835	0.826858	RNA splicing
MGL_0889	656.376	-0.000219588	0.0277096	0.956119	0.99843	DNA-dependent RNA polymerase catalyzes the transcription of DNA into RNA using the four ribonucleoside triphosphates as substrates
MGL_0891	61.2152	-0.00458079	0.0600047	0.569782	0.99843	-
MGL_0892	11.5859	0.00512581	0.0914734	0.613351	NA	DUF1767
MGL_0893	354.737	-0.00676181	0.0490778	0.288518	0.968369	The pyruvate dehydrogenase complex catalyzes the overall conversion of pyruvate to acetyl-CoA and CO(2)
MGL_0894	42.2792	-0.0211226	0.112219	0.136024	NA	Protein of unknown function (DUF1298)
MGL_0895	137.801	0.00293037	0.0471477	0.653044	0.99843	Low temperature viability protein
MGL_0896	33.7711	-0.00513489	0.0662949	0.55697	NA	Exosome component EXOSC1/CSL4
MGL_0897	11.7948	-0.0140047	0.111938	0.255415	NA	PPR repeat
MGL_0898	28.6121	0.000239664	0.0652797	0.977914	NA	zinc finger binding to DNA consensus sequence [AT]GATA[AG]
MGL_0899	71.3185	0.00367438	0.0555072	0.627147	0.99843	Aminopeptidase I zinc metalloprotease (M18)
MGL_0900	25.2757	0.0236803	0.132848	0.126019	NA	Zn-finger in ubiquitin-hydrolases and other protein
MGL_0901	111.079	0.314137	0.396783	0.00205502	0.0998554	Major Facilitator Superfamily
MGL_0902	18.8956	-0.0314436	0.158442	0.082342	NA	Major Facilitator Superfamily
MGL_0903	54.5024	-0.0012756	0.0538539	0.864537	NA	Thioesterase superfamily
MGL_0904	142.13	0.00341047	0.0443648	0.574251	0.99843	Acetyl-coenzyme A transporter 1
MGL_0905	117.263	-0.00710074	0.0584626	0.353915	0.985442	Isocitrate/isopropylmalate dehydrogenase
MGL_0906	87.4117	0.00597788	0.0589979	0.445355	0.99843	Cation efflux family
MGL_0907	27.9341	0.018556	0.117622	0.176235	NA	Cation efflux family
MGL_0908	48.1712	0.00536658	0.0644279	0.529553	NA	Tpr domain-containing protein
MGL_0909	123.968	0.0165238	0.0874759	0.145654	0.867825	Plays a central role in 2-thiolation of mcm(5)S(2)U at tRNA wobble positions of tRNA(Lys), tRNA(Glu) and tRNA(Gln). Directly binds tRNAs and probably acts by catalyzing adenylation of tRNAs, an intermediate required for 2-thiolation. It is unclear whether it acts as a sulfurtransferase that transfers sulfur from thiocarboxylated URM1 onto the uridine of tRNAs at wobble position. Prior mcm(5) tRNA modification by the elongator complex is required for 2-thiolation. May also be involved in protein urmylation
MGL_0910	242.869	0.0111783	0.064344	0.178023	0.874974	C-terminal region of MMR_HSR1 domain
MGL_0911	91.2732	-0.0123476	0.0780713	0.218593	0.916853	Domain of unknown function DUF21
MGL_0912	474.849	0.00132977	0.0318161	0.767737	0.99843	Extracellular tail, of 10TM putative phosphate transporter
MGL_0913	26.6646	0.0016446	0.0643943	0.847995	NA	Belongs to the short-chain dehydrogenases reductases (SDR) family
MGL_0914	75.9548	-0.00562051	0.0604144	0.484752	0.99843	C-terminal domain of 1-Cys peroxiredoxin
MGL_0916	54.6617	0.00270205	0.0558438	0.72432	NA	chorismate binding enzyme
MGL_0920	63.9037	0.00114957	0.0479314	0.864667	0.99843	dna-directed rna polymerases i and iii
MGL_0921	44.5791	0.00290507	0.0587896	0.716296	NA	Fungal protein of unknown function (DUF1752)
MGL_0923	334.755	-0.000215138	0.0315333	0.962005	0.99843	Protein of unknown function (DUF1620)
MGL_0924	19.2706	0.000163651	0.0777665	0.98621	NA	Actin depolymerisation factor/cofilin -like domains
MGL_0925	79.8339	-0.00288505	0.0482774	0.665738	0.99843	A Receptor for Ubiquitination Targets
MGL_0926	154.716	0.00289602	0.0413405	0.611267	0.99843	Noc2p family
MGL_0927	58.1212	0.000690314	0.0498493	0.921469	0.99843	Ubiquitin carboxyl-terminal hydrolase
MGL_0928	42.3052	0.00207993	0.0559684	0.787082	NA	zinc finger
MGL_0929	388.342	-0.00364951	0.0370086	0.464013	0.99843	CUE domain
MGL_0930	132.32	0.00151131	0.0393918	0.785779	0.99843	protein tyrosine/serine/threonine phosphatase activity
MGL_0931	146.697	0.00396342	0.0443038	0.508226	0.99843	B-block binding subunit of TFIIIC
MGL_0932	38.2998	0.00357345	0.0605609	0.661768	NA	Cid1 family poly A polymerase
MGL_0933	50.7101	-0.00180581	0.0554244	0.813301	NA	Regulatory subunit of the poly(A)-nuclease (PAN) deadenylation complex, one of two cytoplasmic mRNA deadenylases involved in mRNA turnover. PAN specifically shortens poly(A) tails of RNA and the activity is stimulated by poly(A)-binding protein PAB1. PAN deadenylation is followed by rapid degradation of the shortened mRNA tails by the CCR4-NOT complex. Deadenylated mRNAs are then degraded by two alternative mechanisms, namely exosome- mediated 3'-5' exonucleolytic degradation, or deadenlyation- dependent mRNA decaping and subsequent 5'-3' exonucleolytic degradation by XRN1. May also be involved in post-transcriptional maturation of mRNA poly(A) tails. PAN3 acts as a positive regulator for PAN activity, recruiting the catalytic subunit PAN2 to mRNA via its interaction with RNA and with PAB1
MGL_0934	81.793	-0.00024682	0.0481233	0.971002	0.999546	Plays a central role in 2-thiolation of mcm(5)S(2)U at tRNA wobble positions of tRNA(Lys), tRNA(Glu) and tRNA(Gln). May act by forming a heterodimer with NCS6 that ligates sulfur from thiocarboxylated URM1 onto the uridine of tRNAs at wobble position. Prior mcm(5) tRNA modification by the elongator complex is required for 2-thiolation. May also be involved in protein urmylation
MGL_0935	233.353	0.00360183	0.0441703	0.549519	0.99843	Kinase associated domain 1
MGL_0936	216.718	-0.0226081	0.101658	0.0957182	0.82196	Kinase associated domain 1
MGL_0937	36.8437	-0.0256266	0.128694	0.109533	NA	Mitochondrial carrier protein
MGL_0939	118.209	0.00727182	0.0611558	0.364293	0.985442	Transmembrane amino acid transporter protein
MGL_0940	26.9123	0.00651264	0.0760448	0.499761	NA	Belongs to the STXBP unc-18 SEC1 family
MGL_0941	60.8896	-0.00479715	0.058912	0.544352	0.99843	Peroxisomal membrane anchor protein (Pex14p) conserved region
MGL_0942	47.6083	-0.00250541	0.0579743	0.751609	NA	RNA polymerase Rpb3/Rpb11 dimerisation domain
MGL_0943	249.748	-0.00746682	0.0540794	0.287085	0.966595	Nuclear polyadenylated rna-binding protein
MGL_0945	93.8099	0.000989054	0.0417717	0.867419	0.99843	Plant family of unknown function (DUF810)
MGL_0946	63.2025	0.00254436	0.0532782	0.729454	0.99843	Rft protein
MGL_0948	24.5591	-0.00269283	0.0671935	0.760368	NA	Stretch-activated Ca2+-permeable channel component
MGL_0949	172.65	0.00284465	0.0410999	0.615838	0.99843	Serine/Threonine protein kinases, catalytic domain
MGL_0950	33.0248	0.00638828	0.0718839	0.491749	NA	Muniscin C-terminal mu homology domain
MGL_0951	10.0294	0.0107427	0.110727	0.342824	NA	Muniscin C-terminal mu homology domain
MGL_0953	42.3593	-0.0106441	0.0824947	0.307692	NA	GAT domain
MGL_0954	103.313	0.0125439	0.0779462	0.210927	0.913333	Protein tyrosine kinase
MGL_0956	43.0248	-0.00262138	0.05952	0.745708	NA	Catalyzes the second two steps of the methylation pathway of phosphatidylcholine biosynthesis, the SAM-dependent methylation of phosphatidylmonomethylethanolamine (PMME) to phosphatidyldimethylethanolamine (PDME) and of PDME to phosphatidylcholine (PC)
MGL_0957	59.4987	-0.00790467	0.0693704	0.38092	0.99417	motif in proteasome subunits, Int-6, Nip-1 and TRIP-15
MGL_0958	33.9235	-0.002411	0.0631306	0.775613	NA	D-arabinono-1,4-lactone oxidase
MGL_0959	1258.54	-0.0289609	0.103615	0.0510981	0.679174	Calsequestrin
MGL_0960	103.327	0.000905915	0.0403599	0.874441	0.99843	Guanine nucleotide exchange factor
MGL_0961	2376.33	-0.0625271	0.155869	0.0192163	0.445761	Glyceraldehyde 3-phosphate dehydrogenase, NAD binding domain
MGL_0962	32.7326	-0.0110511	0.0857636	0.303673	NA	3' exoribonuclease family, domain 1
MGL_0965	70.9881	0.00118661	0.0487996	0.862583	0.99843	von Willebrand factor type A domain
MGL_0966	83.7443	0.00243909	0.0487423	0.718967	0.99843	CAF1 family ribonuclease
MGL_0967	36.4634	0.00533002	0.0668169	0.54443	NA	Ubiquitin-conjugating enzyme E2, catalytic domain homologues
MGL_0969	74.5246	-0.00444346	0.0543021	0.545225	0.99843	Translation-initiation factor 2
MGL_0970	25.0802	0.000593965	0.0644248	0.944828	NA	Binds specifically to cytosolic chaperonin (c-CPN) and transfers target proteins to it. Binds to nascent polypeptide chain and promotes folding in an environment in which there are many competing pathways for nonnative proteins
MGL_0971	594.297	0.00210555	0.0342386	0.658965	0.99843	Ribosomal L28e protein family
MGL_0973	77.6378	-0.00712179	0.0618478	0.380443	0.99417	Protein of unknown function (DUF3128)
MGL_0974	301.9	0.0079297	0.056113	0.275136	0.949124	DNA-dependent RNA polymerase catalyzes the transcription of DNA into RNA using the four ribonucleoside triphosphates as substrates
MGL_0975	43.7951	-0.00100537	0.056316	0.896989	NA	NIF3 (NGG1p interacting factor 3)
MGL_0976	294.633	-0.0134764	0.0728057	0.153246	0.867825	Protein of unknown function DUF89
MGL_0977	89.3765	-0.0140389	0.0838126	0.192242	0.898935	B-cell receptor-associated protein 31-like
MGL_0978	29.3333	0.00178125	0.0698733	0.843627	NA	MT-A70
MGL_0979	48.1709	-0.00868438	0.0740019	0.362141	NA	Magnesium transporter NIPA
MGL_0980	1302.4	-0.00478237	0.0384634	0.346663	0.985442	Pyridine nucleotide-disulphide oxidoreductase, dimerisation domain
MGL_0981	88.5382	-0.00378114	0.0518856	0.593483	0.99843	Protein phosphatase 2A homologues, catalytic domain.
MGL_0982	28.2638	-1.00502e-05	0.0630298	0.999052	NA	Complex1_LYR-like
MGL_0983	28.4605	0.0133609	0.0987463	0.260811	NA	RNA recognition motif
MGL_0984	46.4302	0.0163086	0.101628	0.195162	NA	Cytidylyltransferase-like
MGL_0985	15.6705	0.00206335	0.0813823	0.830709	NA	Zinc-binding domain present in Lin-11, Isl-1, Mec-3.
MGL_0986	223.26	0.959908	0.234591	1.03204e-06	0.000275813	-
MGL_0987	126.812	-0.00704631	0.0578964	0.352936	0.985442	Proteasome regulatory subunit C-terminal
MGL_0988	363.599	0.000248573	0.037196	0.962669	0.998635	RNA recognition motif
MGL_0989	42.9288	-0.0145665	0.0951029	0.219828	NA	-
MGL_0990	42.5801	-0.00739132	0.0696272	0.414689	NA	the mitochondrial carrier
MGL_0991	27.9565	-0.0177614	0.110742	0.18288	NA	high mobility group
MGL_0992	59.6243	0.00205902	0.0520785	0.77589	0.99843	snRNP Sm proteins
MGL_0993	112.632	-0.00963017	0.0672063	0.267711	0.93524	Proteasome subunit A N-terminal signature Add an annotation
MGL_0994	11.3987	-0.0550337	0.236948	0.0301387	NA	Elongation factor 1 gamma, conserved domain
MGL_0995	225.458	-0.0319038	0.117953	0.056464	0.714319	Elongation factor 1 gamma, conserved domain
MGL_0996	14.2926	-0.00120506	0.0784911	0.899201	NA	Component of the cytosolic iron-sulfur (Fe-S) protein assembly (CIA) machinery. Required for the maturation of extramitochondrial Fe-S proteins. Part of an electron transfer chain functioning in an early step of cytosolic Fe-S biogenesis. Transfers electrons from NADPH to the Fe-S cluster of DRE2. Positively controls H(2)O(2)-induced cell death
MGL_0997	12.6094	0.00506326	0.0898016	0.616727	NA	Component of the cytosolic iron-sulfur (Fe-S) protein assembly (CIA) machinery. Required for the maturation of extramitochondrial Fe-S proteins. Part of an electron transfer chain functioning in an early step of cytosolic Fe-S biogenesis. Transfers electrons from NADPH to the Fe-S cluster of DRE2. Positively controls H(2)O(2)-induced cell death
MGL_0998	65.5344	-0.00420158	0.0556108	0.577283	0.99843	This small integral protein plays a role in holoenzyme assembly or stability
MGL_0999	40.4811	0.000115275	0.056075	0.988126	NA	Removes the N-terminal methionine from nascent proteins. The N-terminal methionine is often cleaved when the second residue in the primary sequence is small and uncharged (Met-Ala-, Cys, Gly, Pro, Ser, Thr, or Val)
MGL_1000	44.7839	-0.00208374	0.0612776	0.801259	NA	Pantoate-beta-alanine ligase
MGL_1001	58.4325	-2.10886e-06	0.0516362	0.999767	0.999767	Rab subfamily of small GTPases
MGL_1002	46.9673	-0.00685369	0.0681658	0.441774	NA	RNA recognition motif
MGL_1003	36.2905	-1.76411	0.809041	1.17534e-05	NA	Myb-like DNA-binding domain
MGL_1004	130.318	0.00206612	0.0479915	0.757971	0.99843	SNF2 family N-terminal domain
MGL_1005	59.2259	-0.00713502	0.0658297	0.40824	0.99843	Cytochrome c oxidase subunit Va
MGL_1006	35.6716	0.0117423	0.0891102	0.28882	NA	Oxidoreductase-like protein, N-terminal
MGL_1007	72.7076	0.00389552	0.053178	0.590838	0.99843	Oxidoreductase-like protein, N-terminal
MGL_1008	74.2277	-0.00211572	0.049207	0.757839	0.99843	Belongs to the actin family
MGL_1009	124.045	-0.0182147	0.0949978	0.1392	0.867825	Plus-3 domain
MGL_1010	21.7387	0.00255501	0.0709988	0.77949	NA	tRNA pseudouridine synthase
MGL_1011	13.2742	-0.0250078	0.146949	0.114072	NA	TPR-like protein
MGL_1012	67.5497	-0.00618792	0.0606369	0.441025	0.99843	Tetratricopeptide repeat
MGL_1013	31.7667	-0.00220835	0.0648947	0.79792	NA	WD40 repeat-like protein
MGL_1014	36.638	0.0014318	0.0965806	0.882713	NA	Domain present in VPS9
MGL_1015	30.8591	0.00298948	0.0647111	0.728316	NA	Prolyl oligopeptidase family
MGL_1016	180.326	0.0112115	0.0662964	0.189654	0.897245	WD domain, G-beta repeat
MGL_1017	113.224	-0.00814658	0.0609152	0.303506	0.985442	Centromere/kinetochore Zw10
MGL_1018	77.6625	-0.000976621	0.0492063	0.887676	0.99843	snRNP Sm proteins
MGL_1019	41.7859	-0.00527978	0.0631392	0.529316	NA	DUF1692-domain-containing protein
MGL_1020	48.6609	-0.00275424	0.0568873	0.723392	NA	Domain of unknown function (DUF4110)
MGL_1021	159.486	0.0135831	0.0811259	0.193168	0.898935	Stage II sporulation protein E (SpoIIE)
MGL_1023	429.859	0.000810386	0.0335881	0.865516	0.99843	Nuclear protein 96
MGL_1024	2833.44	-0.0137364	0.0646434	0.106854	0.826858	polyketide synthase
MGL_1026	111.78	-0.00145667	0.0415668	0.804007	0.99843	Natural resistance-associated macrophage protein
MGL_1027	37.4671	0.0112634	0.0845618	0.290797	NA	Mitochondrial 39-S ribosomal protein L47 (MRP-L47)
MGL_1028	367.095	0.0335862	0.118603	0.0497941	0.673399	Vacuolar-sorting-associated 13 protein C-terminal
MGL_1029	303.734	0.0901554	0.207125	0.0149764	0.390483	Vacuolar-sorting-associated 13 protein C-terminal
MGL_1030	41.7213	0.00151593	0.0568063	0.846118	NA	Vacuolar-sorting-associated 13 protein C-terminal
MGL_1031	71.6279	-0.00283766	0.0573972	0.717313	0.99843	CCAAT-binding transcription factor (CBF-B/NF-YA) subunit B
MGL_1032	122.111	-0.00536909	0.0535283	0.452261	0.99843	dynein heavy chain
MGL_1033	18.0928	-0.0074239	0.0861732	0.472889	NA	occurring C-terminal to leucine-rich repeats
MGL_1034	136.561	-0.0509074	0.161924	0.0359273	0.590865	Belongs to the TRAFAC class TrmE-Era-EngA-EngB-Septin- like GTPase superfamily. Septin GTPase family
MGL_1035	322.333	-0.00525997	0.049799	0.427058	0.99843	Hydrolytic ATP binding site of dynein motor region D1
MGL_1036	110.457	-0.00285057	0.0440176	0.639576	0.99843	-
MGL_1037	140.007	0.000504512	0.0379501	0.925717	0.99843	Biotin and Thiamin Synthesis associated domain
MGL_1038	81.5709	0.00303513	0.0496325	0.657637	0.99843	Dcp2, box A domain
MGL_1039	44.2091	-0.00162639	0.0549348	0.830428	NA	Peptidyl-tRNA hydrolase PTH2
MGL_1040	316.93	0.00192471	0.057557	0.807165	0.99843	Ubiquitin-like domain
MGL_1041	16.8305	-0.00202508	0.0733559	0.82707	NA	Subunit of the peripheral V1 complex of vacuolar ATPase essential for assembly or catalytic function. V-ATPase is responsible for acidifying a variety of intracellular compartments in eukaryotic cells
MGL_1042	94.254	0.00953326	0.0740878	0.317753	0.985442	Histone deacetylase domain
MGL_1043	110.289	0.000204116	0.043385	0.973591	0.999764	GYF domain
MGL_1045	42.8909	0.00688729	0.06849	0.441342	NA	Acyl-CoA thioesterase
MGL_1046	145.591	-0.00362036	0.0424565	0.530164	0.99843	Sec1 family
MGL_1047	199.193	0.00991747	0.0651443	0.238095	0.921477	DnaJ central domain
MGL_1048	252.667	-0.0100524	0.0605128	0.197213	0.903606	Belongs to the class I-like SAM-binding methyltransferase superfamily. RsmB NOP family
MGL_1049	112.623	-0.00163467	0.0401861	0.772842	0.99843	Mitochondrial carrier protein
MGL_1050	38.521	4.73267e-05	0.0567929	0.995174	NA	Glycosyltransferase Family 4
MGL_1051	30.6582	-0.0037404	0.0719926	0.685283	NA	Centrosome microtubule-binding domain of Cep57
MGL_1052	121.865	-0.00462178	0.0546103	0.530583	0.99843	Translation initiation factor SUI1
MGL_1053	24.8088	0.00178819	0.0680147	0.840557	NA	Large family of predicted nucleotide-binding domains
MGL_1054	38.1455	-0.00380522	0.0616177	0.645712	NA	UreD urease accessory protein
MGL_1055	181.927	-0.0026792	0.0395964	0.624427	0.99843	Serine/Threonine protein kinases, catalytic domain
MGL_1056	157.12	-0.0045047	0.0465175	0.470483	0.99843	Belongs to the small GTPase superfamily. SAR1 family
MGL_1057	12.2073	-0.00375126	0.0854181	0.70427	NA	Ribosomal proteins L26 eukaryotic, L24P archaeal
MGL_1058	243.578	0.0146833	0.0759338	0.137523	0.863175	A Receptor for Ubiquitination Targets
MGL_1059	10.9887	-0.00435885	0.0886464	0.663231	NA	Cytochrome P450
MGL_1061	57.8229	-0.010943	0.0783072	0.275237	0.949124	C-terminal region of Mon2 protein
MGL_1063	78.913	-0.000259927	0.0455428	0.967874	0.99878	Pyrroline-5-carboxylate reductase dimerisation
MGL_1064	121.793	0.00442087	0.0520997	0.530488	0.99843	Belongs to the AAA ATPase family
MGL_1066	73.7342	-0.00956555	0.0729067	0.309147	0.985442	SET (Su(var)3-9, Enhancer-of-zeste, Trithorax) domain
MGL_1067	264.798	-0.639815	0.440067	0.000292443	0.0319668	Phosphoesterase family
MGL_1068	360.271	-0.000999042	0.031539	0.823802	0.99843	Transcription elongation factor SPT6
MGL_1069	20.9156	0.00212141	0.072831	0.818396	NA	RAM signalling pathway protein
MGL_1070	49.9739	-0.0876998	0.245402	0.0179638	NA	glycine rich nucleic binding domain
MGL_1071	162.2	-0.00141708	0.0368156	0.78533	0.99843	Glycosyl hydrolase family 63 N-terminal domain
MGL_1072	74.4918	0.00306366	0.0501864	0.657986	0.99843	SMI1 / KNR4 family
MGL_1073	24.0301	0.00516794	0.0777402	0.593574	NA	fungal protein
MGL_1075	474.443	4.55953e-05	0.0310471	0.991824	0.999764	Glutathione S-transferase, C-terminal domain
MGL_1076	37.4594	-0.00101592	0.0578133	0.898059	NA	small GTPase mediated signal transduction
MGL_1078	50.7973	1.88356	0.579952	1.84838e-06	NA	C2H2-type zinc finger
MGL_1079	99.4903	0.00618359	0.061617	0.448456	0.99843	ATP-NAD kinase
MGL_1080	28.0866	0.00437051	0.0728313	0.638847	NA	RING-type zinc-finger
MGL_1081	32.0805	0.00350856	0.0649376	0.684152	NA	RING-type zinc-finger
MGL_1082	138.136	0.0142278	0.0791922	0.164875	0.867825	Ribosomal protein L6
MGL_1083	50.0854	0.00748934	0.0678637	0.397802	NA	Ribosomal protein L34e
MGL_1084	152.276	0.00196512	0.0393371	0.721517	0.99843	Fungal specific transcription factor domain
MGL_1085	34.1483	0.00468735	0.0654602	0.588474	NA	Phospholipase/Carboxylesterase
MGL_1086	266.86	0.000539027	0.0324357	0.907409	0.99843	Helicase associated domain (HA2) Add an annotation
MGL_1087	21.2106	0.00383191	0.0783703	0.690661	NA	DHHC palmitoyltransferase
MGL_1088	70.874	-0.0188279	0.100534	0.144778	0.867825	Pex19 protein family
MGL_1089	33.8384	0.0131648	0.0938023	0.255591	NA	Set domain-containing protein
MGL_1090	42.1642	0.00655016	0.0671975	0.457164	NA	TRAM, LAG1 and CLN8 homology domains.
MGL_1091	271.582	0.00205525	0.034776	0.671889	0.99843	LeuA allosteric (dimerisation) domain
MGL_1092	1426.99	0.0328008	0.106955	0.0392028	0.613718	Transketolase, thiamine diphosphate binding domain
MGL_1094	32.4915	-0.00399759	0.0648847	0.642621	NA	Lin1 family
MGL_1095	53.5955	0.0039388	0.0566467	0.608463	NA	Required for endonucleolytic cleavage during polyadenylation-dependent pre-mRNA 3'-end formation
MGL_1096	257.266	-0.00545527	0.0444798	0.350106	0.985442	Serine-threonine protein phosphatase N-terminal domain
MGL_1097	121.357	-0.00405238	0.0498568	0.549811	0.99843	Tetratricopeptide repeats
MGL_1099	140.029	0.0212789	0.101921	0.112156	0.826858	arm repeat-containing protein
MGL_1100	51.6586	-0.00378766	0.056546	0.622171	NA	Protein tyrosine kinase
MGL_1102	76.2788	-0.000326981	0.046202	0.960124	0.99843	Membrane transport protein
MGL_1103	103.107	-0.0103201	0.0705863	0.257193	0.929783	Protein of unknown function (DUF726)
MGL_1104	79.3771	-0.00252079	0.0504526	0.718684	0.99843	Belongs to the glycosyl hydrolase 18 family
MGL_1105	37.7257	-0.0013702	0.0596481	0.865996	NA	WD domain, G-beta repeat
MGL_1106	22.1102	0.00253948	0.0693187	0.777818	NA	SHQ1 protein
MGL_1107	67.4244	-0.00549122	0.0574387	0.473907	0.99843	Ribosomal_S15
MGL_1108	80.408	0.00105588	0.0472298	0.873971	0.99843	EXS family
MGL_1109	47.667	-0.00316597	0.0570436	0.684119	NA	Exocyst component 84 C-terminal
MGL_1110	131.627	0.000973513	0.0406764	0.866104	0.99843	Dopey, N-terminal
MGL_1111	124.785	-0.0210508	0.102964	0.117723	0.836183	Pleckstrin homology domain
MGL_1112	23.4937	-0.012143	0.0969362	0.293832	NA	Pleckstrin homology domain
MGL_1113	13.1926	0.00352542	0.0824934	0.718488	NA	Domain in Tre-2, BUB2p, and Cdc16p. Probable Rab-GAPs.
MGL_1115	141.915	-0.00495453	0.052454	0.481477	0.99843	Basic region leucine zipper
MGL_1116	988.412	0.00149426	0.0287935	0.713926	0.99843	Ribosomal protein S8e
MGL_1118	121.147	0.00372541	0.0492411	0.579678	0.99843	Dip2/Utp12 Family
MGL_1120	200.861	-0.0223613	0.095989	0.0847027	0.815732	Oxysterol-binding protein
MGL_1121	269.499	0.00264452	0.0406564	0.638513	0.99843	Domain in UVSB PI-3 kinase, MEI-41 and ESR-1
MGL_1122	76.4747	-0.00163415	0.0464897	0.802449	0.99843	Porphobilinogen deaminase, dipyromethane cofactor binding domain
MGL_1123	64.1993	-0.0139207	0.0856123	0.203742	0.911024	WD40 repeats
MGL_1124	19.1378	0.00497436	0.0844238	0.618138	NA	-
MGL_1125	45.8392	0.0053033	0.0624549	0.523479	NA	CBF/Mak21 family
MGL_1127	79.4501	-0.00547733	0.0579111	0.478688	0.99843	Transcription initiation factor TFIID subunit A
MGL_1128	28.3657	-0.0102236	0.0888015	0.346278	NA	Dephospho-CoA kinase
MGL_1129	40.74	0.000578754	0.0584276	0.942323	NA	WD domain, G-beta repeat
MGL_1130	365.53	-0.00314056	0.0387053	0.552436	0.99843	Pyridine nucleotide-disulphide oxidoreductase, dimerisation domain
MGL_1131	14.84	0.00386711	0.0812453	0.691964	NA	Transcription initiation factor IID, 18kD subunit
MGL_1132	65.6191	-0.00128341	0.0482492	0.849882	0.99843	RPAP1-like, C-terminal
MGL_1133	68.9297	-0.0238868	0.11423	0.108003	0.826858	Trafficking protein particle complex subunit 10, TRAPPC10
MGL_1134	67.4825	0.000672156	0.0506007	0.924538	0.99843	Proteasome subunit A N-terminal signature Add an annotation
MGL_1135	53.4283	0.0270863	0.132948	0.101754	NA	Epsin N-terminal homology (ENTH) domain
MGL_1137	91.658	-0.0176938	0.0948981	0.148494	0.867825	Poly(A) polymerase central domain
MGL_1138	30.305	-0.000964746	0.0623064	0.908428	NA	biological adhesion
MGL_1140	19.2628	0.00197815	0.0715772	0.828903	NA	-
MGL_1141	12.341	0.0204448	0.141052	0.148799	NA	RING-type zinc-finger
MGL_1142	792.51	-0.00669366	0.0448303	0.250021	0.928225	Belongs to the peptidase M16 family
MGL_1143	494.17	-0.0126954	0.067712	0.14807	0.867825	Proton-conducting pore forming subunit of the membrane integral V0 complex of vacuolar ATPase. V-ATPase is responsible for acidifying a variety of intracellular compartments in eukaryotic cells
MGL_1144	238.766	-0.00344908	0.0390845	0.515305	0.99843	Catalyzes the isomerization between 2-isopropylmalate and 3-isopropylmalate, via the formation of 2-isopropylmaleate
MGL_1145	37.2618	0.00585669	0.0713966	0.526084	NA	Ribosomal protein S5 domain 2-like protein
MGL_1146	66.6116	-0.00440359	0.0557526	0.559217	0.99843	Forkhead associated domain
MGL_1147	58.6822	0.00788875	0.0684348	0.376043	0.991343	Homeobox KN domain
MGL_1148	887.779	0.00588112	0.0433858	0.298773	0.984929	Ribosomal protein L23, N-terminal domain
MGL_1149	61.4785	0.00086568	0.0503635	0.90245	0.99843	Alpha/beta hydrolase family
MGL_1150	633.286	0.0164663	0.0760438	0.102003	0.823736	Dynamin family
MGL_1151	42.1001	-0.00214286	0.0561321	0.781267	NA	Belongs to the TRAFAC class dynamin-like GTPase superfamily. Dynamin Fzo YdjA family
MGL_1152	121.669	0.00123576	0.0410604	0.831656	0.99843	Formyl transferase
MGL_1153	175.95	-0.000530987	0.0351155	0.915625	0.99843	ABC transporter transmembrane region
MGL_1154	125.095	0.00101779	0.0388517	0.853625	0.99843	RNA recognition motif
MGL_1155	62.4288	0.000693342	0.0512471	0.923025	0.99843	Glycosyl transferase family, a/b domain
MGL_1156	77.1059	0.0101757	0.0723958	0.275796	0.949521	EF-hand domain
MGL_1157	54.3852	-0.00449161	0.0600727	0.577929	NA	AAA domain
MGL_1158	381.136	-0.0197539	0.0865057	0.0889441	0.817268	Electron transfer flavoprotein domain
MGL_1159	46.6701	-0.0046872	0.0640345	0.581933	NA	Belongs to the mitochondrial carrier (TC 2.A.29) family
MGL_1160	90.3031	-0.00408605	0.0495661	0.543841	0.99843	ALG11 mannosyltransferase N-terminus
MGL_1161	70.3906	4.02529e-05	0.0494131	0.995382	0.999764	Phosphoinositide 3-kinase, region postulated to contain C2 domain
MGL_1162	25.5456	-0.00100598	0.0671156	0.909104	NA	Constitutes one of the two catalytic subunit of the tRNA-splicing endonuclease complex, a complex responsible for identification and cleavage of the splice sites in pre-tRNA. It cleaves pre-tRNA at the 5'- and 3'-splice sites to release the intron. The products are an intron and two tRNA half-molecules bearing 2',3'-cyclic phosphate and 5'-OH termini. There are no conserved sequences at the splice sites, but the intron is invariably located at the same site in the gene, placing the splice sites an invariant distance from the constant structural features of the tRNA body
MGL_1163	408.959	-0.00203353	0.0334585	0.663126	0.99843	Belongs to the phosphohexose mutase family
MGL_1164	138.896	-0.00421114	0.0484097	0.52042	0.99843	Zinc-binding dehydrogenase
MGL_1165	53.5651	0.00559182	0.0623398	0.499663	NA	Haspin like kinase domain
MGL_1166	21.5564	3.11207e-05	0.0694621	0.997237	NA	NOT2 / NOT3 / NOT5 family
MGL_1167	124.106	-0.00343217	0.0444467	0.572393	0.99843	Putative GTP-ase activating proteins for the small GTPase, ARF
MGL_1168	142.219	0.00948307	0.0655487	0.263136	0.932975	Chorismate synthase
MGL_1170	101.989	-0.0466267	0.160042	0.0429405	0.628814	Gti1/Pac2 family
MGL_1171	37.2828	-0.00203996	0.0595506	0.801147	NA	Histone H3
MGL_1172	35.419	0.00518941	0.0662571	0.552573	NA	RNA pol II accessory factor, Cdc73 family, C-terminal
MGL_1173	31.3176	-0.00232639	0.0676597	0.792992	NA	-
MGL_1174	755.562	-0.0110631	0.0908303	0.31845	0.985442	NADH:flavin oxidoreductase / NADH oxidase family
MGL_1175	15.6319	0.00277964	0.0772328	0.77015	NA	Cytochrome c oxidase subunit VII
MGL_1176	105.646	-0.0016495	0.0410173	0.775308	0.99843	Chitin synthase III catalytic subunit
MGL_1177	189.244	-0.0723669	0.188731	0.021034	0.454249	Belongs to the TRAFAC class TrmE-Era-EngA-EngB-Septin- like GTPase superfamily. Septin GTPase family
MGL_1178	22.297	-0.00204818	0.0707032	0.821809	NA	D-isomer specific 2-hydroxyacid dehydrogenase, catalytic domain
MGL_1179	167.094	0.00151809	0.0405619	0.790872	0.99843	D-isomer specific 2-hydroxyacid dehydrogenase, catalytic domain
MGL_1180	22.94	-0.0146136	0.103826	0.236577	NA	Mitochondrial ribosomal protein S25
MGL_1181	39.6804	0.00185808	0.057106	0.812579	NA	Maf-like protein
MGL_1182	119.156	0.000600843	0.0411334	0.918212	0.99843	RNA-binding signal recognition particle 68
MGL_1183	48.9269	-0.00864274	0.0736809	0.36271	NA	GAL4-like Zn(II)2Cys6 (or C6 zinc) binuclear cluster DNA-binding domain
MGL_1184	320.721	0.140022	0.242351	0.00713551	0.245156	This magnesium-dependent enzyme catalyzes the hydrolysis of ATP coupled with the transport of calcium
MGL_1185	32.1022	0.0034539	0.0640446	0.68581	NA	FGGY family of carbohydrate kinases, N-terminal domain
MGL_1187	406.232	0.758815	0.244471	2.49346e-05	0.00410079	-
MGL_1188	243.066	0.00156163	0.0362411	0.759863	0.99843	RNA recognition motif
MGL_1189	364.341	-0.00363502	0.0394528	0.495301	0.99843	NAD( )-dependent glutamate dehydrogenase which degrades glutamate to ammonia and alpha-ketoglutarate
MGL_1190	1613.66	0.014992	0.0681364	0.0972213	0.82196	2-oxoglutarate dehydrogenase N-terminus
MGL_1191	72.9352	0.034363	0.142578	0.0695372	0.766236	Synaptobrevin
MGL_1192	695.339	0.0028387	0.0341583	0.544014	0.99843	Belongs to the universal ribosomal protein uL22 family
MGL_1193	97.3427	0.0175963	0.0968004	0.156313	0.867825	Protein of unknown function (DUF1749)
MGL_1194	120.081	0.0020192	0.0445571	0.746359	0.99843	Inositol hexakisphosphate
MGL_1195	55.7491	0.00217458	0.0582879	0.784707	NA	Chitin synthase
MGL_1196	179.073	0.0124577	0.0711669	0.175275	0.873565	Wiskott Aldrich syndrome homology region 2
MGL_1197	84.7795	0.0078312	0.0637351	0.346634	0.985442	Domain of unknown function (DUF3337)
MGL_1198	170.948	-0.00689015	0.0525877	0.314445	0.985442	assists the folding of proteins upon ATP hydrolysis
MGL_1199	127.058	0.000610032	0.038085	0.910499	0.99843	Kinase associated domain 1
MGL_1200	59.1184	-0.044901	0.161338	0.0469803	0.656496	Cytochrome b5-like Heme/Steroid binding domain
MGL_1201	42.9551	0.00259838	0.0563974	0.7368	NA	GTP cyclohydrolase I
MGL_1202	539.938	-0.00388963	0.0401445	0.47117	0.99843	Belongs to the universal ribosomal protein uL14 family
MGL_1203	44.1226	-0.00472665	0.0646076	0.58143	NA	Nup85 Nucleoporin
MGL_1204	134.885	0.00291337	0.0438632	0.630584	0.99843	Helicase associated domain (HA2) Add an annotation
MGL_1205	23.5676	0.00714148	0.0816154	0.478541	NA	Helicase associated domain (HA2) Add an annotation
MGL_1206	44.765	-0.00372705	0.0583368	0.637372	NA	WD domain, G-beta repeat
MGL_1207	58.9183	-0.00155057	0.0558289	0.840405	0.99843	-
MGL_1208	21.1853	8.37112e-05	0.071729	0.992694	NA	NADH-ubiquinone oxidoreductase 9.5 kDa subunit
MGL_1209	22.1907	-0.00145772	0.0699493	0.871773	NA	Nucleoside transporter
MGL_1210	53.1849	0.00800923	0.0740391	0.400454	NA	Acyl transferase domain
MGL_1212	114.146	-0.00414085	0.0496964	0.539178	0.99843	tRNA synthetases class I (W and Y)
MGL_1213	46.7144	0.0218914	0.117081	0.133672	NA	Glyoxalase/Bleomycin resistance protein/Dioxygenase superfamily
MGL_1214	204.743	0.0243099	0.104286	0.0845171	0.815732	zinc finger
MGL_1215	12.8173	-0.00785737	0.0923081	0.458882	NA	Phosphatidylinositol N-acetylglucosaminyltransferase
MGL_1216	35.8007	-0.00744315	0.0728283	0.428339	NA	Steryl acetyl hydrolase
MGL_1217	11.3376	0.00977143	0.101381	0.379881	NA	Zn-finger in ubiquitin-hydrolases and other protein
MGL_1218	155.969	0.000726247	0.0373664	0.89145	0.99843	Ribosome 60S biogenesis N-terminal
MGL_1219	32.0792	-0.00261946	0.0652372	0.762182	NA	ThiF family
MGL_1220	37.7393	-0.00378147	0.0626467	0.652136	NA	X-domain of DnaJ-containing
MGL_1221	36.7545	0.000264242	0.0565664	0.972975	NA	C2C2 Zinc finger
MGL_1222	198.263	0.00804592	0.0573803	0.279144	0.954919	CBF/Mak21 family
MGL_1223	36.8436	0.000201955	0.0596966	0.980188	NA	tRNA methyltransferase complex GCD14 subunit
MGL_1224	44.1522	-0.00174064	0.0595865	0.830025	NA	Endonuclease/Exonuclease/phosphatase family
MGL_1225	14.0479	0.00492854	0.085449	0.622319	NA	Metallo-dependent phosphatase
MGL_1226	56.6384	-0.00180256	0.0561099	0.815505	NA	Domain present in ubiquitin-regulatory proteins
MGL_1227	32.3307	-0.0187176	0.110658	0.167463	NA	WD40-like Beta Propeller Repeat
MGL_1229	26.0877	0.000842968	0.0704348	0.925865	NA	NAD-P-binding protein
MGL_1230	76.115	-0.000864425	0.047829	0.897962	0.99843	NAD-P-binding protein
MGL_1231	281.958	0.0128104	0.0727528	0.172926	0.873565	-
MGL_1232	243.026	0.00190063	0.0360137	0.70636	0.99843	Serine dehydratase beta chain
MGL_1233	64.4209	-0.001876	0.0521801	0.795931	0.99843	Nucleoporin complex subunit 54
MGL_1234	116.017	-0.00527882	0.0555213	0.477358	0.99843	Inositol monophosphatase family
MGL_1235	52.615	-0.159247	0.31879	0.00703834	NA	-
MGL_1236	10.0897	-0.00411007	0.0932346	0.681296	NA	D-Tyr-tRNA(Tyr) deacylase
MGL_1237	20.7951	-0.000397242	0.0759814	0.966243	NA	Catalyzes the cleavage of L-kynurenine (L-Kyn) and L-3- hydroxykynurenine (L-3OHKyn) into anthranilic acid (AA) and 3- hydroxyanthranilic acid (3-OHAA), respectively
MGL_1238	17.9656	0.00471564	0.0791345	0.62791	NA	Family of unknown function (DUF572)
MGL_1239	117.454	-0.00688043	0.0585048	0.370641	0.987567	LsmAD
MGL_1241	77.505	-0.00800131	0.0665121	0.356117	0.985442	Polyprenyl synthetase
MGL_1242	54.196	-0.00803638	0.0685404	0.367591	NA	RNA recognition motif
MGL_1244	91.0779	0.005961	0.0600665	0.454769	0.99843	-
MGL_1245	84.4863	-0.0133615	0.0803436	0.196192	0.902059	Serine/Threonine protein kinases, catalytic domain
MGL_1246	30.9824	-0.0018128	0.0609142	0.825966	NA	Domain of unknown function (DUF4112)
MGL_1247	169.322	-0.0982302	0.222713	0.0139585	0.373042	Coproporphyrinogen III oxidase
MGL_1248	16.9109	0.00190729	0.0787847	0.841659	NA	Eta dna polymerase
MGL_1249	11.8792	-0.00796058	0.0939298	0.45514	NA	Sister chromatid cohesion protein DNA polymerase eta Eso1
MGL_1250	98.2922	0.00166627	0.0475769	0.802862	0.99843	Pre-mRNA-processing protein 45
MGL_1251	157.526	-0.0065344	0.0520185	0.336649	0.985442	Amino acid permease
MGL_1252	185.673	0.00365615	0.0416476	0.517189	0.99843	Amino acid permease
MGL_1253	149.104	0.0182618	0.0916613	0.127467	0.858211	Amino acid permease
MGL_1254	60.3758	0.0010438	0.0627704	0.901473	0.99843	Amino acid permease
MGL_1255	21.6259	0.0106604	0.122365	0.328943	NA	Amino acid permease
MGL_1256	52.6438	-0.00828904	0.0727418	0.377563	NA	AAA domain
MGL_1257	67.3467	-0.00509903	0.0602151	0.526684	0.99843	Peptidase family M1 domain
MGL_1258	146.083	0.00777918	0.0594592	0.31502	0.985442	Peptidase family M1 domain
MGL_1259	93.951	-0.000120299	0.0417171	0.983841	0.999764	Signal sequence receptor alpha chain
MGL_1260	178.692	-0.00928004	0.0622764	0.248546	0.928225	Eukaryotic aspartyl protease
MGL_1261	109.887	-0.000573765	0.0421858	0.923772	0.99843	Nuclear transport factor 2 (NTF2) domain
MGL_1262	430.805	-0.00970635	0.0575717	0.190704	0.898075	FKBP-type peptidyl-prolyl cis-trans isomerase
MGL_1263	32.0372	0.00556143	0.0707341	0.544324	NA	Inhibitor of growth proteins N-terminal histone-binding
MGL_1264	502.735	-0.201973	0.267518	0.00355909	0.158528	EF-1 guanine nucleotide exchange domain
MGL_1265	25.7106	0.00839547	0.0856848	0.421488	NA	Ribosomal protein S12/S23
MGL_1266	66.884	0.00498618	0.0575051	0.518356	0.99843	Pleckstrin homology domain
MGL_1267	11.4553	-0.00879518	0.0994994	0.419236	NA	-
MGL_1268	59.6044	0.00267618	0.0542329	0.720066	0.99843	-
MGL_1269	162.183	-0.000220581	0.0446059	0.9722	0.999764	Amino acid permease
MGL_1270	29.4395	0.0110295	0.0879892	0.311897	NA	Peptidase family M48
MGL_1271	43.622	0.0273859	0.132521	0.0995547	NA	Protein tyrosine kinase
MGL_1272	89.4371	0.00617753	0.060467	0.440577	0.99843	Type III restriction enzyme, res subunit
MGL_1273	31.1002	-0.0121003	0.0929555	0.287088	NA	genome maintenance protein
MGL_1274	106.429	0.0104751	0.0717968	0.257907	0.929783	Sugar (and other) transporter
MGL_1275	235.66	-0.00180542	0.037112	0.728995	0.99843	Mitochondrial ribosomal protein subunit L20
MGL_1276	14.5738	0.0152797	0.124645	0.224535	NA	copper fist DNA binding
MGL_1277	109.646	0.00246267	0.0437756	0.686126	0.99843	HAT (Half-A-TPR) repeat
MGL_1278	121.5	-0.0081315	0.0607433	0.303016	0.985442	Phosphatidate cytidylyltransferase
MGL_1279	142.029	0.00829288	0.0630205	0.311592	0.985442	Splicing factor 1 helix-hairpin domain
MGL_1280	10.5199	0.0122084	0.11891	0.293302	NA	Mis12 protein
MGL_1281	65.7724	0.00522492	0.0610496	0.521394	0.99843	Proteasome subunit
MGL_1282	235.619	-0.00384909	0.0411481	0.487777	0.99843	Belongs to the adaptor complexes medium subunit family
MGL_1284	35.3355	-0.00227777	0.0623208	0.785775	NA	Ribosome recycling factor
MGL_1285	30.1835	-9.24242e-05	0.0668749	0.99161	NA	Pre-mRNA splicing Prp18-interacting factor
MGL_1286	75.7024	0.0295624	0.135388	0.0881357	0.815732	Serine/Threonine protein kinases, catalytic domain
MGL_1287	246.492	-0.00124302	0.0438428	0.841005	0.99843	Ribosomal protein L44
MGL_1288	232.491	0.00240769	0.0406731	0.670475	0.99843	Flavin containing amine oxidoreductase
MGL_1289	109.389	0.00333598	0.0495826	0.624422	0.99843	Belongs to the hexokinase family
MGL_1290	381.986	-0.019921	0.0900703	0.0972666	0.82196	Glycine cleavage system P-protein
MGL_1291	57.0155	0.00103669	0.0559717	0.893264	0.99843	Haspin like kinase domain
MGL_1293	9.44439	-0.00292596	0.0876063	0.766418	NA	PCI domain
MGL_1294	48.763	-0.00187684	0.0558615	0.807296	NA	Cwf15 Cwc15 cell cycle control protein
MGL_1295	28.0982	0.0042593	0.0678503	0.632157	NA	Conserved hypothetical ATP binding protein
MGL_1296	30.3138	0.0074113	0.0760323	0.444463	NA	Delta-aminolevulinic acid dehydratase
MGL_1297	177.14	0.00319423	0.0421923	0.580768	0.99843	Protein tyrosine kinase
MGL_1298	96.5262	-0.00377344	0.0476267	0.561166	0.99843	Eukaryotic initiation factor 4E
MGL_1301	39.414	0.0174394	0.104865	0.179527	NA	Exocyst complex component Exo70
MGL_1302	18.1175	-0.00063515	0.0732674	0.945198	NA	Protein tyrosine phosphatase, catalytic domain
MGL_1303	685.943	-0.00346055	0.035678	0.472875	0.99843	-
MGL_1304	574.218	0.00494904	0.0413345	0.363849	0.985442	-
MGL_1305	1342.47	-0.0793733	0.189287	0.0169066	0.420305	Cobalamin-independent synthase, N-terminal domain
MGL_1306	74.4747	0.0124045	0.0849728	0.250074	0.928225	SAM dependent carboxyl methyltransferase
MGL_1307	18.1078	0.00790977	0.0899515	0.453592	NA	Rabenosyn Rab binding domain
MGL_1308	127.214	-0.331279	0.401177	0.00183522	0.0948254	Non-catalytic module family expn
MGL_1309	482.902	0.0031066	0.0389117	0.55927	0.99843	Electron transfer flavoprotein-ubiquinone oxidoreductase, 4Fe-4S
MGL_1310	58.2014	-6.18645e-05	0.0503513	0.99302	0.999764	B3/4 domain
MGL_1311	217.322	-2.24365	0.252786	7.83961e-20	1.67611e-16	Secretory lipase
MGL_1312	378.896	0.0195363	0.0886198	0.0980602	0.822168	Histidine phosphatase superfamily (branch 2)
MGL_1313	621.702	-0.00134097	0.0297435	0.750402	0.99843	NMT1/THI5 like
MGL_1314	1606.98	0.0339049	0.109509	0.0382786	0.613718	Involved in biosynthesis of the thiamine precursor thiazole. Catalyzes the conversion of NAD and glycine to adenosine diphosphate 5-(2-hydroxyethyl)-4-methylthiazole-2-carboxylic acid (ADT), an adenylated thiazole intermediate. The reaction includes an iron-dependent sulfide transfer from a conserved cysteine residue of the protein to a thiazole intermediate. The enzyme can only undergo a single turnover, which suggests it is a suicide enzyme. May have additional roles in adaptation to various stress conditions and in DNA damage tolerance
MGL_1317	99.4862	0.0291875	0.121292	0.0760818	0.783776	ERCC4 domain
MGL_1318	154.53	0.00160499	0.0407183	0.779783	0.99843	Cytosol aminopeptidase family, catalytic domain
MGL_1319	794.465	-0.0238881	0.0937088	0.0657655	0.759935	FAD dependent oxidoreductase
MGL_1320	10.4695	0.0101248	0.103727	0.366822	NA	RNA recognition motif
MGL_1321	42.5712	0.00081594	0.0641422	0.92404	NA	Cytosolic domain of 10TM putative phosphate transporter
MGL_1322	18.8936	0.00206539	0.0731017	0.823407	NA	endonuclease subunit
MGL_1323	28.1701	-0.00971413	0.0855186	0.358958	NA	Belongs to the adaptor complexes medium subunit family
MGL_1324	46.8089	-0.00383168	0.0576475	0.624078	NA	Belongs to the glycosyl hydrolase 47 family
MGL_1325	19.1864	0.00376408	0.0768728	0.69334	NA	Belongs to the glycosyl hydrolase 47 family
MGL_1326	101.642	0.00285425	0.0448671	0.64564	0.99843	Trehalose-phosphatase
MGL_1328	17.1027	0.00772599	0.0930843	0.466081	NA	Dor1-like family
MGL_1329	65.2436	-0.0145046	0.0867307	0.191785	0.898935	P-loop containing region of AAA domain
MGL_1330	172.83	0.467416	0.423295	0.000789727	0.0511648	Protein of unknown function (DUF3533)
MGL_1331	138.125	0.0185159	0.0969126	0.139809	0.867825	Lipase (class 3)
MGL_1332	471.027	0.00632465	0.0466993	0.297856	0.984929	Sel1-like repeats.
MGL_1333	33.9703	0.00257905	0.0648055	0.764696	NA	-
MGL_1334	200.374	0.000563739	0.0330067	0.904806	0.99843	Leucine-rich repeats, typical (most populated) subfamily
MGL_1335	6235.2	0.00664764	0.0497279	0.304074	0.985442	Hsp90 protein
MGL_1336	117.829	0.0198148	0.0981515	0.122464	0.850804	Related to enp1-required for pre-rrna processing and 40s ribosomal subunit synthesis
MGL_1337	58.106	0.0164445	0.0948794	0.173996	0.873565	Belongs to the adaptor complexes large subunit family
MGL_1338	33.3106	-0.0238943	0.124174	0.120528	NA	TENA/THI-4/PQQC family
MGL_1339	46.5491	0.00400218	0.0589305	0.615239	NA	Golgi transport complex subunit 5
MGL_1340	532.745	-0.00211186	0.0308955	0.623855	0.99843	Belongs to the thiolase family
MGL_1341	369.47	-0.000567773	0.033945	0.906725	0.99843	SIT4 phosphatase-associated protein
MGL_1342	936.455	0.00429769	0.0393648	0.412243	0.99843	Malate synthase
MGL_1343	33.4091	0.00276539	0.0628423	0.742777	NA	Gar1/Naf1 RNA binding region
MGL_1345	143.215	-0.000941	0.0405958	0.87032	0.99843	Fatty acid desaturase
MGL_1346	54.9999	0.0142601	0.0917999	0.217862	NA	Lariat debranching enzyme, C-terminal domain
MGL_1347	240.869	0.160884	0.264764	0.00606577	0.216144	Middle or third domain of peptidase_M16
MGL_1348	313.295	-0.127121	0.231964	0.00824143	0.262988	Enolase, N-terminal domain
MGL_1349	259.521	-0.196326	0.284889	0.00431374	0.182446	Enolase, N-terminal domain
MGL_1350	11.4788	-0.00152351	0.0856338	0.8756	NA	Metallo-beta-lactamase superfamily
MGL_1353	40.2718	-0.0135348	0.0916594	0.238253	NA	SGF29 tudor-like domain
MGL_1354	39.9418	-0.00260889	0.0594983	0.746816	NA	PCRF
MGL_1355	250.934	-0.000367513	0.0334446	0.938729	0.99843	The coatomer is a cytosolic protein complex that binds to dilysine motifs and reversibly associates with Golgi non- clathrin-coated vesicles, which further mediate biosynthetic protein transport from the ER, via the Golgi up to the trans Golgi network. Coatomer complex is required for budding from Golgi membranes, and is essential for the retrograde Golgi-to-ER transport of dilysine-tagged proteins
MGL_1356	81.7195	0.00909691	0.0714935	0.325122	0.985442	SPX domain
MGL_1358	358.496	0.0035271	0.0368517	0.478405	0.99843	Possible Fer4-like domain in RNase L inhibitor, RLI
MGL_1359	170.742	0.117019	0.237611	0.0104773	0.30271	SNF2 family N-terminal domain
MGL_1360	80.1302	0.00352035	0.049945	0.607054	0.99843	Required for 40S ribosome biogenesis. Involved in nucleolar processing of pre-18S ribosomal RNA and ribosome assembly
MGL_1361	24.0369	-0.00238439	0.0697613	0.791768	NA	Forkhead associated domain
MGL_1362	139.569	-0.00121803	0.0380834	0.82143	0.99843	helicase superfamily c-terminal domain
MGL_1363	55.2789	0.0267998	0.131059	0.102585	NA	Belongs to the eIF-2B alpha beta delta subunits family
MGL_1365	29.5995	-0.0029597	0.0685587	0.740759	NA	Got1/Sft2-like family
MGL_1366	50.9434	-0.00407052	0.0577055	0.602288	NA	GDSL-like Lipase/Acylhydrolase family
MGL_1367	235.922	0.000504154	0.0322737	0.912972	0.99843	Gelsolin repeat
MGL_1368	69.2489	0.00794963	0.0655106	0.352247	0.985442	RNA recognition motif
MGL_1369	32.5186	-0.00233651	0.0627399	0.781425	NA	Fms-interacting protein
MGL_1370	108.012	-0.00129312	0.0424236	0.82933	0.99843	Peptidase family C50
MGL_1371	17.7239	-0.00366794	0.0797366	0.704827	NA	Docking domain of Afi1 for Arf3 in vesicle trafficking
MGL_1372	120.238	0.000328074	0.039438	0.953472	0.99843	-
MGL_1373	40.2271	-0.0061397	0.0683191	0.492184	NA	GC-rich sequence DNA-binding factor-like protein
MGL_1374	30.3859	-0.018518	0.109639	0.169136	NA	Cyclin, N-terminal domain
MGL_1375	277.076	0.00253335	0.0353415	0.60361	0.99843	Thiamine pyrophosphate enzyme, C-terminal TPP binding domain
MGL_1377	18.7107	0.00815121	0.086816	0.436197	NA	-
MGL_1379	137.926	0.0146723	0.0831343	0.171449	0.873565	Nrap protein nucleotidyltransferase domain 4
MGL_1380	13.7888	0.00588049	0.0894538	0.565271	NA	PI31 proteasome regulator
MGL_1381	10.6144	-0.0071442	0.0948661	0.49682	NA	-
MGL_1382	47.4911	-0.00305804	0.0568332	0.693598	NA	Golgi phosphoprotein 3 (GPP34)
MGL_1384	129.409	-0.00115641	0.0388717	0.833811	0.99843	Domain of unknown function (DUF4782)
MGL_1385	67.7799	-0.000325975	0.0469032	0.960795	0.99843	DUF4217
MGL_1386	71.132	-0.000688661	0.0477899	0.918621	0.99843	Phosphoribosyl synthetase-associated domain
MGL_1387	13.6485	0.00207661	0.0804406	0.829079	NA	PWI domain
MGL_1388	226.006	0.00102788	0.0334197	0.828648	0.99843	Anaphase-promoting complex subunit 4 WD40 domain
MGL_1389	22.7926	0.00295615	0.0713079	0.746835	NA	Helical region found in SNAREs
MGL_1390	45.4733	-0.00847903	0.0732437	0.369477	NA	Inner centromere protein, ARK binding region
MGL_1391	36.0637	-0.00766288	0.0727183	0.414396	NA	galactosyltransferase activity
MGL_1392	116.412	0.0318049	0.132104	0.0733851	0.770248	Beta-flanking protein
MGL_1394	117.094	-0.00265873	0.0464698	0.680237	0.99843	Phospholipid-translocating ATPase N-terminal
MGL_1395	202.821	0.00554866	0.0500538	0.40229	0.997343	Belongs to the cation transport ATPase (P-type) (TC 3.A.3) family. Type IV subfamily
MGL_1396	712.964	-0.0128253	0.0679136	0.145424	0.867825	Acyl-CoA dehydrogenase, C-terminal domain
MGL_1397	26.559	0.00119751	0.0705677	0.894984	NA	Component of the core-TFIIH basal transcription factor involved in nucleotide excision repair (NER) of DNA
MGL_1398	98.8828	0.00481183	0.0519787	0.491068	0.99843	Rad54 N terminal
MGL_1399	233.03	0.00979182	0.0640517	0.236074	0.921477	glycoside hydrolase family 16 protein
MGL_1400	29.3222	-0.00842829	0.0792836	0.400119	NA	3' exoribonuclease family, domain 1
MGL_1401	11.2272	0.0088301	0.102615	0.41749	NA	RNA cap guanine-N2 methyltransferase
MGL_1402	13.826	-0.00015505	0.0790224	0.987006	NA	Conserved hypothetical protein 95
MGL_1403	18.6393	0.00632269	0.0844064	0.532554	NA	Belongs to the ubiquitin-conjugating enzyme family
MGL_1404	100.395	0.00161672	0.0456178	0.801049	0.99843	Aminotransferase class I and II
MGL_1405	66.0391	0.00725478	0.0656608	0.39897	0.997343	WD40 associated region in TFIID subunit, NTD2 domain
MGL_1406	729.713	0.0135559	0.0666902	0.120234	0.84559	Aldo/keto reductase family
MGL_1407	144.559	0.0170629	0.0859905	0.129086	0.858211	Tetratricopeptide repeat
MGL_1408	33.578	0.00159335	0.0603183	0.84568	NA	Leucine-rich repeat - CC (cysteine-containing) subfamily
MGL_1409	299.664	0.0013844	0.0324822	0.763025	0.99843	The coatomer is a cytosolic protein complex that binds to dilysine motifs and reversibly associates with Golgi non- clathrin-coated vesicles, which further mediate biosynthetic protein transport from the ER, via the Golgi up to the trans Golgi network. Coatomer complex is required for budding from Golgi membranes, and is essential for the retrograde Golgi-to-ER transport of dilysine-tagged proteins
MGL_1410	83.5863	-0.00134296	0.0470575	0.839301	0.99843	Myb-like DNA-binding domain
MGL_1412	55.022	-0.00317109	0.0533706	0.665244	NA	Domain of unknown function (DUF202)
MGL_1413	16.4696	-0.00563228	0.0818707	0.571125	NA	PPIases accelerate the folding of proteins. It catalyzes the cis-trans isomerization of proline imidic peptide bonds in oligopeptides
MGL_1414	117.511	-0.000103641	0.048066	0.98781	0.999764	Required for nuclear transport of RNA pol II C-terminus 2
MGL_1416	232.206	0.000141278	0.0353464	0.977691	0.999764	Glycerophosphoryl diester phosphodiesterase family
MGL_1417	23.8608	-0.0114028	0.0987465	0.320279	NA	Palmitoyl protein thioesterase
MGL_1418	79.3124	0.000720514	0.0506736	0.91922	0.99843	Belongs to the membrane-bound acyltransferase family
MGL_1419	27.5056	-0.0233259	0.124828	0.126185	NA	Vps5 C terminal like
MGL_1420	31.0389	-0.00396626	0.0702502	0.662972	NA	WD domain, G-beta repeat
MGL_1421	183.509	0.00160226	0.0365074	0.755407	0.99843	Elongation factor G C-terminus
MGL_1422	141.996	0.00298665	0.0429291	0.613655	0.99843	Elongation factor G C-terminus
MGL_1424	195.711	0.0143514	0.0844974	0.186385	0.890275	Zinc-binding dehydrogenase
MGL_1425	13.5086	0.00159445	0.0840664	0.869492	NA	CAP_GLY
MGL_1426	13.2004	-0.000731757	0.0794079	0.938861	NA	-
MGL_1427	12.4621	0.00882148	0.0989638	0.418016	NA	RNA recognition motif
MGL_1428	296.123	-0.00571673	0.0479313	0.364199	0.985442	Belongs to the eukaryotic ribosomal protein eS12 family
MGL_1429	643.525	0.00448072	0.040313	0.402654	0.997343	Belongs to the universal ribosomal protein uS17 family
MGL_1430	932.115	0.00351731	0.0364299	0.474514	0.99843	Ribosomal protein L1p/L10e family
MGL_1431	77.2637	0.0245526	0.114598	0.102114	0.823736	Pre-mrna-splicing factor isy1
MGL_1432	21.3194	-0.000453238	0.0696186	0.959834	NA	NAD biosynthesis via nicotinamide riboside salvage pathway
MGL_1433	297.102	-0.00893146	0.0597233	0.246713	0.928225	translationally-controlled tumor protein
MGL_1434	16.4393	0.00351802	0.0817224	0.718294	NA	RNA recognition motif
MGL_1435	45.5212	0.00399957	0.0600361	0.621131	NA	Eukaryotic domain of unknown function (DUF1716)
MGL_1436	63.9099	-0.00215449	0.0528643	0.768683	0.99843	Vacuolar protein 14 C-terminal Fig4p binding
MGL_1437	64.1049	0.00561646	0.0614231	0.49184	0.99843	Belongs to the peptidase C19 family
MGL_1438	87.5782	-0.00167974	0.046086	0.795314	0.99843	Caspase domain
MGL_1439	580.479	-0.00343375	0.0375637	0.499623	0.99843	Sterile alpha motif.
MGL_1440	19.6512	0.00816162	0.0876492	0.437297	NA	AFG1-like ATPase
MGL_1441	73.367	0.00723605	0.0632755	0.383295	0.99417	PIN domain of ribonuclease
MGL_1443	100.342	-0.0038795	0.0515241	0.580781	0.99843	Putative oxidoreductase C terminal
MGL_1445	230.488	-0.0124166	0.0740187	0.193318	0.898935	Putative oxidoreductase C terminal
MGL_1448	138.821	-0.00356988	0.042669	0.538551	0.99843	Clathrin is the major protein of the polyhedral coat of coated pits and vesicles
MGL_1449	38.2955	0.00100911	0.0583894	0.899518	NA	Ribosomal protein L13
MGL_1451	107.62	0.00573393	0.0525621	0.410331	0.99843	AAA domain
MGL_1452	68.7356	0.00213394	0.0497148	0.758044	0.99843	Cornichon protein
MGL_1453	23.9379	0.00400994	0.0730884	0.666942	NA	Histone-like transcription factor (CBF/NF-Y) and archaeal histone
MGL_1454	959.977	-0.00278353	0.032802	0.536126	0.99843	ABC transporter
MGL_1455	28.1724	-0.00280605	0.0696103	0.755917	NA	-
MGL_1457	32.3061	-0.0021276	0.0646585	0.804683	NA	beta-propeller repeat
MGL_1459	383.253	-0.132788	0.252164	0.00867133	0.268686	UTP--glucose-1-phosphate uridylyltransferase
MGL_1460	72.1177	0.000965204	0.0574865	0.902698	0.99843	Belongs to the mitochondrial carrier (TC 2.A.29) family
MGL_1461	52.144	0.000955979	0.0528041	0.896647	NA	Yeast mitochondrial distribution and morphology (MDM) proteins
MGL_1462	10.5603	0.00534416	0.0931527	0.59988	NA	Altered inheritance of mitochondria protein 19
MGL_1464	98.9825	0.000571618	0.0450739	0.928682	0.99843	-
MGL_1466	142.891	0.00638515	0.0560339	0.387413	0.99417	DEK C terminal domain
MGL_1468	70.7176	0.000753086	0.0482662	0.911818	0.99843	Nuclear condensing complex subunits, C-term domain
MGL_1469	65.0397	-0.00414804	0.0543065	0.573697	0.99843	BRO1-like domain
MGL_1470	124.622	0.0872054	0.212447	0.0168616	0.420305	Anaphase-promoting complex subunit 11 RING-H2 finger
MGL_1473	16.8412	-0.000240346	0.0739506	0.979332	NA	Rpp14/Pop5 family
MGL_1474	61.842	0.00433998	0.0597678	0.589535	0.99843	Src homology 3 domains
MGL_1475	70.1103	-0.534609	0.509377	0.000592452	0.0452379	Cobalamin synthesis protein cobW C-terminal domain
MGL_1476	50.9592	0.000340184	0.0524732	0.962976	NA	Brf1-like TBP-binding domain
MGL_1477	122.788	-0.00148036	0.0433802	0.808846	0.99843	ATP phosphoribosyltransferase
MGL_1478	55.3233	-0.00516065	0.0591822	0.514735	NA	Belongs to the AAA ATPase family
MGL_1479	56.8924	-0.0391375	0.152743	0.0580581	0.725896	Proteasome subunit
MGL_1480	34.7269	0.00286416	0.0624908	0.732816	NA	Cation efflux family
MGL_1481	24.0967	0.00446781	0.0743865	0.635567	NA	DNA polymerase delta, subunit 4
MGL_1482	34.7762	0.0161305	0.104716	0.20468	NA	Specifically methylates the N1 position of guanosine-37 in various cytoplasmic and mitochondrial tRNAs. Methylation is not dependent on the nature of the nucleoside 5' of the target nucleoside. This is the first step in the biosynthesis of wybutosine (yW), a modified base adjacent to the anticodon of tRNAs and required for accurate decoding
MGL_1483	50.3846	0.00180938	0.055459	0.813032	NA	bromo domain
MGL_1484	16.1696	0.0118072	0.106799	0.311804	NA	Phosphate acyltransferases
MGL_1486	244.587	-0.00625328	0.0512708	0.352238	0.985442	Eisosome component PIL1
MGL_1487	83.3872	0.00149467	0.0472557	0.821935	0.99843	MRG
MGL_1488	117.425	-0.0111697	0.0708038	0.221024	0.916853	Bin/amphiphysin/Rvs domain for vesicular trafficking
MGL_1489	2478.38	0.0351357	0.117473	0.0426941	0.628814	Carbamoyl-phosphate synthetase large chain, oligomerisation domain
MGL_1490	17.6962	-0.00619802	0.0815863	0.534773	NA	Histone-like transcription factor (CBF/NF-Y) and archaeal histone
MGL_1493	280.913	-0.00326689	0.0413181	0.562979	0.99843	Domain of unknown function (DUF1708)
MGL_1495	35.3759	0.00133137	0.061488	0.872659	NA	LYAR-type C2HC zinc finger
MGL_1496	19.2298	-0.00429496	0.0745277	0.648754	NA	Ubiquitin homologues
MGL_1497	222.423	0.00274244	0.0384923	0.605216	0.99843	Tetratricopeptide repeat
MGL_1498	44.067	0.0064662	0.0674437	0.46445	NA	CRAL/TRIO, N-terminal domain
MGL_1499	18.9986	-0.00746351	0.0882871	0.474259	NA	N-glycosylation protein
MGL_1502	2327.36	0.00101385	0.0476747	0.880012	0.99843	Belongs to the chaperonin (HSP60) family
MGL_1503	83.0019	0.0289629	0.129881	0.0874487	0.815732	Mitochondrial carrier protein
MGL_1504	19.1551	-0.00502265	0.0776891	0.603513	NA	Condensin complex subunit SMC2
MGL_1505	81.1359	-0.00174411	0.0457553	0.786086	0.99843	Structural maintenance of chromosomes protein
MGL_1506	44.5735	0.000655429	0.0556454	0.932118	NA	ATP dependent DNA ligase C terminal region
MGL_1507	84.8612	0.00769383	0.0627142	0.347764	0.985442	CAAX prenyl protease N-terminal, five membrane helices
MGL_1508	120.165	-0.0124632	0.0765384	0.206031	0.911598	CAAX prenyl protease N-terminal, five membrane helices
MGL_1509	443.785	-6.90355e-05	0.028452	0.986541	0.999764	Mitochondrial GTPase that catalyzes the GTP-dependent ribosomal translocation step during translation elongation. During this step, the ribosome changes from the pre-translocational (PRE) to the post-translocational (POST) state as the newly formed A- site-bound peptidyl-tRNA and P-site-bound deacylated tRNA move to the P and E sites, respectively. Catalyzes the coordinated movement of the two tRNA molecules, the mRNA and conformational changes in the ribosome
MGL_1510	15.4634	-0.00710252	0.0867066	0.491365	NA	Transcription initiation factor IID, 18kD subunit
MGL_1511	50.7444	0.0185239	0.109717	0.169157	NA	-
MGL_1512	216.485	-0.00152734	0.0383911	0.778001	0.99843	4'-phosphopantetheinyl transferase superfamily
MGL_1513	33.9641	0.00249693	0.0610768	0.762182	NA	Ribosomal protein S10p/S20e
MGL_1515	54.6347	-0.00488214	0.0599406	0.543407	NA	phosphatase activator
MGL_1517	134.186	-0.00126598	0.0423067	0.832458	0.99843	Belongs to the TRAFAC class TrmE-Era-EngA-EngB-Septin- like GTPase superfamily. Septin GTPase family
MGL_1518	22.7101	0.0103774	0.0929002	0.348896	NA	Pre-mRNA-splicing factor SF3a complex subunit 2 (Prp11)
MGL_1519	20.4784	0.00196665	0.0764643	0.835009	NA	NADPH adrenodoxin oxidoreductase, mitochondrial
MGL_1520	13.2167	-0.00101073	0.0821572	0.916468	NA	Uncharacterised protein family (UPF0172)
MGL_1521	31.3686	-0.00111565	0.0605458	0.891963	NA	Rab subfamily of small GTPases
MGL_1522	60.3692	0.00783398	0.0724936	0.402947	0.997343	tRNA pseudouridine synthase D (TruD)
MGL_1523	45.35	0.0456041	0.170788	0.0478217	NA	Ammonium Transporter Family
MGL_1524	50.9812	0.00145168	0.0577711	0.854548	NA	Epsin N-terminal homology (ENTH) domain
MGL_1525	153.077	-0.00311594	0.0446659	0.612355	0.99843	Belongs to the Ca(2 ) cation antiporter (CaCA) (TC 2.A.19) family
MGL_1526	103.947	0.00119822	0.0479712	0.859066	0.99843	Ubiquitin associated domain (UBA)
MGL_1527	89.6803	-0.00823939	0.0638066	0.321131	0.985442	Tetratricopeptide repeat
MGL_1528	127.167	0.00266365	0.0417995	0.645563	0.99843	Tubulin is the major constituent of microtubules. It binds two moles of GTP, one at an exchangeable site on the beta chain and one at a non-exchangeable site on the alpha chain
MGL_1529	296.038	-0.00152162	0.0333093	0.745943	0.99843	Belongs to the spermidine spermine synthase family
MGL_1531	10.4826	-0.0033167	0.091208	0.737951	NA	Ankyrin repeat
MGL_1532	109.937	-0.00336057	0.0445411	0.581825	0.99843	Belongs to the terpene cyclase mutase family
MGL_1534	25.4918	0.00598506	0.0772288	0.537459	NA	Peroxisomal membrane protein (Pex16)
MGL_1535	39.9686	-0.00357488	0.0598646	0.658585	NA	Activates the ATG1 kinase in a nutritional condition dependent manner through the TOR pathway, leading to autophagy. Also involved in cytoplasm to vacuole transport (Cvt) and more specifically in Cvt vesicle formation. Seems to play a role in the switching machinery regulating the conversion between the Cvt pathway and autophagy. Finally, ATG13 is also required for glycogen storage during stationary phase (By similarity)
MGL_1536	145.351	0.00236906	0.0415507	0.682321	0.99843	Serine/Threonine protein kinases, catalytic domain
MGL_1537	15.626	0.00848411	0.0912454	0.427398	NA	Alg9-like mannosyltransferase family
MGL_1538	10.3858	0.00256478	0.0850709	0.793113	NA	ERCC4 domain
MGL_1539	61.7303	0.00192518	0.0543643	0.797879	0.99843	N-acetyltransferase B complex (NatB) non catalytic subunit
MGL_1540	56.4481	0.0016152	0.0510996	0.820798	NA	Mediator complex subunit MED14
MGL_1541	51.9238	0.00196153	0.0552678	0.796932	NA	Protein kinase domain
MGL_1543	54.5098	0.00161298	0.051823	0.823238	NA	Belongs to the mitochondrial carrier (TC 2.A.29) family
MGL_1544	47.1715	-0.00535105	0.0635471	0.525933	NA	Belongs to the mitochondrial carrier (TC 2.A.29) family
MGL_1545	22.9582	-0.00381011	0.0720129	0.67986	NA	PRA1 family protein
MGL_1546	32.2521	0.00395599	0.0652496	0.647481	NA	Telomerase ribonucleoprotein complex - RNA binding domain
MGL_1547	63.3672	-0.00305859	0.0520157	0.669356	0.99843	-
MGL_1548	173.617	-0.000692859	0.0388265	0.900253	0.99843	Utp13 specific WD40 associated domain
MGL_1549	289.427	0.00944002	0.0615065	0.234084	0.921477	Splicing factor 3B subunit 1
MGL_1550	21.3852	0.00918154	0.0867519	0.386452	NA	Belongs to the MYST (SAS MOZ) family
MGL_1551	14.2406	-0.00220314	0.0817428	0.819771	NA	Belongs to the MYST (SAS MOZ) family
MGL_1552	41.8192	0.00677588	0.0712258	0.463018	NA	RPR
MGL_1553	1130.04	-0.0015617	0.0288699	0.70198	0.99843	Required for the assembly and or stability of the 40S ribosomal subunit. Required for the processing of the 20S rRNA- precursor to mature 18S rRNA in a late step of the maturation of 40S ribosomal subunits
MGL_1554	1511.86	-0.000359008	0.0285386	0.930228	0.99843	Belongs to the universal ribosomal protein uS5 family
MGL_1555	62.6115	-0.0130521	0.0857908	0.231587	0.921477	Mitochondrial F1-F0 ATP synthase subunit F of fungi
MGL_1557	60.1738	-0.0029556	0.0568714	0.703705	0.99843	IMS family HHH motif
MGL_1558	34.4588	-0.00235625	0.0627183	0.779566	NA	Peptidase family C54
MGL_1559	300.638	-0.0128895	0.0709976	0.160594	0.867825	Belongs to the nucleosome assembly protein (NAP) family
MGL_1560	54.7074	-0.0360201	0.153635	0.0677918	NA	Vps53-like, N-terminal
MGL_1561	44.5441	0.00175887	0.0565782	0.821138	NA	KH domain
MGL_1562	47.397	0.00308356	0.0573674	0.693484	NA	ETC complex I subunit conserved region
MGL_1565	20.095	-0.0109184	0.0941039	0.330639	NA	-
MGL_1566	60.6433	0.00491264	0.0599999	0.541161	0.99843	HSA
MGL_1567	27.0552	-0.0127172	0.0969427	0.276139	NA	Sigma factor PP2C-like phosphatases
MGL_1569	83.7819	0.00519817	0.0537245	0.469659	0.99843	ML-like domain
MGL_1570	468.74	-0.00775266	0.0507559	0.236755	0.921477	K homology RNA-binding domain
MGL_1571	24.4194	0.00267218	0.0685409	0.765028	NA	Domain of unknown function (DUF4112)
MGL_1572	52.9276	0.00374809	0.0580123	0.633768	NA	WD domain, G-beta repeat
MGL_1573	74.6247	-0.00553084	0.05996	0.488976	0.99843	Calcineurin-like phosphoesterase
MGL_1574	482.698	-0.0696617	0.182408	0.0215252	0.460209	Calcineurin-like phosphoesterase
MGL_1575	666.907	0.00633915	0.0450191	0.278692	0.954919	Calcineurin-like phosphoesterase
MGL_1577	33.895	-0.0203377	0.114261	0.149139	NA	SUR7/PalI family
MGL_1578	583.234	-0.0169248	0.077602	0.100151	0.823547	tRNA synthetases class I (C) catalytic domain
MGL_1579	45.8638	-0.00822976	0.0729554	0.382131	NA	Transcription mediator complex subunit Med12
MGL_1580	139.78	-0.00046058	0.0382181	0.932649	0.99843	DUF4208
MGL_1581	51.2003	0.00679676	0.0662139	0.434044	NA	DUF4208
MGL_1582	51.3594	0.00384821	0.0596176	0.632653	NA	Ferrous iron transport protein B
MGL_1583	66.7655	-0.00191658	0.0514375	0.788929	0.99843	C-terminal regulatory domain of Threonine dehydratase
MGL_1584	179.312	0.000632945	0.0398566	0.91117	0.99843	ABC transporter transmembrane region
MGL_1585	147.339	0.00757101	0.0637376	0.363878	0.985442	Phosphopantetheine attachment site
MGL_1586	77.7692	0.0175824	0.0988225	0.162481	0.867825	Condensation domain
MGL_1587	44.1431	0.0115475	0.0850278	0.281653	NA	Phosphopantetheine attachment site
MGL_1588	200.876	0.00420539	0.0488003	0.524558	0.99843	Phosphopantetheine attachment site
MGL_1589	116.287	0.003076	0.0442263	0.613562	0.99843	ATP-dependent RNA helicase
MGL_1590	19.3213	0.00590648	0.0820231	0.553896	NA	Catalyzes the transfer of endogenously produced octanoic acid from octanoyl-acyl-carrier-protein onto the lipoyl domains of lipoate-dependent enzymes. Lipoyl-ACP can also act as a substrate although octanoyl-ACP is likely to be the physiological substrate
MGL_1591	54.4819	-0.00271232	0.0565939	0.726335	NA	Protein phosphatase 2A homologues, catalytic domain.
MGL_1592	29.9008	-0.0126807	0.097466	0.278187	NA	Putative Phosphatase
MGL_1593	59.2476	0.00213579	0.0560392	0.781681	0.99843	RhoGEF domain
MGL_1594	17.7809	0.00422004	0.080428	0.665267	NA	-
MGL_1595	14.8198	0.0382927	0.188528	0.0569554	NA	Protein of unknown function (DUF1168)
MGL_1596	181.958	-0.000347474	0.0355226	0.945403	0.99843	MmgE/PrpD family
MGL_1597	179.936	-0.0215823	0.0984994	0.0996789	0.822832	Pyridoxal-phosphate dependent enzyme
MGL_1598	148.135	0.00485454	0.0501082	0.469836	0.99843	Serine/Threonine protein kinases, catalytic domain
MGL_1599	28.4405	-0.00255455	0.0653468	0.768163	NA	nuclear distribution protein
MGL_1600	42.9444	-0.00399117	0.0607264	0.625246	NA	CAP_GLY
MGL_1601	211.358	-0.00339772	0.0395305	0.52708	0.99843	GNL3L/Grn1 putative GTPase
MGL_1602	36.163	-0.00507605	0.0644864	0.552796	NA	Proteasome subunit
MGL_1604	16.3893	-0.00257488	0.0778743	0.787128	NA	Ribosomal protein S13/S18
MGL_1605	38.5129	0.0263303	0.129103	0.104583	NA	Protein tyrosine kinase
MGL_1606	294.854	-0.142593	0.249326	0.00722395	0.245156	Acetyl-coenzyme A synthetase N-terminus
MGL_1607	75.7515	0.00395824	0.051978	0.576051	0.99843	Required for ribosome biogenesis. Part of a complex which catalyzes pseudouridylation of rRNA. This involves the isomerization of uridine such that the ribose is subsequently attached to C5, instead of the normal N1
MGL_1608	63.107	-0.00373971	0.0555	0.620783	0.99843	Vacuolar protein sorting-associated protein 26
MGL_1609	43.8262	0.00290575	0.0607246	0.72325	NA	Autophagy-related protein 27
MGL_1610	38.7219	-0.00190186	0.0580783	0.810776	NA	Peptidase dimerisation domain
MGL_1611	47.7157	-0.00121305	0.0540898	0.871619	NA	RNA polymerase Rpc34 subunit
MGL_1612	69.1134	-0.000122132	0.0472243	0.985401	0.999764	DNA Topoisomerase I (eukaryota)
MGL_1614	20.9443	-0.00513263	0.07893	0.5986	NA	PAS domain
MGL_1615	1526.81	-0.0121236	0.0608011	0.126523	0.8576	Phosphoenolpyruvate carboxykinase
MGL_1616	27.2201	-0.00675035	0.0769421	0.487911	NA	Magnesium transporter NIPA
MGL_1617	331.144	-0.00159687	0.0347939	0.744509	0.99843	Adenylyl- / guanylyl cyclase, catalytic domain
MGL_1618	333.637	-0.0101366	0.0588344	0.181382	0.885012	Belongs to the mitochondrial carrier (TC 2.A.29) family
MGL_1619	254.857	0.00689146	0.0523425	0.311896	0.985442	Catalyzes the first intracellular reaction of sulfate assimilation, forming adenosine-5'-phosphosulfate (APS) from inorganic sulfate and ATP. Plays an important role in sulfate activation as a component of the biosynthesis pathway of sulfur- containing amino acids
MGL_1620	11.9315	-0.000206493	0.0819706	0.982874	NA	Histone-like transcription factor (CBF/NF-Y) and archaeal histone
MGL_1621	18.0893	0.00747126	0.0862427	0.470466	NA	Ku70/Ku80 N-terminal alpha/beta domain
MGL_1622	136.637	0.00727501	0.0601085	0.355432	0.985442	KR domain
MGL_1624	49.0706	-0.000660784	0.0514184	0.926848	NA	Domain of unknown function (DUF4743)
MGL_1625	87.7632	-0.0227061	0.113014	0.118454	0.838592	WD domain, G-beta repeat
MGL_1626	68.6268	-0.0124609	0.0797586	0.223466	0.917363	Tetratricopeptide repeat
MGL_1627	153.679	0.0215585	0.102135	0.109144	0.826858	Protein of unknown function (DUF3684)
MGL_1628	32.2045	0.00705679	0.0815513	0.483258	NA	Putative diphthamide synthesis protein
MGL_1629	45.2001	-0.0319983	0.144199	0.0802269	NA	MRC1-like domain
MGL_1631	27.7953	-0.00105119	0.0617887	0.899667	NA	tRNA synthetases class I (W and Y)
MGL_1633	133.674	0.000355552	0.0425403	0.953132	0.99843	Tim17/Tim22/Tim23/Pmp24 family
MGL_1634	55.505	0.00733835	0.0676434	0.406279	NA	Autophagy protein Apg6
MGL_1635	329.564	-0.00411457	0.0400863	0.442913	0.99843	ATP synthase, Delta/Epsilon chain, beta-sandwich domain
MGL_1636	406.82	-0.00420317	0.0437406	0.474511	0.99843	ABC transporter transmembrane region 2
MGL_1637	50.1789	-0.0027148	0.0598516	0.738022	NA	Ornithine decarboxylase antizyme
MGL_1638	280.218	0.000547064	0.0340541	0.910408	0.99843	Plug domain of Sec61p
MGL_1640	62.7889	0.000129397	0.0476906	0.984671	0.999764	-
MGL_1641	131.937	0.00287671	0.0458479	0.650164	0.99843	BRE1 E3 ubiquitin ligase
MGL_1642	104.806	-0.0216191	0.103528	0.111767	0.826858	Pyridoxal-dependent decarboxylase conserved domain
MGL_1643	29.8744	-0.0029585	0.0635232	0.727539	NA	Pyridoxal-dependent decarboxylase conserved domain
MGL_1644	107.617	-0.00749951	0.0612376	0.349075	0.985442	Transcription factor IIA, alpha/beta subunit
MGL_1645	96.5419	-0.00500393	0.0514821	0.468016	0.99843	PWWP domain
MGL_1646	63.9469	0.0051263	0.0577934	0.508098	0.99843	Hamartin protein
MGL_1647	208.597	-0.00626309	0.0494657	0.332584	0.985442	Belongs to the class-I aminoacyl-tRNA synthetase family
MGL_1648	99.4994	-0.0169742	0.0901084	0.146212	0.867825	Belongs to the nonaspanin (TM9SF) (TC 9.A.2) family
MGL_1649	10.1934	-0.00755299	0.096877	0.47642	NA	Sybindin-like family
MGL_1650	98.3885	0.00436744	0.0504419	0.522062	0.99843	Belongs to the diphosphomevalonate decarboxylase family
MGL_1651	587.278	0.000775302	0.0318133	0.864331	0.99843	Belongs to the eukaryotic ribosomal protein eL27 family
MGL_1652	437.632	-0.00268148	0.0406722	0.633705	0.99843	Ribosomal protein S12/S23
MGL_1654	98.4953	0.0132094	0.0792154	0.195287	0.901326	Brix
MGL_1655	14.5075	-0.00499677	0.0826791	0.614366	NA	Erg28 like protein
MGL_1656	70.7212	-0.0142002	0.0880387	0.205704	0.911598	Glutathione S-transferase, N-terminal domain
MGL_1657	19.4123	-0.00291555	0.0792826	0.761739	NA	Telomeric single stranded DNA binding POT1/CDC13
MGL_1659	222.516	-0.0092205	0.0598792	0.232434	0.921477	tRNA synthetases class II core domain (F)
MGL_1660	27.1298	0.00407702	0.0678466	0.646753	NA	Staphylococcal nuclease homologues
MGL_1661	32.0333	-0.00562245	0.0723019	0.545972	NA	Zinc finger, C3HC4 type (RING finger)
MGL_1662	600.013	-0.00159333	0.0304331	0.710318	0.99843	CobB/CobQ-like glutamine amidotransferase domain
MGL_1663	63.1849	-0.00210878	0.0519865	0.770192	0.99843	Zinc-binding domain, present in Dystrophin, CREB-binding protein.
MGL_1664	21.7038	0.00134417	0.0683764	0.880124	NA	RNA recognition motif
MGL_1666	80.9193	0.0157764	0.0937641	0.185557	0.890275	DHHC palmitoyltransferase
MGL_1667	15.173	0.0108883	0.102712	0.340115	NA	snRNA-activating protein of 50kDa MW C terminal
MGL_1668	40.1223	0.00155475	0.0579639	0.84472	NA	Phosphatidylinositol 3- and 4-kinase
MGL_1669	22.1114	0.0194902	0.122217	0.165558	NA	RNA polymerase I specific initiation factor
MGL_1670	79.6104	0.00417157	0.0520687	0.555153	0.99843	Sigma factor PP2C-like phosphatases
MGL_1671	42.0137	0.00322027	0.0582805	0.684447	NA	ATP11 protein
MGL_1672	26.6113	-0.00510655	0.0729031	0.58474	NA	GWT1
MGL_1673	317.357	-0.00548787	0.0451525	0.354682	0.985442	ATP synthase delta (OSCP) subunit
MGL_1674	648.395	0.000535617	0.027934	0.89384	0.99843	Component of the eukaryotic translation initiation factor 3 (eIF-3) complex, which is involved in protein synthesis of a specialized repertoire of mRNAs and, together with other initiation factors, stimulates binding of mRNA and methionyl-tRNAi to the 40S ribosome. The eIF-3 complex specifically targets and initiates translation of a subset of mRNAs involved in cell proliferation
MGL_1675	36.124	0.00373363	0.063716	0.660501	NA	Zinc finger in DBF-like proteins
MGL_1676	19.3673	-0.00266251	0.0776264	0.779892	NA	Ribonuclease
MGL_1677	225.132	-0.00369989	0.041249	0.507399	0.99843	FAD binding domain
MGL_1678	8.62379	-0.00524208	0.0958414	0.606188	NA	Binding domain of DNA repair protein Ercc1 (rad10/Swi10)
MGL_1679	69.3633	0.00236639	0.0497698	0.732352	0.99843	Ribosomal protein S8e
MGL_1680	41.6069	-0.000871568	0.0552754	0.909293	NA	Yip1 domain
MGL_1681	66.1222	6.54595e-05	0.0489575	0.992427	0.999764	DNA mismatch repair protein, C-terminal domain
MGL_1683	104.113	-0.00178252	0.0439942	0.773132	0.99843	3' exoribonuclease family, domain 2
MGL_1685	43.6616	-0.00282076	0.0608116	0.73138	NA	PPIases accelerate the folding of proteins. It catalyzes the cis-trans isomerization of proline imidic peptide bonds in oligopeptides
MGL_1686	10.1983	0.00741657	0.0987024	0.483244	NA	WD40 repeats
MGL_1687	55.556	0.00374821	0.0566052	0.626244	NA	Domain in Tre-2, BUB2p, and Cdc16p. Probable Rab-GAPs.
MGL_1688	50.369	-0.00378343	0.06398	0.657246	NA	kinase-like protein
MGL_1689	91.1542	-0.0200981	0.100014	0.123411	0.853891	-
MGL_1691	19.3269	-0.00631696	0.0831292	0.530602	NA	Signal peptidase subunit
MGL_1692	37.6352	-0.00117379	0.059361	0.88467	NA	kda subunit
MGL_1693	551.076	-0.00486308	0.0407567	0.365947	0.985442	Oxysterol-binding protein
MGL_1694	27.1151	-0.00458836	0.070089	0.614099	NA	DASH complex subunit Duo1
MGL_1695	44.3411	-0.00138797	0.0551519	0.855579	NA	Abscisic acid G-protein coupled receptor
MGL_1696	131.002	-0.0174438	0.0881679	0.129966	0.858211	cellular morphogenesis-related protein
MGL_1697	14.4088	-0.00610637	0.0942933	0.554028	NA	Serine hydrolase (FSH1)
MGL_1698	211.637	-0.00208315	0.0376579	0.692145	0.99843	XPC-binding domain
MGL_1699	86.6465	-0.00201047	0.0489642	0.76871	0.99843	CASP C terminal
MGL_1700	202.723	0.015538	0.0788621	0.131265	0.858211	Carbamoyl-phosphate synthase small chain, CPSase domain
MGL_1701	51.2656	0.0185648	0.103499	0.156666	NA	Zinc-finger double-stranded RNA-binding
MGL_1702	446.705	-0.00412527	0.0373754	0.408111	0.99843	Anticodon-binding domain of tRNA
MGL_1703	857.462	-0.00961862	0.0550466	0.175842	0.873565	ATP synthase
MGL_1704	259.768	0.00513638	0.0448537	0.385881	0.99417	domain present in translation initiation factor eIF2B and eIF5
MGL_1705	18.6046	-0.00226394	0.0740672	0.808066	NA	HIT zinc finger
MGL_1706	21.1707	-0.0123976	0.0976031	0.287003	NA	Putative DNA-binding (bihelical) motif predicted to be involved in chromosomal organisation
MGL_1708	43.5782	0.00749405	0.0750802	0.435574	NA	Putative GTPase activating protein for Arf
MGL_1709	73.8475	-0.00749142	0.0667289	0.390344	0.99423	ERCC3/RAD25/XPB C-terminal helicase
MGL_1711	12.6938	-0.00083054	0.0797224	0.930724	NA	Essential protein Yae1, N terminal
MGL_1712	21.3016	0.00694529	0.0789797	0.482603	NA	ALG11 mannosyltransferase N-terminus
MGL_1714	57.1814	0.0081007	0.0697228	0.371138	0.987567	Acetyltransferase (GNAT) domain
MGL_1715	69.5805	0.0144632	0.087907	0.197768	0.903606	ANTH domain
MGL_1716	48.5245	-0.00423058	0.059396	0.597203	NA	-
MGL_1717	35.5752	-0.00474388	0.0638127	0.57623	NA	Domain of unknown function (DUF2431)
MGL_1718	173.175	-0.00474362	0.0474961	0.455285	0.99843	Tetratricopeptide repeat
MGL_1719	91.5873	0.00746871	0.0601818	0.342422	0.985442	Inhibitor of apoptosis-promoting Bax1
MGL_1720	44.547	0.0346614	0.146258	0.0702144	NA	Iron-sulphur cluster biosynthesis
MGL_1722	64.5153	0.0350166	0.14419	0.0678534	0.76353	Serine incorporator (Serinc)
MGL_1723	33.8784	-0.000329854	0.0587465	0.96725	NA	Folic acid synthesis protein
MGL_1725	69.7271	0.00155796	0.0486308	0.819256	0.99843	Large family of predicted nucleotide-binding domains
MGL_1726	45.6127	0.00221054	0.0548707	0.770181	NA	DNA polymerase alpha/epsilon subunit B
MGL_1727	53.2493	0.00107321	0.0530347	0.884449	NA	PIGA (GPI anchor biosynthesis)
MGL_1728	41.541	-0.00377734	0.0587149	0.634639	NA	PIGA (GPI anchor biosynthesis)
MGL_1729	472.216	-0.00394961	0.036513	0.418983	0.99843	Catalyzes the attachment of alanine to tRNA(Ala) in a two-step reaction alanine is first activated by ATP to form Ala- AMP and then transferred to the acceptor end of tRNA(Ala). Also edits incorrectly charged tRNA(Ala) via its editing domain
MGL_1730	57.9885	0.00816925	0.0697805	0.36737	0.985442	C2H2-type zinc finger
MGL_1733	2267.45	1.01941	0.192206	2.58326e-09	1.1046e-06	Belongs to the aldehyde dehydrogenase family
MGL_1737	58.3997	0.000597193	0.05328	0.935869	0.99843	-
MGL_1738	48.1155	0.007284	0.0691165	0.418677	NA	Major Facilitator Superfamily
MGL_1739	25.3344	0.00888581	0.0859411	0.398247	NA	Rix1 complex component involved in 60S ribosome maturation
MGL_1740	15.5757	0.0135834	0.112109	0.264973	NA	NADH pyrophosphatase-like rudimentary NUDIX domain
MGL_1742	29.6231	0.00686116	0.0765501	0.479712	NA	Sar1p-like members of the Ras-family of small GTPases
MGL_1743	68.2097	-0.00803111	0.0656727	0.34826	0.985442	Component of the FACT complex, a general chromatin factor that acts to reorganize nucleosomes. The FACT complex is involved in multiple processes that require DNA as a template such as mRNA elongation, DNA replication and DNA repair. During transcription elongation the FACT complex acts as a histone chaperone that both destabilizes and restores nucleosomal structure. It facilitates the passage of RNA polymerase II and transcription by promoting the dissociation of one histone H2A-H2B dimer from the nucleosome, then subsequently promotes the reestablishment of the nucleosome following the passage of RNA polymerase II
MGL_1744	40.8171	0.00295723	0.0605958	0.718059	NA	ubiquitin--protein ligase
MGL_1746	23.2862	0.0208576	0.125544	0.150711	NA	Transport and Golgi organisation 2
MGL_1747	21.3176	-0.031747	0.15888	0.0812346	NA	-
MGL_1748	48.4782	0.0555921	0.19707	0.0357969	NA	Arrestin (or S-antigen), C-terminal domain
MGL_1749	296.995	0.000633126	0.0308678	0.885895	0.99843	Provides the precursors necessary for DNA synthesis. Catalyzes the biosynthesis of deoxyribonucleotides from the corresponding ribonucleotides
MGL_1750	615.807	-0.0193951	0.0837053	0.0851992	0.815732	Membrane-associating domain
MGL_1751	69.3991	0.00250326	0.0483055	0.7093	0.99843	Brix
MGL_1752	20.1281	0.00333112	0.0714149	0.71656	NA	Brix
MGL_1753	108.862	-0.00438886	0.0506771	0.521892	0.99843	WD domain, G-beta repeat
MGL_1755	24.9193	-0.0037414	0.0743599	0.690403	NA	twin BRCT domain
MGL_1756	97.0279	-0.0382185	0.145087	0.0569598	0.716353	-
MGL_1757	23.2174	0.00205348	0.0687028	0.818436	NA	YL1 nuclear protein
MGL_1758	319.556	-0.00658372	0.0509632	0.321914	0.985442	Ribonucleotide reductase, small chain
MGL_1759	40.4164	0.00126557	0.0568184	0.87139	NA	HEC/Ndc80p family
MGL_1760	92.5663	-0.00187364	0.0469244	0.775683	0.99843	Adenylate cyclase associated (CAP) C terminal
MGL_1761	81.1427	0.00303137	0.0524202	0.674457	0.99843	Ubiquitin Carboxyl-terminal Hydrolase-like zinc finger
MGL_1762	46.4679	0.00742843	0.069667	0.412545	NA	Pex2 / Pex12 amino terminal region
MGL_1763	10.9714	0.0269949	0.157572	0.09914	NA	Thg1 C terminal domain
MGL_1764	30.0838	0.0221287	0.125158	0.137719	NA	-
MGL_1766	53.285	-0.000696122	0.0551571	0.927389	NA	STAG domain
MGL_1768	48.6394	-0.0108578	0.0857125	0.311195	NA	The H protein shuttles the methylamine group of glycine from the P protein to the T protein
MGL_1769	35.5721	-0.00229249	0.059746	0.777566	NA	Lipase (class 3)
MGL_1770	40.9822	-0.0223297	0.118184	0.130118	NA	-
MGL_1771	69.9377	0.00206894	0.0496992	0.765257	0.99843	-
MGL_1772	25.491	-0.00682315	0.0818282	0.497574	NA	WD domain, G-beta repeat
MGL_1773	21.466	-0.0101884	0.089017	0.348264	NA	Nuclear protein Es2
MGL_1774	44.2231	-0.00211153	0.0600394	0.795566	NA	Mitochondrial small ribosomal subunit Rsm22
MGL_1775	12.1689	0.00185603	0.0893784	0.849602	NA	Ima1 N-terminal domain
MGL_1776	481.677	-0.00263119	0.0340814	0.574839	0.99843	Fumarase C C-terminus
MGL_1777	12.2998	0.00150657	0.0815361	0.875722	NA	RNA recognition motif. (a.k.a. RRM, RBD, or RNP domain)
MGL_1778	257.342	0.00423105	0.0432277	0.465638	0.99843	Component of the NOP7 complex, which is required for maturation of the 25S and 5.8S ribosomal RNAs and formation of the 60S ribosome
MGL_1779	33.3628	0.00746839	0.0789133	0.451745	NA	BUD22
MGL_1780	119.729	0.045985	0.15587	0.0424079	0.628814	L-lysine 6-monooxygenase (NADPH-requiring)
MGL_1781	1172.43	-0.00413578	0.0654806	0.633445	0.99843	Thioredoxin
MGL_1782	28.0844	-0.00436046	0.0746043	0.644054	NA	Mitochondrial 18 KDa protein (MTP18)
MGL_1783	114.665	-0.00326627	0.0454557	0.600923	0.99843	Inositol polyphosphate phosphatase, catalytic domain homologues
MGL_1784	118.319	-0.000244676	0.0389302	0.964858	0.99878	ubiE/COQ5 methyltransferase family
MGL_1785	23.9914	0.021189	0.125112	0.147159	NA	Catalyzes the radical-mediated insertion of two sulfur atoms into the C-6 and C-8 positions of the octanoyl moiety bound to the lipoyl domains of lipoate-dependent enzymes, thereby converting the octanoylated domains into lipoylated derivatives
MGL_1786	25.5488	0.011218	0.0926022	0.316851	NA	Single-strand binding protein family
MGL_1787	19.5525	-0.0100041	0.091287	0.360792	NA	P-loop containing nucleoside triphosphate hydrolase protein
MGL_1788	79.7832	-0.00251623	0.0498779	0.716261	0.99843	prohibitin homologues
MGL_1790	21.7303	-0.00438627	0.0753444	0.643853	NA	SWI complex, BAF60b domains
MGL_1791	20.6658	-0.0119092	0.0964255	0.300473	NA	Core histone H2A/H2B/H3/H4
MGL_1792	21.7071	-0.0120707	0.0957181	0.29399	NA	Translin family
MGL_1793	27.4058	-0.0013409	0.0629644	0.873896	NA	Putative esterase
MGL_1794	47.5108	-0.000532929	0.0563473	0.945347	NA	NPL4 family, putative zinc binding region
MGL_1795	85.395	-0.00244629	0.0528874	0.738011	0.99843	-
MGL_1796	46.2073	-0.00201587	0.0559704	0.79355	NA	biological adhesion
MGL_1797	140.585	0.00288941	0.0409314	0.608409	0.99843	Belongs to the small GTPase superfamily. Rho family
MGL_1799	265.04	0.00304905	0.0391214	0.569297	0.99843	Ribosomal L29 protein
MGL_1800	33.8933	0.0093202	0.0814573	0.363374	NA	Protein translocase SEC6
MGL_1801	25.9548	-0.00244515	0.0677615	0.782911	NA	Mitochondrial large subunit ribosomal protein (Img2)
MGL_1802	21.2928	-0.00199502	0.0746721	0.830984	NA	RNA recognition motif
MGL_1803	301.406	-0.00193143	0.0343838	0.687994	0.99843	Cytochrome c oxidase subunit Vb
MGL_1804	304.435	-0.00748096	0.0555604	0.30014	0.984929	Plasma membrane osmosensor that activates the high osmolarity glycerol (HOG) MAPK signaling pathway in response to high osmolarity
MGL_1805	116.869	0.00195306	0.0457881	0.760838	0.99843	Nineteen complex-related protein 2
MGL_1806	107.82	0.000620465	0.0430584	0.91917	0.99843	Utp25, U3 small nucleolar RNA-associated SSU processome protein 25
MGL_1807	100.351	0.0322673	0.131408	0.070366	0.766236	Ferrous iron transport protein B
MGL_1808	88.7651	-0.0078804	0.0636192	0.342535	0.985442	Prolyl oligopeptidase, N-terminal beta-propeller domain
MGL_1809	16.1332	-0.000297969	0.07753	0.974869	NA	Prolyl oligopeptidase, N-terminal beta-propeller domain
MGL_1810	21.0659	-0.00269043	0.0734394	0.772221	NA	Involved in translation
MGL_1811	41.5755	-0.0108444	0.0816351	0.295543	NA	-
MGL_1812	35.8075	0.00813339	0.079205	0.415638	NA	ubiquitin carboxyl-terminal hydrolase
MGL_1814	140.911	0.0467349	0.152729	0.0392536	0.613718	Reversible hydration of carbon dioxide
MGL_1816	25.8568	-0.00527216	0.0732757	0.574064	NA	Alcohol dehydrogenase GroES-like domain
MGL_1817	16.1651	0.00572705	0.0817952	0.564885	NA	Polyketide cyclase / dehydrase and lipid transport
MGL_1818	14.7085	0.0128176	0.106796	0.283591	NA	Adds multiple copies of isopentenyl pyrophosphate (IPP) to farnesyl pyrophosphate (FPP) to produce dehydrodolichyl diphosphate (Dedol-PP), a precursor of dolichol which is utilized as a sugar carrier in protein glycosylation in the endoplasmic reticulum (ER)
MGL_1819	166.912	-0.00408329	0.0439622	0.490735	0.99843	Domain of unknown function (DUF3844)
MGL_1820	25.5709	0.00521469	0.0739243	0.580168	NA	Belongs to the mitochondrial carrier (TC 2.A.29) family
MGL_1821	516.203	0.0045945	0.0408387	0.396208	0.997343	Belongs to the isocitrate and isopropylmalate dehydrogenases family
MGL_1822	189.526	-0.00277711	0.0404834	0.619241	0.99843	Glycosyl Hydrolase Family 88
MGL_1823	19.4027	0.00390606	0.0788288	0.685845	NA	Rit1 N-terminal domain
MGL_1824	76.0935	-0.00139733	0.0464869	0.830923	0.99843	peptidyl-prolyl cis-trans isomerase
MGL_1825	90.5455	0.00792906	0.0656023	0.35422	0.985442	-
MGL_1826	439.545	-0.00125794	0.0295673	0.764411	0.99843	Mycolic acid cyclopropane synthetase
MGL_1827	33.1928	-0.000157602	0.0626969	0.985077	NA	FDF
MGL_1828	65.1444	0.0228566	0.111736	0.11451	0.83041	Gtr1/RagA G protein conserved region
MGL_1829	27.4891	-0.000494459	0.0657195	0.95465	NA	Protein of unknown function (DUF1640)
MGL_1830	13.6338	0.00180069	0.0856411	0.853398	NA	Pyridoxine 5'-phosphate oxidase C-terminal dimerisation region
MGL_1831	15.058	0.0103928	0.0985606	0.355364	NA	Haemolysin-III related
MGL_1832	90.2858	-0.00356062	0.046981	0.579564	0.99843	ATPase family associated with various cellular activities (AAA)
MGL_1833	106.488	-0.00421753	0.0500593	0.534251	0.99843	Kelch motif
MGL_1834	153.988	-0.00529036	0.0517232	0.442975	0.99843	Kelch motif
MGL_1836	60.6926	-0.0497996	0.176455	0.0418136	0.628814	-
MGL_1838	69.7393	0.00209433	0.0485021	0.757079	0.99843	NAD synthase
MGL_1839	129.28	0.00220797	0.0397712	0.690796	0.99843	Component of the microsomal membrane bound fatty acid elongation system, which produces the 26-carbon very long-chain fatty acids (VLCFA) from palmitate. Catalyzes the reduction of the 3-ketoacyl-CoA intermediate that is formed in each cycle of fatty acid elongation. VLCFAs serve as precursors for ceramide and sphingolipids
MGL_1840	40.35	0.00124863	0.058798	0.876465	NA	DNA binding
MGL_1841	29.0494	-0.00202921	0.0662323	0.816461	NA	Universal stress protein family
MGL_1842	39.2862	-0.0087284	0.0746428	0.363114	NA	Glycosyltransferase family 20
MGL_1843	440.22	-0.0042468	0.0400406	0.426536	0.99843	Argininosuccinate
MGL_1844	45.0456	0.0109366	0.0838136	0.300904	NA	arm repeat-containing protein
MGL_1845	34.5003	0.000807066	0.0610979	0.922267	NA	Tubulin-tyrosine ligase family
MGL_1846	15.9949	6.97191e-05	0.076789	0.994097	NA	Sec7 domain
MGL_1847	17.5931	0.0104353	0.096545	0.351905	NA	Zinc finger, C2H2 type
MGL_1848	113.586	-0.00179514	0.0437756	0.770448	0.99843	linker between RRM2 and RRM3 domains in RBM39 protein
MGL_1849	34.0673	-0.00603477	0.0698559	0.506986	NA	WD40 repeats
MGL_1850	131.62	-0.00248189	0.043328	0.680581	0.99843	Glycosyltransferase Family 4
MGL_1851	73.61	0.00294165	0.0503209	0.67205	0.99843	BING4CT (NUC141) domain
MGL_1852	29.8599	0.00857195	0.078487	0.389361	NA	Possible lysine decarboxylase
MGL_1853	72.358	-0.00583807	0.0595966	0.461223	0.99843	Serine-threonine protein phosphatase N-terminal domain
MGL_1854	29.3016	-0.0032199	0.0680311	0.717664	NA	Phosphoribulokinase / Uridine kinase family
MGL_1855	138.882	0.00487712	0.0480428	0.447148	0.99843	Protein of unknown function (DUF2985)
MGL_1856	1143.82	-0.00214926	0.0292807	0.599235	0.99843	Belongs to the complex I 75 kDa subunit family
MGL_1857	18.6473	-0.00625271	0.0864186	0.539775	NA	Ras of Complex, Roc, domain of DAPkinase
MGL_1858	18.9694	-0.000130272	0.0732852	0.98875	NA	ICE2
MGL_1859	130.913	0.0100045	0.0664812	0.243679	0.92506	Involved in ribosomal large subunit assembly
MGL_1860	78.1768	-0.0335006	0.134013	0.0669073	0.762116	WD domain, G-beta repeat
MGL_1861	66.7241	-0.0587452	0.187188	0.0323518	0.589678	Ribulose-phosphate 3 epimerase family
MGL_1862	23.4534	-0.0112943	0.0921206	0.313029	NA	Presenilin, signal peptide peptidase, family
MGL_1863	30.536	0.000868384	0.0615878	0.91686	NA	MA3 domain
MGL_1864	44.6204	-0.00197128	0.0639202	0.817361	NA	Type III restriction enzyme, res subunit
MGL_1865	66.9034	-0.0179506	0.104431	0.169406	0.868559	Spc7 kinetochore protein
MGL_1869	71.2046	-0.0194833	0.103594	0.141913	0.867825	dolichol kinase
MGL_1870	27.242	-0.000747988	0.0640553	0.930286	NA	U1 small nuclear ribonucleoprotein of 70kDa MW N terminal
MGL_1871	61.6127	-0.00935862	0.0749761	0.331628	0.985442	Proteasome subunit A N-terminal signature Add an annotation
MGL_1873	58.7176	-0.000239214	0.0499618	0.972825	0.999764	HeH/LEM domain
MGL_1874	24.1674	-0.00473999	0.0727953	0.611167	NA	Belongs to the DHHC palmitoyltransferase family
MGL_1875	58.1307	-3.97784e-05	0.0512568	0.995581	0.999764	Rio2, N-terminal
MGL_1876	36.2007	-0.0146461	0.0970325	0.222928	NA	Domain involved in innate immunity and lipid metabolism.
MGL_1877	10.1701	-0.00248893	0.0938285	0.799979	NA	Mre11 DNA-binding presumed domain
MGL_1878	24.4094	0.00866728	0.0883423	0.414001	NA	rcd1 protein involved in sexual development
MGL_1879	28.3782	0.000515703	0.0624085	0.951036	NA	cwf21
MGL_1880	196.124	-0.0110126	0.0681255	0.209863	0.913333	Involved in the synthesis of the GDP-mannose and dolichol-phosphate-mannose required for a number of critical mannosyl transfer reactions
MGL_1882	66.019	-0.00451031	0.0591568	0.571035	0.99843	-
MGL_1883	133.091	-0.0118873	0.0738653	0.211635	0.913333	PPR repeat family
MGL_1885	27.773	-0.00357428	0.0661025	0.682404	NA	-
MGL_1886	55.1425	-0.00829103	0.0688197	0.353965	NA	Protein transport protein Sec61 subunit beta
MGL_1887	218.702	-0.00873653	0.0580453	0.243491	0.92506	Svf1-like C-terminal lipocalin-like domain
MGL_1888	26.0286	0.00285155	0.066699	0.745554	NA	Hus1-like protein
MGL_1889	82.1285	0.0109695	0.074001	0.249658	0.928225	RNA recognition motif
MGL_1890	57.3792	0.00145005	0.0560805	0.851216	0.99843	Essential protein Yae1, N terminal
MGL_1891	33.0085	-0.000266078	0.0622556	0.974683	NA	Dimerisation domain of Zinc Transporter
MGL_1892	15.3789	-7.0161e-05	0.0771327	0.99407	NA	ESSS subunit of NADH:ubiquinone oxidoreductase (complex I)
MGL_1893	35.014	0.00197414	0.0668958	0.822473	NA	PH domain
MGL_1894	21.9565	0.00439749	0.0767805	0.646115	NA	Anaphase-promoting complex subunit 5
MGL_1896	40.2909	0.00838549	0.0735913	0.376616	NA	Domain Homologous to E6-AP Carboxyl Terminus with
MGL_1897	225.435	-0.000335346	0.0339984	0.944986	0.99843	Protein of unknown function (DUF3292)
MGL_1898	195.368	-0.00832685	0.0598014	0.282751	0.961085	Belongs to the nucleosome assembly protein (NAP) family
MGL_1899	377.868	-0.00247795	0.0349785	0.608234	0.99843	Protein kinase C conserved region 2 (CalB)
MGL_1900	12.0756	0.00221015	0.0882525	0.821618	NA	Ankyrin repeat
MGL_1901	394.002	0.000377194	0.0294222	0.928786	0.99843	Belongs to the importin alpha family
MGL_1902	31.4739	0.0108612	0.0861189	0.312465	NA	pre-mRNA processing factor 3 (PRP3)
MGL_1903	76.1931	0.00112205	0.0477958	0.867553	0.99843	Apoptosis antagonizing transcription factor
MGL_1904	36.9512	-0.00276996	0.0612073	0.73735	NA	GTP cyclohydrolase II
MGL_1905	44.729	0.00927698	0.0762696	0.342595	NA	-
MGL_1906	76.1612	0.00553131	0.0608454	0.494928	0.99843	Serine aminopeptidase, S33
MGL_1907	45.2191	0.00280597	0.0574133	0.720442	NA	Ferredoxin-fold anticodon binding domain
MGL_1908	48.0012	0.0072575	0.0689544	0.419463	NA	-
MGL_1909	23.6593	-0.00188069	0.0691001	0.833999	NA	Histone methyltransferase that specifically methylates histone H3 to form H3K79me. This methylation is required for telomere silencing and for the pachytene checkpoint during the meiotic cell cycle by allowing the recruitment of RAD9 to double strand breaks. Nucleosomes are preferred as substrate compared to free histones
MGL_1910	99.7158	-0.0536069	0.168173	0.0341331	0.589678	Kinase-like
MGL_1911	195.644	-0.0283981	0.115708	0.0731457	0.770248	Phosphatidylinositolglycan class N (PIG-N)
MGL_1912	456.665	-7.45834e-05	0.0323854	0.987166	0.999764	CCR4-Not complex component, Not1
MGL_1913	90.8878	0.0108823	0.0769519	0.270565	0.943668	ABC transporter transmembrane region
MGL_1915	45.1511	-0.00110883	0.0539898	0.882418	NA	ATPase domain of DNA mismatch repair MUTS family
MGL_1916	257.842	-0.005314	0.046063	0.381848	0.99417	ABC transporter transmembrane region
MGL_1917	46.9582	0.00798133	0.0723048	0.393169	NA	Protein of unknown function (DUF1279)
MGL_1918	55.9337	0.0140315	0.0880235	0.210507	NA	to Saccharomyces cerevisiae RPS29B (YDL061C) and RPS29A (YLR388W)
MGL_1919	31.8655	0.00154435	0.0614851	0.852472	NA	carboxylic ester hydrolase activity
MGL_1920	456.698	0.0125793	0.0675623	0.150663	0.867825	Belongs to the class-IV pyridoxal-phosphate-dependent aminotransferase family
MGL_1921	85.0439	0.00077482	0.0427636	0.898417	0.99843	WD40 repeats
MGL_1922	88.8681	0.00312586	0.0493014	0.645522	0.99843	Belongs to the DEAD box helicase family
MGL_1923	114.845	0.000425337	0.0413504	0.942387	0.99843	Calponin homology domain
MGL_1924	209.626	-0.00302385	0.0389336	0.570773	0.99843	Sodium:sulfate symporter transmembrane region
MGL_1925	38.5354	-0.00995256	0.080995	0.331868	NA	Mitochondrial carrier protein
MGL_1926	84.3274	-0.00276777	0.0462166	0.66567	0.99843	tRNA pseudouridine synthase
MGL_1927	43.6032	0.00264384	0.0577855	0.737544	NA	Saccharomyces cerevisiae YBR030w
MGL_1929	91.6517	-0.00718271	0.0596297	0.358007	0.985442	NUDIX domain
MGL_1930	26.9789	-0.000826901	0.0682335	0.925962	NA	component of the eukaryotic translation initiation factor 3 (eIF-3) complex, which is involved in protein synthesis of a specialized repertoire of mRNAs and, together with other initiation factors, stimulates binding of mRNA and methionyl-tRNAi to the 40S ribosome. The eIF-3 complex specifically targets and initiates translation of a subset of mRNAs involved in cell proliferation
MGL_1931	21.6911	-0.0125127	0.0999752	0.286958	NA	PFAM Prephenate dehydratase
MGL_1932	296.32	-0.0138363	0.0781305	0.170603	0.872603	Eukaryotic aspartyl protease
MGL_1933	54.1741	-0.00433779	0.0586172	0.583237	NA	Class-II DAHP synthetase family
MGL_1934	20.7276	0.00146865	0.0721461	0.872916	NA	Sec34-like family
MGL_1935	72.2796	-0.00153031	0.0506087	0.828692	0.99843	RPR
MGL_1936	41.1976	0.00243876	0.0583328	0.759249	NA	RPR
MGL_1937	737.922	0.00116841	0.0322168	0.798231	0.99843	Ribosomal protein L6
MGL_1938	364.795	0.00534805	0.0454688	0.371802	0.987567	Ribosomal protein L37
MGL_1939	186.297	-3.80389e-05	0.0384321	0.994467	0.999764	Ribosomal protein L7Ae/L30e/S12e/Gadd45 family
MGL_1940	68.525	-0.00643121	0.0612465	0.426777	0.99843	Belongs to the cyclin family
MGL_1941	10.7469	-0.0096109	0.102562	0.386086	NA	LYAR-type C2HC zinc finger
MGL_1942	231.241	-0.00350714	0.0446512	0.565318	0.99843	Helix-turn-helix XRE-family like proteins
MGL_1943	26.0797	0.00597122	0.075797	0.534074	NA	Kinase-like
MGL_1945	102.734	0.00122448	0.0406444	0.831533	0.99843	Eukaryotic translation initiation factor 3 subunit F
MGL_1946	134.141	-0.000229853	0.0413763	0.968882	0.99878	Catalyzes the formation of N(7)-methylguanine at position 46 (m7G46) in tRNA
MGL_1947	15.9215	-0.00168824	0.0796438	0.860027	NA	Prefoldin subunit
MGL_1948	84.0595	-0.00135661	0.0443155	0.828286	0.99843	Proteasome/cyclosome repeat
MGL_1949	179.969	0.00423535	0.0441216	0.474973	0.99843	Proteasome/cyclosome repeat
MGL_1951	73.9221	0.0402238	0.150135	0.0537067	0.695909	Mitochondrial protein
MGL_1952	293.958	-0.000976179	0.0338213	0.83914	0.99843	SacI homology domain
MGL_1953	88.626	0.00296344	0.047503	0.651676	0.99843	Prp19/Pso4-like
MGL_1954	130.859	-0.000778911	0.0390798	0.888584	0.99843	Indole-3-glycerol phosphate synthase
MGL_1955	27.6751	-0.00412562	0.0681979	0.644022	NA	Actin
MGL_1956	118.221	-0.00349262	0.0494913	0.606757	0.99843	Catalyzes the conversion of GlcNAc-6-P into GlcNAc-1-P during the synthesis of uridine diphosphate UDP-GlcNAc, which is a biosynthetic precursor of chitin and also supplies the amino sugars for N-linked oligosaccharides of glycoproteins
MGL_1958	43.5	0.00277243	0.057949	0.725751	NA	Sugar (and other) transporter
MGL_1959	254.856	-0.00326254	0.0382211	0.530478	0.99843	component of the eukaryotic translation initiation factor 3 (eIF-3) complex, which is involved in protein synthesis of a specialized repertoire of mRNAs and, together with other initiation factors, stimulates binding of mRNA and methionyl-tRNAi to the 40S ribosome. The eIF-3 complex specifically targets and initiates translation of a subset of mRNAs involved in cell proliferation
MGL_1960	141.248	0.0070655	0.0590022	0.361179	0.985442	Ankyrin repeat and zinc finger
MGL_1961	38.1225	0.0035963	0.0611411	0.66219	NA	Ssu72-like protein
MGL_1962	43.0029	-0.0011204	0.0549976	0.883013	NA	LAG1, DNA binding
MGL_1963	53.8953	0.00341832	0.0598277	0.672714	NA	Las1-like
MGL_1964	73.4221	0.00494325	0.0589388	0.531814	0.99843	-
MGL_1965	84.863	0.00357099	0.048866	0.593538	0.99843	SAICAR synthetase
MGL_1966	34.453	0.0059959	0.0748621	0.529396	NA	Belongs to the TRAFAC class myosin-kinesin ATPase superfamily. Kinesin family
MGL_1967	15.1091	-0.0072654	0.0902284	0.487228	NA	histone H4-K16 acetylation
MGL_1968	42.7889	-0.00427903	0.0600882	0.596636	NA	DNA-directed RNA-polymerase II subunit
MGL_1969	9.9067	0.00032815	0.0888778	0.973103	NA	Rhomboid family
MGL_1970	39.6422	-0.000264896	0.0617714	0.974656	NA	Aminotransferase class I and II
MGL_1971	101.003	0.000547446	0.0466833	0.933889	0.99843	PX-associated
MGL_1972	307.261	-0.00129189	0.0321678	0.776688	0.99843	Protein of unknown function (DUF2433)
MGL_1973	527.741	-0.0160846	0.0752163	0.105464	0.826858	Translation-initiation factor 2
MGL_1974	482.423	0.00622021	0.0484506	0.325379	0.985442	Carbamoyl-phosphate synthetase large chain, oligomerisation domain
MGL_1975	46.8534	0.0175451	0.101434	0.170043	NA	Partial alpha/beta-hydrolase lipase region
MGL_1977	132.222	-0.0286046	0.121257	0.0798395	0.797649	Mitochondrial glyco protein
MGL_1978	147.06	0.00288605	0.043441	0.630564	0.99843	Thioredoxin-like domain
MGL_1979	87.2666	-0.00294179	0.0478093	0.656226	0.99843	Rapamycin-insensitive companion of mTOR, domain 5
MGL_1980	42.2364	-0.00057226	0.0557817	0.940839	NA	DUF1783-domain-containing protein
MGL_1981	1140.89	-0.000638887	0.0288281	0.877092	0.99843	-
MGL_1982	62.2627	-0.0142773	0.0860982	0.195478	0.901326	Ribosomal protein S16
MGL_1983	53.15	0.00510076	0.0618162	0.536258	NA	-
MGL_1984	30.3936	0.0021587	0.0632751	0.798925	NA	Arginine methyltransferase involved in the assembly or stability of mitochondrial NADH ubiquinone oxidoreductase complex (complex I)
MGL_1985	17.8888	0.000637929	0.0726701	0.944743	NA	Membrane magnesium transporter
MGL_1986	1431.89	-0.00161245	0.0279682	0.683823	0.99843	Actin
MGL_1987	335.595	-0.00225383	0.0336335	0.629333	0.99843	NOSIC (NUC001) domain
MGL_1988	134.178	-0.0039333	0.0490629	0.555869	0.99843	Proteasome subunit A N-terminal signature Add an annotation
MGL_1989	172.253	0.000292101	0.0399463	0.959086	0.99843	Tetratricopeptide repeats
MGL_1990	71.1906	-0.0206935	0.106407	0.130601	0.858211	CobB/CobQ-like glutamine amidotransferase domain
MGL_1991	38.0394	0.00528813	0.0671055	0.548961	NA	MT-A70
MGL_1992	303.399	-0.0569327	0.157841	0.0256502	0.532427	assists the folding of proteins upon ATP hydrolysis
MGL_1993	966.345	-0.031528	0.107371	0.0445248	0.644059	Cytochrome c oxidase subunit IV
MGL_1994	79.8307	0.00173403	0.0464758	0.790401	0.99843	DegT/DnrJ/EryC1/StrS aminotransferase family
MGL_1995	173.395	-0.0141959	0.0787055	0.163366	0.867825	GHMP kinases N terminal domain
MGL_1996	89.0091	0.00173672	0.0447243	0.782354	0.99843	RNA 3'-terminal phosphate cyclase (RTC), insert domain
MGL_1997	49.0902	-0.000863295	0.0549855	0.909762	NA	Uncharacterized conserved protein (DUF2347)
MGL_1998	29.062	0.00633029	0.0751314	0.508303	NA	Microfibril-associated/Pre-mRNA processing
MGL_1999	9.03674	0.0015634	0.0880714	0.872787	NA	ARF-like small GTPases; ARF, ADP-ribosylation factor
MGL_2000	203.304	0.0010642	0.036547	0.837505	0.99843	HSA
MGL_2001	71.2584	-0.00469929	0.0586782	0.551463	0.99843	Mitochondrial ATP synthase epsilon chain
MGL_2003	218.793	0.00629885	0.0502817	0.338164	0.985442	negative regulation of RNA export from nucleus
MGL_2004	47.5781	0.000636277	0.0547547	0.933221	NA	Rab-GTPase-TBC domain
MGL_2005	46.3283	-0.00259384	0.0554971	0.73372	NA	LEM3 (ligand-effect modulator 3) family / CDC50 family
MGL_2006	77.5261	0.148198	0.3	0.00797269	0.26224	GTP-binding protein 1
MGL_2008	185.192	-0.00631495	0.0517342	0.351792	0.985442	Belongs to the OSBP family
MGL_2009	144.089	0.00343159	0.0430936	0.559766	0.99843	Tetratricopeptide repeat
MGL_2010	203.993	0.00996369	0.0616452	0.209659	0.913333	Belongs to the PdxS SNZ family
MGL_2011	630.642	-0.00204672	0.0312242	0.63854	0.99843	Ubiquinol cytochrome reductase transmembrane region
MGL_2012	97.3355	-0.00130775	0.0432189	0.830451	0.99843	FACT complex subunit SPT16 N-terminal lobe domain
MGL_2013	22.9984	-0.0056629	0.0755539	0.553991	NA	Autophagy protein Atg8 ubiquitin like
MGL_2014	188.467	0.0054493	0.0482144	0.392352	0.994908	arm repeat-containing protein
MGL_2015	80.2454	-0.0032198	0.0496411	0.637481	0.99843	OPT oligopeptide transporter protein
MGL_2016	72.8205	0.00298872	0.0498937	0.664347	0.99843	cAMP phosphodiesterases class-II
MGL_2017	2334.2	-0.00127958	0.0331382	0.785074	0.99843	Glutamine amidotransferases class-II
MGL_2019	46.0896	-0.00235266	0.061638	0.777116	NA	Prp31 C terminal domain
MGL_2020	414.771	-0.0392644	0.127239	0.0393262	0.613718	Plays an important role in the de novo pathway and in the salvage pathway of purine nucleotide biosynthesis. Catalyzes the first commited step in the biosynthesis of AMP from IMP
MGL_2021	107.323	-0.00162985	0.0449255	0.796533	0.99843	succinate dehydrogenase ubiquinone cytochrome b small subunit
MGL_2023	295.193	-0.0015399	0.0329083	0.739895	0.99843	The pyruvate dehydrogenase complex catalyzes the overall conversion of pyruvate to acetyl-CoA and CO(2)
MGL_2024	86.6223	-0.00909262	0.0686966	0.307018	0.985442	phosphoribosyltransferase
MGL_2025	31.0844	0.00531347	0.0730973	0.57055	NA	Protein of unknown function (DUF962)
MGL_2027	17.6539	-0.00476925	0.0789716	0.623844	NA	Tti2 family
MGL_2028	95.2105	0.000858431	0.0423736	0.886478	0.99843	Zinc finger, C3HC4 type (RING finger)
MGL_2029	44.1252	0.0047531	0.0685397	0.595936	NA	Putative RNA methylase family UPF0020
MGL_2030	15.925	-0.00246024	0.0778981	0.796306	NA	ATP dependent DNA ligase domain
MGL_2031	17.7823	-0.00581915	0.0829321	0.561071	NA	-
MGL_2032	236.694	-0.00576625	0.0479224	0.359563	0.985442	V-ATPase subunit H
MGL_2033	59.1737	0.00242964	0.0516671	0.734376	0.99843	39S mitochondrial ribosomal protein L46
MGL_2034	24.9532	0.0046903	0.0767357	0.624859	NA	Domain in cystathionine beta-synthase and other proteins.
MGL_2035	53.0652	0.0106886	0.0801931	0.295561	NA	Ubiquinol-cytochrome C chaperone
MGL_2036	35.3006	-0.00235355	0.0619305	0.777802	NA	Histidine biosynthesis protein
MGL_2037	179.834	-0.000408314	0.0373817	0.938982	0.99843	Nup93/Nic96
MGL_2038	148.874	0.0136494	0.0800814	0.185966	0.890275	Protein tyrosine kinase
MGL_2039	11.5305	-0.00601836	0.0941051	0.55914	NA	Ribosome-assembly protein 3
MGL_2040	36.5972	0.000368091	0.0625797	0.965108	NA	Glucosamine-6-phosphate isomerases/6-phosphogluconolactonase
MGL_2041	106.027	0.00141712	0.0453155	0.824398	0.99843	Anticodon binding domain
MGL_2043	88.9309	-0.0245434	0.111443	0.0966058	0.82196	Component of the exocyst complex involved in the docking of exocytic vesicles with fusion sites on the plasma membrane
MGL_2044	66.0528	0.00293284	0.049655	0.669018	0.99843	zinc finger
MGL_2045	12.0889	0.000835514	0.0877853	0.931604	NA	Belongs to the small GTPase superfamily. Arf family
MGL_2046	66.7232	0.00243224	0.0506766	0.729471	0.99843	Dynein associated protein
MGL_2047	126.186	0.00585674	0.0527995	0.401736	0.997343	Belongs to the peptidase S16 family
MGL_2048	36.5373	-0.00251641	0.0593139	0.754982	NA	tRNA synthetases class I (E and Q), catalytic domain
MGL_2050	186.193	0.00734904	0.055796	0.311653	0.985442	domain present in translation initiation factor eIF2B and eIF5
MGL_2051	19.9927	0.00343915	0.0723748	0.709966	NA	Transport protein particle (TRAPP) component
MGL_2052	62.6535	-0.00413714	0.0570858	0.59252	0.99843	domain in protein kinases, N-glycanases and other nuclear proteins
MGL_2053	149.718	0.00525167	0.0528611	0.457095	0.99843	ATPase required for the post-translational delivery of tail-anchored (TA) proteins to the endoplasmic reticulum. Recognizes and selectively binds the transmembrane domain of TA proteins in the cytosol. This complex then targets to the endoplasmic reticulum by membrane-bound receptors, where the tail- anchored protein is released for insertion. This process is regulated by ATP binding and hydrolysis. ATP binding drives the homodimer towards the closed dimer state, facilitating recognition of newly synthesized TA membrane proteins. ATP hydrolysis is required for insertion. Subsequently, the homodimer reverts towards the open dimer state, lowering its affinity for the membrane-bound receptor, and returning it to the cytosol to initiate a new round of targeting
MGL_2054	8.51292	0.016896	0.132327	0.193451	NA	FR47-like protein
MGL_2055	22.2997	0.00428554	0.0736299	0.647302	NA	Vacuolar sorting 38 and autophagy-related subunit 14
MGL_2056	15.2486	-0.00189404	0.0753794	0.840032	NA	CDC45-like protein
MGL_2057	151.382	0.00308172	0.0480967	0.642305	0.99843	Snf2-ATP coupling, chromatin remodelling complex
MGL_2058	169.143	-0.000638117	0.0397561	0.910225	0.99843	Snf2-ATP coupling, chromatin remodelling complex
MGL_2059	221.489	0.000732724	0.0333432	0.877516	0.99843	Universal stress protein family
MGL_2060	2279.67	0.00075613	0.0269474	0.84527	0.99843	Belongs to the universal ribosomal protein uL3 family
MGL_2061	81.4996	0.00536057	0.0549595	0.465413	0.99843	Bromo adjacent homology domain
MGL_2063	230.888	0.00338463	0.0432162	0.566715	0.99843	Belongs to the major facilitator superfamily. Sugar transporter (TC 2.A.1.1) family
MGL_2064	22.4365	0.0411589	0.175643	0.0555987	NA	RNA recognition motif
MGL_2065	66.2093	0.0032545	0.0513787	0.644959	0.99843	Per1-like family
MGL_2066	103.475	-0.00424808	0.0478984	0.511737	0.99843	component of the eukaryotic translation initiation factor 3 (eIF-3) complex, which is involved in protein synthesis of a specialized repertoire of mRNAs and, together with other initiation factors, stimulates binding of mRNA and methionyl-tRNAi to the 40S ribosome. The eIF-3 complex specifically targets and initiates translation of a subset of mRNAs involved in cell proliferation
MGL_2067	103.577	-0.00497048	0.054783	0.499416	0.99843	Anticodon-binding domain of tRNA
MGL_2068	15.64	-0.0110645	0.100336	0.333012	NA	mRNA capping enzyme
MGL_2069	75.0698	0.00117561	0.0529983	0.873396	0.99843	Mak10 subunit, NatC N(alpha)-terminal acetyltransferase
MGL_2072	181.843	0.000521174	0.0341901	0.91498	0.99843	Adaptin C-terminal domain
MGL_2073	59.3399	0.0086234	0.0699175	0.341579	0.985442	Domain of unknown function (DUF427)
MGL_2074	332.01	0.0244436	0.101609	0.0777178	0.783776	RNA helicase (UPF2 interacting domain)
MGL_2075	191.891	-1.51168e-05	0.0363786	0.99768	0.999764	AMP-binding enzyme C-terminal domain
MGL_2077	208.652	0.000473357	0.0336445	0.921548	0.99843	Probable molybdopterin binding domain
MGL_2078	38.4743	0.00640116	0.0687273	0.475895	NA	Las17-binding protein actin regulator
MGL_2079	39.3152	-0.00536279	0.0673925	0.544627	NA	Anticodon binding domain of tRNAs
MGL_2080	99.7588	-0.00126338	0.0419753	0.83153	0.99843	Anticodon binding domain of tRNAs
MGL_2081	47.5092	-0.000228424	0.0533609	0.975489	NA	S-adenosyl-L-methionine-dependent protein-arginine N- methyltransferase that methylates the delta-nitrogen atom of arginine residues to form N5-methylarginine (type IV) in target proteins. Monomethylates ribosomal protein L12
MGL_2082	51.3683	8.12549e-05	0.0529178	0.991219	NA	nucleoporin NUP49 NSP49
MGL_2083	43.9245	-0.0008495	0.0539812	0.909829	NA	ABC transporter transmembrane region
MGL_2084	129.285	0.00180962	0.0442807	0.771128	0.99843	ABC transporter transmembrane region
MGL_2085	54.988	-0.00442847	0.0594589	0.580004	NA	SNF2 family N-terminal domain
MGL_2087	50.2838	-0.00894384	0.0753875	0.355401	NA	GLE1-like protein
MGL_2088	96.1191	-0.00604802	0.0576985	0.429277	0.99843	Dystroglycan-type cadherin-like domains.
MGL_2089	50.3194	-0.0152212	0.0938603	0.199332	NA	Transport protein particle (TRAPP) component
MGL_2090	234.934	-0.000650696	0.0351796	0.896797	0.99843	Belongs to the aldehyde dehydrogenase family
MGL_2091	181.599	0.00274313	0.03871	0.607244	0.99843	-
MGL_2092	10.0513	0.0142817	0.121177	0.245496	NA	Involved in the biogenesis of the 60S ribosomal subunit
MGL_2093	197.018	0.0036219	0.042671	0.532188	0.99843	Involved in the biogenesis of the 60S ribosomal subunit
MGL_2094	96.9784	0.0011083	0.0419686	0.852138	0.99843	-
MGL_2096	294.861	-0.00218522	0.0367829	0.669815	0.99843	CRAL/TRIO, N-terminal domain
MGL_2097	51.6694	0.00105601	0.052027	0.884403	NA	RING-like zinc finger
MGL_2098	162.114	-0.0138746	0.076528	0.161373	0.867825	Belongs to the aldehyde dehydrogenase family
MGL_2099	52.4834	-0.00898509	0.0789667	0.369966	NA	-
MGL_2100	20.1978	-0.0126974	0.0977429	0.27817	NA	Accessory subunit of the mitochondrial membrane respiratory chain NADH dehydrogenase (Complex I), that is believed not to be involved in catalysis. Complex I functions in the transfer of electrons from NADH to the respiratory chain. The immediate electron acceptor for the enzyme is believed to be ubiquinone
MGL_2101	65.6987	-0.00487058	0.0552866	0.512529	0.99843	ChaC-like protein
MGL_2102	15.2149	-0.0107435	0.0997988	0.343678	NA	Lysine methyltransferase
MGL_2103	10.0214	-0.00341108	0.0923276	0.731053	NA	FtsJ-like methyltransferase
MGL_2104	200.445	-0.00757373	0.0586473	0.321871	0.985442	Sugar (and other) transporter
MGL_2105	115.658	0.00105322	0.0433294	0.863704	0.99843	-
MGL_2107	23.9889	0.00357632	0.0704935	0.694685	NA	protein serine/threonine phosphatase activity
MGL_2108	23.6669	-0.00188563	0.0699473	0.834717	NA	Pectate lyase superfamily protein
MGL_2109	237.833	-0.00532263	0.0476355	0.398338	0.997343	Glutathione S-transferase, C-terminal domain
MGL_2111	104.435	-0.00259556	0.0437546	0.669319	0.99843	Belongs to the arginase family
MGL_2113	97.8814	-0.000868759	0.0430805	0.886918	0.99843	Holliday junction DNA helicase ruvB N-terminus
MGL_2114	15.3834	0.00113466	0.0775785	0.904651	NA	Functions as component of the Arp2 3 complex which is involved in regulation of actin polymerization and together with an activating nucleation-promoting factor (NPF) mediates the formation of branched actin networks
MGL_2115	190.527	0.0022068	0.0364725	0.663864	0.99843	component of the eukaryotic translation initiation factor 3 (eIF-3) complex, which is involved in protein synthesis of a specialized repertoire of mRNAs and, together with other initiation factors, stimulates binding of mRNA and methionyl-tRNAi to the 40S ribosome. The eIF-3 complex specifically targets and initiates translation of a subset of mRNAs involved in cell proliferation
MGL_2116	11.3328	0.00449299	0.0892407	0.65433	NA	Sybindin-like family
MGL_2118	71.6633	-0.00274259	0.0483515	0.682338	0.99843	D-isomer specific 2-hydroxyacid dehydrogenase, catalytic domain
MGL_2119	97.7462	-1.74211e-05	0.0423739	0.997695	0.999764	catalytic domain of ctd-like phosphatases
MGL_2120	21.7082	0.00468487	0.0782975	0.628493	NA	Lysine methyltransferase
MGL_2121	15.2595	0.0033605	0.0809206	0.729299	NA	Mitochondrial ribosomal subunit protein
MGL_2122	51.2591	0.0068873	0.071011	0.454669	NA	Ribosomal RNA-processing protein 7 (RRP7)
MGL_2123	150.812	0.00244497	0.0416334	0.672922	0.99843	MCM OB domain
MGL_2124	106.538	-0.00132261	0.0417593	0.822777	0.99843	-
MGL_2125	226.308	1.37986	0.289073	4.72301e-09	1.68296e-06	Belongs to the peptidase A1 family
MGL_2126	191.035	-0.00871434	0.0606364	0.266633	0.93524	Phosphoinositide 3-kinase family, accessory domain (PIK domain)
MGL_2127	22.7077	-0.006884	0.0788148	0.485776	NA	Ribosomal protein S9/S16
MGL_2128	63.4858	-0.00219134	0.0512193	0.758172	0.99843	Ribosomal protein S11
MGL_2129	17.936	-0.003633	0.0799483	0.707708	NA	Catalytic component of the histone acetylase B (HAT-B) complex. Has intrinsic substrate specificity that modifies lysine in recognition sequence GXGKXG. Involved in DNA double-strand break repair
MGL_2131	161.167	0.00502314	0.053836	0.486825	0.99843	Dienelactone hydrolase family
MGL_2132	75.3317	-0.00479597	0.0544104	0.512688	0.99843	Cation efflux family
MGL_2133	59.0589	-0.0836831	0.236669	0.01939	0.445761	Guanine nucleotide exchange factor for Ras-like GTPases; N-terminal motif
MGL_2134	51.4445	-0.00761808	0.0681304	0.391193	NA	WD domain, G-beta repeat
MGL_2135	53.9042	-0.00657272	0.0641636	0.43679	NA	MCM OB domain
MGL_2136	52.1583	-0.00971641	0.074442	0.310584	NA	prohibitin homologues
MGL_2137	138.046	-0.0046488	0.0472767	0.462954	0.99843	Ras association (RalGDS/AF-6) domain
MGL_2138	391.024	0.000171686	0.0304205	0.968603	0.99878	Chitin synthase
MGL_2139	438.135	0.00926269	0.0559395	0.198708	0.903606	Chitin synthase
MGL_2141	12.6234	-0.00126331	0.0806574	0.89527	NA	-
MGL_2143	33.9127	-0.00708115	0.0732239	0.452687	NA	PrpF protein
MGL_2144	114.495	-0.0114723	0.0729099	0.222001	0.917363	RmlD substrate binding domain
MGL_2145	41.7291	0.00525788	0.0667381	0.549566	NA	-
MGL_2147	774.625	0.00340707	0.0395265	0.525807	0.99843	Ribosomal protein L11/L12
MGL_2148	796.763	-0.00312167	0.0349183	0.511288	0.99843	WD domain, G-beta repeat
MGL_2149	73.0998	-0.00368151	0.0504417	0.593489	0.99843	RNA recognition motif
MGL_2150	361.02	-0.0457176	0.142774	0.0354811	0.590865	Glyoxal oxidase N-terminus
MGL_2151	63.8029	0.00167228	0.0510013	0.814201	0.99843	Mitochondrial carrier protein
MGL_2152	226.608	-0.00265659	0.0374878	0.607445	0.99843	Sec23/Sec24 beta-sandwich domain
MGL_2153	100.491	-0.00264725	0.0477248	0.68943	0.99843	Thymidylate synthase
MGL_2154	33.6431	0.00730628	0.0733975	0.439461	NA	-
MGL_2155	149.061	0.000252291	0.0409905	0.965534	0.99878	MYND finger
MGL_2156	72.3338	0.0103271	0.0773511	0.297436	0.984929	Mur ligase
MGL_2157	22.2756	-0.0224334	0.129163	0.136015	NA	ATP synthase subunit H
MGL_2158	52.0581	-0.0013074	0.0508926	0.854233	NA	Replication protein A C terminal
MGL_2159	149.619	0.00312839	0.046685	0.626788	0.99843	BRIGHT, ARID (A/T-rich interaction domain) domain
MGL_2160	255.712	-0.00765884	0.0538523	0.271882	0.946718	AAA domain (Cdc48 subfamily)
MGL_2161	54.2535	0.00482785	0.0582131	0.537144	NA	Tim17/Tim22/Tim23/Pmp24 family
MGL_2162	11263.1	-0.0095381	0.0546604	0.176467	0.873565	Cation transporter/ATPase, N-terminus
MGL_2163	235.862	0.00250239	0.0354359	0.609288	0.99843	assists the folding of proteins upon ATP hydrolysis
MGL_2164	1598.27	-0.00935993	0.0574687	0.206066	0.911598	biological adhesion
MGL_2166	53.8019	0.0112277	0.081882	0.280875	NA	Zinc finger, C3HC4 type (RING finger)
MGL_2167	27.7983	0.0136923	0.100367	0.254535	NA	HEAT repeat protein
MGL_2169	104.013	0.00169335	0.0495563	0.80699	0.99843	Histone-binding protein RBBP4 or subunit C of CAF1 complex
MGL_2170	182.948	-0.000852626	0.036166	0.868424	0.99843	helicase superfamily c-terminal domain
MGL_2171	12.5432	-0.00904314	0.0970253	0.407778	NA	Mitochondrial import protein Pam17
MGL_2172	31.3432	0.0310538	0.147161	0.0849099	NA	DnaJ-domain-containing protein
MGL_2173	30.1942	-0.0127758	0.0939937	0.267948	NA	Ribosomal RNA adenine dimethylase
MGL_2174	15.0478	0.00186707	0.0775011	0.844017	NA	Phosphatidylethanolamine-binding protein
MGL_2175	45.1344	-0.00273208	0.0604181	0.738292	NA	Autophagy-related protein 11
MGL_2176	60.0768	-0.000606574	0.0487736	0.929624	0.99843	Fip1 motif
MGL_2179	2809.44	-0.0055087	0.0409186	0.304026	0.985442	-
MGL_2180	14.9916	0.0141224	0.112647	0.252795	NA	RNase P subunit p30
MGL_2181	24.1111	0.0123332	0.095051	0.284255	NA	ATP adenylyltransferase
MGL_2182	34.227	-0.00663651	0.0742373	0.485197	NA	Transmembrane amino acid transporter protein
MGL_2183	34.1249	-0.00453529	0.0643348	0.595769	NA	Required both for recombination and for the repair of DNA damage caused by X-rays
MGL_2184	13.3869	0.00259354	0.080315	0.787903	NA	-
MGL_2185	15.5289	0.00070277	0.0742426	0.939746	NA	Rad1-domain-containing protein
MGL_2186	71.7692	0.000507428	0.0459418	0.937803	0.99843	WD domain, G-beta repeat
MGL_2188	36.1892	0.00633112	0.0718382	0.495392	NA	Belongs to the TRAFAC class myosin-kinesin ATPase superfamily. Myosin family
MGL_2189	72.7639	0.00104318	0.0483637	0.878156	0.99843	Belongs to the TRAFAC class myosin-kinesin ATPase superfamily. Myosin family
MGL_2189	72.7639	0.00104318	0.0483637	0.878156	0.99843	Belongs to the TRAFAC class myosin-kinesin ATPase superfamily. Myosin family
MGL_2190	65.2964	0.0198176	0.108613	0.147551	0.867825	Serine/Threonine protein kinases, catalytic domain
MGL_2191	65.0879	0.0178863	0.0994387	0.158452	0.867825	Sel1-like repeats.
MGL_2192	151.411	-0.0429032	0.146917	0.0445841	0.644059	Eukaryotic elongation factor 5A hypusine, DNA-binding OB fold
MGL_2193	125.616	0.0033364	0.0467301	0.603118	0.99843	helix loop helix domain
MGL_2194	43.4586	-0.0134697	0.0934723	0.245634	NA	Telomere length regulation protein
MGL_2195	26.5204	0.000454997	0.0714732	0.96024	NA	Siroheme synthase
MGL_2196	389.226	0.00229714	0.0332817	0.618709	0.99843	Eisosome component PIL1
MGL_2197	90.0712	0.0116708	0.0787202	0.247597	0.928225	Ribonuclease P 40kDa (Rpp40) subunit
MGL_2198	138.803	0.00343227	0.0464035	0.589419	0.99843	TEA/ATTS domain family
MGL_2199	35.4408	-0.00630828	0.0688673	0.48308	NA	Sec1 family
MGL_2200	241.899	0.0010566	0.0332234	0.822854	0.99843	tRNA synthetases class I (C) catalytic domain
MGL_2201	132.791	-0.000854954	0.0415689	0.884832	0.99843	Inositol polyphosphate phosphatase, catalytic domain homologues
MGL_2202	36.7906	0.00554423	0.0662999	0.525648	NA	LUC7 N_terminus
MGL_2203	85.604	0.00389265	0.0558929	0.608408	0.99843	Thymidylate kinase
MGL_2205	12.1159	0.00176419	0.0832519	0.855564	NA	Hinge domain of cleavage stimulation factor subunit 2
MGL_2207	93.7853	-0.00818607	0.0655761	0.33786	0.985442	The B regulatory subunit might modulate substrate selectivity and catalytic activity, and also might direct the localization of the catalytic enzyme to a particular subcellular compartment
MGL_2208	32.2705	-0.00216856	0.0606638	0.791772	NA	Preprotein translocase subunit Sec66
MGL_2209	42.2988	-0.0021287	0.0608317	0.79595	NA	Plays a complex role in regulating the basal catalytic activity of the alpha subunit
MGL_2210	474.924	-0.00993869	0.058873	0.190109	0.897245	The pyruvate dehydrogenase complex catalyzes the overall conversion of pyruvate to acetyl-CoA and CO2
MGL_2211	738.35	-0.277162	0.291175	0.00190715	0.0948254	Inorganic pyrophosphatase
MGL_2212	629.672	-0.0212407	0.0896302	0.0804614	0.798198	Peroxidase
MGL_2213	82.4697	-0.00789881	0.0676947	0.370602	0.987567	Arrestin (or S-antigen), C-terminal domain
MGL_2214	119.413	0.0314954	0.128436	0.0712921	0.766236	-
MGL_2215	375.716	-0.000685299	0.0305123	0.875118	0.99843	This magnesium-dependent enzyme catalyzes the hydrolysis of ATP coupled with the transport of calcium
MGL_2216	21.5702	0.00164333	0.0682054	0.853544	NA	60s ribosomal protein l31
MGL_2217	1818.07	-0.00437443	0.0370484	0.374406	0.991343	Fructose-bisphosphate aldolase class-II
MGL_2218	34.0559	-0.00685968	0.0729378	0.465465	NA	Glycolipid transfer protein (GLTP)
MGL_2219	73.7253	0.0509699	0.170266	0.0387484	0.613718	Four repeated domains in the Fasciclin I family of proteins, present in many other contexts.
MGL_2220	90.516	-0.00461565	0.054879	0.533158	0.99843	Catalytic histone acetyltransferase subunit of the RNA polymerase II elongator complex, which is a component of the RNA polymerase II (Pol II) holoenzyme and is involved in transcriptional elongation
MGL_2222	21.5866	0.0286246	0.150938	0.0949411	NA	phosphatases II
MGL_2223	119.016	-0.000647575	0.0387174	0.906512	0.99843	Leucine Rich repeat
MGL_2224	27.7822	0.00646765	0.0754431	0.500535	NA	Metallo-beta-lactamase superfamily
MGL_2225	12.9863	-0.00416125	0.0841796	0.67389	NA	WD domain, G-beta repeat
MGL_2226	13.3079	-0.00507276	0.0864317	0.613727	NA	Formyl transferase
MGL_2228	204.317	-0.00179417	0.035015	0.714973	0.99843	Protein tyrosine kinase
MGL_2229	48.8761	-0.000127938	0.0558371	0.986777	NA	Tim10/DDP family zinc finger
MGL_2230	289.595	0.00475678	0.0461585	0.439797	0.99843	DNA polymerase phi
MGL_2231	59.5118	-0.0043765	0.0607623	0.591682	0.99843	Rhodanese-like domain
MGL_2232	152.619	0.00629543	0.0558178	0.392751	0.994908	-
MGL_2233	114.655	0.00386014	0.0486665	0.560452	0.99843	Pumilio-family RNA binding repeat
MGL_2234	13.5282	0.000880955	0.0823266	0.927174	NA	RNA recognition motif
MGL_2235	47.7208	-0.00499325	0.0620289	0.54635	NA	zinc finger
MGL_2236	16.9255	-0.00161744	0.0790546	0.865484	NA	Putative DNA-binding (bihelical) motif predicted to be involved in chromosomal organisation
MGL_2237	14.2112	0.00524783	0.0876447	0.603398	NA	Major Facilitator Superfamily
MGL_2238	26.8488	-0.00428242	0.071949	0.643143	NA	ERG2 and Sigma1 receptor like protein
MGL_2240	33.468	-0.00171978	0.0613137	0.835575	NA	Chromatin assembly factor 1 subunit A
MGL_2241	18.7351	-0.0135998	0.106469	0.263417	NA	Replication factor C C-terminal domain
MGL_2243	49.9571	-0.00557602	0.0612829	0.494181	NA	Amino acid kinase family
MGL_2244	312.452	0.00069015	0.0330492	0.883622	0.99843	WD40 repeats
MGL_2246	64.3746	-0.00181081	0.0519835	0.802299	0.99843	helicase superfamily c-terminal domain
MGL_2247	26.1956	-0.00676124	0.0799788	0.496517	NA	Homeodomain
MGL_2248	43.535	-0.00333135	0.0627849	0.692096	NA	Cytidylyltransferase-like
MGL_2249	183.601	0.000875062	0.0374638	0.869561	0.99843	Glutathione S-transferase
MGL_2250	44.0469	0.000606362	0.0570025	0.938397	NA	-
MGL_2251	69.8981	0.00256244	0.0546369	0.733389	0.99843	helicase superfamily c-terminal domain
MGL_2252	108.35	-0.0072145	0.0604755	0.362801	0.985442	Origin recognition complex (ORC) subunit 3 N-terminus
MGL_2253	56.9658	-0.00107376	0.0491143	0.876329	0.99843	CDP-alcohol phosphatidyltransferase
MGL_2254	24.8198	-0.0015863	0.0677301	0.857971	NA	Mitochondrial carrier protein
MGL_2255	46.7146	0.00180845	0.0582755	0.82043	NA	Nitrogen permease regulator 2
MGL_2257	108.903	-0.000172718	0.0400171	0.975849	0.999764	Sec63 Brl domain
MGL_2258	115.444	0.00509632	0.0504168	0.449011	0.99843	Sec63 Brl domain
MGL_2259	21.0706	0.016134	0.108642	0.209741	NA	peroxiredoxin activity
MGL_2260	24.5975	-0.00185079	0.0690488	0.836524	NA	Catalyzes the third of the four reactions of the long- chain fatty acids elongation cycle. This endoplasmic reticulum- bound enzymatic process, allows the addition of two carbons to the chain of long- and very long-chain fatty acids VLCFAs per cycle. This enzyme catalyzes the dehydration of the 3-hydroxyacyl-CoA intermediate into trans-2,3-enoyl-CoA, within each cycle of fatty acid elongation. Thereby, it participates to the production of VLCFAs of different chain lengths that are involved in multiple biological processes as precursors of membrane lipids and lipid mediators
MGL_2261	15.6169	0.00146693	0.081161	0.8788	NA	Alg9-like mannosyltransferase family
MGL_2262	74.3719	0.00126931	0.0470938	0.848186	0.99843	HIRAN
MGL_2265	27.0832	0.0136848	0.0987512	0.251936	NA	catalytic domain of ctd-like phosphatases
MGL_2266	24.3534	-0.00538214	0.0738656	0.568168	NA	catalytic domain of ctd-like phosphatases
MGL_2267	214.278	0.000578697	0.0355201	0.909077	0.99843	WD domain, G-beta repeat
MGL_2269	20.3542	0.00476482	0.080248	0.626441	NA	Galactose-1-phosphate uridyl transferase, C-terminal domain
MGL_2270	19.5494	0.0148103	0.108947	0.236954	NA	MafB19-like deaminase
MGL_2271	51.813	0.00608969	0.0631532	0.466089	NA	Hypothetical protein FLILHELTA
MGL_2272	126.544	0.0527099	0.164866	0.0342546	0.589678	jmjN domain
MGL_2273	108.447	-0.00599388	0.0533331	0.394925	0.997343	Triose-phosphate Transporter family
MGL_2274	35.8109	-0.00103534	0.0646543	0.904213	NA	R3H domain
MGL_2275	33.3382	0.000881706	0.0596756	0.913609	NA	negative regulation of MHC class II biosynthetic process
MGL_2276	11.4719	0.0032201	0.0882297	0.744567	NA	Belongs to the mitochondrial carrier (TC 2.A.29) family
MGL_2277	38.8002	-0.00767122	0.0738364	0.419369	NA	Belongs to the mitochondrial carrier (TC 2.A.29) family
MGL_2278	159.973	0.000312528	0.0378383	0.953847	0.99843	Rab subfamily of small GTPases
MGL_2279	273.696	0.00145862	0.0348179	0.766661	0.99843	Sec7 domain
MGL_2281	19.7719	0.0110966	0.0987489	0.330595	NA	AAR2 protein
MGL_2282	1897.69	1.62225e-05	0.0288017	0.996874	0.999764	Ribosomal Proteins L2, C-terminal domain
MGL_2283	39.3574	-0.0172934	0.102952	0.178338	NA	EXS family
MGL_2284	121.737	0.00205401	0.0437744	0.737629	0.99843	SDA1
MGL_2285	97.0271	0.012188	0.0810774	0.240006	0.921477	DUF4217
MGL_2286	99.1122	-0.00571352	0.054881	0.433537	0.99843	Domain in the RNA-binding Lupus La protein; unknown function
MGL_2287	159.759	-0.000320221	0.0413431	0.956615	0.99843	Domain in the RNA-binding Lupus La protein; unknown function
MGL_2288	1094.95	0.00331354	0.0356451	0.492872	0.99843	VTC domain
MGL_2289	168.923	-0.00040918	0.0370711	0.93835	0.99843	Cytochrome oxidase assembly protein
MGL_2290	13.8149	0.0149091	0.117154	0.235793	NA	Required for cell migration and engulfment of cell corpses but not for programmed cell death apoptosis
MGL_2291	54.3671	-0.00188068	0.0562962	0.808128	NA	helix loop helix domain
MGL_2292	19.3995	0.00207411	0.0748897	0.824661	NA	P-loop containing nucleoside triphosphate hydrolase protein
MGL_2294	67.3893	-0.0100365	0.0754726	0.300823	0.984929	Dual specificity protein phosphatase, N-terminal half
MGL_2295	78.5329	0.0105779	0.0770609	0.284549	0.964129	EMG1/NEP1 methyltransferase
MGL_2296	53.465	-0.0121683	0.0834191	0.251752	NA	KilA-N
MGL_2297	24.1071	0.0125923	0.100203	0.284903	NA	mRNA cleavage and polyadenylation factor CLP1 P-loop
MGL_2298	49.1758	0.00568453	0.0646681	0.506244	NA	Belongs to the mitochondrial carrier (TC 2.A.29) family
MGL_2299	349.468	-6.53297e-06	0.0310443	0.998828	0.999764	MIR domain
MGL_2301	14.9696	0.00509118	0.0852306	0.611297	NA	Acyl CoA binding protein
MGL_2303	77.2131	-0.00509228	0.0572512	0.507184	0.99843	Peroxin-3
MGL_2304	551.986	0.000572012	0.0295646	0.892538	0.99843	Chromo (CHRromatin Organisation MOdifier) domain
MGL_2305	63.771	-0.0157824	0.0928642	0.182391	0.885012	WD40 repeats
MGL_2306	300.104	-0.0144417	0.0734662	0.131662	0.858211	Sec63 Brl domain
MGL_2307	102.474	-0.0040046	0.0489791	0.547525	0.99843	Fumble
MGL_2309	199.266	-0.00455527	0.0460435	0.460075	0.99843	MIF4G like
MGL_2311	89.4107	-0.00954749	0.0707442	0.296458	0.984929	Glycolipid 2-alpha-mannosyltransferase
MGL_2312	54.3522	0.0100545	0.076244	0.304217	NA	Glycolipid 2-alpha-mannosyltransferase
MGL_2313	77.925	-0.0125632	0.0800373	0.22128	0.916853	RNA polymerases D
MGL_2314	19.2903	0.00619852	0.0822234	0.536065	NA	LIM-domain binding protein
MGL_2315	37.4308	-0.00635164	0.0706992	0.488931	NA	Protein of unknown function (DUF2456)
MGL_2316	131.72	-0.00895302	0.0618519	0.263016	0.932975	Uroporphyrinogen decarboxylase (URO-D)
MGL_2317	180.635	-0.00353815	0.0408527	0.523431	0.99843	participates in several chromatin remodeling complexes, including the SWR1 and the INO80 complexes
MGL_2318	933.762	0.00318322	0.0337704	0.48805	0.99843	Catalyzes the conversion of inosine 5'-phosphate (IMP) to xanthosine 5'-phosphate (XMP), the first committed and rate- limiting step in the de novo synthesis of guanine nucleotides, and therefore plays an important role in the regulation of cell growth
MGL_2319	40.4813	0.000362158	0.0598986	0.964568	NA	Transcription initiation factor TFIID component TAF4 family
MGL_2320	93.6214	0.229217	0.356555	0.00378375	0.165095	Glycolipid 2-alpha-mannosyltransferase
MGL_2321	288.593	0.0192399	0.0862822	0.094925	0.82196	Pentacotripeptide-repeat region of PRORP
MGL_2322	13.8267	-0.0133244	0.110758	0.271229	NA	RNA recognition motif
MGL_2323	29.3207	-0.00927094	0.0860831	0.380607	NA	Belongs to the TRAFAC class myosin-kinesin ATPase superfamily. Kinesin family
MGL_2324	35.1282	-0.00130025	0.0587642	0.871334	NA	Aminopeptidase P, N-terminal domain
MGL_2325	26.1952	-0.0822766	0.259856	0.0184564	NA	Aminopeptidase P, N-terminal domain
MGL_2327	56.7525	0.00763254	0.0708763	0.406519	0.997861	Iron only hydrogenase large subunit, C-terminal domain
MGL_2328	11.1251	-0.0048645	0.0883255	0.628928	NA	SNARE domain
MGL_2329	16.9003	-0.00614792	0.0837864	0.542094	NA	Ribosomal protein S36, mitochondrial
MGL_2332	142.171	-0.00128312	0.0375628	0.809356	0.99843	XRN 5'-3' exonuclease N-terminus
MGL_2333	18.1361	0.00957714	0.0922818	0.38022	NA	Phosphomannose isomerase type I
MGL_2334	110.012	-0.02214	0.103353	0.105033	0.826858	mannose-6-phosphate isomerase
MGL_2335	18.612	0.0025023	0.073294	0.787416	NA	-
MGL_2336	59.7595	0.0163429	0.0950866	0.176893	0.873565	alpha/beta hydrolase fold
MGL_2337	49.5378	-0.00171873	0.0582632	0.829208	NA	alpha/beta hydrolase fold
MGL_2340	32.2651	-0.00776374	0.0774856	0.429695	NA	Zinc knuckle
MGL_2341	103.316	-0.00281305	0.0474657	0.66871	0.99843	Regulatory subunit of the condensin complex, a complex required for conversion of interphase chromatin into mitotic-like condense chromosomes. The condensin complex probably introduces positive supercoils into relaxed DNA in the presence of type I topoisomerases and converts nicked DNA into positive knotted forms in the presence of type II topoisomerases
MGL_2342	113.213	-0.00954057	0.0655345	0.260023	0.931628	Translocation protein Sec62
MGL_2343	76.6203	-0.0010781	0.0481323	0.873538	0.99843	ALG6, ALG8 glycosyltransferase family
MGL_2344	51.7711	0.00274985	0.0557658	0.719242	NA	Belongs to the actin family
MGL_2345	68.3904	0.0108681	0.0778937	0.276271	0.949627	Serine/Threonine protein kinases, catalytic domain
MGL_2346	27.5705	0.0263954	0.142653	0.107598	NA	Ubiquitin carboxyl-terminal hydrolase
MGL_2347	1243.9	-0.00971744	0.0555553	0.175346	0.873565	Secreted protein
MGL_2348	114.541	-0.00107379	0.0435743	0.861793	0.99843	TIM21
MGL_2349	67.6491	-0.00169296	0.0492715	0.806028	0.99843	Component of the ribosome assembly machinery. Nuclear paralog of the ribosomal protein P0, it binds pre-60S subunits at an early stage of assembly in the nucleolus, and is replaced by P0 in cytoplasmic pre-60S subunits and mature 80S ribosomes
MGL_2350	56.0692	0.00385821	0.0553162	0.608247	NA	Catalyzes the hydroxylation of the N(6)-(4-aminobutyl)- L-lysine intermediate to form hypusine, an essential post- translational modification only found in mature eIF-5A factor
MGL_2351	179.188	-0.0282691	0.115556	0.0737729	0.770248	Succinyl-CoA synthetase functions in the citric acid cycle (TCA), coupling the hydrolysis of succinyl-CoA to the synthesis of ATP and thus represents the only step of substrate- level phosphorylation in the TCA. The alpha subunit of the enzyme binds the substrates coenzyme A and phosphate, while succinate binding and nucleotide specificity is provided by the beta subunit
MGL_2353	84.2236	0.00237971	0.0496904	0.73048	0.99843	DWNN
MGL_2355	118.246	-0.00278529	0.0461997	0.663482	0.99843	Sec8 exocyst complex component specific domain
MGL_2356	92.6366	-0.00301282	0.053094	0.680005	0.99843	Belongs to the universal ribosomal protein uS5 family
MGL_2357	29.0852	-0.000297245	0.066681	0.972975	NA	RNA recognition motif
MGL_2358	18.2964	0.0059756	0.0869559	0.557136	NA	RNA recognition motif
MGL_2359	37.8718	0.00137669	0.0614586	0.868313	NA	S-adenosyl-L-methionine-dependent protein methyltransferase that trimethylates the N-terminal glycine 'Gly- 2' of elongation factor 1-alpha, before also catalyzing the mono- and dimethylation of 'Lys-3'
MGL_2360	22.3386	0.0249638	0.140015	0.116558	NA	Minimal binding motif of Hap4 for binding to Hap2/3/5
MGL_2361	15.9071	-0.00230016	0.0806726	0.811376	NA	RibD C-terminal domain
MGL_2364	9.91878	0.000158647	0.0916017	0.986991	NA	Cyclin, N-terminal domain
MGL_2365	15.0162	-0.00677258	0.0870794	0.510418	NA	DRMBL-domain-containing protein
MGL_2366	171.853	-0.00441806	0.043664	0.449218	0.99843	Adenylosuccinate lyase C-terminus
MGL_2367	17.706	0.0221172	0.140712	0.135857	NA	Peptide methionine sulfoxide reductase
MGL_2368	23.7165	-0.00411428	0.0724331	0.657311	NA	Protein of unknown function (DUF1604)
MGL_2369	40.0381	0.00822207	0.0747011	0.391497	NA	Tetrapyrrole (Corrin/Porphyrin) Methylases
MGL_2370	198.733	-0.000335767	0.0366598	0.948852	0.99843	Belongs to the WD repeat coronin family
MGL_2371	31.7909	0.00272331	0.0631065	0.747327	NA	Nucleolar protein 12 (25kDa)
MGL_2372	22.7964	-0.000229165	0.0689662	0.979576	NA	CDK-activating kinase assembly factor MAT1
MGL_2373	13.9569	0.000474182	0.0821425	0.960713	NA	UbiA prenyltransferase family
MGL_2374	115.029	0.00659327	0.0577495	0.386087	0.99417	KR domain
MGL_2375	99.2736	-0.0127314	0.0772104	0.200445	0.906992	-
MGL_2377	20.3505	-0.0913764	0.295879	0.0142008	NA	Belongs to the acylphosphatase family
MGL_2378	171.133	-0.0044562	0.0450199	0.459932	0.99843	Phosphate acyltransferases
MGL_2379	45.8598	0.00232687	0.059066	0.772301	NA	UvrD-like helicase C-terminal domain
MGL_2380	43.617	-0.0119138	0.0899804	0.2854	NA	Mitochondrial carrier protein
MGL_2382	60.1976	0.0077227	0.0712177	0.402848	0.997343	Acid phosphatase homologues
MGL_2384	155.061	-0.00300112	0.0436101	0.617632	0.99843	Peptidase dimerisation domain
MGL_2385	21.9462	-0.00185476	0.075283	0.843201	NA	Thiamin pyrophosphokinase, vitamin B1 binding domain
MGL_2387	20.6554	-0.0065129	0.0802843	0.512366	NA	RTC4-like domain
MGL_2388	36.6522	0.00129689	0.0603133	0.874166	NA	Telomere stability and silencing
MGL_2389	47.7375	-0.00650783	0.0660721	0.453547	NA	Allows the formation of correctly charged Gln-tRNA(Gln) through the transamidation of misacylated Glu-tRNA(Gln) in the mitochondria. The reaction takes place in the presence of glutamine and ATP through an activated gamma-phospho-Glu- tRNA(Gln)
MGL_2390	34.7613	0.00804391	0.0794114	0.421256	NA	Belongs to the mitochondrial carrier (TC 2.A.29) family
MGL_2391	57.1606	-0.00495546	0.0589148	0.5306	0.99843	Nucleolar protein,Nop52
MGL_2392	45.5413	-0.00171516	0.0550516	0.821579	NA	Stress responsive A/B Barrel Domain
MGL_2394	47.2445	-0.00413814	0.0656695	0.633978	NA	Phosphatidylinositol-glycan biosynthesis class S protein
MGL_2395	97.6024	-0.00312062	0.0461845	0.62389	0.99843	Integral peroxisomal membrane peroxin
MGL_2396	95.3762	-0.0164127	0.0896065	0.156203	0.867825	ATP12-domain-containing protein
MGL_2397	72.1993	-0.00430209	0.0524625	0.545144	0.99843	Tetratricopeptide repeat
MGL_2398	179.237	-0.0223548	0.100284	0.0952252	0.82196	NADH-ubiquinone oxidoreductase complex I, 21 kDa subunit
MGL_2399	43.4214	0.0113953	0.0871668	0.295269	NA	Ribosomal silencing factor during starvation
MGL_2401	14.7656	-0.00801728	0.0912494	0.449875	NA	Integral membrane protein S linking to the trans Golgi network
MGL_2402	29.4007	-0.0243159	0.128093	0.119531	NA	Mannosyltransferase involved in glycosylphosphatidylinositol-anchor biosynthesis
MGL_2403	145.468	0.00648902	0.0581304	0.397506	0.997343	SRP54-type protein, helical bundle domain
MGL_2404	17.0579	0.00399553	0.0820749	0.683578	NA	Xeroderma pigmentosum G N-region
MGL_2405	46.5669	0.0129462	0.0939839	0.262681	NA	Aldo/keto reductase family
MGL_2407	72.9601	0.089743	0.236351	0.0174634	0.4267	Heavy-metal-associated domain
MGL_2408	105.497	0.183513	0.330398	0.00558726	0.213314	Heavy-metal-associated domain
MGL_2409	66.8188	-0.00354409	0.0519722	0.618493	0.99843	Ribosomal protein L7/L12 dimerisation domain
MGL_2410	132.249	-0.0043561	0.049626	0.516099	0.99843	Ergosterol biosynthesis ERG4/ERG24 family
MGL_2411	33.6005	0.0118211	0.0921983	0.294669	NA	SacI homology domain
MGL_2412	120.875	-0.00381113	0.0470827	0.552226	0.99843	Proteasome subunit
MGL_2414	196.496	0.00185848	0.0387739	0.732778	0.99843	Homoserine dehydrogenase
MGL_2415	240.011	-0.00834845	0.0565539	0.253075	0.929783	Cytochrome P450
MGL_2416	25.455	-0.000876019	0.0737944	0.924741	NA	NUDIX domain
MGL_2417	36.2748	-0.00354463	0.062732	0.673137	NA	Purine nucleoside permease (NUP)
MGL_2418	40.7772	0.000132328	0.0636547	0.987599	NA	fad binding domain protein
MGL_2419	10.3053	-0.00454099	0.0899177	0.651346	NA	NAD(P)-binding Rossmann-like domain
MGL_2420	19.0266	2.81099e-06	0.0759294	0.999761	NA	PHD zinc finger
MGL_2422	15.5954	0.005577	0.0869939	0.581848	NA	FAD-binding domain
MGL_2423	21.1899	0.00511056	0.0772927	0.596501	NA	Belongs to the DHHC palmitoyltransferase family
MGL_2425	45.8647	0.0006408	0.0539798	0.931944	NA	helicase superfamily c-terminal domain
MGL_2427	109.832	0.0081788	0.0642275	0.328177	0.985442	Tetratricopeptide repeat
MGL_2428	27.6173	0.0202012	0.118016	0.154734	NA	Cyclophilin type peptidyl-prolyl cis-trans isomerase/CLD
MGL_2430	30.4191	-0.00101305	0.0632463	0.904862	NA	Vacuolar sorting protein 39 domain 2
MGL_2431	48.1189	-0.0781344	0.227187	0.0215502	NA	Poly A polymerase head domain
MGL_2432	10.5392	-0.00325891	0.0886179	0.7418	NA	helicase superfamily c-terminal domain
MGL_2433	103.99	-0.00553846	0.054022	0.441366	0.99843	UAA transporter family
MGL_2434	55.4328	-0.00467017	0.0586653	0.553949	NA	Mitochondrial ribosomal death-associated protein 3
MGL_2436	59.1311	-0.009305	0.0731763	0.324221	0.985442	-
MGL_2437	66.0497	0.0143107	0.0863514	0.195611	0.901326	translation elongation factor activity
MGL_2438	49.943	-0.0167763	0.0962485	0.171156	NA	Eukaryotic protein of unknown function (DUF866)
MGL_2439	74.2909	-0.000700735	0.0457391	0.913777	0.99843	CDP-alcohol phosphatidyltransferase
MGL_2440	122.958	0.000592992	0.0401283	0.917322	0.99843	VHS domain
MGL_2441	60.0537	0.0103878	0.078391	0.300031	0.984929	Protein phosphatase 2A homologues, catalytic domain.
MGL_2442	93.1095	-0.00162168	0.0481798	0.810308	0.99843	FAD linked oxidases, C-terminal domain
MGL_2443	119.587	-9.27444e-05	0.0440744	0.988178	0.999764	Hypoxia induced protein conserved region
MGL_2444	62.7747	-0.00805018	0.0675613	0.360279	0.985442	Nop53 (60S ribosomal biogenesis)
MGL_2445	124.346	-0.00127235	0.0449699	0.841129	0.99843	OST3 / OST6 family, transporter family
MGL_2446	21.8553	-0.0015777	0.0691829	0.860482	NA	Belongs to the universal ribosomal protein uL16 family
MGL_2447	106.396	-0.00176406	0.0449999	0.780235	0.99843	'de novo' UMP biosynthetic process
MGL_2448	80.8181	-0.00580318	0.0558167	0.433949	0.99843	WD domain, G-beta repeat
MGL_2449	20.4375	-0.00845627	0.0859739	0.419152	NA	HIT domain
MGL_2450	14.9047	-0.0200472	0.127801	0.159302	NA	Caffeine-induced death protein 2
MGL_2451	373.549	-0.00728175	0.0507242	0.267343	0.93524	NAD-dependent glycerol-3-phosphate dehydrogenase N-terminus
MGL_2453	18.4401	-0.0113569	0.0998857	0.322908	NA	Etoposide-induced protein 2.4 (EI24)
MGL_2454	124.185	-0.786413	0.347599	7.19561e-05	0.0109887	Fibronectin type III-like domain
MGL_2456	55.7071	-0.000756496	0.0571516	0.923333	NA	NUDIX domain
MGL_2457	12.6897	-0.0181721	0.128316	0.180553	NA	U1 zinc finger
MGL_2458	71.6139	0.00643156	0.0609746	0.424717	0.99843	Belongs to the DEAD box helicase family
MGL_2459	16.9782	-0.00691252	0.0886116	0.504569	NA	Thiamine-binding protein
MGL_2460	54.6537	0.0030551	0.0608449	0.709964	NA	Aminotransferase class-III
MGL_2461	45.5971	-0.00325417	0.0566792	0.67392	NA	Histidine phosphatase superfamily (branch 2)
MGL_2462	163.854	0.0147165	0.0788637	0.150472	0.867825	Glutamine amidotransferases class-II
MGL_2463	71.3243	0.00300639	0.0535237	0.682905	0.99843	Mitochondrial carrier protein
MGL_2466	27.642	0.0038535	0.0737716	0.68053	NA	Aldo/keto reductase family
MGL_2467	12.6776	0.00601645	0.0882608	0.556039	NA	Chitin synthase
MGL_2468	53.5159	-0.0105282	0.0767664	0.285174	NA	Diaphanous FH3 Domain
MGL_2469	16.3747	-0.00926565	0.0919078	0.39297	NA	Mitochondrial ribosomal protein L51 / S25 / CI-B8 domain
MGL_2470	222.448	-0.00375052	0.0407577	0.49559	0.99843	eRF1_1
MGL_2472	431.735	0.00488884	0.0421177	0.379564	0.99417	Involved in the initiation of assembly of the COPII coat required for the formation of transport vesicles from the endoplasmic reticulum (ER) and the selection of cargo molecules. Also involved in autophagy
MGL_2473	24.3444	-0.00572153	0.0762152	0.551986	NA	Belongs to the small GTPase superfamily. Arf family
MGL_2474	97.7234	0.0105233	0.0720157	0.257101	0.929783	Fungal protein of unknown function (DUF1752)
MGL_2475	427.907	0.390625	0.318641	0.000903253	0.0567987	ABC transporter transmembrane region
MGL_2476	67.431	0.00411027	0.0612758	0.617427	0.99843	PAP2-domain-containing protein
MGL_2477	11.7591	0.00230559	0.0833464	0.81254	NA	WD40 repeats
MGL_2478	45.1759	0.000669319	0.0578396	0.932787	NA	Introduces a single-strand break via transesterification at a target site in duplex DNA. Releases the supercoiling and torsional tension of DNA introduced during the DNA replication and transcription by transiently cleaving and rejoining one strand of the DNA duplex. The scissile phosphodiester is attacked by the catalytic tyrosine of the enzyme, resulting in the formation of a DNA-(5'-phosphotyrosyl)-enzyme intermediate and the expulsion of a 3'-OH DNA strand
MGL_2480	88.7998	0.0235607	0.112	0.107419	0.826858	helix loop helix domain
MGL_2481	258.241	0.0039901	0.0403125	0.460759	0.99843	nik-1 protein (os-1p protein)
MGL_2482	114.263	-0.000662414	0.0402898	0.908008	0.99843	SPOC domain
MGL_2483	384.945	-0.00155315	0.0313207	0.725019	0.99843	Eukaryotic porin
MGL_2484	281.288	0.00164197	0.0345508	0.735549	0.99843	-
MGL_2485	130.064	0.00230129	0.0432803	0.703198	0.99843	WD40 repeats
MGL_2486	59.6006	-0.045357	0.163213	0.0466461	0.656496	Histone 2A
MGL_2488	13.9035	-0.0108498	0.102142	0.34123	NA	Kinase-like
MGL_2489	74.2665	-0.019876	0.100715	0.128579	0.858211	Glycosyl transferase family 2
MGL_2490	87.8294	-0.0300993	0.128148	0.0788109	0.791069	Histone deacetylase (HDAC) interacting
MGL_2491	154.007	-0.00444045	0.0473262	0.485573	0.99843	Histone deacetylase (HDAC) interacting
MGL_2492	484.978	-0.157267	0.249153	0.00568941	0.213403	Seems to be required for maximal rate of protein biosynthesis. Enhances ribosome dissociation into subunits and stabilizes the binding of the initiator Met-tRNA(I) to 40 S ribosomal subunits
MGL_2493	63.1971	-0.00250233	0.0562271	0.745678	0.99843	YIF1
MGL_2494	183.773	-0.000764336	0.0382694	0.888404	0.99843	DNA-dependent RNA polymerase catalyzes the transcription of DNA into RNA using the four ribonucleoside triphosphates as substrates
MGL_2495	88.5342	-0.000857296	0.0488186	0.900665	0.99843	DNA-dependent RNA polymerase catalyzes the transcription of DNA into RNA using the four ribonucleoside triphosphates as substrates
MGL_2496	323.755	0.0285041	0.115256	0.0717522	0.766236	Scaffold protein Nfu/NifU N terminal
MGL_2497	170.659	0.00456735	0.0480225	0.479013	0.99843	-
MGL_2498	27.4104	-0.0148233	0.101194	0.227533	NA	Serine carboxypeptidase
MGL_2499	12.1094	-0.00119516	0.0816677	0.901202	NA	Serine carboxypeptidase
MGL_2500	124.102	0.00105715	0.0384994	0.846612	0.99843	Nucleolar complex-associated protein
MGL_2501	978.909	0.00224229	0.0341083	0.636001	0.99843	C-terminal domain of Poly(A)-binding protein. Present also in Drosophila hyperplastics discs protein.
MGL_2502	134.389	0.0269398	0.112087	0.0775385	0.783776	Essential component of the PAM complex, a complex required for the translocation of transit peptide-containing proteins from the inner membrane into the mitochondrial matrix in an ATP-dependent manner
MGL_2503	149.961	-0.00367331	0.044527	0.544462	0.99843	TB2/DP1, HVA22 family
MGL_2504	101.859	-0.00166867	0.0421478	0.778614	0.99843	K homology RNA-binding domain
MGL_2506	128.272	0.000105372	0.0387083	0.98478	0.999764	Maintenance of mitochondrial structure and function
MGL_2507	114.709	0.0117684	0.0739852	0.216898	0.916853	Protein of unknown function (DUF663)
MGL_2508	18.146	-0.0042947	0.0790174	0.657704	NA	Protein of unknown function (DUF663)
MGL_2509	60.4549	0.0297526	0.13484	0.0867144	0.815732	ORMDL family
MGL_2510	24.86	0.0132024	0.101228	0.268945	NA	-
MGL_2511	126.543	0.00140103	0.0413517	0.810517	0.99843	LNS2
MGL_2513	194.539	-0.00405184	0.043886	0.493574	0.99843	FKBP-type peptidyl-prolyl cis-trans isomerase
MGL_2514	132.747	0.00132894	0.0441373	0.83113	0.99843	Regulator of chromosome condensation (RCC1) repeat
MGL_2515	33.8692	0.00101344	0.0653155	0.906851	NA	Domain in histone families 1 and 5
MGL_2516	446.522	-0.00700344	0.0473667	0.253487	0.929783	Leucyl-tRNA synthetase, Domain 2
MGL_2517	251.16	0.00055264	0.0360707	0.914473	0.99843	IKI3 family
MGL_2518	40.4645	-0.00420976	0.0701857	0.643665	NA	Enoyl-CoA hydratase/isomerase
MGL_2519	12.0374	-0.00660394	0.0910222	0.52415	NA	-
MGL_2520	66.0169	-0.00672123	0.061276	0.405177	0.997343	MFS polyamine transporter
MGL_2521	250.419	-0.0124982	0.0683315	0.157506	0.867825	ABC1 family
MGL_2522	30.7677	-0.00584495	0.0730955	0.533424	NA	Cortexillin I, coiled coil
MGL_2523	118.276	0.00113472	0.0447708	0.857669	0.99843	Extension to Ser/Thr-type protein kinases
MGL_2524	241.077	-0.000914888	0.0332468	0.846674	0.99843	MAPEG family
MGL_2525	160.236	0.00690542	0.0563863	0.349839	0.985442	Domain Homologous to E6-AP Carboxyl Terminus with
MGL_2526	275.335	-0.00408122	0.0414779	0.463362	0.99843	ATP-dependent Clp protease adaptor protein ClpS
MGL_2527	19.6296	-0.0055806	0.0786843	0.567867	NA	Transport protein particle (TRAPP) component
MGL_2528	207.847	-0.00285169	0.0386561	0.591622	0.99843	Bromodomain extra-terminal - transcription regulation
MGL_2530	12.3083	0.00067546	0.0816896	0.944002	NA	zinc finger
MGL_2531	100.901	-0.000370942	0.040921	0.949245	0.99843	Partial alpha/beta-hydrolase lipase region
MGL_2532	45.6195	0.00127201	0.0549973	0.867267	NA	Pumilio-family RNA binding repeat
MGL_2533	13.6045	0.00920509	0.10258	0.402076	NA	Pumilio-family RNA binding repeat
MGL_2534	16.729	0.017663	0.126941	0.187712	NA	Pumilio-family RNA binding repeat
MGL_2535	55.2587	-0.00593012	0.0619637	0.470548	NA	replication factor c
MGL_2536	102.846	0.00530183	0.0557405	0.477076	0.99843	Rgp1
MGL_2537	144.84	0.00173127	0.0405832	0.761784	0.99843	Sec20
MGL_2538	26.2257	0.00314152	0.0718927	0.73287	NA	Belongs to the short-chain dehydrogenases reductases (SDR) family
MGL_2539	180.127	0.00653537	0.0546378	0.362337	0.985442	Kinesin-associated protein (KAP)
MGL_2540	24.2823	-0.00788528	0.0809995	0.435213	NA	Domain with 2 conserved Trp (W) residues
MGL_2541	44.6203	-0.0268192	0.130246	0.101912	NA	Homoserine O-acetyltransferase
MGL_2542	120.619	0.00143437	0.0393587	0.796477	0.99843	TATA-binding protein interacting (TIP20)
MGL_2543	74.1022	0.000807677	0.0465632	0.90227	0.99843	WD repeat domain 74
MGL_2544	52.7567	0.0087444	0.0721274	0.348307	NA	Las17-binding protein actin regulator
MGL_2545	56.8481	-0.00803851	0.0737127	0.397131	0.997343	Guanine nucleotide exchange factor for Rho/Rac/Cdc42-like GTPases
MGL_2546	34.6973	-0.000373256	0.0589866	0.963058	NA	Fibronectin type 3 domain
MGL_2547	80.4045	0.004371	0.0534843	0.546155	0.99843	transcription initiation factor IIF subunit alpha
MGL_2548	171.544	-0.00295501	0.0391226	0.582119	0.99843	Belongs to the peptidase M24B family
MGL_2549	45.186	0.0151511	0.094765	0.203901	NA	Tetratricopeptide repeats
MGL_2550	33.6155	-0.00470711	0.0671759	0.594172	NA	Protein tyrosine kinase
MGL_2551	25.1862	-0.00338892	0.0697441	0.70801	NA	-
MGL_2553	15.1141	-0.00556583	0.0827318	0.576912	NA	-
MGL_2554	239.871	0.00329073	0.0385512	0.530386	0.99843	mRNA cap-binding component of the eukaryotic translation initiation factor 3 (eIF-3) complex, which is involved in protein synthesis of a specialized repertoire of mRNAs and, together with other initiation factors, stimulates binding of mRNA and methionyl-tRNAi to the 40S ribosome. The eIF-3 complex specifically targets and initiates translation of a subset of mRNAs involved in cell proliferation. In the eIF-3 complex, eif3d specifically recognizes and binds the 7-methylguanosine cap of a subset of mRNAs
MGL_2555	104.828	-0.00188902	0.0459368	0.769316	0.99843	VID27 cytoplasmic protein
MGL_2556	281.669	-0.00221312	0.0337493	0.637027	0.99843	Cell division protein 48 (CDC48), domain 2
MGL_2557	194.03	-0.00166226	0.0368575	0.748659	0.99843	Serine/threonine phosphatases, family 2C, catalytic domain
MGL_2558	53.4308	-0.0525847	0.180448	0.0385145	NA	Cytochrome b5
MGL_2559	61.9584	0.00154854	0.0498121	0.824196	0.99843	26S proteasome non-ATPase regulatory subunit 8
MGL_2560	29.8426	0.00162003	0.0629689	0.847925	NA	high mobility group
MGL_2562	35.1958	-0.000874804	0.0621959	0.916832	NA	MAGE-domain-containing protein
MGL_2563	32.7764	0.0717698	0.231384	0.0238654	NA	EXOIII
MGL_2564	26.4278	-0.00671581	0.0786481	0.495463	NA	3-keto sterol reductase
MGL_2565	310.393	0.115888	0.224098	0.00960494	0.285213	Belongs to the TRAFAC class dynamin-like GTPase superfamily. Dynamin Fzo YdjA family
MGL_2567	1636.61	3.57284e-05	0.027628	0.99284	0.999764	Ribosomal protein S3, C-terminal domain
MGL_2568	953.162	-0.0086953	0.0538124	0.20991	0.913333	Hyaluronan / mRNA binding family
MGL_2569	112.506	0.00264219	0.0447796	0.670846	0.99843	Phospholipase C, catalytic domain (part); domain X
MGL_2570	26.9301	0.00227265	0.0668532	0.796145	NA	Magnesium transporter NIPA
MGL_2572	501.27	0.0124591	0.0656037	0.143243	0.867825	Ribosomal protein L13
MGL_2573	241.448	0.00333799	0.0389552	0.528582	0.99843	Ribosomal_L32e
MGL_2575	32.7165	-0.00897695	0.0789488	0.370304	NA	CRAL/TRIO domain
MGL_2576	46.5376	-0.005908	0.0702555	0.517691	NA	Stabilization of polarity axis
MGL_2577	107.038	0.0032044	0.0469747	0.620199	0.99843	helicase superfamily c-terminal domain
MGL_2578	47.5062	-0.0189553	0.105043	0.153646	NA	Timeless protein
MGL_2581	23.8686	0.000500014	0.0664619	0.954465	NA	Kinetochore protein Mis18
MGL_2582	182.244	-0.0376435	0.137467	0.053348	0.695475	Cyclin_C
MGL_2583	31.7274	-0.00231586	0.0658718	0.790388	NA	JAB/MPN domain
MGL_2584	27.0435	0.00465525	0.0734559	0.619295	NA	Aldehyde dehydrogenase family
MGL_2585	293.34	0.00676462	0.0492491	0.290072	0.972059	serine palmitoyltransferase 2
MGL_2586	324.007	-0.000193515	0.0340119	0.968264	0.99878	Ribosomal protein L24e
MGL_2587	109.867	-0.00182086	0.0414346	0.754534	0.99843	Anaphase-promoting complex subunit 4 WD40 domain
MGL_2588	34.9807	-0.00845585	0.0785069	0.395601	NA	Promotes mitochondrial protein synthesis. May act as a fidelity factor of the translation reaction, by catalyzing a one- codon backward translocation of tRNAs on improperly translocated ribosomes. Binds to mitochondrial ribosomes in a GTP-dependent manner
MGL_2589	526.388	0.00109501	0.0284012	0.786896	0.99843	Cytoplasmic phospholipase A2, catalytic subunit
MGL_2590	8.75936	0.00463982	0.0945954	0.645247	NA	Phosphoglycerate mutase family
MGL_2591	178.128	-0.00121693	0.0386191	0.824013	0.99843	Diacylglycerol acyltransferase
MGL_2592	110.177	-0.000932993	0.0407403	0.871864	0.99843	Condensin complex subunit 2
MGL_2593	109.889	-0.0854391	0.215063	0.017896	0.427742	CDP-alcohol phosphatidyltransferase
MGL_2594	66.1101	-0.00428038	0.0602665	0.597461	0.99843	CNH domain
MGL_2595	245.342	-0.00110028	0.0343785	0.821611	0.99843	STAS domain
MGL_2596	95.8526	0.00151194	0.0446746	0.810172	0.99843	Regulator of Ty1 transposition protein 107 BRCT domain
MGL_2597	116.453	0.00142996	0.0412477	0.806146	0.99843	Topoisomerase II-associated protein PAT1
MGL_2598	48.4386	0.0142301	0.0917038	0.218372	NA	Topoisomerase II-associated protein PAT1
MGL_2599	75.2702	0.0169104	0.0926994	0.156752	0.867825	Sec1 family
MGL_2601	58.0476	0.00364892	0.0605875	0.655096	0.99843	Alanine-glyoxylate amino-transferase
MGL_2602	62.4638	-0.00205277	0.055749	0.78914	0.99843	Sm-like ribonucleo protein
MGL_2604	34.6719	-0.000195737	0.0661441	0.982112	NA	Inosine-uridine preferring nucleoside hydrolase
MGL_2606	569.091	0.086589	0.199751	0.0153374	0.395078	helicase superfamily c-terminal domain
MGL_2607	123.208	0.0256313	0.110693	0.0854591	0.815732	-
MGL_2608	706.33	0.000838204	0.0313092	0.851056	0.99843	Ribosomal protein L5
MGL_2609	132.436	-0.00380767	0.0480301	0.560827	0.99843	Temperature dependent protein affecting M2 dsRNA replication
MGL_2610	25.9212	-0.00224007	0.0669759	0.799231	NA	Serine/Threonine protein kinases, catalytic domain
MGL_2611	239.599	-0.606133	0.330251	0.000220141	0.0261478	Choline/Carnitine o-acyltransferase
MGL_2612	48.2488	-0.0117342	0.0838828	0.269874	NA	Uncharacterised protein family UPF0047
MGL_2613	258.764	-0.00257899	0.035881	0.602401	0.99843	Phosphoribosyl-AMP cyclohydrolase
MGL_2614	75.5272	0.00132005	0.0463529	0.839806	0.99843	Serine carboxypeptidase
MGL_2615	70.6429	-0.00758058	0.066929	0.385847	0.99417	Maf1 regulator
MGL_2616	62.2033	-0.0624302	0.192078	0.0295023	0.559445	DNA binding domain with preference for A/T rich regions
MGL_2617	81.026	-0.00596449	0.0571469	0.431607	0.99843	65 protein
MGL_2618	50.0745	-0.0113647	0.0830563	0.280601	NA	calcium ion binding
MGL_2619	28.9459	-0.0140437	0.100181	0.24505	NA	Sel1-like repeats.
MGL_2620	66.9679	-0.00167839	0.0529699	0.819585	0.99843	-
MGL_2621	155.69	0.000325476	0.0361385	0.949716	0.99843	Helicase associated domain (HA2) Add an annotation
MGL_2622	67.564	0.00176264	0.0508007	0.803567	0.99843	PAPA-1-like conserved region
MGL_2623	44.7937	0.00832401	0.0758639	0.391315	NA	Ubiquitin-activating enzyme active site
MGL_2624	85.9031	0.00549311	0.0556932	0.459785	0.99843	Major Facilitator Superfamily
MGL_2625	23.9586	0.0031131	0.0693975	0.729874	NA	TFIIE alpha subunit
MGL_2626	147.537	0.0105419	0.0681846	0.230623	0.921477	NMD3 family
MGL_2627	175.307	0.00289269	0.0408506	0.607232	0.99843	DSHCT
MGL_2628	60.5159	-0.0298432	0.129235	0.0814565	0.802553	Proteasome maturation factor UMP1
MGL_2629	38.6144	0.0083109	0.0758542	0.391997	NA	Belongs to the peptidase C19 family
MGL_2630	248.913	0.00843538	0.0564393	0.246922	0.928225	Glutamate-cysteine ligase
MGL_2631	49.4742	2.08631e-05	0.0556927	0.997839	NA	Vps16, C-terminal region
MGL_2632	10.9567	-0.01244	0.110627	0.293604	NA	Tubulin domain
MGL_2634	11.0704	0.000995078	0.0845811	0.918244	NA	Pterin 4 alpha carbinolamine dehydratase
MGL_2635	82.1035	-0.00486694	0.0522111	0.487761	0.99843	Mitochondrial ATP synthase g subunit
MGL_2636	51.6168	-1.93977e-05	0.052489	0.997889	NA	Tyrosine phosphatase family
MGL_2637	20.627	-0.0506894	0.207129	0.0385996	NA	HORMA domain
MGL_2638	86.2762	-0.0112442	0.0774065	0.257732	0.929783	MCM OB domain
MGL_2640	105.789	0.00292507	0.0478156	0.658174	0.99843	CPSF73-100_C
MGL_2641	17.5402	-0.0108301	0.0981625	0.33928	NA	tbc-domain-containing protein
MGL_2643	119.976	0.00052986	0.0386615	0.923391	0.99843	ATP synthase (E/31 kDa) subunit
MGL_2644	35.6148	0.0023056	0.0592444	0.774865	NA	RNA-binding component of the eukaryotic translation initiation factor 3 (eIF-3) complex, which is involved in protein synthesis of a specialized repertoire of mRNAs and, together with other initiation factors, stimulates binding of mRNA and methionyl-tRNAi to the 40S ribosome. The eIF-3 complex specifically targets and initiates translation of a subset of mRNAs involved in cell proliferation. This subunit can bind 18S rRNA
MGL_2645	51.3808	-0.00225194	0.0554175	0.767882	NA	Ribonuclease-III-like
MGL_2646	291.536	0.00627803	0.0483668	0.319625	0.985442	peroxisome organization
MGL_2647	117.164	0.0532239	0.166553	0.0341172	0.589678	Mitochondrial carrier protein
MGL_2648	219.998	0.00411461	0.0445374	0.493201	0.99843	Ribosomal protein S13/S18
MGL_2649	1101.04	9.35212e-06	0.0262371	0.998035	0.999764	Catalyzes a 2-step reaction, involving the ATP-dependent carboxylation of the covalently attached biotin in the first step and the transfer of the carboxyl group to pyruvate in the second
MGL_2651	159.646	0.00696383	0.0562632	0.344284	0.985442	Aminotransferase class-III
MGL_2652	106.457	-0.0313521	0.12835	0.0719668	0.766236	FORKHEAD
MGL_2653	90.1351	-0.00204278	0.0439858	0.740248	0.99843	Cullin protein neddylation domain
MGL_2654	29.1982	0.00318165	0.0696468	0.724781	NA	Protein tyrosine kinase
MGL_2655	71.8789	-0.000807958	0.0484885	0.905796	0.99843	siderophore biosynthesis regulatory protein urbs1
MGL_2656	159.131	-0.00215126	0.0388802	0.691928	0.99843	-
MGL_2657	49.0638	-0.00355915	0.062202	0.669807	NA	Nucleotide exchange factor Fes1
MGL_2658	70.9315	-0.0156082	0.0901735	0.17689	0.873565	Anaphase-promoting complex, cyclosome, subunit 3
MGL_2659	43.6748	0.00110323	0.0580155	0.889639	NA	FES
MGL_2660	254.341	-0.00316866	0.0388068	0.549721	0.99843	-
MGL_2661	26.6974	0.00442273	0.0699431	0.626362	NA	Clathrin adaptor complex small chain
MGL_2662	12.2896	-0.00127353	0.0800842	0.894211	NA	ARF-like small GTPases; ARF, ADP-ribosylation factor
MGL_2663	454.202	-0.00111137	0.0310047	0.800825	0.99843	Acyl-CoA dehydrogenase, C-terminal domain
MGL_2664	37.4478	-0.00149653	0.061651	0.857275	NA	FAD dependent oxidoreductase
MGL_2665	49.3421	0.00595779	0.0691194	0.509024	NA	HPC2 and ubinuclein domain
MGL_2666	2777.5	-0.00314144	0.0337411	0.493781	0.99843	MreB/Mbl protein
MGL_2667	142.387	-0.00294569	0.0448737	0.634607	0.99843	Pex2 / Pex12 amino terminal region
MGL_2668	520.024	-0.10299	0.278718	0.013518	0.365842	-
MGL_2669	23.4696	-0.00694169	0.0785532	0.4815	NA	Ras subfamily of RAS small GTPases
MGL_2670	95.5683	0.00405141	0.0511868	0.560564	0.99843	GDA1/CD39 (nucleoside phosphatase) family
MGL_2671	70.9711	-0.00554107	0.0587658	0.479638	0.99843	Exocyst complex component Sec6
MGL_2672	298.828	-0.00183975	0.0331696	0.692195	0.99843	DRG Family Regulatory Proteins, Tma46
MGL_2674	9.80777	0.0165129	0.133252	0.19739	NA	-
MGL_2675	235.607	-0.000963041	0.0352902	0.847783	0.99843	AIR carboxylase
MGL_2676	120.912	-0.056165	0.167592	0.0304378	0.570842	GMC oxidoreductase
MGL_2677	65.7311	-0.000831911	0.0505614	0.906572	0.99843	Protein of unknown function (DUF3292)
MGL_2678	279.141	-0.00212771	0.0348135	0.660872	0.99843	ARF-like small GTPases; ARF, ADP-ribosylation factor
MGL_2679	56.4912	-0.00289804	0.0574518	0.711699	NA	A49-like RNA polymerase I associated factor
MGL_2680	61.5296	0.000630829	0.048284	0.926142	0.99843	Putative S-adenosyl-L-methionine-dependent methyltransferase
MGL_2681	153.274	0.00226236	0.0405117	0.688902	0.99843	component of the eukaryotic translation initiation factor 3 (eIF-3) complex, which is involved in protein synthesis of a specialized repertoire of mRNAs and, together with other initiation factors, stimulates binding of mRNA and methionyl-tRNAi to the 40S ribosome. The eIF-3 complex specifically targets and initiates translation of a subset of mRNAs involved in cell proliferation
MGL_2682	538.274	0.00129119	0.0288559	0.752753	0.99843	Ribosomal protein L36e
MGL_2684	25.1661	0.01374	0.0997196	0.2522	NA	Calcipressin
MGL_2685	140.142	0.00276307	0.0414672	0.62978	0.99843	Las17-binding protein actin regulator
MGL_2686	17.2361	0.000633358	0.0760895	0.946246	NA	PGAP1-like protein
MGL_2687	66.5483	-0.00799204	0.0661907	0.354436	0.985442	PGAP1-like protein
MGL_2689	48.1458	-0.0016744	0.0588258	0.834802	NA	Mitochondrial matrix Mmp37
MGL_2690	44.5297	0.00281344	0.0568296	0.717377	NA	Catalyzes conversion of folates to polyglutamate derivatives allowing concentration of folate compounds in the cell and the intracellular retention of these cofactors, which are important substrates for most of the folate-dependent enzymes that are involved in one-carbon transfer reactions involved in purine, pyrimidine and amino acid synthesis
MGL_2691	666.724	-0.000322203	0.0292367	0.938796	0.99843	Belongs to the eukaryotic ribosomal protein eL6 family
MGL_2692	52.6214	0.000783702	0.0499193	0.910974	NA	Mitochondrial protein Pet127
MGL_2693	12.2527	-0.00367108	0.0829527	0.708147	NA	May be involved in the degradation of misfolded endoplasmic reticulum (ER) luminal proteins
MGL_2694	31.0402	0.00311546	0.065365	0.719253	NA	F-actin-capping proteins bind in a Ca(2 )-independent manner to the fast growing ends of actin filaments (barbed end) thereby blocking the exchange of subunits at these ends. Unlike other capping proteins (such as gelsolin and severin), these proteins do not sever actin filaments
MGL_2695	236.087	0.000562776	0.0347185	0.909569	0.99843	Exportin 1-like protein
MGL_2696	125.912	-0.0107209	0.0697387	0.233226	0.921477	Ferrochelatase
MGL_2697	58.4351	8.22433e-05	0.050283	0.990709	0.999764	Transcriptional repressor TCF25
MGL_2698	25.4425	-0.000766139	0.0671213	0.930708	NA	SCO1/SenC
MGL_2699	26.0657	0.000637681	0.0690548	0.943258	NA	heat shock factor
MGL_2700	145.384	-0.000585634	0.0366042	0.910667	0.99843	PRP1 splicing factor, N-terminal
MGL_2701	42.9308	0.00073216	0.0586229	0.92725	NA	DNA replication factor CDT1 like
MGL_2702	342.737	-0.00619573	0.0478449	0.320925	0.985442	Malic enzyme, NAD binding domain
MGL_2703	1098.26	-0.00459146	0.0379581	0.36117	0.985442	lactate/malate dehydrogenase, alpha/beta C-terminal domain
MGL_2705	19.6565	0.0109908	0.107594	0.336639	NA	Ulp1 protease family, C-terminal catalytic domain
MGL_2706	75.5939	0.00580747	0.059008	0.459335	0.99843	HD domain
MGL_2707	63.4659	-0.00286343	0.0519696	0.689657	0.99843	Sulfate permease family
MGL_2708	93.8909	-0.00457732	0.0510564	0.506145	0.99843	EF hand associated
MGL_2709	451.586	0.00975261	0.0626441	0.227282	0.921477	Protein of unknown function (DUF3295)
MGL_2710	141.453	0.00768321	0.0604547	0.330014	0.985442	Domain Homologous to E6-AP Carboxyl Terminus with
MGL_2711	49.1978	0.00372052	0.0596808	0.644512	NA	Helicase associated domain (HA2) Add an annotation
MGL_2712	28.1384	-0.00505074	0.0731088	0.589411	NA	Uncharacterised conserved protein (DUF2373)
MGL_2713	77.5601	-0.000637062	0.049844	0.927513	0.99843	RNA recognition motif
MGL_2714	30.7325	0.00691428	0.0758743	0.473978	NA	Elongation factor-2 kinase
MGL_2715	226.324	0.00130384	0.0333961	0.78266	0.99843	Cullin protein neddylation domain
MGL_2717	8.47642	-0.00068115	0.0906321	0.944251	NA	Phosphate transport (Pho88)
MGL_2718	12.8109	-0.0241796	0.143452	0.120471	NA	Phosphate transport (Pho88)
MGL_2719	142.678	-0.0042167	0.0503489	0.536776	0.99843	WD domain, G-beta repeat
MGL_2720	164.135	-0.00140767	0.0395562	0.801225	0.99843	Sas10 C-terminal domain
MGL_2721	33.5815	0.00327587	0.0641069	0.701474	NA	Fcf2 pre-rRNA processing
MGL_2722	245.965	0.00635269	0.0540789	0.371839	0.987567	Enhancer of polycomb-like
MGL_2723	347.869	-0.00752821	0.0522664	0.265511	0.93524	Mitochondrial import receptor subunit Tom22
MGL_2725	134.227	0.00186653	0.0422166	0.752929	0.99843	Sodium/hydrogen exchanger family
MGL_2726	17.2275	0.00313508	0.0759039	0.740322	NA	SET (Su(var)3-9, Enhancer-of-zeste, Trithorax) domain
MGL_2727	41.0875	0.00343454	0.0598933	0.67151	NA	Nuclear pore complex
MGL_2728	104.962	0.00188013	0.0485248	0.781769	0.99843	Nuclear pore complex
MGL_2729	49.1703	0.00816544	0.0766452	0.403628	NA	Plays a complex role in regulating the basal catalytic activity of the alpha subunit
MGL_2730	139.804	1.44207e-05	0.0392182	0.997944	0.999764	PHD zinc finger
MGL_2731	106.692	-0.00311824	0.0459981	0.622732	0.99843	Serine/Threonine protein kinases, catalytic domain
MGL_2732	13.3151	0.000504126	0.0815419	0.958161	NA	transcription initiation factor iie subunit beta
MGL_2737	68.8334	-0.00211786	0.0515674	0.767567	0.99843	-
MGL_2738	39.3956	0.0112483	0.0859838	0.296748	NA	POP1-domain-containing protein
MGL_2739	17.0669	-0.000802926	0.0739755	0.931075	NA	short chain dehydrogenase reductase family
MGL_2741	25.4353	-0.00627179	0.0756293	0.513818	NA	WD domain, G-beta repeat
MGL_2742	402.102	-0.00820666	0.0533666	0.233137	0.921477	NmrA-like family
MGL_2743	34.5677	0.00307658	0.0643074	0.719506	NA	Mitochondrial K+-H+ exchange-related
MGL_2744	49.0695	0.018324	0.103878	0.161658	NA	glycoside hydrolase family 16 protein
MGL_2745	87.5126	0.00146686	0.0448051	0.816312	0.99843	tRNA synthetase class II core domain (G, H, P, S and T)
MGL_2746	39.0854	-0.000218292	0.0573163	0.977905	NA	Component of the EKC KEOPS complex that is required for the formation of a threonylcarbamoyl group on adenosine at position 37 (t(6)A37) in tRNAs that read codons beginning with adenine. The complex is probably involved in the transfer of the threonylcarbamoyl moiety of threonylcarbamoyl-AMP (TC-AMP) to the N6 group of A37. KAE1 likely plays a direct catalytic role in this reaction, but requires other protein(s) of the complex to fulfill this activity. The EKC KEOPS complex also promotes both telomere uncapping and telomere elongation. The complex is required for efficient recruitment of transcriptional coactivators
MGL_2748	211.094	0.00250684	0.0394423	0.646777	0.99843	helix loop helix domain
MGL_2750	61.0717	0.00224899	0.0533209	0.760483	0.99843	Plays an essential role in initiation of the G0 program by preventing the degradation of specific nutrient-regulated mRNAs via the 5'-3' mRNA decay pathway
MGL_2751	627.917	-0.00528085	0.0400959	0.315838	0.985442	Eukaryotic porin
MGL_2752	39.7469	-0.0303052	0.141175	0.0870109	NA	TRAPP trafficking subunit Trs65
MGL_2753	33.2705	0.0067455	0.0742534	0.478294	NA	Mono-functional DNA-alkylating methyl methanesulfonate N-term
MGL_2755	98.326	-0.0159325	0.0882072	0.161618	0.867825	SEN1 N terminal
MGL_2756	71.3553	0.0140235	0.0907495	0.220931	0.916853	Rho effector or protein kinase C-related kinase homology region 1 homologues
MGL_2757	75.8421	0.0051153	0.0564343	0.499093	0.99843	Rho effector or protein kinase C-related kinase homology region 1 homologues
MGL_2758	432.957	-0.00467648	0.0486402	0.473729	0.99843	Ribosomal protein S19e
MGL_2759	30.2402	-0.00174341	0.0617408	0.834182	NA	RNA recognition motif. (a.k.a. RRM, RBD, or RNP domain)
MGL_2760	80.0848	0.0181883	0.101233	0.157707	0.867825	GTPase-activator protein for Rho-like GTPases
MGL_2761	36.7834	0.00981767	0.0819803	0.342042	NA	RIO-like kinase
MGL_2762	41.943	-0.00363621	0.0617181	0.661048	NA	Histone deacetylase domain
MGL_2763	90.6681	-0.00254519	0.0458091	0.689491	0.99843	Vacuolar ATPase is responsible for acidifying a variety of intracellular compartments in eukaryotic cells. The active enzyme consists of a catalytic V1 domain attached to an integral membrane V0 proton pore complex. This subunit is a non-integral membrane component of the membrane pore domain and is required for proper assembly of the V0 sector. Might be involved in the regulated assembly of V1 subunits onto the membrane sector or alternatively may prevent the passage of protons through V0 pores
MGL_2764	109.747	0.00907535	0.0648201	0.279657	0.954919	Helicase associated domain (HA2) Add an annotation
MGL_2766	48.5701	0.01681	0.105303	0.192174	NA	-
MGL_2768	39.0664	0.00328249	0.0625715	0.695661	NA	Haloacid dehalogenase-like hydrolase
MGL_2770	17.7591	-0.00105105	0.0802317	0.912606	NA	OPT oligopeptide transporter protein
MGL_2771	18.3582	0.0010133	0.0717769	0.911832	NA	OPT oligopeptide transporter protein
MGL_2773	36.4608	0.046332	0.183835	0.0467614	NA	-
MGL_2774	65.1975	0.00137174	0.0489933	0.841813	0.99843	Sister chromatid cohesion C-terminus
MGL_2775	16.2456	0.00103823	0.076622	0.912294	NA	Related to proline-rich protein required for meiotic chromosome condensation and synapsis
MGL_2777	74.359	0.000572571	0.0470382	0.931337	0.99843	Uncharacterised ACR, YagE family COG1723
MGL_2778	13.1162	-0.00482643	0.0847362	0.628424	NA	GTPase activity
MGL_2779	64.3889	-0.0134112	0.0853055	0.217988	0.916853	-
MGL_2780	161.461	0.00512659	0.0563737	0.497628	0.99843	Uncharacterised protein family (UPF0121)
MGL_2781	19.2918	0.0146571	0.11041	0.240927	NA	Rad51
MGL_2782	1232.63	0.00525949	0.039257	0.308126	0.985442	DNA-dependent RNA polymerase catalyzes the transcription of DNA into RNA using the four ribonucleoside triphosphates as substrates
MGL_2783	16.1445	-0.00158362	0.0762226	0.866476	NA	Domain present in VPS-27, Hrs and STAM
MGL_2784	52.128	0.00130773	0.0530094	0.859268	NA	Dyggve-Melchior-Clausen syndrome protein
MGL_2785	66.6771	-0.00272722	0.0499333	0.693268	0.99843	-
MGL_2786	148.886	0.018872	0.0915779	0.117097	0.836183	Steryl acetyl hydrolase
MGL_2787	21.2942	0.00601654	0.0785109	0.538928	NA	Iron-sulphur cluster biosynthesis
MGL_2788	287.818	0.000649744	0.0338586	0.892999	0.99843	nascent polypeptide-associated complex
MGL_2789	49.7875	-0.00355393	0.0579419	0.651522	NA	Proteasome subunit A N-terminal signature Add an annotation
MGL_2792	24.4498	-0.00250196	0.0699726	0.782177	NA	3' exoribonuclease family, domain 1
MGL_2793	38.242	-0.000635813	0.0575992	0.935938	NA	GHMP kinases C terminal
MGL_2794	119.262	0.00297346	0.0436817	0.621659	0.99843	ABC transporter
MGL_2795	31.7326	0.00580121	0.0711016	0.528776	NA	BSD domain
MGL_2796	75.4693	0.000391085	0.0476959	0.953684	0.99843	Cdc37 C terminal domain
MGL_2797	195.124	-0.00392133	0.0435482	0.505295	0.99843	Scd6-like Sm domain
MGL_2799	40.7964	-0.0115024	0.0845312	0.281398	NA	Coiled-coil domain-containing protein 56
MGL_2800	19.4956	0.00379332	0.0772739	0.691806	NA	Catalyzes the transfer of endogenously produced octanoic acid from octanoyl-acyl-carrier-protein onto the lipoyl domains of lipoate-dependent enzymes. Lipoyl-ACP can also act as a substrate although octanoyl-ACP is likely to be the physiological substrate
MGL_2801	564.145	0.0071813	0.0498472	0.265687	0.93524	Protein of unknown function (DUF3712)
MGL_2803	75.7264	9.38923e-05	0.0443971	0.988114	0.999764	Actin
MGL_2804	487.274	-0.00157185	0.0330523	0.735657	0.99843	Myo-inositol-1-phosphate synthase
MGL_2805	72.4337	0.0125254	0.0829991	0.237085	0.921477	Protein of unknown function DUF89
MGL_2806	32.3226	-0.00261389	0.0625703	0.755701	NA	SBDS protein C-terminal domain
MGL_2807	101.607	-0.0035086	0.0463814	0.580446	0.99843	STAS domain
MGL_2808	25.1108	-0.016296	0.106355	0.203822	NA	Nuclear cap-binding protein subunit 3
MGL_2809	722.377	0.0167093	0.07802	0.105263	0.826858	Type III restriction enzyme, res subunit
MGL_2810	24.3912	0.0031708	0.0699601	0.72639	NA	Voltage-dependent anion channel
MGL_2811	371.031	-0.00870587	0.0556492	0.224808	0.919134	MIR domain
MGL_2812	75.3802	-0.00281778	0.0477929	0.670284	0.99843	WD domain, G-beta repeat
MGL_2813	64.5128	0.00734401	0.0700197	0.419928	0.99843	Double-stranded RNA binding motif
MGL_2814	61.9191	0.00232733	0.0509192	0.742053	0.99843	Signal recognition particle, alpha subunit, N-terminal
MGL_2815	82.4432	0.00520895	0.0587477	0.507649	0.99843	Belongs to the monovalent cation proton antiporter 1 (CPA1) transporter (TC 2.A.36) family
MGL_2817	324.268	0.00565164	0.0468733	0.358589	0.985442	SWIRM-associated region 1
MGL_2818	153.171	0.00454992	0.0477196	0.477849	0.99843	RasGEF N-terminal motif
MGL_2819	503.421	-0.00783089	0.051501	0.238803	0.921477	Cellulase (glycosyl hydrolase family 5)
MGL_2821	15.3751	-0.00322977	0.0813397	0.739616	NA	Glycoside hydrolase family 5
MGL_2822	137.842	8.32113e-06	0.0372155	0.998751	0.999764	HAT (Half-A-TPR) repeats
MGL_2823	46.6273	-0.00156508	0.0582063	0.844207	NA	Belongs to the peptidase C19 family
MGL_2824	153.972	0.00976029	0.0674258	0.262643	0.932975	R3H domain
MGL_2825	78.5717	-0.0062316	0.0577614	0.414874	0.99843	Striatin family
MGL_2826	38.3012	-0.00343336	0.0595199	0.670006	NA	TFIIS helical bundle-like domain
MGL_2827	32.9449	0.006734	0.073735	0.476921	NA	TFIIS helical bundle-like domain
MGL_2828	619	0.00686055	0.0464934	0.254826	0.929783	ribosomal protein
MGL_2829	823.622	-0.00653753	0.0503271	0.319043	0.985442	Ribosomal protein L21e
MGL_2830	52.3821	0.0159348	0.0949903	0.185806	NA	Carbohydrate esterase family 9 protein
MGL_2831	44.1628	-0.000330804	0.0574154	0.966567	NA	Ankyrin repeats (many copies)
MGL_2832	79.5231	0.000285853	0.0462172	0.965149	0.99878	Component of the cytosolic iron-sulfur (Fe-S) protein assembly (CIA) machinery. Required for the maturation of extramitochondrial Fe-S proteins. Part of an electron transfer chain functioning in an early step of cytosolic Fe-S biogenesis. Transfers electrons from NADPH to the Fe-S cluster of DRE2. Positively controls H(2)O(2)-induced cell death
MGL_2833	107.852	-0.00912894	0.0679172	0.299571	0.984929	Mitochondrial branched-chain alpha-ketoacid dehydrogenase kinase
MGL_2834	537.366	-0.0225241	0.0926834	0.0751978	0.780451	Mitochondrial ATP synthase B chain precursor (ATP-synt_B)
MGL_2836	50.1695	0.00629968	0.0641525	0.45676	NA	Domain present in VPS9
MGL_2837	90.7474	0.0133351	0.080694	0.198783	0.903606	RNA recognition motif
MGL_2838	151.268	-0.00638173	0.0516353	0.345235	0.985442	This enzyme condenses acetyl-CoA with acetoacetyl-CoA to form HMG-CoA, which is the substrate for HMG-CoA reductase
MGL_2839	14.9519	0.00453905	0.0830099	0.646123	NA	-
MGL_2840	49.1534	0.0015964	0.0582897	0.841297	NA	Cell division protein 48 (CDC48) N-terminal domain
MGL_2841	62.0434	0.000884792	0.0476289	0.895162	0.99843	Catalyzes the hydroxylation of 2-polyprenyl-3-methyl-6- methoxy-1,4-benzoquinol (DMQH2) during ubiquinone biosynthesis. Has also a structural role in the COQ enzyme complex, stabilizing other COQ polypeptides
MGL_2842	97.9909	-0.000589309	0.0410452	0.919614	0.99843	RNAPII transcription regulator C-terminal
MGL_2843	27.7203	-0.00162521	0.0650011	0.8507	NA	Zinc finger C-x8-C-x5-C-x3-H type (and similar)
MGL_2844	12.9049	0.013822	0.112094	0.25951	NA	Rtf2 RING-finger
MGL_2845	36.245	0.00894124	0.0802859	0.377514	NA	SHS2 domain found in N terminus of Rpb7p/Rpc25p/MJ0397
MGL_2848	125.338	0.0224731	0.102628	0.0994982	0.822832	Trehalose-phosphatase
MGL_2849	62.9586	0.00365868	0.05878	0.64587	0.99843	Functions as component of the Arp2 3 complex which is involved in regulation of actin polymerization and together with an activating nucleation-promoting factor (NPF) mediates the formation of branched actin networks
MGL_2850	164.249	0.0274002	0.113669	0.0768104	0.783776	P21-Rho-binding domain
MGL_2851	53.4013	-0.00143009	0.0520854	0.843833	NA	RNA recognition motif
MGL_2852	62.721	0.00233227	0.0530834	0.750807	0.99843	Contains two conserved F residues
MGL_2853	403.366	-0.00604216	0.0461969	0.316054	0.985442	Belongs to the heat shock protein 70 family
MGL_2854	119.316	-0.0548212	0.165569	0.0314824	0.585299	Guanylate kinase homologues.
MGL_2855	108.118	-0.00129317	0.0442007	0.835884	0.99843	Core component of nucleosome. Nucleosomes wrap and compact DNA into chromatin, limiting DNA accessibility to the cellular machineries which require DNA as a template. Histones thereby play a central role in transcription regulation, DNA repair, DNA replication and chromosomal stability. DNA accessibility is regulated via a complex set of post-translational modifications of histones, also called histone code, and nucleosome remodeling
MGL_2856	59.1347	0.00231298	0.0541685	0.757087	0.99843	Nup53/35/40-type RNA recognition motif
MGL_2857	44.6665	-0.000847841	0.0539669	0.909985	NA	Protein tyrosine kinase
MGL_2858	17.8866	-0.012183	0.0992217	0.295934	NA	peroxisomal membrane protein 4
MGL_2860	29.6883	0.000294902	0.0611288	0.971573	NA	Haloacid dehalogenase-like hydrolase
MGL_2861	16.4443	0.00138264	0.0736361	0.881463	NA	Belongs to the SNF7 family
MGL_2862	149.864	0.000765717	0.0395181	0.891655	0.99843	BAR
MGL_2863	79.4435	0.00258726	0.0464072	0.688284	0.99843	PPP5 TPR repeat region
MGL_2864	121.333	0.00583364	0.0530533	0.406204	0.997861	Ribosomal prokaryotic L21 protein
MGL_2865	3473.65	-0.01205	0.0589526	0.118874	0.838784	Produces ATP from ADP in the presence of a proton gradient across the membrane
MGL_2866	156.925	0.00474719	0.0462506	0.441802	0.99843	Belongs to the TRAFAC class dynamin-like GTPase superfamily. Dynamin Fzo YdjA family
MGL_2867	54.027	0.00908006	0.0746796	0.344493	NA	Sas10/Utp3/C1D family
MGL_2868	74.778	0.00174342	0.0470775	0.791781	0.99843	MBOAT, membrane-bound O-acyltransferase family
MGL_2869	56.1931	0.00828097	0.0717163	0.372302	NA	UAA transporter family
MGL_2870	8.82556	0.00906912	0.107384	0.405069	NA	-
MGL_2871	158.574	-0.00632865	0.0525682	0.359048	0.985442	Guanine nucleotide exchange factor for Ras-like small GTPases
MGL_2872	54.9808	-0.00417302	0.0577995	0.593419	NA	MADS
MGL_2873	225.444	-0.0123257	0.0691601	0.167826	0.868559	Functions as a sorting receptor in the Golgi compartment required for the intracellular sorting and delivery of soluble vacuolar proteins, like carboxypeptidase Y (CPY) and proteinase A
MGL_2874	12.6864	0.00749201	0.0982121	0.479525	NA	-
MGL_2875	50.5666	-0.00466678	0.0623683	0.575334	NA	Dihydrouridine synthase (Dus)
MGL_2876	11.952	-0.0123447	0.107689	0.296531	NA	ASF1 like histone chaperone
MGL_2877	238.668	-0.00694737	0.0501831	0.285901	0.966595	Catalyzes the methyl transfer from S-adenosyl-methionine to the C-24 of zymosterol to form fecosterol
MGL_2878	243.162	-0.00873691	0.0576451	0.240067	0.921477	Belongs to the dihydroorotate dehydrogenase family. Type 2 subfamily
MGL_2879	106.794	0.000629792	0.0401242	0.912186	0.99843	Zinc finger, C2H2 type
MGL_2880	242.929	0.0594956	0.167337	0.0263542	0.541782	SMC proteins Flexible Hinge Domain
MGL_2883	27.9058	-0.00707516	0.0767842	0.467486	NA	Pyridoxal 5'-phosphate (PLP)-binding protein, which may be involved in intracellular homeostatic regulation of pyridoxal 5'-phosphate (PLP), the active form of vitamin B6
MGL_2884	31.528	-0.00399305	0.0648765	0.642969	NA	Binds to the catalytic subunit of the cyclin dependent kinases and is essential for their biological function
MGL_2885	568.506	-0.0238498	0.0985349	0.0763548	0.783776	keto reductase
MGL_2886	253.146	-0.59097	0.381147	0.000320805	0.032661	keto reductase
MGL_2887	77.0136	-0.00146061	0.0440395	0.814078	0.99843	keto reductase
MGL_2888	190.906	-0.00849529	0.0570335	0.248611	0.928225	Anticodon binding domain
MGL_2889	375.012	6.65532e-05	0.0330083	0.988759	0.999764	Meiotic cell cortex C-terminal pleckstrin homology
MGL_2890	117.419	-0.00125597	0.0421412	0.83315	0.99843	Meiotic cell cortex C-terminal pleckstrin homology
MGL_2892	28.6292	-0.00791584	0.076976	0.41903	NA	Related to erv25-component of the copii-coated vesicles
MGL_2893	14.1611	0.0198719	0.129687	0.160719	NA	Putative zinc finger in N-recognin (UBR box)
MGL_2894	9.61424	0.000262674	0.0905815	0.978472	NA	Pyridoxamine 5'-phosphate oxidase
MGL_2895	68.0324	0.0407187	0.155038	0.0545786	0.702947	VRR_NUC
MGL_2897	209.294	-0.00134373	0.0395921	0.810394	0.99843	Belongs to the TRAFAC class myosin-kinesin ATPase superfamily. Myosin family
MGL_2899	21.9676	0.00927846	0.08695	0.382513	NA	Positively regulates the activity of the minus-end directed microtubule motor protein dynein. May enhance dynein- mediated microtubule sliding by targeting dynein to the microtubule plus end. Required for nuclear migration during vegetative growth as well as development. Required for retrograde early endosome (EE) transport from the hyphal tip. Required for localization of dynein to the mitotic spindle poles. Recruits additional proteins to the dynein complex at SPBs
MGL_2900	27.3773	-0.0291028	0.143097	0.0933683	NA	Belongs to the TRAFAC class myosin-kinesin ATPase superfamily. Kinesin family
MGL_2901	162.674	-0.000300634	0.0365062	0.954014	0.99843	DAHP synthetase I family
MGL_2902	20.0687	-0.0557444	0.211061	0.0342396	NA	Histone-like transcription factor (CBF/NF-Y) and archaeal histone
MGL_2903	131.644	-0.00437862	0.0478159	0.49697	0.99843	Formate--tetrahydrofolate ligase
MGL_2904	184.666	-0.00134759	0.0366693	0.795022	0.99843	Sterile alpha motif.
MGL_2906	2797.55	-0.00341005	0.032168	0.43497	0.99843	Produces ATP from ADP in the presence of a proton gradient across the membrane
MGL_2907	110.085	-0.0308802	0.122658	0.0678191	0.76353	Belongs to the TRAFAC class TrmE-Era-EngA-EngB-Septin- like GTPase superfamily. Septin GTPase family
MGL_2908	63.7169	-0.00360052	0.055363	0.633501	0.99843	SCAMP family
MGL_2909	27.0699	-0.000693622	0.0646893	0.935764	NA	bromo domain
MGL_2910	78.7772	-0.00680823	0.0598904	0.387702	0.99417	Secretory pathway protein Sec39
MGL_2911	285.352	-0.0413669	0.136968	0.041598	0.628814	Protein of unknown function (DUF3419)
MGL_2912	45.5026	-0.000160528	0.054376	0.983044	NA	Part of the AP-3 complex, an adaptor-related complex which is not clathrin-associated. The complex is associated with the Golgi region as well as more peripheral structures. It facilitates the budding of vesicles from the Golgi membrane
MGL_2913	23.1758	-0.0296015	0.148391	0.0911403	NA	class i glutamine amidotransferase-like protein
MGL_2914	37.5926	-0.0143342	0.10112	0.239301	NA	mitochondrial proton-transporting ATP synthase complex assembly
MGL_2915	114.923	-0.00169416	0.041542	0.772084	0.99843	Inner membrane protein import complex subunit Tim54
MGL_2916	164.28	0.00837576	0.0602144	0.283271	0.961322	Catalyzes the reversible phosphorylation of S-methyl-5'- thioadenosine (MTA) to adenine and 5-methylthioribose-1-phosphate. Involved in the breakdown of MTA, a major by-product of polyamine biosynthesis. Responsible for the first step in the methionine salvage pathway after MTA has been generated from S- adenosylmethionine. Has broad substrate specificity with 6- aminopurine nucleosides as preferred substrates
MGL_2918	80.5285	0.000858752	0.0479532	0.89887	0.99843	Protein tyrosine kinase
MGL_2919	90.3392	-0.0423298	0.154257	0.0500797	0.673399	Component of the post-replicative DNA mismatch repair system (MMR)
MGL_2920	427.188	-0.00427854	0.0444454	0.473569	0.99843	Rapamycin binding domain
MGL_2921	75.6688	0.00397203	0.0575627	0.610579	0.99843	PUL domain
MGL_2922	67.6912	0.000684623	0.0528461	0.925981	0.99843	Repeated motif present between transmembrane helices in cystinosin, yeast ERS1p, mannose-P-dolichol utilization defect 1, and other hypothetical proteins.
MGL_2923	55.5146	-0.00384908	0.0556651	0.611222	NA	DNA/RNA non-specific endonuclease
MGL_2924	182.891	-0.00364005	0.0425448	0.528662	0.99843	Belongs to the class-III pyridoxal-phosphate-dependent aminotransferase family
MGL_2925	43.1509	0.0100158	0.0801965	0.325519	NA	Serine hydrolase (FSH1)
MGL_2926	16.3208	0.00528423	0.0802788	0.591038	NA	Ribosomal protein L7Ae/L30e/S12e/Gadd45 family
MGL_2927	23.6641	0.00773365	0.0870635	0.458069	NA	Belongs to the class-I aminoacyl-tRNA synthetase family
MGL_2928	78.4168	0.0190012	0.098824	0.137171	0.863175	Peroxin 13, N-terminal region
MGL_2929	1284.7	0.00724258	0.0494602	0.257632	0.929783	Ribosomal protein L16p/L10e
MGL_2930	99.5411	-0.002402	0.0458673	0.707046	0.99843	Ring finger domain
MGL_2931	81.5333	0.00402402	0.0540868	0.584282	0.99843	As part of the replication protein A (RPA RP-A), a single-stranded DNA-binding heterotrimeric complex, may play an essential role in DNA replication, recombination and repair. Binds and stabilizes single-stranded DNA intermediates, preventing complementary DNA reannealing and recruiting different proteins involved in DNA metabolism
MGL_2932	60.0481	0.00102387	0.0522226	0.888273	0.99843	Pleckstrin homology domain
MGL_2934	46.2229	-0.00864641	0.0754237	0.371524	NA	Belongs to the eukaryotic-type primase small subunit family
MGL_2935	38.6461	-0.00335213	0.0629384	0.69081	NA	Pyridoxal-dependent decarboxylase conserved domain
MGL_2936	158.103	-0.0528892	0.166544	0.0346093	0.589678	POLO box duplicated region
MGL_2937	33.1672	-0.00136325	0.0628028	0.871581	NA	BRCA2, oligonucleotide/oligosaccharide-binding, domain 1
MGL_2940	1136.12	-0.000100122	0.0267665	0.97934	0.999764	SIS domain
MGL_2941	70.1263	0.000806995	0.0512731	0.91047	0.99843	DEXDc2
MGL_2942	31.5296	0.00077137	0.0666316	0.929922	NA	phosphoglycerate mutase family
MGL_2943	40.8568	0.000297575	0.0584306	0.970331	NA	GRIP-related Arf-binding domain
MGL_2944	541.14	0.000286555	0.0297554	0.946473	0.99843	40s ribosomal protein s20
MGL_2945	242.606	-0.00191563	0.0363296	0.70657	0.99843	Ribosomal proteins 50S-L15, 50S-L18e, 60S-L27A
MGL_2946	217.617	0.0113858	0.0707519	0.211887	0.913333	In Between Ring fingers
MGL_2947	471.058	-0.0646518	0.166151	0.0209036	0.454249	3-hydroxyacyl-CoA dehydrogenase, NAD binding domain
MGL_2948	67.5754	-0.00649101	0.0629614	0.434615	0.99843	glycosyltransferase family 2 protein
MGL_2949	105.743	0.00251624	0.043956	0.680665	0.99843	Sof1-like domain
MGL_2950	35.3684	-0.00269248	0.0602688	0.741492	NA	N-terminal C2 in EEIG1 and EHBP1 proteins
MGL_2951	217.82	-0.00110605	0.0372656	0.834324	0.99843	Phosphoribosyl synthetase-associated domain
MGL_2952	61.9545	-0.021272	0.107577	0.125372	0.856573	snRNP Sm proteins
MGL_2953	34.3368	-0.00156164	0.0915352	0.873033	NA	Xeroderma pigmentosum G I-region
MGL_2954	14.7338	-0.00140303	0.0802942	0.883663	NA	TFIIIC subunit
MGL_2955	121.558	-0.0153594	0.0854738	0.164119	0.867825	UDP binding domain
MGL_2956	48.6714	0.00428304	0.065359	0.620851	NA	-
MGL_2957	72.7107	0.00143828	0.0481462	0.831531	0.99843	Ribosomal protein L1p/L10e family
MGL_2958	35.5898	-0.00626067	0.0721182	0.501325	NA	ER membrane protein complex subunit 4
MGL_2959	105.405	0.0252574	0.111025	0.0892981	0.817268	Pyridine nucleotide-disulphide oxidoreductase
MGL_2960	419.125	-0.000553681	0.0336203	0.908176	0.99843	Ribosomal protein S24e
MGL_2962	105.526	-0.00346257	0.0482371	0.600657	0.99843	ribosomal L5P family C-terminus
MGL_2963	86.1456	-0.00816186	0.0678562	0.355394	0.985442	Clathrin heavy chain repeat homology
MGL_2964	88.584	-0.00640916	0.0602491	0.420902	0.99843	GRIM-19 protein
MGL_2965	291.157	0.00512964	0.0452099	0.390624	0.99423	Nop14-like family
MGL_2968	24.6544	0.00444451	0.0747151	0.638088	NA	MFS/sugar transport protein
MGL_2969	853.073	-0.022356	0.0880655	0.0661122	0.759935	Belongs to the 14-3-3 family
MGL_2970	32.7037	0.000160986	0.0636348	0.984911	NA	Adaptins are components of the adaptor complexes which link clathrin to receptors in coated vesicles. Clathrin-associated protein complexes are believed to interact with the cytoplasmic tails of membrane proteins, leading to their selection and concentration
MGL_2971	85.0586	0.00599746	0.0579648	0.435595	0.99843	RNA polymerase I specific transcription initiation factor RRN3
MGL_2972	627.957	-0.00318311	0.0346202	0.498726	0.99843	GTP-binding protein involved in nucleocytoplasmic transport. Required for the import of protein into the nucleus and also for RNA export. Involved in chromatin condensation and control of cell cycle
MGL_2973	52.9441	0.00253827	0.0523825	0.726069	NA	SHS2 domain found in N terminus of Rpb7p/Rpc25p/MJ0397
MGL_2974	45.2589	0.00418164	0.0623262	0.61621	NA	Thioredoxin-like domain
MGL_2975	323.985	0.00868319	0.0619611	0.279406	0.954919	GTPase-activator protein for Ras-like GTPases
MGL_2976	13.7677	0.000674259	0.0797662	0.94373	NA	Lysine methyltransferase
MGL_2977	28.4859	0.0180334	0.113427	0.181191	NA	Belongs to the MT-A70-like family
MGL_2979	17.4391	0.009751	0.0928163	0.373808	NA	WD40 repeat-like protein
MGL_2980	121.355	0.00710533	0.0599976	0.366695	0.985442	Pal1 cell morphology protein
MGL_2981	149.644	-0.00793262	0.063351	0.337062	0.985442	SCP-2 sterol transfer family
MGL_2983	119.826	-0.00019711	0.0380207	0.971027	0.999546	Eukaryotic mitochondrial regulator protein
MGL_2985	104.671	-0.00637334	0.0557661	0.385937	0.99417	RimK-like ATP-grasp domain
MGL_2986	36.3326	0.0133503	0.0922505	0.245611	NA	LETM1-like protein
MGL_2987	16.7124	0.00222129	0.0761829	0.813907	NA	snRNP Sm proteins
MGL_2988	35.7489	-0.01331	0.0934985	0.250427	NA	protein-histidine N-methyltransferase activity
MGL_2990	38.9067	-0.0214224	0.114925	0.136371	NA	ER-Golgi trafficking TRAPP I complex 85 kDa subunit
MGL_2991	106.906	0.0040104	0.0522292	0.572601	0.99843	Integral peroxisomal membrane peroxin
MGL_2992	370.688	0.00648627	0.0490713	0.31003	0.985442	Belongs to the globin family
MGL_2993	289.976	-3.80418e-05	0.0375256	0.994336	0.999764	RNA recognition motif
MGL_2994	363.6	0.0126176	0.0693627	0.159708	0.867825	DNA-dependent RNA polymerase catalyzes the transcription of DNA into RNA using the four ribonucleoside triphosphates as substrates
MGL_2995	39.5022	0.00420566	0.0627055	0.615903	NA	arm repeat-containing protein
MGL_2996	844.139	0.00376146	0.0349741	0.42351	0.99843	Belongs to the ubiquitin-activating E1 family
MGL_2997	38.1122	0.0112401	0.0882584	0.304674	NA	-
MGL_2999	31.2379	0.00160631	0.0679425	0.856472	NA	Component of the SRB8-11 complex. The SRB8-11 complex is a regulatory module of the Mediator complex which is itself involved in regulation of basal and activated RNA polymerase II- dependent transcription. The SRB8-11 complex may be involved in the transcriptional repression of a subset of genes regulated by Mediator. It may inhibit the association of the Mediator complex with RNA polymerase II to form the holoenzyme complex
MGL_3001	35.3333	0.00486875	0.0682988	0.586106	NA	Kinesin-like protein
MGL_3002	44.885	-0.00985131	0.0824133	0.342179	NA	DNA replication factor Cdt1 C-terminal domain
MGL_3003	154.28	0.00741553	0.0587523	0.333825	0.985442	Isocitrate/isopropylmalate dehydrogenase
MGL_3004	184.91	0.00348974	0.0410594	0.531811	0.99843	HBS1 N-terminus
MGL_3005	19.3372	-0.0092669	0.0927902	0.394177	NA	Myb-like DNA-binding domain
MGL_3006	9.52691	-0.00579715	0.0942919	0.572271	NA	Sedlin, N-terminal conserved region
MGL_3008	79.4656	-0.0147155	0.0857033	0.181667	0.885012	Low-density lipoprotein receptor domain class A
MGL_3009	90.8759	0.00223706	0.0440025	0.715922	0.99843	Belongs to the 1-acyl-sn-glycerol-3-phosphate acyltransferase family
MGL_3010	50.5685	0.0103161	0.0798013	0.310097	NA	BTB/POZ domain
MGL_3011	39.4462	-0.00406273	0.0618562	0.624289	NA	Domain in Tre-2, BUB2p, and Cdc16p. Probable Rab-GAPs.
MGL_3012	28.4854	-0.00715273	0.0770996	0.463954	NA	Rab5-interacting protein (Rab5ip)
MGL_3013	69.9084	-0.0038536	0.0559158	0.612273	0.99843	WD domain, G-beta repeat
MGL_3014	714.046	0.0366426	0.129156	0.0493878	0.673399	Belongs to the ClpA ClpB family
MGL_3015	15.2811	0.00901347	0.0967537	0.408888	NA	Aft1 HRA domain
MGL_3016	216.799	0.000193502	0.03313	0.967437	0.99878	RNA recognition motif
MGL_3017	73.3452	-0.00511997	0.0556468	0.492611	0.99843	Aldehyde dehydrogenase family
MGL_3018	58.9405	0.000647384	0.054	0.931268	0.99843	Kinase-like
MGL_3019	232.454	0.0107736	0.0666782	0.210044	0.913333	Pyrimidine 5'-nucleotidase (UMPH-1)
MGL_3020	72.2013	0.00445324	0.055891	0.555523	0.99843	Proteasome subunit A N-terminal signature Add an annotation
MGL_3021	125.811	0.00323573	0.0473061	0.619115	0.99843	NUC153 domain
MGL_3022	35.0885	0.00108804	0.059774	0.893612	NA	Ribosomal protein L11/L12
MGL_3023	1034.99	-0.00512641	0.0435476	0.371785	0.987567	KR domain
MGL_3024	580.896	0.720545	0.309945	8.38485e-05	0.0119512	Scaffold protein for the de novo synthesis of iron- sulfur (Fe-S) clusters within mitochondria, which is required for maturation of both mitochondrial and cytoplasmic 2Fe-2S and 4Fe-4S proteins
MGL_3026	55.177	-0.00798432	0.0702219	0.381201	NA	rRNA biogenesis protein RRP36
MGL_3027	125.835	0.00140351	0.0386163	0.797099	0.99843	Utp14 protein
MGL_3028	31.1718	-0.00030511	0.0643182	0.971611	NA	Utp14 protein
MGL_3029	19.2552	-0.00576949	0.0797099	0.557831	NA	Required for proper 27S pre-rRNA processing and 60S ribosome subunit assembly
MGL_3031	31.6887	0.000772731	0.0633099	0.927412	NA	Hypothetical methyltransferase
MGL_3032	476.146	-0.00857227	0.0566296	0.240664	0.922112	Domain of unknown function (DUF1981)
MGL_3033	193.272	0.0004585	0.0392201	0.934628	0.99843	Binds to the 60S ribosomal subunit and prevents its association with the 40S ribosomal subunit to form the 80S initiation complex in the cytoplasm. Is also involved in ribosome biogenesis. Associates with pre-60S subunits in the nucleus and is involved in its nuclear export
MGL_3035	211.36	0.00312767	0.0407351	0.575217	0.99843	Transcription factor/nuclear export subunit protein 2
MGL_3036	32.517	-0.0300259	0.141083	0.0883572	NA	Adaptor complexes medium subunit family
MGL_3037	30.3315	0.012368	0.0955711	0.284224	NA	WLM domain
MGL_3038	185.077	-0.00680877	0.0534708	0.329449	0.985442	Glycosyl hydrolase catalytic core
MGL_3039	18.5368	-0.00840886	0.0885156	0.426719	NA	PhoX homologous domain, present in p47phox and p40phox.
MGL_3041	43.1786	-0.0013795	0.0548521	0.855805	NA	-
MGL_3042	106.863	0.0230826	0.105342	0.0989792	0.822832	POT family
MGL_3044	51.3177	0.00475257	0.0602631	0.556448	NA	S4 RNA-binding domain
MGL_3045	556.653	-0.751489	0.228927	1.91294e-05	0.00340821	Catalyzes the formation of S-adenosylmethionine from methionine and ATP
MGL_3046	300.713	-0.00613121	0.0501939	0.35148	0.985442	Domain of unknown function in PX-proteins (DUF3818)
MGL_3047	523.734	-0.00655586	0.0484046	0.29746	0.984929	FAD binding domain
MGL_3048	314.154	0.00191291	0.034789	0.694414	0.99843	Belongs to the eukaryotic ribosomal protein eS7 family
MGL_3049	51.6747	-0.00207548	0.0562821	0.788501	NA	DUF1768-domain-containing protein
MGL_3050	30.9204	0.000392225	0.0603807	0.961855	NA	Essential subunit of the N-oligosaccharyl transferase (OST) complex which catalyzes the transfer of a high mannose oligosaccharide from a lipid-linked oligosaccharide donor to an asparagine residue within an Asn-X-Ser Thr consensus motif in nascent polypeptide chains
MGL_3051	534.56	0.000763718	0.0297589	0.857488	0.99843	Elongation factor Tu C-terminal domain
MGL_3052	31.7056	0.00396771	0.0682754	0.656953	NA	UbiA prenyltransferase family
MGL_3053	54.7338	-0.00473617	0.0596554	0.554249	NA	RHO protein GDP dissociation inhibitor
MGL_3054	140.594	0.000548558	0.0370975	0.917414	0.99843	Belongs to the complex I LYR family
MGL_3055	35.7511	-0.0137102	0.0946293	0.241871	NA	von Willebrand factor (vWF) type A domain
MGL_3056	19.604	0.0189182	0.120463	0.172367	NA	Flavin reductase like domain
MGL_3057	21.8787	-0.00833108	0.0844633	0.421698	NA	Sedlin, N-terminal conserved region
MGL_3058	10.6688	0.00419729	0.0907984	0.675087	NA	-
MGL_3059	39.1232	0.00856479	0.0759807	0.378652	NA	Domain of unknown function (DUF3543)
MGL_3060	73.5845	0.00203287	0.0479946	0.761837	0.99843	Extension to Ser/Thr-type protein kinases
MGL_3061	143.37	-0.00338983	0.0440703	0.574051	0.99843	SART-1 family
MGL_3062	130.418	0.0168286	0.0878626	0.140812	0.867825	GTPase-activator protein for Rho-like GTPases
MGL_3063	30.1915	-0.00593226	0.072226	0.524141	NA	-
MGL_3064	99.338	-0.00450871	0.048999	0.494526	0.99843	Not1 N-terminal domain, CCR4-Not complex component
MGL_3065	60.344	-0.00718185	0.0672666	0.414308	0.99843	Ribosomal protein L19
MGL_3066	266.985	0.00294838	0.0398436	0.590218	0.99843	Aminotransferase class-V
MGL_3067	308.706	0.00152022	0.0380294	0.776974	0.99843	Protein of unknown function (Ytp1)
MGL_3068	53.6628	0.00597022	0.063524	0.477572	NA	Steryl acetyl hydrolase
MGL_3072	82.7851	0.00181256	0.0483715	0.788931	0.99843	GPR1/FUN34/yaaH family
MGL_3073	344.563	0.0193819	0.0867489	0.0944501	0.82196	GPR1/FUN34/yaaH family
MGL_3074	128.983	0.00557815	0.05219	0.4208	0.99843	GPR1/FUN34/yaaH family
MGL_3075	919.947	0.0104205	0.0574539	0.160659	0.867825	Phosphoesterase family
MGL_3076	195.334	0.00230589	0.0399666	0.678798	0.99843	phospholipase C
MGL_3077	1337.85	-0.00421267	0.0383952	0.410328	0.99843	phospholipase C
MGL_3078	195.067	-0.000555468	0.0333916	0.907261	0.99843	Multicopper oxidase
MGL_3079	90.9683	0.00202732	0.0515003	0.777121	0.99843	Multicopper oxidase
MGL_3080	172.533	0.00502239	0.0465598	0.416586	0.99843	RNA ligase
MGL_3082	13.4576	0.00790324	0.0952711	0.458718	NA	Poly(ADP-ribose) polymerase and DNA-Ligase Zn-finger region
MGL_3083	361.036	-0.00477858	0.0416786	0.386112	0.99417	XPG domain containing
MGL_3084	108.119	0.0258008	0.114747	0.0911504	0.820215	Choline/ethanolamine kinase
MGL_3085	189.144	-0.0164878	0.0814566	0.122567	0.850804	MAS20 protein import receptor
MGL_3086	67.837	0.012501	0.0850622	0.247082	0.928225	PX-associated
MGL_3087	3322.07	0.0021268	0.032023	0.633369	0.99843	Belongs to the heat shock protein 70 family
MGL_3088	123.469	-0.0419091	0.146512	0.0469067	0.656496	YT521-B-like domain
MGL_3089	45.0233	-0.00531957	0.0681218	0.551153	NA	RWD
MGL_3090	18.0803	-0.00588118	0.0871875	0.563161	NA	26S proteasome subunit RPN7
MGL_3091	152.67	0.00102357	0.0414149	0.861661	0.99843	Telomerase activating protein Est1
MGL_3092	110.299	0.00780975	0.0614628	0.329951	0.985442	WD domain, G-beta repeat
MGL_3093	13.2073	0.00779764	0.0928144	0.462294	NA	WD40 repeats
MGL_3094	186.384	-0.00206217	0.044022	0.738013	0.99843	Glutaredoxin
MGL_3095	69.009	0.023113	0.113351	0.114569	0.83041	Ribose 5-phosphate isomerase A (phosphoriboisomerase A)
MGL_3096	263.052	0.00257113	0.0401936	0.644439	0.99843	Anaphase-promoting complex subunit 4 WD40 domain
MGL_3099	41.7817	-0.00110318	0.0566887	0.887607	NA	Exocyst complex component Sec10
MGL_3101	15.917	0.000278672	0.0783879	0.976586	NA	Baculoviral inhibition of apoptosis protein repeat
MGL_3102	13.3091	-0.0139039	0.111358	0.257672	NA	60Kd inner membrane protein
MGL_3103	14.0694	0.00557073	0.0858712	0.581021	NA	DNA ligase OB-like domain
MGL_3104	315.054	0.0020945	0.0333289	0.651965	0.99843	Iron-sulfur protein (IP) subunit of succinate dehydrogenase (SDH) that is involved in complex II of the mitochondrial electron transport chain and is responsible for transferring electrons from succinate to ubiquinone (coenzyme Q)
MGL_3105	27.7164	-0.000771539	0.0663004	0.929688	NA	PHP domain
MGL_3107	90.0622	0.00149279	0.0472833	0.822253	0.99843	Eukaryotic initiation factor 4E
MGL_3108	14.4106	-0.00875201	0.0929513	0.41713	NA	Ubiquitin family
MGL_3109	14.3159	0.00315445	0.0818828	0.745831	NA	Belongs to the mitochondrial carrier (TC 2.A.29) family
MGL_3110	25.9527	-0.00299743	0.0706574	0.742154	NA	Peptidase S24-like
MGL_3111	43.0201	0.00167629	0.0588876	0.834752	NA	PAP2 superfamily
MGL_3112	72.9289	-0.00105908	0.0477205	0.874784	0.99843	Vacuolar membrane-associated protein Iml1
MGL_3113	50.6179	0.00263407	0.055596	0.73009	NA	Vacuolar membrane-associated protein Iml1
MGL_3114	215.055	-0.0114958	0.0685991	0.193747	0.898935	Gelsolin repeat
MGL_3115	56.2714	0.00167501	0.0535576	0.821635	NA	WD domain, G-beta repeat
MGL_3116	239.695	-0.00216995	0.041568	0.708823	0.99843	Ribosomal L37ae protein family
MGL_3117	94.3902	0.00302216	0.0476596	0.646039	0.99843	Plays an essential role in the assembly of succinate dehydrogenase (SDH), an enzyme complex (also referred to as respiratory complex II) that is a component of both the tricarboxylic acid (TCA) cycle and the mitochondrial electron transport chain, and which couples the oxidation of succinate to fumarate with the reduction of ubiquinone (coenzyme Q) to ubiquinol. Required for flavinylation (covalent attachment of FAD) of the flavoprotein subunit of the SDH catalytic dimer
MGL_3118	173.393	0.00124629	0.037384	0.813945	0.99843	Cse1
MGL_3119	16.1114	-0.0203503	0.133042	0.154659	NA	Rad17 cell cycle checkpoint protein
MGL_3120	433.914	-0.00779333	0.0511997	0.238343	0.921477	Belongs to the FAD-dependent glycerol-3-phosphate dehydrogenase family
MGL_3121	69.8473	-0.00214613	0.0499469	0.757701	0.99843	Brix
MGL_3122	24.1311	0.000930152	0.066877	0.915742	NA	Ribosomal L28 family
MGL_3123	367.13	-0.000918467	0.0315763	0.838161	0.99843	ATP synthase alpha/beta family, nucleotide-binding domain
MGL_3124	52.3444	0.00314194	0.0584411	0.692522	NA	Thioesterase-like superfamily
MGL_3125	431.53	-0.000775624	0.0291668	0.852489	0.99843	MSP (Major sperm protein) domain
MGL_3127	26.917	0.0124167	0.0951378	0.281794	NA	Origin recognition complex subunit 2
MGL_3128	11.3941	-0.0188954	0.132499	0.169772	NA	Squalene/phytoene synthase
MGL_3129	27.3447	0.0173245	0.114765	0.193327	NA	Serine/Threonine protein kinases, catalytic domain
MGL_3130	56.5046	0.0035018	0.0592308	0.662426	NA	Guanine nucleotide exchange factor for Ras-like GTPases; N-terminal motif
MGL_3131	20.1007	-0.00770188	0.084667	0.454901	NA	Mitochondrial carrier required for the biosynthesis of heme, possibly by facilitating 5-aminolevulinate (ALA) production. May act by importing glycine into mitochondria or by exchanging glycine for ALA across the mitochondrial inner membrane
MGL_3132	796.465	-0.000387256	0.0275303	0.922169	0.99843	2-oxoacid dehydrogenases acyltransferase (catalytic domain)
MGL_3133	22.4223	-0.0060272	0.0782902	0.537658	NA	-
MGL_3134	30.1482	0.00780336	0.0777112	0.428316	NA	PHD-finger
MGL_3135	22.101	0.0180629	0.118419	0.183535	NA	Vps51/Vps67
MGL_3136	97.894	-0.00206665	0.0424004	0.727815	0.99843	Belongs to the synaptobrevin family
MGL_3137	31.1128	-0.0249365	0.130475	0.115764	NA	serum paraoxonase arylesterase 2
MGL_3138	182.195	-0.00317315	0.0462498	0.618251	0.99843	Serine/Threonine protein kinases, catalytic domain
MGL_3139	65.3353	-0.00496976	0.0565107	0.512675	0.99843	RIC1
MGL_3140	52.1588	0.0136661	0.0898193	0.22809	NA	Belongs to the mitochondrial carrier (TC 2.A.29) family
MGL_3141	549.535	-0.0160237	0.0761743	0.110326	0.826858	E1-E2 ATPase
MGL_3142	170.521	0.00364277	0.0425546	0.52843	0.99843	Pkinase-domain-containing protein
MGL_3143	37.397	-0.00587241	0.0705266	0.521368	NA	Hydantoinase B oxoprolinase
MGL_3145	37.0208	0.0228878	0.125579	0.130683	NA	-
MGL_3146	2074.57	0.000554537	0.0262972	0.883872	0.99843	Belongs to the major facilitator superfamily. Sugar transporter (TC 2.A.1.1) family
MGL_3147	165.773	-0.00263245	0.0388917	0.624393	0.99843	Domain of unknown function (DUF3437)
MGL_3148	16.2045	-0.00924292	0.092102	0.394247	NA	Domain of unknown function (DUF3437)
MGL_3149	196.331	-0.000207602	0.0337308	0.965675	0.99878	Uncharacterized ACR, YdiU/UPF0061 family
MGL_3150	41.2015	-0.000603063	0.0575003	0.939151	NA	Mannosyltransferase (PIG-M)
MGL_3151	294.054	0.448506	0.341559	0.000681404	0.0485614	CorA-like Mg2+ transporter protein
MGL_3153	396.467	0.0153881	0.0773498	0.127936	0.858211	-
MGL_3154	845.492	-0.0274873	0.0985962	0.0511445	0.679174	Acyl-CoA dehydrogenase, C-terminal domain
MGL_3155	83.3235	-0.00122928	0.0476478	0.85453	0.99843	PB1 domain
MGL_3156	128.992	-0.0111762	0.0700848	0.216084	0.916853	C-terminal region of MMR_HSR1 domain
MGL_3157	35.4154	-0.0135318	0.0956227	0.249472	NA	Lecithin:cholesterol acyltransferase
MGL_3160	60.6378	-0.00510913	0.0582282	0.51265	0.99843	Ulp1 protease family, C-terminal catalytic domain
MGL_3161	146.297	0.0144515	0.0820832	0.172567	0.873565	SGT1 protein
MGL_3162	191.415	-0.00443821	0.0444768	0.456002	0.99843	Respiratory-chain NADH dehydrogenase, 30 Kd subunit
MGL_3163	34.0436	-0.00539145	0.069607	0.552113	NA	Breast carcinoma amplified sequence 2 (BCAS2)
MGL_3164	86.0336	0.00260103	0.0498407	0.706683	0.99843	Rrp15p
MGL_3165	912.034	-0.16921	0.244056	0.00451023	0.182446	Succinyl-CoA synthetase functions in the citric acid cycle (TCA), coupling the hydrolysis of succinyl-CoA to the synthesis of ATP and thus represents the only step of substrate- level phosphorylation in the TCA. The beta subunit provides nucleotide specificity of the enzyme and binds the substrate succinate, while the binding sites for coenzyme A and phosphate are found in the alpha subunit
MGL_3166	35.0145	-0.00156532	0.058167	0.844101	NA	Ribosomal protein S8
MGL_3167	35.3699	0.00383027	0.0627844	0.648472	NA	S-adenosyl-L-methionine-dependent protein-lysine N- methyltransferase that mono- and dimethylates elongation factor 1- alpha at 'Lys-316'. May play a role in intracellular transport
MGL_3168	47.9975	0.0027388	0.0611369	0.739993	NA	Ribosomal protein S27
MGL_3169	484.244	0.00102599	0.03051	0.813214	0.99843	Belongs to the eukaryotic ribosomal protein eL19 family
MGL_3170	100.705	0.00144293	0.0478281	0.82996	0.99843	Family of unknown function (DUF5427)
MGL_3171	89.656	-0.0100578	0.0722397	0.280491	0.954919	serine threonine-protein phosphatase
MGL_3172	86.7719	-0.00389402	0.0511938	0.576837	0.99843	Proteasome subunit
MGL_3173	108.581	0.00709979	0.062891	0.389977	0.99423	DUF2407 ubiquitin-like domain
MGL_3174	73.3985	-0.112687	0.25549	0.0122132	0.343576	HAD-hyrolase-like
MGL_3176	44.1934	0.00914161	0.0769207	0.352731	NA	5'-AMP-activated protein kinase beta subunit, interation domain
MGL_3178	32.1232	-0.00189242	0.0636741	0.824087	NA	Kinesin motor, catalytic domain. ATPase.
MGL_3179	345.566	-0.016844	0.078089	0.103249	0.823736	Nuclear segregation protein Bfr1
MGL_3180	40.3557	-0.00245144	0.0661252	0.778989	NA	Serine/Threonine protein kinases, catalytic domain
MGL_3181	134.496	0.0010009	0.0426013	0.868347	0.99843	GAL4-like Zn(II)2Cys6 (or C6 zinc) binuclear cluster DNA-binding domain
MGL_3182	50.4034	0.0013961	0.051586	0.846238	NA	Rad4 beta-hairpin domain 2
MGL_3183	49.8112	-0.000830305	0.0512685	0.907882	NA	Eukaryotic membrane protein family
MGL_3184	13.126	-0.0203634	0.134419	0.153885	NA	-
MGL_3185	74.9502	-0.00490809	0.0549066	0.506143	0.99843	Eukaryotic rRNA processing protein EBP2
MGL_3186	78.4851	0.000777396	0.0470792	0.90688	0.99843	Leo1-like protein
MGL_3188	80.3428	0.000451204	0.0439928	0.942397	0.99843	Zinc finger, C2H2 type
MGL_3189	202.061	0.324159	0.339342	0.0016761	0.0918849	Catalyzes the rate-limiting step of the oxidative pentose-phosphate pathway, which represents a route for the dissimilation of carbohydrates besides glycolysis
MGL_3190	573.354	-0.00498546	0.0426574	0.375823	0.991343	Destroys radicals which are normally produced within the cells and which are toxic to biological systems
MGL_3191	69.7831	-0.00148965	0.047462	0.823241	0.99843	Ring finger
MGL_3192	634.372	-0.00548758	0.0410452	0.307412	0.985442	Type III restriction enzyme, res subunit
MGL_3193	15.3919	-0.00647748	0.0847535	0.523912	NA	Methyltransferase domain
MGL_3194	42.4021	-0.00189238	0.055796	0.805534	NA	G-patch domain
MGL_3195	130.828	0.00275659	0.0417646	0.633161	0.99843	Belongs to the peptidase A1 family
MGL_3196	335.341	-0.0353104	0.124331	0.0493869	0.673399	-
MGL_3198	69.3686	0.000722422	0.0475936	0.914315	0.99843	Mitotic checkpoint protein
MGL_3199	77.4332	0.0364906	0.142912	0.0615484	0.735142	Basic region leucine zipper
MGL_3200	44.5896	-0.00521772	0.0658204	0.548288	NA	Belongs to the TBCA family
MGL_3201	38.5559	0.0771921	0.252047	0.0203643	NA	Thiamin pyrophosphokinase, vitamin B1 binding domain
MGL_3202	55.7969	-0.0125557	0.0828491	0.23533	NA	Serine/Threonine protein kinases, catalytic domain
MGL_3203	274.527	0.00428473	0.0415266	0.439873	0.99843	Helicase conserved C-terminal domain
MGL_3205	11.8352	0.0239609	0.156201	0.113763	NA	DNA-(apurinic or apyrimidinic site) lyase
MGL_3207	14.8196	0.00488329	0.0836481	0.623319	NA	Domain in Tre-2, BUB2p, and Cdc16p. Probable Rab-GAPs.
MGL_3208	127.937	-0.00650975	0.0577228	0.392394	0.994908	Ribosomal protein L30p/L7e
MGL_3209	55.5394	-0.00952073	0.0733372	0.314014	NA	Catalyzes the prenylation of para-hydroxybenzoate (PHB) with an all-trans polyprenyl group. Mediates the second step in the final reaction sequence of coenzyme Q (CoQ) biosynthesis, which is the condensation of the polyisoprenoid side chain with PHB, generating the first membrane-bound Q intermediate
MGL_3210	350.013	0.0200665	0.114696	0.153242	0.867825	Conserved Protein
MGL_3211	35.3378	0.00337765	0.0626317	0.687454	NA	Cyclin, N-terminal domain
MGL_3212	25.969	-0.00359671	0.0729882	0.698813	NA	P-loop containing nucleoside triphosphate hydrolase protein
MGL_3213	73.2749	-0.00590466	0.0605961	0.463103	0.99843	ABC transporter transmembrane region
MGL_3214	74.1117	-0.00471894	0.0550642	0.52488	0.99843	Hsp70 protein
MGL_3215	1054.16	0.000319532	0.0264021	0.933263	0.99843	Hsp70 protein
MGL_3216	60.35	0.0168516	0.0989405	0.177328	0.873565	Ribosomal protein S2
MGL_3217	127.223	0.00116659	0.038492	0.830732	0.99843	SNF5 / SMARCB1 / INI1
MGL_3218	14.3577	-0.000261781	0.0793153	0.97809	NA	PITH domain
MGL_3219	77.3718	0.00325933	0.0488029	0.627377	0.99843	Cation transport protein
MGL_3220	36.0548	-0.00265008	0.0610283	0.747843	NA	Uncharacterized protein family UPF0016
MGL_3221	124.815	-0.0154049	0.0836742	0.155297	0.867825	Sad1 / UNC-like C-terminal
MGL_3222	768.555	-0.280888	0.290404	0.00183144	0.0948254	Belongs to the glycosyl hydrolase 5 (cellulase A) family
MGL_3223	45.1698	0.000998302	0.0573641	0.899204	NA	RhoGEF domain
MGL_3226	57.7548	0.00377998	0.0556411	0.617723	0.99843	Nicotinate phosphoribosyltransferase (NAPRTase) family
MGL_3227	10.7628	-0.0107471	0.105025	0.345098	NA	EF-hand, calcium binding motif
MGL_3229	44.4122	0.00218309	0.0567521	0.779217	NA	Uncharacterised protein family (UPF0220)
MGL_3230	18.6219	0.00145908	0.0736858	0.875021	NA	pre-mRNA splicing factor component
MGL_3231	82.469	-0.00290972	0.0528047	0.689173	0.99843	pre-mRNA splicing factor component
MGL_3232	67.0837	0.00236495	0.0498129	0.732723	0.99843	Aminotransferase class I and II
MGL_3233	71.7427	0.000764397	0.047117	0.908503	0.99843	Subunit 17 of Mediator complex
MGL_3234	61.5466	-0.0370398	0.145109	0.0609591	0.735142	FKBP-type peptidyl-prolyl cis-trans isomerase
MGL_3236	56.1241	0.0044319	0.0571347	0.565688	NA	nuclear polyadenylated rna-binding protein
MGL_3237	25.4131	0.00688219	0.081501	0.493306	NA	-
MGL_3238	126.789	0.0155813	0.0864195	0.162683	0.867825	RNA pseudouridylate synthase
MGL_3239	22.8273	0.00349569	0.0780565	0.715547	NA	-
MGL_3240	39.2213	0.00261133	0.0616432	0.75327	NA	50S ribosome-binding GTPase
MGL_3241	93.5431	-0.00813276	0.0657064	0.34213	0.985442	-
MGL_3242	117.712	-0.00142361	0.0433107	0.815862	0.99843	-
MGL_3243	963.968	-0.00206901	0.0328466	0.651372	0.99843	Eukaryotic translation initiation factor 4G1
MGL_3244	29.8989	-0.00248052	0.0697459	0.78359	NA	bromo domain
MGL_3245	26.5298	0.00332188	0.0696034	0.713151	NA	bromo domain
MGL_3246	148.422	-0.00986413	0.0636646	0.229607	0.921477	OB-fold nucleic acid binding domain
MGL_3247	133.734	0.00205677	0.0408685	0.719279	0.99843	Belongs to the peptidase S8 family
MGL_3248	91.7967	0.000845767	0.0444082	0.893033	0.99843	Extension to Ser/Thr-type protein kinases
MGL_3249	223.108	-0.00163901	0.0384635	0.762288	0.99843	Helical motif in the GIT family of ADP-ribosylation factor GTPase-activating proteins
MGL_3250	594.703	0.0121679	0.0659042	0.15374	0.867825	Belongs to the mitochondrial carrier (TC 2.A.29) family
MGL_3251	91.0686	0.00554581	0.059409	0.483877	0.99843	RNA recognition motif
MGL_3253	228.207	-0.0229229	0.102544	0.094386	0.82196	2-Nitropropane dioxygenase
MGL_3254	35.9443	-3.26611e-05	0.0591	0.996771	NA	ZIP Zinc transporter
MGL_3255	42.9508	-0.0182194	0.103258	0.162078	NA	Leucine rich repeat
MGL_3256	34.3905	-0.0102882	0.0835361	0.327055	NA	Transcription initiation factor TFIID 23-30kDa subunit
MGL_3257	82.5295	-0.000310884	0.0427719	0.959231	0.99843	basic region leucin zipper
MGL_3259	60.3085	-0.00299091	0.0573903	0.702493	0.99843	AAA ATPase domain
MGL_3260	119.366	-0.00336299	0.0438834	0.575592	0.99843	The EMC seems to be required for efficient folding of proteins in the endoplasmic reticulum (ER)
MGL_3261	59.4521	-0.0162717	0.0942983	0.175937	0.873565	Ceramidase
MGL_3262	19.5811	-0.00415046	0.0754292	0.661551	NA	pinin/SDK/memA/ protein conserved region
MGL_3263	91.8802	-0.0102138	0.0698429	0.257236	0.929783	Belongs to the cation transport ATPase (P-type) (TC 3.A.3) family. Type IV subfamily
MGL_3264	29.5515	-0.0504592	0.189858	0.0412748	NA	-
MGL_3265	19.7758	-0.000972276	0.0737581	0.916493	NA	EXOIII
MGL_3266	61.1936	0.00107943	0.0526204	0.882999	0.99843	Domain in Tre-2, BUB2p, and Cdc16p. Probable Rab-GAPs.
MGL_3267	27.036	-0.00307058	0.0697378	0.734162	NA	RNA polymerase subunit 8
MGL_3269	30.0372	0.00114864	0.0654412	0.894627	NA	FGGY family of carbohydrate kinases, C-terminal domain
MGL_3270	150.75	-0.00440378	0.0453423	0.469175	0.99843	HEAT-like repeat
MGL_3272	128.721	-0.00812108	0.0596984	0.294759	0.981611	assists the folding of proteins upon ATP hydrolysis
MGL_3273	906.246	0.00850059	0.0584982	0.26101	0.931628	Saccharopine dehydrogenase NADP binding domain
MGL_3275	51.0823	-0.00111571	0.0531932	0.880195	NA	Regulator of chromosome condensation (RCC1) repeat
MGL_3276	248.665	-0.0127304	0.0716391	0.169153	0.868559	This magnesium-dependent enzyme catalyzes the hydrolysis of ATP coupled with the transport of calcium
MGL_3277	328.728	-0.0131336	0.0693284	0.144376	0.867825	Belongs to the heat shock protein 70 family
MGL_3278	13.4222	0.00796445	0.0926725	0.453939	NA	Sel1-like repeats.
MGL_3279	32.365	-0.0117852	0.0875475	0.282137	NA	Sel1-like repeats.
MGL_3280	21.0548	-0.00171096	0.0703353	0.850252	NA	Sel1-like repeats.
MGL_3281	40.3488	0.00524972	0.068391	0.557556	NA	Sel1-like repeats.
MGL_3282	338.488	0.0053067	0.0463357	0.385616	0.99417	Down-regulated in metastasis
MGL_3283	69.7377	0.0027399	0.0511137	0.6983	0.99843	KRI1-like family
MGL_3284	116.999	0.00188565	0.04497	0.765058	0.99843	Squalene/phytoene synthase
MGL_3286	46.9585	0.0022221	0.0603586	0.785924	NA	Mediator complex subunit 15
MGL_3287	15.3776	-0.00377908	0.080894	0.698017	NA	-
MGL_3288	289.251	-0.000418797	0.0301051	0.922655	0.99843	Threonyl and Alanyl tRNA synthetase second additional domain
MGL_3289	22.7422	-0.0168219	0.112707	0.200509	NA	PPIases accelerate the folding of proteins. It catalyzes the cis-trans isomerization of proline imidic peptide bonds in oligopeptides
MGL_3290	28.2971	-0.00491824	0.0706769	0.591171	NA	Allows the formation of correctly charged Gln-tRNA(Gln) through the transamidation of misacylated Glu-tRNA(Gln) in the mitochondria. The reaction takes place in the presence of glutamine and ATP through an activated gamma-phospho-Glu- tRNA(Gln)
MGL_3291	123.259	-0.0328887	0.12594	0.0614709	0.735142	Soluble NSF attachment protein, SNAP
MGL_3292	34.3725	0.000800323	0.0618283	0.923571	NA	Pentacotripeptide-repeat region of PRORP
MGL_3293	17.0002	-0.00564974	0.0811826	0.568698	NA	Mediator complex subunit Med5
MGL_3294	386.209	-0.00790624	0.0516684	0.235727	0.921477	Pyruvate kinase, barrel domain
MGL_3296	172.849	-0.0107537	0.0665238	0.209823	0.913333	Leukotriene A4 hydrolase, C-terminal
MGL_3297	73.7468	0.00630375	0.060736	0.432754	0.99843	Autophagocytosis associated protein C-terminal
MGL_3298	108.519	-0.00384487	0.0514919	0.584111	0.99843	Catalyzes the reversible hydration of cis-homoaconitate to (2R,3S)-homoisocitrate, a step in the alpha-aminoadipate pathway for lysine biosynthesis
MGL_3299	542.174	-0.00533547	0.0440184	0.356396	0.985442	Acetohydroxy acid isomeroreductase, catalytic domain
MGL_3300	11.0142	0.00400299	0.0863467	0.686824	NA	Calcineurin-like phosphoesterase
MGL_3301	19.0992	0.000381012	0.0706392	0.966495	NA	snRNP Sm proteins
MGL_3302	76.6542	-0.0199541	0.103631	0.134814	0.860744	Williams-Beuren syndrome DDT (WSD), D-TOX E motif
MGL_3303	39.1908	-0.00417498	0.0655802	0.630603	NA	Serine aminopeptidase, S33
MGL_3304	11.7809	0.0108819	0.104319	0.340615	NA	Tudor domain
MGL_3305	450.716	0.00311148	0.0414551	0.584337	0.99843	Ribosomal_L31e
MGL_3306	935.57	-0.00689172	0.0446486	0.234475	0.921477	This protein promotes the GTP-dependent binding of aminoacyl-tRNA to the A-site of ribosomes during protein biosynthesis
MGL_3307	232.418	-0.00419846	0.0424012	0.4601	0.99843	Early transcription elongation factor of RNA pol II, NGN section
MGL_3308	176.756	-0.00193261	0.0372341	0.711	0.99843	NUC153 domain
MGL_3309	48.2139	0.00269284	0.0552723	0.722862	NA	Serine/threonine phosphatases, family 2C, catalytic domain
MGL_3310	45.6097	-0.0276343	0.127329	0.0937647	NA	RNA recognition motif
MGL_3311	90.5348	-0.00189331	0.0434111	0.756047	0.99843	Subunit of the peripheral V1 complex of vacuolar ATPase. Subunit C is necessary for the assembly of the catalytic sector of the enzyme and is likely to have a specific function in its catalytic activity. V-ATPase is responsible for acidifying a variety of intracellular compartments in eukaryotic cells
MGL_3312	25.2801	0.00300256	0.0694094	0.739083	NA	RNA 2'-phosphotransferase, Tpt1 / KptA family
MGL_3313	23.2666	-0.00884421	0.0853001	0.398572	NA	Dihydrofolate reductase
MGL_3314	252.404	0.000307983	0.032384	0.947005	0.99843	Belongs to the class-I aminoacyl-tRNA synthetase family
MGL_3316	1764.94	-0.00333344	0.035339	0.486285	0.99843	MaoC like domain
MGL_3317	33.6285	6.13764e-05	0.0585185	0.993887	NA	Accessory subunit of the mitochondrial membrane respiratory chain NADH dehydrogenase (Complex I), that is believed not to be involved in catalysis. Complex I functions in the transfer of electrons from NADH to the respiratory chain. The immediate electron acceptor for the enzyme is believed to be ubiquinone
MGL_3318	34.4255	-0.0191799	0.113431	0.164043	NA	FAD linked oxidases, C-terminal domain
MGL_3319	19.8726	-0.00181576	0.0751684	0.846338	NA	Glutamine amidotransferase domain
MGL_3320	23.872	-0.00511824	0.0721136	0.581333	NA	-
MGL_3323	37.3167	-0.00624717	0.0685789	0.485901	NA	Domain of unknown function (DUF5102)
MGL_3324	32.8462	0.000429409	0.0586682	0.957328	NA	Protein phosphatase methylesterase
MGL_3325	90.1861	-0.0171765	0.0937684	0.154931	0.867825	aldo-keto reductase
MGL_3326	2520.87	0.069287	0.166881	0.017563	0.4267	Phosphoesterase family
MGL_3327	338.434	0.0303026	0.160397	0.0855328	0.815732	Xylanase inhibitor N-terminal
MGL_3328	162.874	-0.0160733	0.165127	0.121554	0.84929	Acid protease
MGL_3329	120.001	0.00334652	0.0500168	0.62627	0.99843	Eukaryotic aspartyl protease
MGL_3330	235.128	-0.0421521	0.152423	0.049648	0.673399	Belongs to the peptidase A1 family
MGL_3331	5157.06	-0.145359	0.329405	0.00776397	0.259365	Belongs to the peptidase A1 family
MGL_3335	100.574	0.000539011	0.0781785	0.9547	0.99843	Zinc-binding dehydrogenase
MGL_3336	85.948	0.0198596	0.104222	0.137639	0.863175	Amino acid permease
MGL_3337	163.267	-0.00262031	0.041442	0.648316	0.99843	Pyridine nucleotide-disulphide oxidoreductase
MGL_3338	108.281	0.0121531	0.0779126	0.22484	0.919134	inositol polyphosphate phosphatase
MGL_3339	70.3409	-0.00715613	0.0674063	0.416894	0.99843	anucleate primary sterigmata protein b
MGL_3340	31.98	-0.00697023	0.0815117	0.488183	NA	PHD-finger
MGL_3341	107.768	-0.00348423	0.0451166	0.572252	0.99843	mitochondrial processing peptidase
MGL_3342	511.457	-0.0860117	0.20045	0.0157015	0.399641	Serine aminopeptidase, S33
MGL_3343	150.503	0.00200779	0.0440742	0.745146	0.99843	-
MGL_3344	52.0292	0.0445805	0.165355	0.0487902	NA	Protein kinase domain
MGL_3346	103.607	0.0024675	0.0461675	0.701025	0.99843	Belongs to the inositol phosphokinase (IPK) family
MGL_3347	497.317	0.00531026	0.0447022	0.366761	0.985442	Ribosomal protein L14
MGL_3348	580.47	0.00249934	0.035466	0.610063	0.99843	Belongs to the universal ribosomal protein uS8 family
MGL_3349	57.2368	0.00595009	0.0642228	0.483404	0.99843	Ribosomal S17
MGL_3350	78.5407	0.000369789	0.0443222	0.953119	0.99843	Glycosyl hydrolases family 8
MGL_3351	12.5498	0.000858395	0.0827728	0.929118	NA	3'-5' exonuclease
MGL_3352	383.783	-0.00866221	0.0543284	0.215988	0.916853	Ribosome-associated complex head domain
MGL_3353	210.824	-0.00442288	0.0432464	0.443948	0.99843	Seryl-tRNA synthetase N-terminal domain
MGL_3354	347.075	0.00194989	0.0349289	0.689785	0.99843	Prolyl-tRNA synthetase, C-terminal
MGL_3355	17.8626	0.000653039	0.0766741	0.944746	NA	SRP19 protein
MGL_3356	166.284	-0.00348922	0.0440999	0.562341	0.99843	Zinc knuckle
MGL_3357	93.4498	-0.0173387	0.0910845	0.142454	0.867825	Beta-glucan synthesis-associated protein (SKN1)
MGL_3358	24.669	-0.00684718	0.0813748	0.495052	NA	DEAD-like helicases superfamily
MGL_3359	43.3212	0.000780599	0.0631507	0.926548	NA	2Fe-2S iron-sulfur cluster binding domain
MGL_3360	36.4782	-0.00124107	0.0615578	0.881335	NA	Belongs to the major facilitator superfamily. Sugar transporter (TC 2.A.1.1) family
MGL_3361	124.027	-0.0111956	0.0727339	0.232232	0.921477	Anaphase-promoting complex subunit 4 WD40 domain
MGL_3362	55.6634	-0.00151111	0.0555593	0.843814	NA	Serine/Threonine protein kinases, catalytic domain
MGL_3363	241.702	-0.00836237	0.0589372	0.273122	0.947946	Dip2/Utp12 Family
MGL_3364	41.6535	0.00448403	0.0612022	0.58472	NA	Domain of unknown function (DUF3512)
MGL_3365	33.4755	0.0150415	0.1044	0.227533	NA	Cut8, nuclear proteasome tether protein
MGL_3367	130.184	0.0018333	0.0437813	0.765633	0.99843	Suppressor of forked protein (Suf)
MGL_3368	663.65	0.0121288	0.0712396	0.186966	0.890275	Tetratricopeptide repeat
MGL_3369	37.8182	-0.00342543	0.0614263	0.678633	NA	DNA-directed RNA polymerase III subunit Rpc31
MGL_3370	55.1313	0.00728781	0.0676441	0.409614	NA	GAL4-like Zn(II)2Cys6 (or C6 zinc) binuclear cluster DNA-binding domain
MGL_3371	354.005	-0.00245535	0.0341952	0.603402	0.99843	Nuclear pore complex scaffold, nucleoporins 186/192/205
MGL_3372	55.0398	0.000905075	0.0507632	0.89873	NA	Pyridoxal-dependent decarboxylase conserved domain
MGL_3373	142.403	0.0025722	0.0400965	0.643462	0.99843	RING finger membrane protein
MGL_3374	39.1004	-0.00888954	0.076964	0.365981	NA	RING finger membrane protein
MGL_3375	47.4196	0.00299098	0.0586886	0.707783	NA	UreD urease accessory protein
MGL_3376	16.1803	-0.00212842	0.0763895	0.82169	NA	NTP binding protein
MGL_3378	16.3692	0.01087	0.0983168	0.338026	NA	TruB family pseudouridylate synthase (N terminal domain)
MGL_3380	207.999	0.000997759	0.0345266	0.838882	0.99843	Las17-binding protein actin regulator
MGL_3381	346.968	-0.00094255	0.0338494	0.844798	0.99843	Serine hydrolase involved in the detoxification of formaldehyde
MGL_3382	130.93	0.00477511	0.0502603	0.479187	0.99843	DnaJ-domain-containing protein
MGL_3385	148.08	-0.00343434	0.0433169	0.561577	0.99843	nucleotidase
MGL_3386	250.233	0.00404999	0.0434145	0.488738	0.99843	von Willebrand factor (vWF) type A domain
MGL_3387	412.182	-0.020267	0.0881882	0.0875112	0.815732	Raptor N-terminal CASPase like domain
MGL_3388	65.8868	-0.000913373	0.0482693	0.893092	0.99843	ARM repeat-containing protein
MGL_3389	168.909	0.0360395	0.129861	0.0522854	0.685805	Ankyrin repeat
MGL_3390	11.3369	-0.00402346	0.0870208	0.685782	NA	Protein tyrosine kinase
MGL_3391	139.074	0.00473357	0.0471002	0.45223	0.99843	RmlD substrate binding domain
MGL_3393	37.7846	-0.126645	0.312957	0.00957603	NA	Acyl CoA binding protein
MGL_3394	80.528	-0.00578477	0.0605297	0.472244	0.99843	Oligosaccharyltransferase subunit Ribophorin II
MGL_3395	28.3342	-0.00212383	0.0721693	0.817359	NA	WD domain, G-beta repeat
MGL_3398	19.7579	-0.00683186	0.0840547	0.50192	NA	Glycosyl transferase family 4
MGL_3399	67.3238	-0.00337625	0.0522365	0.637543	0.99843	Tetratricopeptide repeat
MGL_3400	91.5515	-0.00585377	0.0574978	0.443706	0.99843	Tetratricopeptide repeat
MGL_3402	6895.25	-0.000406694	0.0251433	0.911337	0.99843	Elongation factor G, domain IV
MGL_3403	204.326	0.00236947	0.0385007	0.657893	0.99843	NMDA receptor-regulated protein 1
MGL_3404	130.714	0.00995698	0.068516	0.260551	0.931628	Protein kinase C terminal domain
MGL_3405	43.3311	0.00123688	0.061565	0.881742	NA	Carrier of the growing fatty acid chain in fatty acid biosynthesis
MGL_3406	60.5702	-0.00188726	0.053858	0.800237	0.99843	Belongs to the bacterial ribosomal protein bL17 family
MGL_3407	22.9847	0.00483751	0.0752902	0.610879	NA	Eukaryotic integral membrane protein (DUF1751)
MGL_3408	71.7293	0.00314376	0.0572713	0.68728	0.99843	LisH
MGL_3409	693.96	0.0171453	0.077721	0.0970785	0.82196	Belongs to the universal ribosomal protein uS7 family
MGL_3410	17.6044	-0.00150472	0.073706	0.871174	NA	Cytochrome c oxidase assembly protein CtaG/Cox11
MGL_3411	312.008	0.00253227	0.0364872	0.615546	0.99843	DKCLD (NUC011) domain
MGL_3412	218.416	-0.00697271	0.0545781	0.327692	0.985442	Ribosomal L22e protein family
MGL_3413	256.42	-0.00333823	0.0416541	0.557239	0.99843	Required for proper assembly of pre-ribosomal particles during the biogenesis of the 60S ribosomal subunit
MGL_3414	351.489	0.00222891	0.0330611	0.627413	0.99843	Component of the eukaryotic translation initiation factor 3 (eIF-3) complex, which is involved in protein synthesis and, together with other initiation factors, stimulates binding of mRNA and methionyl-tRNAi to the 40S ribosome
MGL_3415	128.724	-0.00656916	0.0535614	0.349224	0.985442	Peroxisomal biogenesis factor 11 (PEX11)
MGL_3417	11.1878	0.00115996	0.081922	0.904162	NA	Lung seven transmembrane receptor
MGL_3418	423.628	0.00445205	0.0419591	0.425701	0.99843	Isocitrate lyase family
MGL_3419	436.578	0.026993	0.102561	0.0605964	0.735142	Belongs to the isocitrate lyase PEP mutase superfamily. Isocitrate lyase family
MGL_3420	68.6884	0.00167149	0.0489696	0.8074	0.99843	Ribosome biogenesis protein required for processing 35S pre-rRNA at site D
MGL_3421	249.994	0.00123731	0.0356708	0.806579	0.99843	-
MGL_3422	21.7716	-0.000418252	0.0697282	0.962963	NA	Prenyltransferase and squalene oxidase repeat
MGL_3423	62.8002	-0.00328793	0.0545683	0.659938	0.99843	Component of the post-replicative DNA mismatch repair system (MMR)
MGL_3424	70.4587	0.000315478	0.0456362	0.961083	0.99843	RNA polymerase Rpb6
MGL_3425	1819.25	0.00953798	0.0545551	0.175702	0.873565	Phosphopantetheine attachment site
MGL_3426	1286	0.00643329	0.0435164	0.255711	0.929783	Heparinase II/III-like protein
MGL_3427	109.093	0.00187311	0.0416025	0.748527	0.99843	Protein tyrosine kinase
MGL_3428	74.1935	-0.0027087	0.0487659	0.688643	0.99843	Sugar (and other) transporter
MGL_3429	223.16	-0.00220642	0.0365092	0.664248	0.99843	Choline/Carnitine o-acyltransferase
MGL_3430	33.0073	-0.00895592	0.0830014	0.386412	NA	Serine aminopeptidase, S33
MGL_3431	294.098	-0.00914516	0.0578916	0.220195	0.916853	tRNA synthetases class II (D, K and N)
MGL_3432	53.9943	0.00185751	0.0530419	0.800766	NA	Tubulin is the major constituent of microtubules. It binds two moles of GTP, one at an exchangeable site on the beta chain and one at a non-exchangeable site on the alpha chain
MGL_3433	61.6081	-0.0284312	0.126927	0.0879375	0.815732	Tubulin is the major constituent of microtubules. It binds two moles of GTP, one at an exchangeable site on the beta chain and one at a non-exchangeable site on the alpha chain
MGL_3434	48.1901	-0.0752152	0.2208	0.0228368	NA	A domain family that is part of the cupin metalloenzyme superfamily.
MGL_3435	18.0126	0.00802567	0.0923086	0.450601	NA	domain in TBC and LysM domain containing proteins
MGL_3436	93.6662	-0.00508087	0.0545275	0.487201	0.99843	RhoGEF domain
MGL_3437	165.43	-0.00255428	0.0400373	0.645392	0.99843	Mono-functional DNA-alkylating methyl methanesulfonate N-term
MGL_3438	35.0865	0.00353006	0.0663433	0.68688	NA	Predicted AdoMet-dependent methyltransferase
MGL_3439	589.295	-0.00036463	0.0294745	0.931274	0.99843	-
MGL_3442	14.3795	0.00931247	0.104577	0.397209	NA	Translation machinery-associated protein 16
MGL_3443	40.5573	-0.000152682	0.0586154	0.984812	NA	Acetyl-coenzyme A synthetase N-terminus
MGL_3444	91.8671	0.00662614	0.0588155	0.392625	0.994908	-
MGL_3445	26.3719	0.00482895	0.0729949	0.605208	NA	Myb DNA-binding like
MGL_3446	27.7645	-0.0137288	0.0998726	0.252757	NA	Pre-mRNA-splicing factor of RES complex
MGL_3447	15.3172	-0.0182208	0.122377	0.181746	NA	-
MGL_3448	18.4121	-0.00237382	0.0742416	0.799238	NA	Zinc-finger of the MIZ type in Nse subunit
MGL_3450	210.861	-0.000623709	0.0329444	0.89449	0.99843	Catalyzes the ATP-dependent amination of UTP to CTP with either L-glutamine or ammonia as the source of nitrogen
MGL_3452	24.2974	0.0466299	0.200442	0.0435524	NA	Splicing factor 3B subunit 10 (SF3b10)
MGL_3453	268.802	0.00163852	0.0345785	0.736306	0.99843	DNA-binding domain
MGL_3454	65.0558	0.00493189	0.0599629	0.53929	0.99843	Peroxisomal membrane anchor protein (Pex14p) conserved region
MGL_3455	433.752	-0.000991119	0.0295871	0.8142	0.99843	The coatomer is a cytosolic protein complex that binds to dilysine motifs and reversibly associates with Golgi non- clathrin-coated vesicles, which further mediate biosynthetic protein transport from the ER, via the Golgi up to the trans Golgi network. Coatomer complex is required for budding from Golgi membranes, and is essential for the retrograde Golgi-to-ER transport of dilysine-tagged proteins
MGL_3456	44.9828	0.00374055	0.0606626	0.647222	NA	Basic region leucine zipper
MGL_3457	24.9414	-0.658375	0.762549	0.00038388	NA	mRNA capping enzyme, C-terminal domain
MGL_3458	18.8426	0.00229396	0.076573	0.80839	NA	Second step of mRNA capping. Transfer of the GMP moiety of GTP to the 5'-end of RNA via an enzyme-GMP covalent reaction intermediate
MGL_3459	447.824	0.507159	0.732257	0.000661757	0.0485614	Belongs to the major facilitator superfamily. Sugar transporter (TC 2.A.1.1) family
MGL_3460	215.18	0.0453204	0.150347	0.0409397	0.625208	Major Facilitator Superfamily
MGL_3462	15.5198	0.0109813	0.105718	0.337337	NA	CobQ/CobB/MinD/ParA nucleotide binding domain
MGL_3463	1383.47	0.000430086	0.0261478	0.909422	0.99843	Flavoprotein (FP) subunit of succinate dehydrogenase (SDH) that is involved in complex II of the mitochondrial electron transport chain and is responsible for transferring electrons from succinate to ubiquinone (coenzyme Q)
MGL_3464	30.4438	-0.00949787	0.0810973	0.35349	NA	Protein of Unknown function (DUF1690)
MGL_3465	12.0514	0.00846866	0.0976652	0.433223	NA	Putative zinc finger motif, C2HC5-type
MGL_3466	13.3232	-0.00694539	0.0900025	0.504288	NA	A domain family that is part of the cupin metalloenzyme superfamily.
MGL_3467	84.3582	0.00532261	0.0585017	0.496208	0.99843	THO complex subunit 1 transcription elongation factor
MGL_3468	76.0146	-0.00119688	0.0504229	0.865402	0.99843	rna-binding domain-containing protein
MGL_3469	519.776	0.00047244	0.0310758	0.915386	0.99843	Ribosomal protein S27a
MGL_3470	57.8334	-0.00114701	0.0505569	0.871292	0.99843	Serine/Threonine protein kinases, catalytic domain
MGL_3471	76.6605	-0.0013889	0.0480688	0.837045	0.99843	Mitochondrial domain of unknown function (DUF1713)
MGL_3472	31.8827	0.00549107	0.0702703	0.547542	NA	Ribosomal Proteins L2, RNA binding domain
MGL_3473	28.3076	0.00238675	0.065885	0.784161	NA	Ribosomal Proteins L2, RNA binding domain
MGL_3474	11.7863	-0.0119394	0.106347	0.307911	NA	Found in Skp1 protein family
MGL_3475	298.107	0.00125389	0.0365436	0.80859	0.99843	Domain of unknown function (DUF3535)
MGL_3476	51.6942	-0.000629726	0.0529789	0.932054	NA	Complex I intermediate-associated protein 30 (CIA30)
MGL_3477	178.153	-0.000667273	0.0402394	0.907222	0.99843	Tim44
MGL_3478	70.2885	0.0196479	0.101086	0.133034	0.860744	DUF1771
MGL_3479	153.97	-0.0315976	0.11964	0.0601439	0.735142	Paf1
MGL_3480	65.8997	-0.00269492	0.0562546	0.726695	0.99843	Catalytic subunit of the poly(A)-nuclease (PAN) deadenylation complex, one of two cytoplasmic mRNA deadenylases involved in mRNA turnover. PAN specifically shortens poly(A) tails of RNA and the activity is stimulated by poly(A)-binding protein PAB1. PAN deadenylation is followed by rapid degradation of the shortened mRNA tails by the CCR4-NOT complex. Deadenylated mRNAs are then degraded by two alternative mechanisms, namely exosome- mediated 3'-5' exonucleolytic degradation, or deadenlyation- dependent mRNA decaping and subsequent 5'-3' exonucleolytic degradation by XRN1. May also be involved in post-transcriptional maturation of mRNA poly(A) tails
MGL_3481	24.4205	-0.000937436	0.0659946	0.914377	NA	ribosomal protein
MGL_3482	22.106	-0.0019475	0.0707842	0.830504	NA	Potential Queuosine, Q, salvage protein family
MGL_3483	42.2529	-0.00628052	0.0710447	0.495343	NA	E vacuolar protein-sorting machinery protein
MGL_3484	45.6662	-0.00564909	0.0648215	0.509819	NA	Ubiquitin associated domain
MGL_3485	100.846	0.00849354	0.0670021	0.329475	0.985442	26S proteasome subunit RPN7
MGL_3486	56.7139	-0.00653214	0.0670552	0.457612	0.99843	motif in proteasome subunits, Int-6, Nip-1 and TRIP-15
MGL_3487	147.339	0.00660019	0.0566153	0.375518	0.991343	Activator of Hsp90 ATPase, N-terminal
MGL_3488	162.511	1.05751e-05	0.035372	0.998331	0.999764	-
MGL_3489	165.045	-0.0108439	0.0673283	0.211529	0.913333	-
MGL_3491	40.8893	-0.00207542	0.0573071	0.791573	NA	DnaJ molecular chaperone homology domain
MGL_3492	30.1345	-0.00649094	0.0752764	0.498446	NA	Cyclin, N-terminal domain
MGL_3493	75.852	-0.00594901	0.0576697	0.437191	0.99843	MatE
MGL_3494	149.094	0.0054139	0.0505561	0.419998	0.99843	the mitochondrial carrier
MGL_3495	279.538	0.00376325	0.0399515	0.484741	0.99843	DUF4217
MGL_3497	40.0345	-0.00223298	0.0606665	0.785715	NA	Triose-phosphate Transporter family
MGL_3498	19.5016	0.00155037	0.0743552	0.867847	NA	SAC3/GANP family
MGL_3500	196.749	0.00303459	0.0411444	0.591355	0.99843	X-domain of DnaJ-containing
MGL_3501	597.37	0.000968722	0.0300516	0.821039	0.99843	Belongs to the eukaryotic ribosomal protein eS4 family
MGL_3502	11.3126	-0.00190064	0.0836493	0.844787	NA	Protein similar to CwfJ C-terminus 2
MGL_3503	14.2499	0.00346028	0.0849146	0.725225	NA	Protein similar to CwfJ C-terminus 2
MGL_3504	91.4231	-0.0157703	0.113205	0.219609	0.916853	ZIP Zinc transporter
MGL_3505	49.9126	0.0495453	0.177731	0.0423313	NA	Catalyzes two activities which are involved in the cyclic version of arginine biosynthesis the synthesis of acetylglutamate from glutamate and acetyl-CoA, and of ornithine by transacetylation between acetylornithine and glutamate
MGL_3506	49.5887	0.0114887	0.0825818	0.273645	NA	Thioredoxin-like
MGL_3507	2717.97	0.00192163	0.0277411	0.623105	0.99843	Secretory lipase
MGL_3509	35.1287	0.000286753	0.0597893	0.971904	NA	Cyclin
MGL_3510	697.435	-0.00185065	0.0312155	0.672243	0.99843	Belongs to the thiolase family
MGL_3511	221.398	-0.800071	0.23873	1.41341e-05	0.00274715	Core component of nucleosome. Nucleosomes wrap and compact DNA into chromatin, limiting DNA accessibility to the cellular machineries which require DNA as a template. Histones thereby play a central role in transcription regulation, DNA repair, DNA replication and chromosomal stability. DNA accessibility is regulated via a complex set of post-translational modifications of histones, also called histone code, and nucleosome remodeling
MGL_3512	178.725	-0.385266	0.347879	0.00109669	0.0669919	Core histone H2A/H2B/H3/H4
MGL_3513	149.314	-0.00429353	0.0493301	0.51999	0.99843	Alpha/beta hydrolase family
MGL_3514	23.1881	0.0159054	0.10906	0.214583	NA	Glycosyl transferase family 8
MGL_3515	215.463	-0.00372234	0.0408413	0.500057	0.99843	Protein of unknown function (DUF2420)
MGL_3516	154.24	0.000990334	0.0398911	0.861189	0.99843	Belongs to the peptidase C19 family
MGL_3517	59.5799	0.000288376	0.0502107	0.967385	0.99878	Glutaredoxin
MGL_3518	20.8645	-0.0104357	0.0962129	0.351511	NA	Nuf2 family
MGL_3519	56.4193	0.00925756	0.0747178	0.335427	NA	GHMP kinases N terminal domain
MGL_3520	26.1714	0.0148734	0.101337	0.2266	NA	SAC3/GANP family
MGL_3522	32.1435	-0.00824779	0.0818241	0.418448	NA	WD domain, G-beta repeat
MGL_3523	56.3989	-0.00223146	0.0527853	0.760236	NA	Imidazoleglycerol-phosphate dehydratase
MGL_3524	152.371	-0.00217722	0.0388301	0.687865	0.99843	Aldolase/RraA
MGL_3525	131.746	-0.00773282	0.0598926	0.321877	0.985442	Probably involved in transcription regulation via its interaction with the INO80 complex, a chromatin remodeling complex
MGL_3526	56.3767	-0.015595	0.094952	0.193655	NA	Methylenetetrahydrofolate reductase
MGL_3528	165.936	-0.000409221	0.0413025	0.944508	0.99843	Aspartate aminotransferase
MGL_3529	53.7013	0.0324646	0.146218	0.0788652	NA	AN1-like Zinc finger
MGL_3530	37.4261	-0.00129982	0.0576971	0.869529	NA	PhoX homologous domain, present in p47phox and p40phox.
MGL_3531	29.2328	-0.0122479	0.0947396	0.286327	NA	Replication factor C C-terminal domain
MGL_3532	60.5054	-0.0117053	0.0801394	0.253578	0.929783	CLASP N terminal
MGL_3533	297.797	0.00148425	0.0317405	0.740389	0.99843	Domain Homologous to E6-AP Carboxyl Terminus with
MGL_3534	38.5617	-0.00161953	0.0581523	0.838723	NA	WD40 repeats
MGL_3535	98.0204	0.000129123	0.0450438	0.983875	0.999764	Helicase associated domain (HA2) Add an annotation
MGL_3536	27.7484	-0.000630837	0.0668747	0.942791	NA	gag-polyprotein putative aspartyl protease
MGL_3537	41.3248	0.00296735	0.058608	0.709699	NA	RNB
MGL_3538	504.338	-0.00479069	0.0412684	0.379871	0.99417	Interconversion of serine and glycine
MGL_3539	50.6156	0.000665636	0.0567484	0.932144	NA	Domain of Kin17 curved DNA-binding protein
MGL_3540	566.522	-0.00206196	0.0309889	0.633437	0.99843	core protein 2
MGL_3541	101.557	-0.0213245	0.104356	0.117479	0.836183	Belongs to the D-isomer specific 2-hydroxyacid dehydrogenase family
MGL_3542	18.5545	-0.00324648	0.0750216	0.730174	NA	Torus domain
MGL_3543	18.7346	-0.00526452	0.0779279	0.587385	NA	Origin recognition complex (ORC) subunit 5 C-terminus
MGL_3544	271.78	-0.00431885	0.0434569	0.45813	0.99843	NADH:flavin oxidoreductase / NADH oxidase family
MGL_3545	53.3207	-0.0412224	0.161815	0.0552993	NA	NADH:flavin oxidoreductase / NADH oxidase family
MGL_3546	116.333	0.00377512	0.0502228	0.581954	0.99843	SANT SWI3, ADA2, N-CoR and TFIIIB'' DNA-binding domains
MGL_3547	61.162	0.00742683	0.0678285	0.401643	0.997343	Belongs to the ubiquitin-conjugating enzyme family
MGL_3548	174.752	0.0229516	0.0995957	0.0872542	0.815732	GNS1/SUR4 family
MGL_3549	128.775	0.135595	0.264992	0.0088331	0.269788	Histone acetyltransferases subunit 3
MGL_3550	466.341	0.0135698	0.0716745	0.144773	0.867825	Belongs to the sodium solute symporter (SSF) (TC 2.A.21) family
MGL_3551	10.1614	0.0206339	0.145064	0.14384	NA	PPP4R2
MGL_3552	43.3071	0.021015	0.120284	0.146731	NA	Magnesium transporter NIPA
MGL_3553	32.133	0.000121663	0.0662077	0.988888	NA	-
MGL_3554	19.7222	0.00955998	0.0909197	0.37865	NA	Cryptococcal mannosyltransferase 1
MGL_3555	27.9937	0.00411397	0.0717008	0.655416	NA	Fes/CIP4, and EFC/F-BAR homology domain
MGL_3557	372.97	-0.000446776	0.0337989	0.926284	0.99843	Belongs to the eukaryotic ribosomal protein P1 P2 family
MGL_3558	187.546	-0.00185479	0.0390873	0.735392	0.99843	Ribosomal protein S19
MGL_3559	37.4578	0.0176848	0.108102	0.180684	NA	ERCC4 domain
MGL_3560	480.689	-0.0121537	0.063922	0.142775	0.867825	Cytochrome C1 family
MGL_3561	290.147	-0.00202755	0.0362615	0.689055	0.99843	Acetyl-CoA carboxylase, central region
MGL_3563	282.085	-0.000951882	0.0347762	0.847361	0.99843	Zinc-binding dehydrogenase
MGL_3565	170.449	-0.546535	0.458748	0.000523949	0.0430848	Belongs to the peptidase A1 family
MGL_3567	189.523	-0.00385132	0.044939	0.527632	0.99843	Belongs to the histidine acid phosphatase family
MGL_3568	196.759	0.0305449	0.119328	0.0653128	0.758906	Calcineurin-like phosphoesterase
MGL_3569	65.7043	0.0103758	0.0761076	0.288473	0.968369	Amidase
MGL_3570	92.6094	0.0265684	0.121387	0.0948184	0.82196	-
MGL_3572	15.2252	0.0249079	0.142799	0.116229	NA	EVE domain
MGL_3573	68.0963	0.00407037	0.0537691	0.577577	0.99843	Protein tyrosine kinase
MGL_3574	10.3821	0.00328047	0.0929123	0.740571	NA	ras gtpase-activating protein
MGL_3575	665.689	0.0037679	0.0374483	0.453984	0.99843	Ribosomal protein L13e
MGL_3576	76.5753	0.0628492	0.193274	0.0292836	0.559445	Has a dual role in the assembly of mitochondrial ATPase
MGL_3577	12.6016	-0.00530882	0.0874591	0.599321	NA	Helical region found in SNAREs
MGL_3578	101.481	-0.00152758	0.0419845	0.796482	0.99843	DNA mismatch repair protein
MGL_3579	11.4254	0.0232815	0.146008	0.124811	NA	Inhibitor of growth proteins N-terminal histone-binding
MGL_3580	45.5631	0.00453063	0.0634707	0.592144	NA	PLD-like domain
MGL_3581	9.02472	-0.00123593	0.0901606	0.899218	NA	-
MGL_3582	32.143	-0.00188589	0.062893	0.823173	NA	Gcd10p family
MGL_3584	162.927	0.0356645	0.128108	0.0519592	0.685733	Mpp10 protein
MGL_3585	77.5044	0.0033034	0.0495499	0.627744	0.99843	AAA domain
MGL_3588	34.8757	0.00371699	0.0639892	0.662962	NA	Anaphase promoting complex subunit 8 / Cdc23
MGL_3589	69.3819	-0.00214375	0.0493969	0.755529	0.99843	Forkhead associated domain
MGL_3590	136.805	0.000689811	0.0437173	0.911432	0.99843	Ribosomal L38e protein family
MGL_3591	519.627	-0.00110951	0.0346979	0.821741	0.99843	Ribosomal protein S11
MGL_3592	30.9465	0.00708247	0.0781575	0.471804	NA	CS domain
MGL_3593	52.0511	-0.00163888	0.0546256	0.828332	NA	SNF2 family N-terminal domain
MGL_3594	37.9923	0.00389198	0.062291	0.641043	NA	Surface antigen
MGL_3595	35.0786	0.00957102	0.0852194	0.364469	NA	RNA polymerase III subunit Rpc25
MGL_3596	64.7809	0.00513969	0.0582652	0.510259	0.99843	GTPase-activator protein for Rho-like GTPases
MGL_3597	84.4999	0.00538452	0.0597476	0.499663	0.99843	Golgi CORVET complex core vacuolar protein 8
MGL_3598	733.068	0.00430046	0.0380337	0.395376	0.997343	Peptidase family M41
MGL_3599	103.429	0.000438494	0.040841	0.939891	0.99843	SWI/SNF-like complex subunit BAF250/Osa
MGL_3600	16.0469	-0.00078567	0.0743544	0.932706	NA	26S proteasome regulatory complex, non-ATPase subcomplex, Rpn1 subunit
MGL_3601	512.024	0.000563919	0.027976	0.888397	0.99843	Proteasome/cyclosome repeat
MGL_3602	14.1975	-0.00268647	0.079973	0.780311	NA	Helix-hairpin-helix DNA-binding motif class 1
MGL_3604	111.385	0.00408384	0.0483684	0.533706	0.99843	Transmembrane amino acid transporter protein
MGL_3605	134.417	0.00632651	0.0532899	0.366357	0.985442	Nsp1-like C-terminal region
MGL_3606	80.2298	-0.00623697	0.0583195	0.419069	0.99843	Proteasome subunit
MGL_3607	27.3735	-0.00366317	0.0665147	0.676288	NA	alpha beta-hydrolase
MGL_3608	14.4519	-0.0138129	0.107165	0.258614	NA	DNA polymerase III, delta subunit
MGL_3609	192.325	0.00398651	0.0422029	0.482949	0.99843	Aminotransferase class I and II
MGL_3610	16.7539	0.000882401	0.0743407	0.924447	NA	set domain-containing protein
MGL_3611	27.1402	-0.00559867	0.0736848	0.552471	NA	Actin
MGL_3612	721.933	-0.0196357	0.0902912	0.101768	0.823736	PPIases accelerate the folding of proteins. It catalyzes the cis-trans isomerization of proline imidic peptide bonds in oligopeptides
MGL_3613	102.563	0.0140274	0.0816186	0.182297	0.885012	Mss4 protein
MGL_3614	92.3856	-0.000662303	0.0437226	0.914971	0.99843	TRAM, LAG1 and CLN8 homology domains.
MGL_3615	21.1475	0.00114255	0.0707172	0.899884	NA	DnaJ molecular chaperone homology domain
MGL_3616	48.403	-0.0039139	0.0587293	0.622215	NA	Type III restriction enzyme, res subunit
MGL_3617	246.358	0.00292392	0.0392146	0.587292	0.99843	Ceramide hydroxylase involved in the alpha-hydroxylation of sphingolipid-associated very long chain fatty acids. Hydroxylates the very long chain fatty acid of ceramides at C2 and C3
MGL_3618	110.907	0.00124842	0.0428784	0.836889	0.99843	tRNase Z endonuclease
MGL_3619	1973.4	0.000281841	0.0251198	0.938474	0.99843	Pleckstrin homology domain.
MGL_3620	31.7826	0.000461733	0.0673208	0.958277	NA	WD domain, G-beta repeat
MGL_3621	133.591	0.00198541	0.0414377	0.732547	0.99843	ALG3 protein
MGL_3622	41.7179	0.0247141	0.126963	0.115569	NA	O-methyltransferase that catalyzes the 2 O-methylation steps in the ubiquinone biosynthetic pathway
MGL_3623	409.298	0.00227469	0.0364021	0.653057	0.99843	mRNA-binding protein involved in proper cytoplasmic distribution of mitochondria
MGL_3624	151.199	0.00212643	0.0396143	0.70094	0.99843	Hydroxymethylglutaryl-coenzyme A reductase
MGL_3625	67.7576	-0.000834301	0.0520391	0.908632	0.99843	Nuclear pore complex assembly
MGL_3626	569.484	-0.0121335	0.0658099	0.154271	0.867825	AMP-binding enzyme
MGL_3627	59.2174	-0.00626104	0.0665499	0.474029	0.99843	DJ-1/PfpI family
MGL_3628	522.131	0.00064455	0.031237	0.885167	0.99843	HELICc3
MGL_3629	180.167	0.00502532	0.0491595	0.443575	0.99843	SET (Su(var)3-9, Enhancer-of-zeste, Trithorax) domain
MGL_3630	42.8235	-0.00537843	0.0685803	0.548755	NA	Cohesin-associated protein pds5
MGL_3632	23.1083	0.0113917	0.0975354	0.319223	NA	cop9 signalosome complex subunit 3
MGL_3633	51.5051	-0.000846314	0.0574604	0.914617	NA	UvrD-like helicase C-terminal domain
MGL_3634	40.5878	0.0256907	0.125819	0.106763	NA	BolA-like protein
MGL_3635	20.9032	-0.00347477	0.0721343	0.706617	NA	Carbon-nitrogen hydrolase
MGL_3637	20.9674	-0.00229985	0.0726279	0.803244	NA	Type III restriction enzyme, res subunit
MGL_3638	17.4268	0.021896	0.135901	0.139796	NA	Nitrogen Permease regulator of amino acid transport activity 3
MGL_3639	17.3965	0.00473239	0.0822755	0.631801	NA	Diaphanous GTPase-binding Domain
MGL_3640	67.1904	-0.0018848	0.0544563	0.802348	0.99843	Belongs to the TRAFAC class myosin-kinesin ATPase superfamily. Kinesin family
MGL_3641	33.6324	0.0028566	0.0653699	0.741735	NA	-
MGL_3642	118.084	-0.0016687	0.0436618	0.785986	0.99843	-
MGL_3643	59.9036	0.00406049	0.0552824	0.588593	0.99843	Rab guanyl-nucleotide exchange factor
MGL_3644	23.3725	-0.00709628	0.084798	0.488323	NA	Aminotransferase class I and II
MGL_3645	23.1324	0.004452	0.0746222	0.637311	NA	to Saccharomyces cerevisiae TAN1 (YGL232W)
MGL_3647	82.8473	-0.00404329	0.0506457	0.557152	0.99843	ERAP1-like C-terminal domain
MGL_3648	61.9335	-0.00492282	0.058417	0.530159	0.99843	ERAP1-like C-terminal domain
MGL_3649	363.026	0.000219738	0.0298571	0.959086	0.99843	ERAP1-like C-terminal domain
MGL_3650	90.4179	0.0102113	0.0724336	0.274338	0.949124	Domain present in Saccharomyces cerevisiae Shp1, Drosophila melanogaster eyes closed gene (eyc), and vertebrate p47.
MGL_3651	3997.08	0.000799408	0.025117	0.826107	0.99843	Belongs to the mitochondrial carrier (TC 2.A.29) family
MGL_3652	89.17	-0.00817596	0.0645109	0.330522	0.985442	Rab subfamily of small GTPases
MGL_3653	99.8524	-0.00725288	0.0595071	0.351921	0.985442	SWIB/MDM2 domain
MGL_3654	935.838	0.00703442	0.0480704	0.258321	0.929783	Ribosomal protein S9/S16
MGL_3655	108.347	0.0494201	0.167822	0.0405456	0.623643	Ribosomal protein L4/L1 family
MGL_3656	52.6111	-0.00207749	0.0525417	0.775646	NA	Nuclear fragile X mental retardation-interacting protein 1 (NUFIP1)
MGL_3657	480.511	0.00276232	0.0334964	0.54779	0.99843	Multidrug resistance-associated ABC transporter
MGL_3658	131.647	-0.00432001	0.0503622	0.526243	0.99843	The glycine cleavage system catalyzes the degradation of glycine
MGL_3659	53.3109	-0.00157246	0.0565443	0.839837	NA	zinc finger
MGL_3660	2237.67	0.139395	0.234641	0.00672417	0.235677	Sugar (and other) transporter
MGL_3661	42.6336	-0.0086127	0.0742556	0.367424	NA	WD domain, G-beta repeat
MGL_3662	57.0267	-0.00141319	0.0570417	0.856942	0.99843	Required for the import and folding of small cysteine- containing proteins (small Tim) in the mitochondrial intermembrane space (IMS). Forms a redox cycle with ERV1 that involves a disulfide relay system. Precursor proteins to be imported into the IMS are translocated in their reduced form into the mitochondria. The oxidized form of MIA40 forms a transient intermolecular disulfide bridge with the reduced precursor protein, resulting in oxidation of the precursor protein that now contains an intramolecular disulfide bond and is able to undergo folding in the IMS (By similarity)
MGL_3663	98.6217	-0.00743058	0.0604465	0.347304	0.985442	short chain dehydrogenase
MGL_3664	60.5969	0.00150411	0.0525675	0.83711	0.99843	Protein of unknown function (Ytp1)
MGL_3665	48.9141	-0.00690203	0.0674796	0.434492	NA	Ras association (RalGDS/AF-6) domain
MGL_3666	101.755	0.00129694	0.0430652	0.831274	0.99843	Sec7 domain
MGL_3667	20.0698	-0.00971066	0.090646	0.371742	NA	Cullin family
MGL_3668	329.107	0.00645709	0.0493963	0.315812	0.985442	Vps5 C terminal like
MGL_3669	66.4826	0.00776568	0.0652263	0.362017	0.985442	complex. Subunit
MGL_3670	38.1424	-0.00230309	0.0643152	0.78817	NA	Mysoin-binding motif of peroxisomes
MGL_3671	100.301	0.00794007	0.0671361	0.364267	0.985442	60Kd inner membrane protein
MGL_3672	62.5239	0.0273796	0.128837	0.0969241	0.82196	Transcription factor TFIID (or TATA-binding protein, TBP)
MGL_3673	15.5195	0.00867412	0.0992822	0.424452	NA	heat shock factor
MGL_3675	71.3337	-0.000354941	0.046041	0.956575	0.99843	RNA polymerase III subunit RPC82 helix-turn-helix domain
MGL_3678	52.3799	-0.00332785	0.0558008	0.662438	NA	RNA recognition motif. (a.k.a. RRM, RBD, or RNP domain)
MGL_3679	34.9181	0.00222237	0.0649063	0.79669	NA	Uncharacterised protein family UPF0052
MGL_3680	31.8333	-0.010049	0.0841773	0.3398	NA	Belongs to the class I-like SAM-binding methyltransferase superfamily. RNA M5U methyltransferase family
MGL_3681	22.7018	0.0051672	0.0740624	0.583954	NA	EamA-like transporter family
MGL_3683	75.8051	-0.0037746	0.0519397	0.594532	0.99843	Protein kinase C conserved region 1 (C1) domains (Cysteine-rich domains)
MGL_3684	193.599	-0.00306695	0.0417569	0.592926	0.99843	Pfam:KH_3
MGL_3685	40.405	0.00217502	0.0573086	0.781745	NA	RNA polymerase Rpb5, C-terminal domain
MGL_3686	993.988	-0.00171456	0.0318733	0.701794	0.99843	Belongs to the flavoprotein pyridine nucleotide cytochrome reductase family
MGL_3687	156.247	-0.00230628	0.0388623	0.669883	0.99843	Predicted ATPase of the ABC class
MGL_3688	278.854	0.00247284	0.0361687	0.62119	0.99843	Chitin synthase
MGL_3689	40.3591	0.0094151	0.0770696	0.339627	NA	protein tyrosine/serine/threonine phosphatase activity
MGL_3690	20.4699	-0.0163467	0.111923	0.208418	NA	Vacuolar membrane protein
MGL_3691	61.1216	-0.00259462	0.0526702	0.721455	0.99843	Bromo adjacent homology domain
MGL_3692	122.722	-0.0327095	0.125777	0.0621407	0.738093	Phosphotransferase enzyme family
MGL_3693	37.7021	0.000772028	0.0579332	0.922593	NA	Belongs to the class-I aminoacyl-tRNA synthetase family
MGL_3694	10.5782	3.36782e-05	0.0853682	0.997228	NA	Binds specifically to the 3'-terminal U-tract of U6 snRNA
MGL_3695	17.787	0.00330598	0.0777333	0.729633	NA	Transport protein Avl9
MGL_3697	372.138	-0.00434786	0.0392761	0.405261	0.997343	Fibrillarin
MGL_3698	27.2409	-0.00732862	0.0844457	0.474674	NA	Tubulin is the major constituent of microtubules. The gamma chain is found at microtubule organizing centers (MTOC) such as the spindle poles or the centrosome
MGL_3699	163.034	2.18161e-05	0.0413425	0.997044	0.999764	Ion transport protein
MGL_3700	35.1169	-0.00756731	0.0739338	0.426051	NA	Belongs to the AAA ATPase family
MGL_3701	17.0719	0.0244184	0.150921	0.115177	NA	Divalent cation transporter
MGL_3702	512.756	-0.00188249	0.0333953	0.687178	0.99843	RNA-binding component of the eukaryotic translation initiation factor 3 (eIF-3) complex, which is involved in protein synthesis of a specialized repertoire of mRNAs and, together with other initiation factors, stimulates binding of mRNA and methionyl-tRNAi to the 40S ribosome. The eIF-3 complex specifically targets and initiates translation of a subset of mRNAs involved in cell proliferation
MGL_3703	102.883	0.00279776	0.0488431	0.679096	0.99843	proline-rich domain in spliceosome associated proteins
MGL_3705	52.6771	0.000450179	0.0568148	0.95413	NA	Proteasome beta subunits C terminal
MGL_3706	89.2027	-0.0047188	0.0511052	0.492489	0.99843	Rieske [2Fe-2S] domain
MGL_3707	207.171	0.00138823	0.0345247	0.776029	0.99843	Eps15 homology domain
MGL_3708	47.0497	0.00542115	0.0649086	0.527869	NA	Eps15 homology domain
MGL_3709	38.7918	0.00238385	0.0655583	0.783714	NA	Transcriptional regulator of RNA polII, SAGA, subunit
MGL_3710	26.6268	0.00918517	0.0894935	0.392364	NA	Serine/Threonine protein kinases, catalytic domain
MGL_3711	94.5001	-0.000276079	0.0423266	0.963431	0.99878	Domain in SPla and the RYanodine Receptor.
MGL_3712	85.8303	-0.000219795	0.0491916	0.974683	0.999764	basic region leucin zipper
MGL_3713	32.5611	-0.00433343	0.0665534	0.621457	NA	Chromatin associated protein KTI12
MGL_3714	37.6036	-0.018598	0.111775	0.170756	NA	-
MGL_3715	129.988	0.00306953	0.0454017	0.623849	0.99843	helicase superfamily c-terminal domain
MGL_3716	63.5614	0.0183418	0.105567	0.164937	0.867825	Cid1 family poly A polymerase
MGL_3717	50.7082	-0.00244432	0.0544318	0.744614	NA	AAA domain
MGL_3718	210.87	0.00151617	0.0345823	0.755896	0.99843	Component of the eukaryotic translation initiation factor 3 (eIF-3) complex, which is involved in protein synthesis of a specialized repertoire of mRNAs and, together with other initiation factors, stimulates binding of mRNA and methionyl-tRNAi to the 40S ribosome. The eIF-3 complex specifically targets and initiates translation of a subset of mRNAs involved in cell proliferation
MGL_3719	322.94	0.00157512	0.0321743	0.728192	0.99843	Sigma factor PP2C-like phosphatases
MGL_3720	73.0587	-0.00255039	0.0502431	0.714374	0.99843	Haemolysin-III related
MGL_3721	25.1271	0.00303391	0.0717934	0.741414	NA	Transcription factor TFIID complex subunit 8 C-term
MGL_3722	98.3633	-0.193077	0.34764	0.00508003	0.197475	Belongs to the cation transport ATPase (P-type) (TC 3.A.3) family
MGL_3723	15.2128	0.00222457	0.0793915	0.816479	NA	-
MGL_3724	519.403	-0.00469553	0.0439488	0.421785	0.99843	Rdx family
MGL_3726	56.6975	0.00296078	0.0623892	0.723792	0.99843	Sir2 family
MGL_3727	419.213	-0.0087555	0.0547768	0.214796	0.916853	Electron transfer flavoprotein FAD-binding domain
MGL_3728	31.3454	-0.00558345	0.0720397	0.547755	NA	Anaphase-promoting complex, cyclosome, subunit 4
MGL_3729	38.6681	4.88513e-05	0.0598551	0.995217	NA	Ku C terminal domain like
MGL_3730	26.6732	0.0104284	0.0903692	0.341784	NA	Glycosyl transferase 4-like domain
MGL_3731	71.581	-0.0137933	0.086158	0.209889	0.913333	Ubiquitin elongating factor core
MGL_3732	128.455	-0.00205094	0.0409779	0.720793	0.99843	Eukaryotic translation initiation factor 2 alpha subunit
MGL_3733	180.236	0.000463823	0.0359419	0.927961	0.99843	assists the folding of proteins upon ATP hydrolysis
MGL_3734	60.5649	0.00866103	0.0702491	0.341537	0.985442	Cyclophilin type peptidyl-prolyl cis-trans isomerase/CLD
MGL_3735	27.7871	-0.0183036	0.113682	0.177255	NA	Belongs to the mitochondrial carrier (TC 2.A.29) family
MGL_3737	53.9303	0.0914005	0.245414	0.0169711	NA	-
MGL_3738	13.8077	0.0178525	0.126662	0.185394	NA	-
MGL_3739	234.448	0.013672	0.0764684	0.166839	0.868559	Belongs to the Ca(2 ) cation antiporter (CaCA) (TC 2.A.19) family
MGL_3740	283.121	0.000634507	0.0311759	0.886739	0.99843	Semialdehyde dehydrogenase, NAD binding domain
MGL_3741	257.249	-0.00712605	0.0536493	0.307255	0.985442	Dehydratase family
MGL_3742	119.784	-0.00152509	0.0438286	0.80502	0.99843	Catalyzes the formation of phosphatidylethanolamine (PtdEtn) from phosphatidylserine (PtdSer). Plays a central role in phospholipid metabolism and in the interorganelle trafficking of phosphatidylserine
MGL_3743	611.808	-0.00623192	0.0465064	0.303394	0.985442	Electron carrier protein. The oxidized form of the cytochrome c heme group can accept an electron from the heme group of the cytochrome c1 subunit of cytochrome reductase. Cytochrome c then transfers this electron to the cytochrome oxidase complex, the final protein carrier in the mitochondrial electron-transport chain
MGL_3744	42.1055	-0.00141816	0.0616148	0.864627	NA	zinc finger binding to DNA consensus sequence [AT]GATA[AG]
MGL_3745	902.629	0.00150001	0.0296545	0.720428	0.99843	Belongs to the eukaryotic ribosomal protein eL15 family
MGL_3746	383.962	0.00496473	0.0426326	0.377693	0.99417	Ribosomal large subunit proteins 60S L5, and 50S L18
MGL_3747	168.623	0.103605	0.231161	0.0131228	0.362118	Histidine phosphatase superfamily (branch 2)
MGL_3748	769.949	0.00104181	0.0298583	0.80642	0.99843	Histidine phosphatase superfamily (branch 2)
MGL_3750	157.773	0.0239758	0.106514	0.0923447	0.82196	Ergosterol biosynthesis ERG4/ERG24 family
MGL_3751	11.3966	0.000525491	0.0849585	0.956759	NA	Prenylcysteine lyase
MGL_3752	13.7352	-0.00474282	0.0841235	0.633413	NA	Prenylcysteine lyase
MGL_3753	73.5288	-0.0263567	0.118929	0.0930974	0.82196	Actin depolymerisation factor/cofilin -like domains
MGL_3754	372.806	-0.00269436	0.0358587	0.584987	0.99843	Belongs to the small GTPase superfamily. Rho family
MGL_3755	90.5369	0.00269589	0.0466822	0.67724	0.99843	Belongs to the GDA1 CD39 NTPase family
MGL_3756	26.1204	-0.0092455	0.0838813	0.375347	NA	Scavenger mRNA decapping enzyme (DcpS) N-terminal
MGL_3757	101.175	-0.00104189	0.0458216	0.872099	0.99843	Tubulin folding cofactor D C terminal
MGL_3758	40.1479	-0.00596499	0.0678221	0.502202	NA	Histidine Phosphotransfer domain
MGL_3759	138.608	0.00254256	0.044531	0.681361	0.99843	MINDY deubiquitinase
MGL_3760	394.582	-0.00371189	0.0387175	0.476721	0.99843	Metallopeptidase family M24
MGL_3761	207.801	0.00750494	0.0581559	0.322276	0.985442	Phosphotransferase enzyme family
MGL_3762	482.571	0.0144976	0.09369	0.217474	0.916853	C-terminal, D2-small domain, of ClpB protein
MGL_3763	40.9365	-0.00518545	0.065347	0.548479	NA	Involved in nuclear export, actin cytoskeleton organization and vesicular transport
MGL_3764	66.2495	-0.00289407	0.0561697	0.706699	0.99843	catalytic domain of ctd-like phosphatases
MGL_3766	415.182	0.00446344	0.0402341	0.403664	0.997343	Protein of unknown function (DUF663)
MGL_3767	99.8947	-0.00321755	0.0464671	0.614774	0.99843	Phosphoinositide 3-kinase family, accessory domain (PIK domain)
MGL_3768	59.1187	-0.0100897	0.0780272	0.311859	0.985442	cwf18 pre-mRNA splicing factor
MGL_3769	74.1853	0.00176041	0.0459573	0.784991	0.99843	Zinc-finger of mitochondrial splicing suppressor 51
MGL_3770	102.064	0.00225073	0.0433062	0.709806	0.99843	Uncharacterised protein family (UPF0160)
MGL_3772	47.2556	-0.00516325	0.0638484	0.54253	NA	AFG1-like ATPase
MGL_3773	151.27	-0.00621439	0.0582042	0.419934	0.99843	Mad3/BUB1 hoMad3/BUB1 homology region 1
MGL_3774	160.264	-0.00496033	0.0468725	0.426321	0.99843	Brix
MGL_3775	256.796	-0.001178	0.031803	0.794029	0.99843	assists the folding of proteins upon ATP hydrolysis
MGL_3776	40.8116	0.0165151	0.102892	0.193534	NA	Lipopolysaccharide kinase (Kdo/WaaP) family
MGL_3777	18.343	0.00766889	0.0859277	0.459323	NA	Protein of unknown function (DUF2423)
MGL_3778	227.731	-0.00227232	0.0410988	0.69188	0.99843	Glycerophosphoryl diester phosphodiesterase family
MGL_3779	22.6435	0.00317651	0.0760004	0.737213	NA	Glycerophosphoryl diester phosphodiesterase family
MGL_3780	334.525	-0.00447352	0.0402983	0.403296	0.997343	CRM1 C terminal
MGL_3782	93.5826	0.00150286	0.0478437	0.822991	0.99843	Zinc finger, C2H2 type
MGL_3783	97.8558	0.000128973	0.0509007	0.985586	0.999764	basic region leucin zipper
MGL_3784	40.7873	0.00440416	0.0632396	0.601602	NA	Glutaredoxin
MGL_3785	87.6294	-0.00326267	0.0503929	0.63781	0.99843	Programmed cell death protein 2, C-terminal putative domain
MGL_3786	110.032	0.00169471	0.0418087	0.773418	0.99843	Methylenetetrahydrofolate reductase
MGL_3787	25.9515	-0.00516877	0.0763674	0.590195	NA	P-loop containing nucleoside triphosphate hydrolase protein
MGL_3788	47.763	0.0121589	0.0878035	0.269703	NA	Mannosyltransferase
MGL_3789	45.8944	-0.00656623	0.0722189	0.481378	NA	Endonuclease/Exonuclease/phosphatase family
MGL_3791	343.517	-0.000120687	0.0339006	0.980144	0.999764	ig-like, plexins, transcription factors
MGL_3792	48.2692	-0.0226839	0.115975	0.123379	NA	-
MGL_3793	302.212	-0.00196444	0.0367346	0.702398	0.99843	Cooperates with the reticulon proteins and tubule- shaping DP1 family proteins to generate and maintain the structure of the tubular endoplasmic reticulum network. Has GTPase activity, which is required for its function in ER organization
MGL_3794	132.723	-0.0106532	0.0701086	0.238711	0.921477	Nuclear transport factor 2 (NTF2) domain
MGL_3795	211.669	0.00614552	0.0488811	0.33635	0.985442	Dynamin GTPase effector domain
MGL_3796	18.4411	-0.00941887	0.0927432	0.387602	NA	TatD related DNase
MGL_3797	77.5872	-0.0641156	0.202275	0.0289554	0.559445	Cyclin_C
MGL_3798	29.6148	-0.0303528	0.146958	0.087897	NA	HIT zinc finger
MGL_3799	58.4424	0.00208617	0.0528578	0.775891	0.99843	peroxisomal membrane protein
MGL_3801	42.6493	0.000389738	0.061774	0.962719	NA	Prenyltransferase and squalene oxidase repeat
MGL_3802	98.1935	-0.00746948	0.0608598	0.34804	0.985442	Thioredoxin-like domain
MGL_3803	53.8686	-0.00712384	0.0663025	0.412096	NA	-
MGL_3804	60.1243	0.00410113	0.055532	0.586309	0.99843	Protein of unknown function (DUF3405)
MGL_3806	120.566	0.00302734	0.0447185	0.6235	0.99843	Beta-lactamase superfamily domain
MGL_3807	156.967	-0.000646928	0.0364091	0.900802	0.99843	Oligosaccharyl transferase STT3 subunit
MGL_3808	200.54	-0.0018562	0.0383962	0.730538	0.99843	ATPase family associated with various cellular activities (AAA)
MGL_3809	630.139	-0.0354889	0.121746	0.0459915	0.656496	lactate/malate dehydrogenase, alpha/beta C-terminal domain
MGL_3810	65.6296	-0.0153912	0.0898203	0.18088	0.885012	Golgi complex component 7 (COG7)
MGL_3811	86.0222	-0.00194878	0.0451682	0.758268	0.99843	Stereospecific condensation of phosphoenolpyruvate (PEP) and D-erythrose-4-phosphate (E4P) giving rise to 3-deoxy-D- arabino-heptulosonate-7-phosphate (DAHP)
MGL_3813	147.156	-0.0107289	0.0679553	0.220764	0.916853	HEAT-like repeat
MGL_3814	92.6596	-0.0122641	0.080278	0.233222	0.921477	HAND
MGL_3816	37.4566	-0.00858136	0.0764825	0.380107	NA	DUF2407 C-terminal domain
MGL_3817	97.8377	-0.00491085	0.0508481	0.471216	0.99843	Belongs to the peptidase S8 family
MGL_3818	998.118	-0.00723023	0.0458224	0.223548	0.917363	Calreticulin family
MGL_3819	154.689	-0.00293188	0.0422697	0.614884	0.99843	Argininosuccinate lyase C-terminal
MGL_3820	74.8307	-0.00960621	0.0705406	0.292086	0.977277	DnaJ central domain
MGL_3821	9.68198	-0.000555119	0.0861184	0.954412	NA	Belongs to the class I-like SAM-binding methyltransferase superfamily. RsmB NOP family
MGL_3822	13.9248	0.00507198	0.0869063	0.614204	NA	Glycosyl hydrolase family 85
MGL_3823	62.4307	0.00183584	0.0532318	0.803669	0.99843	Syntaxin-like protein
MGL_3824	40.787	0.00782067	0.0814221	0.440019	NA	TATA box binding protein associated factor
MGL_3825	139.28	0.00347605	0.0436217	0.559407	0.99843	Tetrahydrofolate dehydrogenase/cyclohydrolase, catalytic domain
MGL_3826	103.483	0.00379681	0.0472585	0.555375	0.99843	RNA recognition motif
MGL_3828	116.728	0.00130274	0.0404866	0.820118	0.99843	Belongs to the cation transport ATPase (P-type) (TC 3.A.3) family. Type IV subfamily
MGL_3829	98.5037	0.00190317	0.045329	0.764669	0.99843	Vacuolar protein sorting-associated protein 35
MGL_3830	922.005	0.00848281	0.0517824	0.204107	0.911024	Ribosomal proteins 50S-L18Ae/60S-L20/60S-L18A
MGL_3831	153.728	0.02034	0.0940372	0.103256	0.823736	PWI domain
MGL_3832	684.538	0.00106907	0.0304816	0.805233	0.99843	Ribosomal_L40e
MGL_3833	179.94	0.0182727	0.0883135	0.115958	0.834744	C2H2 type zinc-finger (2 copies)
MGL_3834	35.8869	-0.00170596	0.06061	0.835489	NA	-
MGL_3835	160.892	-0.0013228	0.0402623	0.816367	0.99843	May act as a negative regulator of salt tolerance
MGL_3837	22.5121	-0.00256483	0.0685483	0.774186	NA	Cytochrome c oxidase assembly protein COX16
MGL_3838	37.669	-0.00423489	0.0705482	0.642794	NA	USP8 dimerisation domain
MGL_3839	73.805	-0.00910628	0.0697126	0.31315	0.985442	Chromatin remodelling complex Rsc7/Swp82 subunit
MGL_3840	43.3159	-0.00727242	0.0685513	0.416126	NA	-
MGL_3841	231.683	-0.00137891	0.0348475	0.779539	0.99843	Translation initiation factor
MGL_3842	16.7322	-0.00489127	0.0822028	0.620823	NA	Nonessential protein required for the fusion of transport vesicles derived from the endocytic pathway with the Golgi complex
MGL_3843	154.655	-0.00305617	0.0446952	0.619823	0.99843	ATP synthase complex subunit h
MGL_3844	18.8319	0.00286229	0.0730363	0.757594	NA	Mitochondrial ATPase inhibitor, IATP
MGL_3845	77.7429	-0.0191505	0.0988348	0.134757	0.860744	AAA domain
MGL_3846	23.7697	-0.00532622	0.0736377	0.571385	NA	OTU-like cysteine protease
MGL_3847	120.696	0.000784719	0.0390178	0.88758	0.99843	Anaphase-promoting complex subunit 1
MGL_3848	36.2845	0.0120545	0.0876209	0.272732	NA	Belongs to the class I-like SAM-binding methyltransferase superfamily. rRNA adenine N(6)-methyltransferase family
MGL_3849	88.3432	0.00329794	0.0519359	0.643834	0.99843	Adaptins are components of the adaptor complexes which link clathrin to receptors in coated vesicles. Clathrin-associated protein complexes are believed to interact with the cytoplasmic tails of membrane proteins, leading to their selection and concentration
MGL_3850	47.9266	-0.00716213	0.0675553	0.41741	NA	Protein of unknown function (DUF3074)
MGL_3851	662.435	-0.115788	0.226358	0.00982837	0.28785	Galactose oxidase, central domain
MGL_3852	18.4656	0.0054059	0.0798268	0.582006	NA	Aldose 1-epimerase
MGL_3853	200.125	0.00223183	0.0432198	0.711662	0.99843	MIR domain
MGL_3855	160.001	-0.00559304	0.0533218	0.430114	0.99843	GMC oxidoreductase
MGL_3856	28.7141	-0.00407181	0.0720928	0.659706	NA	Bicoid-interacting protein 3 (Bin3)
MGL_3857	315.103	0.00658795	0.0523607	0.335794	0.985442	DNA-dependent RNA polymerase catalyzes the transcription of DNA into RNA using the four ribonucleoside triphosphates as substrates
MGL_3858	1530.49	-0.000532577	0.0300282	0.901417	0.99843	Iron/manganese superoxide dismutases, alpha-hairpin domain
MGL_3859	72.3561	0.0139528	0.088366	0.214154	0.916853	nuclear export signal receptor activity
MGL_3860	72.2138	-0.00208316	0.0496033	0.76325	0.99843	Belongs to the class V-like SAM-binding methyltransferase superfamily. Histone-lysine methyltransferase family. SET2 subfamily
MGL_3861	14.774	-3.95722e-05	0.0780208	0.996669	NA	XPA protein C-terminus
MGL_3863	69.5047	0.0818098	0.229709	0.020118	0.45276	WD domain, G-beta repeat
MGL_3864	59.4152	0.0187608	0.103171	0.152586	0.867825	Fatty acid desaturase
MGL_3865	128.218	0.0117354	0.0764086	0.232357	0.921477	Mus7/MMS22 family
MGL_3866	27.8651	-9.61093e-05	0.0676348	0.991335	NA	Protein present in Fab1, YOTB, Vac1, and EEA1
MGL_3868	34.7658	0.00124647	0.0585878	0.876337	NA	RPR
MGL_3869	15.1448	0.0306837	0.168889	0.0807041	NA	Signal recognition particle 9 kDa protein (SRP9)
MGL_3870	70.7319	0.00264287	0.0500701	0.703298	0.99843	Ribosomal protein L24e
MGL_3871	40.2001	-0.0200318	0.114533	0.153515	NA	pre-mRNA processing factor 4 (PRP4) like
MGL_3872	22.9792	-0.00458483	0.0738352	0.625512	NA	pre-mRNA processing factor 4 (PRP4) like
MGL_3873	141.589	-0.00454624	0.0464687	0.46551	0.99843	tRNA synthetases class II core domain (F)
MGL_3874	64.11	0.00319043	0.0522405	0.656862	0.99843	Mitochondrial intermediate peptidase
MGL_3875	32.6246	0.0121483	0.0959146	0.291864	NA	Glutathione S-transferase, N-terminal domain
MGL_3876	49.0917	-0.00777803	0.0720006	0.403714	NA	Major Facilitator Superfamily
MGL_3877	13.6102	-0.00390725	0.0848098	0.692566	NA	Major Facilitator Superfamily
MGL_3878	455.092	-0.0461371	0.144795	0.035888	0.590865	alpha beta-hydrolase
MGL_3879	76.9459	-0.00933213	0.0713254	0.311482	0.985442	Major Facilitator Superfamily
MGL_3880	38.0467	0.00711258	0.0733765	0.451402	NA	Belongs to the DNA photolyase family
MGL_3881	174.203	-0.0167806	0.0937561	0.163072	0.867825	GMC oxidoreductase
MGL_3884	42.7397	-0.00108497	0.0599818	0.894186	NA	RQC
MGL_3885	737.763	0.00377634	0.0360529	0.435343	0.99843	Catalyzes the oxidative decarboxylation of 6- phosphogluconate to ribulose 5-phosphate and CO(2), with concomitant reduction of NADP to NADPH
MGL_3886	208.276	-0.00335143	0.0406146	0.544845	0.99843	Heat shock chaperonin-binding motif.
MGL_3887	63.5933	-0.00293259	0.0568306	0.705768	0.99843	Patched family
MGL_3889	78.1507	-0.0117761	0.0769975	0.23409	0.921477	N terminus of Rad21 / Rec8 like protein
MGL_3890	21.3129	-0.0116306	0.0970613	0.310601	NA	Tryptophan/tyrosine permease family
MGL_3891	21.2003	-0.0056615	0.0787913	0.562767	NA	Tryptophan/tyrosine permease family
MGL_3892	220.701	0.00154645	0.0339692	0.746686	0.99843	GTPase-activator protein for Rho-like GTPases
MGL_3893	21.7788	-0.0124859	0.0975409	0.284201	NA	F-Box protein
MGL_3894	134.966	0.00549309	0.0520091	0.426846	0.99843	KilA-N
MGL_3895	156.812	-0.000281698	0.0377967	0.958354	0.99843	SLA1 homology domain 1, SHD1
MGL_3896	195.768	-0.00210853	0.0392623	0.700842	0.99843	START domain
MGL_3897	37.9193	0.00880158	0.0758414	0.365238	NA	Belongs to the MAK16 family
MGL_3898	13.4396	-0.00260245	0.0831103	0.789182	NA	Protein tyrosine kinase
MGL_3899	222.611	-0.0339998	0.124677	0.0550354	0.704585	Nitroreductase family
MGL_3900	236.013	-0.0129684	0.0709533	0.157971	0.867825	Nitroreductase family
MGL_3902	22.7213	-0.0315345	0.156694	0.0824437	NA	Cyclin
MGL_3903	24.843	-0.00336148	0.0695528	0.709783	NA	Prp18 domain
MGL_3904	34.4828	-0.00197832	0.059084	0.805894	NA	This protein is one of the nuclear-coded polypeptide chains of cytochrome c oxidase, the terminal oxidase in mitochondrial electron transport
MGL_3905	27.7199	-0.00495937	0.0705486	0.587655	NA	Component of the Mediator complex, a coactivator involved in the regulated transcription of nearly all RNA polymerase II-dependent genes. Mediator functions as a bridge to convey information from gene-specific regulatory proteins to the basal RNA polymerase II transcription machinery. Mediator is recruited to promoters by direct interactions with regulatory proteins and serves as a scaffold for the assembly of a functional preinitiation complex with RNA polymerase II and the general transcription factors
MGL_3907	45.0923	-0.00613618	0.0707304	0.503852	NA	Diacylglycerol kinase catalytic domain
MGL_3909	36.0594	0.028377	0.137482	0.0958795	NA	-
MGL_3910	156.843	-0.0146452	0.0793694	0.154662	0.867825	TCP-1/cpn60 chaperonin family
MGL_3911	27.7334	-0.00253917	0.0673408	0.773937	NA	Ubiquitin fusion degradation protein UFD1
MGL_3912	16.2896	-0.0084042	0.0935478	0.433718	NA	RraA-like protein
MGL_3913	265.753	-0.00225304	0.0368623	0.660441	0.99843	Protein of unknown function (DUF3808)
MGL_3914	221.108	0.000942454	0.0340988	0.845926	0.99843	Protein of unknown function (DUF3808)
MGL_3915	136.444	0.010995	0.0724497	0.238936	0.921477	C2H2 finger domain protein
MGL_3917	150.044	-0.00671261	0.0566578	0.367122	0.985442	alpha/beta hydrolase fold
MGL_3918	267.719	-0.00295688	0.0381404	0.571676	0.99843	Histidyl-tRNA synthetase
MGL_3919	15.4031	-0.00408656	0.0790002	0.672816	NA	Membrane fusion protein Use1
MGL_3920	47.5062	-0.00222393	0.0565809	0.774607	NA	Endoribonuclease L-PSP
MGL_3921	199.529	-0.000329196	0.0355376	0.948296	0.99843	RhoGEF domain
MGL_3922	205.402	-0.00352621	0.0399107	0.514569	0.99843	NADH dehydrogenase (ubiquinone) Fe-S protein 5
MGL_3923	30.1749	-0.0360125	0.160435	0.0683365	NA	N-acetylglucosaminyl transferase component (Gpi1)
MGL_3924	69.6172	0.00524274	0.057953	0.499131	0.99843	GTP-binding Protein
MGL_3925	21.4565	0.00588747	0.078984	0.548466	NA	Putative adipose-regulatory protein (Seipin)
MGL_3926	50.995	0.00373759	0.0579069	0.634201	NA	TAP42-like family
MGL_3927	33.6858	0.00170113	0.0610902	0.836902	NA	Diacylglycerol kinase catalytic domain (presumed)
MGL_3928	395.56	-0.128993	0.235202	0.00818736	0.262988	Belongs to the protein disulfide isomerase family
MGL_3929	221.19	0.00236652	0.0402566	0.672777	0.99843	belongs to the metallo- dependent hydrolases superfamily. Urease alpha subunit family
MGL_3932	15.8753	-0.00270301	0.078393	0.777495	NA	UEV domain
MGL_3933	11.651	0.00402669	0.0928685	0.68711	NA	P-loop containing nucleoside triphosphate hydrolase protein
MGL_3935	10.1172	0.00634876	0.0968761	0.540192	NA	DHH family
MGL_3936	110.473	0.0106983	0.0736899	0.259674	0.931628	Uncharacterised ACR, YagE family COG1723
MGL_3937	166.466	-0.00147505	0.0368864	0.777005	0.99843	Vps54-like protein
MGL_3938	92.74	-0.00428869	0.0520336	0.543133	0.99843	Broad-Complex, Tramtrack and Bric a brac
MGL_3940	587.895	-0.000100021	0.0282925	0.980397	0.999764	Hydrolyzes ATP, and can also hydrolyze GTP with lower efficiency. Has lower affinity for GTP
MGL_3941	17.0474	0.000471576	0.0743468	0.959563	NA	Endonuclease that specifically degrades the RNA of RNA- DNA hybrids
MGL_3943	158.532	-0.00348506	0.0428695	0.550996	0.99843	PMC2NT (NUC016) domain
MGL_3944	190.214	-0.00444759	0.0438786	0.448316	0.99843	Cellulase (glycosyl hydrolase family 5)
MGL_3945	1394.94	0.00705868	0.048136	0.257275	0.929783	Cellulase (glycosyl hydrolase family 5)
MGL_3946	131.229	0.0111831	0.0711458	0.222674	0.917363	helicase superfamily c-terminal domain
MGL_3947	70.7042	-2.89946e-05	0.0459566	0.996446	0.999764	Rna splicing factor prp9
MGL_3948	45.1452	0.0296719	0.141128	0.0901381	NA	Zinc finger, C3HC4 type (RING finger)
MGL_3950	319.502	0.473917	0.323342	0.000515225	0.0430848	Belongs to the RNase T2 family
MGL_3951	9.07706	-0.00248514	0.0895737	0.800448	NA	KRAB-A domain containing 2
MGL_3952	809.652	0.0161719	0.0772514	0.111856	0.826858	DNA-dependent RNA polymerase catalyzes the transcription of DNA into RNA using the four ribonucleoside triphosphates as substrates
MGL_3953	86.7158	-0.000374523	0.046316	0.954432	0.99843	ThiF family
MGL_3954	74.7295	-0.00225917	0.0505231	0.747737	0.99843	6-phosphofructo-2-kinase
MGL_3955	309.143	-0.0169637	0.0807277	0.111001	0.826858	Cotranslationally removes the N-terminal methionine from nascent proteins. The N-terminal methionine is often cleaved when the second residue in the primary sequence is small and uncharged (Met-Ala-, Cys, Gly, Pro, Ser, Thr, or Val)
MGL_3957	163.641	0.00951466	0.0640277	0.249916	0.928225	Rhodanese-like domain
MGL_3958	60.7598	0.0795957	0.227271	0.020969	0.454249	Arrestin (or S-antigen), N-terminal domain
MGL_3959	230.02	0.0067242	0.0520872	0.322248	0.985442	Nucleoporin subcomplex protein binding to Pom34
MGL_3961	12.0182	-0.00172635	0.0867428	0.859571	NA	Appr-1'-p processing enzyme
MGL_3962	33.1564	-0.00432228	0.0643989	0.613613	NA	Methyltransferase domain
MGL_3963	80.4694	-0.0287535	0.127064	0.0859694	0.815732	Non-repetitive/WGA-negative nucleoporin C-terminal
MGL_3964	97.0597	0.00125882	0.0443032	0.840579	0.99843	Non-repetitive/WGA-negative nucleoporin C-terminal
MGL_3965	117.218	-0.000587347	0.0379639	0.913556	0.99843	Protein of unknown function (DUF1682)
MGL_3966	357.397	-0.000899419	0.0323308	0.845099	0.99843	meprin and TRAF homology
MGL_3967	10.9573	0.00123536	0.0876874	0.899141	NA	Chalcone isomerase like
MGL_3968	14.0543	0.00531529	0.088008	0.599359	NA	Metallopeptidase family M24
MGL_3969	32.177	0.00166915	0.0713429	0.854969	NA	-
MGL_3970	160.212	0.697554	0.377486	0.000159251	0.0200281	Polysaccharide deacetylase
MGL_3971	67.9392	-0.0147628	0.112573	0.239217	0.921477	Taurine catabolism dioxygenase TauD, TfdA family
MGL_3972	120.729	-0.0173645	0.0892894	0.13553	0.862387	-
MGL_3973	62.5509	-0.00611248	0.0613494	0.452074	0.99843	Diaphanous FH3 Domain
MGL_3974	85.9941	-0.00342041	0.0522974	0.633355	0.99843	ATP synthase subunit D
MGL_3976	37.1217	-0.00225844	0.058504	0.77721	NA	Catalyzes the phosphorylation of pyrimidine nucleoside monophosphates at the expense of ATP. Plays an important role in de novo pyrimidine nucleotide biosynthesis. Has preference for UMP and dUMP as phosphate acceptors, but can also use CMP, dCMP and AMP
MGL_3977	39.879	-0.00511738	0.0667223	0.56029	NA	CLN3 protein
MGL_3978	31.0863	-0.0138586	0.0971102	0.243841	NA	Snf7
MGL_3979	12.4222	-0.00711569	0.0939942	0.497984	NA	Kinase-like
MGL_3980	82.7708	0.0189575	0.0997546	0.140495	0.867825	Links covalently the heme group to the apoprotein of cytochrome c
MGL_3981	43.2214	-8.6567e-05	0.061619	0.991702	NA	SIS domain
MGL_3984	61.6848	0.00255845	0.0560713	0.739509	0.99843	TOG
MGL_3985	106.24	-0.000902522	0.0500869	0.89781	0.99843	TOG
MGL_3986	67.6231	-0.00201096	0.0534559	0.785947	0.99843	Belongs to the purine-cytosine permease (2.A.39) family
MGL_3987	422.061	0.00152797	0.0321409	0.735989	0.99843	Belongs to the alpha-IPM synthase homocitrate synthase family
MGL_3988	30.7254	0.0682692	0.227115	0.0256509	NA	Pyridoxamine 5'-phosphate oxidase
MGL_3989	360.82	0.00155211	0.0322839	0.732993	0.99843	The AROM polypeptide catalyzes 5 consecutive enzymatic reactions in prechorismate polyaromatic amino acid biosynthesis
MGL_3990	218.539	-0.00321759	0.0399253	0.555111	0.99843	ABC transporter transmembrane region
MGL_3991	33.4055	0.00152299	0.061582	0.854658	NA	Belongs to the CDP-alcohol phosphatidyltransferase class-I family
MGL_3992	60.3168	-0.00133898	0.0509886	0.850978	0.99843	Translation Initiation Factor
MGL_3993	243.554	-0.00197237	0.0363589	0.698207	0.99843	Up-frameshift suppressor 2
MGL_3994	98.7519	-0.000377262	0.04472	0.952572	0.99843	KH domain
MGL_3995	148.678	-0.0240497	0.10569	0.0899044	0.817939	-
MGL_3996	905.132	-0.248369	0.286378	0.00244212	0.113505	Cytochrome P450
MGL_3997	21.1414	0.00226665	0.0702352	0.802541	NA	dUTPase
MGL_3998	17.1417	0.0109901	0.0994593	0.334876	NA	Cyclophilin type peptidyl-prolyl cis-trans isomerase/CLD
MGL_3999	66.0358	-0.000353983	0.0509405	0.960473	0.99843	Rho-type GTPase activating protein Rga2
MGL_4000	92.6357	0.00324789	0.0475316	0.619424	0.99843	Ran-binding domain
MGL_4001	100.723	-0.005054	0.0520795	0.468652	0.99843	Universal stress protein family
MGL_4002	599.373	0.0123078	0.0651671	0.145239	0.867825	ATP-dependent serine protease that mediates the selective degradation of misfolded, unassembled or oxidatively damaged polypeptides as well as certain short-lived regulatory proteins in the mitochondrial matrix. May also have a chaperone function in the assembly of inner membrane protein complexes. Participates in the regulation of mitochondrial gene expression and in the maintenance of the integrity of the mitochondrial genome. Binds to mitochondrial DNA in a site-specific manner
MGL_4003	93.85	-0.00099381	0.0428377	0.869968	0.99843	C4-type zinc-finger of DNA polymerase delta
MGL_4004	317.948	-0.00298025	0.0358275	0.542663	0.99843	Belongs to the class I-like SAM-binding methyltransferase superfamily. RsmB NOP family
MGL_4005	132.029	0.00518275	0.0519267	0.455026	0.99843	Domain found in NIK1-like kinases, mouse citron and yeast ROM1, ROM2
MGL_4006	43.9425	0.00321233	0.0657994	0.712185	NA	Cytosolic domain of 10TM putative phosphate transporter
MGL_4007	79.0984	-0.000881756	0.0436428	0.886637	0.99843	Catalyzes the epimerization of the S- and R-forms of NAD(P)HX, a damaged form of NAD(P)H that is a result of enzymatic or heat-dependent hydration. This is a prerequisite for the S- specific NAD(P)H-hydrate dehydratase to allow the repair of both epimers of NAD(P)HX
MGL_4008	546.309	0.00244931	0.0383381	0.645123	0.99843	Pyridine nucleotide-disulphide oxidoreductase
MGL_4009	134.387	0.139665	0.273014	0.00855934	0.268686	PAS domain
MGL_4010	63.4739	0.0352823	0.149258	0.0690881	0.766236	Repeated motif present between transmembrane helices in cystinosin, yeast ERS1p, mannose-P-dolichol utilization defect 1, and other hypothetical proteins.
MGL_4011	90.5309	0.00729262	0.0605681	0.358012	0.985442	PH domain
MGL_4012	154.988	-0.00184927	0.0385522	0.732599	0.99843	DNA polymerase A domain
MGL_4013	15.2028	0.00730713	0.0884964	0.482888	NA	Di-sulfide bridge nucleocytoplasmic transport domain
MGL_4014	34.3593	0.0072368	0.0733232	0.443418	NA	Tyrosine phosphatase family
MGL_4015	171.28	0.000429916	0.0363981	0.934049	0.99843	Sad1 / UNC-like C-terminal
MGL_4016	328.799	-0.00559713	0.0506675	0.404049	0.997343	reductase
MGL_4017	64.6221	-0.000702892	0.0488515	0.918579	0.99843	ER membrane protein SH3
MGL_4018	124.528	0.0100847	0.0702081	0.265915	0.93524	plant mutator transposase zinc finger
MGL_4019	50.2957	-0.00130098	0.0524142	0.858625	NA	Helicase conserved C-terminal domain
MGL_4020	39.1138	-0.00871196	0.0776306	0.378331	NA	Dynactin p62 family
MGL_4021	98.0938	-0.0115042	0.075182	0.234431	0.921477	Actin interacting protein 3
MGL_4023	124.617	-0.0163377	0.0853539	0.141227	0.867825	Domain of unknown function (DUF3336)
MGL_4024	197.838	0.00620772	0.0546317	0.389086	0.99423	Multifunctional protein that exhibits several independent functions at different levels of the cellular processes. 5'-3' exonuclease component of the nonsense-mediated mRNA decay (NMD) which is a highly conserved mRNA degradation pathway, an RNA surveillance system whose role is to identify and rid cells of mRNA with premature termination codons and thus prevents accumulation of potentially harmful truncated proteins
MGL_4025	24.6394	0.000592728	0.0674376	0.946514	NA	Phosphoadenosine phosphosulfate reductase family
MGL_4027	35.334	0.00179126	0.0583977	0.822407	NA	Ribosome biogenesis protein Nop16
MGL_4028	68.3816	-0.00127137	0.0502432	0.856609	0.99843	Protein kinase domain
MGL_4029	173.208	-0.00235853	0.0383312	0.657987	0.99843	Actin
MGL_4030	30.9497	0.00857666	0.0792853	0.392314	NA	Acetyltransferase (GNAT) domain
MGL_4031	71.1717	0.00150064	0.0465796	0.818823	0.99843	PRMT5 oligomerisation domain
MGL_4032	220.638	0.064487	0.175481	0.023951	0.502032	RNA recognition motif
MGL_4033	328.808	0.00429126	0.0478901	0.507023	0.99843	hsp20-like chaperone
MGL_4034	12.8576	-0.00158579	0.081643	0.869328	NA	SAPK-interacting protein 1 (Sin1), Pleckstrin-homology
MGL_4035	5433.18	0.00149281	0.0262717	0.690719	0.99843	Aconitase family (aconitate hydratase)
MGL_4036	364.879	0.0137423	0.0709354	0.136498	0.863175	Pyridine nucleotide-disulphide oxidoreductase
MGL_4037	177.332	-0.00127764	0.0424034	0.83129	0.99843	Belongs to the type-B carboxylesterase lipase family
MGL_4038	1347.68	0.00395995	0.0355068	0.404875	0.997343	60S ribosomal protein L4 C-terminal domain
MGL_4039	160.448	-0.000480368	0.0382488	0.929812	0.99843	Phosphoadenosine phosphosulfate reductase family
MGL_4040	84.1719	-0.000243959	0.0423203	0.96768	0.99878	Domain of unknown function (DUF3395)
MGL_4042	5403.28	-0.006942	0.0469187	0.253327	0.929783	Redoxin
MGL_4043	167.078	0.00406855	0.0471676	0.524431	0.99843	Rap/ran-GAP
MGL_4044	11.1303	0.00123179	0.0819148	0.898278	NA	Haloacid dehalogenase-like hydrolase
MGL_4045	93.4232	0.00189489	0.0441021	0.759503	0.99843	Glycosyl hydrolase family 47
MGL_4046	33.959	0.00363367	0.0656736	0.676002	NA	Leucine Rich repeat
MGL_4047	195.419	-0.00375412	0.0430379	0.519912	0.99843	Clathrin-coated vesicle protein
MGL_4048	50.2157	0.00384708	0.0586849	0.628094	NA	A repeated domain in UCH-protein
MGL_4049	141.005	-0.0194399	0.0925095	0.111342	0.826858	Rer1 family
MGL_4050	86.1273	-0.00663496	0.0574954	0.380625	0.99417	Cupin-like domain
MGL_4051	373.309	0.000456319	0.0303641	0.916421	0.99843	Secretory lipase
MGL_4052	67.8654	0.016699	0.0928889	0.161859	0.867825	Secretory lipase
MGL_4053	217.801	-0.0306141	0.117765	0.0628056	0.740588	Eukaryotic aspartyl protease
MGL_4054	634.91	-1.67644	0.244722	3.07324e-14	2.19019e-11	Secretory lipase
MGL_4059	758.951	0.878115	0.275813	1.36719e-05	0.00274715	serves to protect cells from the toxic effects of hydrogen peroxide
MGL_4061	23.5628	0.0185821	0.118193	0.176126	NA	Calcineurin-like phosphoesterase
MGL_4062	21.2169	0.0103247	0.097604	0.357087	NA	Calcineurin-like phosphoesterase
MGL_4063	73.4082	1.31293e-05	0.0452068	0.998366	0.999764	Putative serine esterase (DUF676)
MGL_4064	81.8794	-0.00176139	0.0485957	0.795705	0.99843	Belongs to the Ca(2 ) cation antiporter (CaCA) (TC 2.A.19) family
MGL_4065	21.8622	-0.00034475	0.0680494	0.96904	NA	Sister chromatid cohesion protein Dcc1
MGL_4068	23.4517	-0.00262022	0.071678	0.7752	NA	CAP_GLY
MGL_4071	283.311	-0.00604716	0.0482047	0.337571	0.985442	Endoplasmic Reticulum-Golgi Intermediate Compartment (ERGIC)
MGL_4072	730.064	-0.000271231	0.0276347	0.945666	0.99843	Respiratory-chain NADH dehydrogenase, 49 Kd subunit
MGL_4073	74.8956	0.00223639	0.0504911	0.750102	0.99843	bromo domain
MGL_4074	114.956	-0.00487476	0.0494166	0.461156	0.99843	Belongs to the class I-like SAM-binding methyltransferase superfamily. Protein arginine N- methyltransferase family
MGL_4075	141.639	0.00430733	0.0462917	0.489643	0.99843	RNA cytidine acetyltransferase with specificity toward both 18S rRNA and tRNAs. Catalyzes the formation of N(4)- acetylcytidine (ac4C) in 18S rRNA. Required for early nucleolar cleavages of precursor rRNA at sites A0, A1 and A2 during 18S rRNA synthesis. Catalyzes the formation of ac4C in serine and leucine tRNAs. Requires the tRNA-binding adapter protein TAN1 for full tRNA acetyltransferase activity but not for 18S rRNA acetylation
MGL_4076	549.161	0.000204037	0.0295041	0.961574	0.99843	Transaldolase is important for the balance of metabolites in the pentose-phosphate pathway
MGL_4077	46.3968	0.00561293	0.0647321	0.512098	NA	Inner membrane magnesium transporter MRS2
MGL_4079	157.605	0.00177105	0.0415939	0.762091	0.99843	Cyclin
MGL_4080	25.9793	-0.00454409	0.0705993	0.619148	NA	RabGAP TBC
MGL_4082	16.3879	-0.0103137	0.0951105	0.354747	NA	Component of the ERMES MDM complex, which serves as a molecular tether to connect the endoplasmic reticulum and mitochondria. Components of this complex are involved in the control of mitochondrial shape and protein biogenesis and may function in phospholipid exchange. MDM34 is required for the interaction of the ER-resident membrane protein MMM1 and the outer mitochondrial membrane-resident beta-barrel protein MDM10
MGL_4083	44.4489	0.000990745	0.0615687	0.90517	NA	-
MGL_4084	37.8424	-0.00956295	0.0788338	0.340728	NA	Required for replication-independent chromatin assembly and for the periodic repression of histone gene transcription during the cell cycle
MGL_4085	1039.41	0.0878096	0.190237	0.013211	0.362118	KR domain
MGL_4086	137.383	-0.0054753	0.0532529	0.440109	0.99843	Hydroxyacylglutathione hydrolase C-terminus
MGL_4087	23.7136	-0.000697468	0.0706942	0.938746	NA	Domain of unknown function (DUF1977)
MGL_4088	15.6793	0.00466323	0.0838351	0.638523	NA	Domain of unknown function (DUF1977)
MGL_4089	250.828	-0.0160879	0.0780635	0.116685	0.836183	Belongs to the mitochondrial carrier (TC 2.A.29) family
MGL_4090	107.779	0.0119054	0.0753092	0.219467	0.916853	ChAPs (Chs5p-Arf1p-binding proteins)
MGL_4091	125.386	0.0312019	0.127602	0.0719585	0.766236	Uncharacterised MFS-type transporter YbfB
MGL_4092	152.049	1.87898	0.282074	3.86911e-13	2.06804e-10	Myb-like DNA-binding domain
MGL_4093	491.152	0.000319981	0.0325262	0.945176	0.99843	FATC
MGL_4094	332.062	0.00152377	0.0377386	0.774769	0.99843	FATC
MGL_4095	91.4253	0.00115558	0.0456067	0.857558	0.99843	Belongs to the PI3 PI4-kinase family
MGL_4096	571.901	0.00641997	0.0463932	0.286921	0.966595	Uncharacterised MFS-type transporter YbfB
MGL_4097	27.6809	0.00718773	0.0815433	0.4757	NA	Belongs to the SNF7 family
MGL_4098	37.0515	0.00220878	0.0585214	0.782068	NA	FAD dependent oxidoreductase
MGL_4099	124.158	0.00164149	0.0439349	0.790705	0.99843	Component of the NOP7 complex, which is required for maturation of the 25S and 5.8S ribosomal RNAs and formation of the 60S ribosome
MGL_4100	32.7681	-0.00320423	0.0628961	0.70373	NA	Signal recognition particle receptor beta subunit
MGL_4101	31.2179	-0.00646099	0.0714786	0.485089	NA	Proteasome subunit A N-terminal signature Add an annotation
MGL_4102	379.153	0.00507073	0.0424595	0.364665	0.985442	Transferrin receptor-like dimerisation domain
MGL_4103	101.57	0.00221001	0.0477297	0.740014	0.99843	WD40 repeat-like protein
MGL_4104	109.435	-0.00110368	0.0424179	0.854254	0.99843	Shwachman-Bodian-Diamond syndrome (SBDS) protein
MGL_4107	86.0621	0.0550165	0.17784	0.0349466	0.589678	tRNA synthetases class II (D, K and N)
MGL_4108	205.012	-0.0090384	0.0612271	0.253183	0.929783	camp-dependent protein kinase
MGL_4109	128.39	-0.00195808	0.0419769	0.739477	0.99843	Mitochondrial membrane ATP synthase (F(1)F(0) ATP synthase or Complex V) produces ATP from ADP in the presence of a proton gradient across the membrane which is generated by electron transport complexes of the respiratory chain. F-type ATPases consist of two structural domains, F(1) - containing the extramembraneous catalytic core, and F(0) - containing the membrane proton channel, linked together by a central stalk and a peripheral stalk. During catalysis, ATP synthesis in the catalytic domain of F(1) is coupled via a rotary mechanism of the central stalk subunits to proton translocation. Part of the complex F(0) domain and the peripheric stalk, which acts as a stator to hold the catalytic alpha(3)beta(3) subcomplex and subunit a ATP6 static relative to the rotary elements
MGL_4110	718.039	-0.00156248	0.0328536	0.735692	0.99843	S25 ribosomal protein
MGL_4111	41.1993	0.00107004	0.0579912	0.89291	NA	EF-hand, calcium binding motif
MGL_4113	60.4769	-0.00310327	0.0517577	0.66318	0.99843	AMMECR1
MGL_4114	24.0685	0.0158207	0.112146	0.218261	NA	RF-1 domain
MGL_4115	89.5837	0.00058025	0.0451644	0.927742	0.99843	FORKHEAD
MGL_4116	25.2456	-0.00434543	0.0734105	0.642246	NA	Protein of unknown function (DUF788)
MGL_4117	2474.21	-0.00543437	0.0427743	0.332389	0.985442	Ribosomal S3Ae family
MGL_4118	56.3975	-0.00567266	0.0629675	0.497159	NA	SNF5 / SMARCB1 / INI1
MGL_4119	203.588	-0.00758504	0.0557033	0.294284	0.981559	RNA recognition motif
MGL_4120	37.6554	0.013825	0.0933471	0.234999	NA	-
MGL_4121	14.3481	-0.0153083	0.114812	0.22856	NA	Riboflavin kinase
MGL_4122	172.69	0.00210402	0.0385227	0.695894	0.99843	Threonine synthase N terminus
MGL_4123	29.1302	-0.00677124	0.0776421	0.48894	NA	WD40 repeats
MGL_4124	59.067	-0.00254688	0.0520016	0.723389	0.99843	Catalyzes the phosphorylation of ribose at O-5 in a reaction requiring ATP and magnesium. The resulting D-ribose-5- phosphate can then be used either for sythesis of nucleotides, histidine, and tryptophan, or as a component of the pentose phosphate pathway
MGL_4125	44.9045	0.000195122	0.0527013	0.97884	NA	Predicted SAM-dependent RNA methyltransferase
MGL_4126	77.1881	0.0252516	0.115504	0.0971833	0.82196	SNARE associated Golgi protein
MGL_4127	161.051	-0.00618639	0.0527076	0.372372	0.987755	Iron/manganese superoxide dismutases, C-terminal domain
MGL_4128	33.9828	0.0153885	0.105657	0.221556	NA	Nucleoporin protein Ndc1-Nup
MGL_4129	71.252	-0.00818797	0.0691897	0.362536	0.985442	Belongs to the MCM family
MGL_4131	35.4019	-0.00062541	0.0596131	0.938625	NA	-
MGL_4132	17.8161	-6.16144e-05	0.0744013	0.994715	NA	Zinc-binding domain present in Lin-11, Isl-1, Mec-3.
MGL_4133	45.741	-0.00286752	0.0567611	0.711816	NA	Mov34-domain-containing protein
MGL_4134	23.2193	-3.1589e-05	0.07469	0.997295	NA	Spc97 / Spc98 family
MGL_4135	65.7629	-0.0250204	0.120446	0.106503	0.826858	xylitol dehydrogenase
MGL_4136	32.4778	-0.0057852	0.0687506	0.519692	NA	Ras subfamily of RAS small GTPases
MGL_4137	13.9931	-0.0100949	0.0982238	0.366229	NA	Rab-GTPase-TBC domain
MGL_4138	34.562	0.00608528	0.0702866	0.505403	NA	Clathrin adaptor complex small chain
MGL_4139	83.907	-0.0657534	0.196196	0.0272507	0.544505	RasGAP C-terminus
MGL_4140	51.5847	-0.0182321	0.106237	0.168111	NA	Acetyl-CoA carboxylase, central region
MGL_4141	122.004	-0.0092693	0.0662953	0.280128	0.954919	helicase superfamily c-terminal domain
MGL_4142	26.2473	-0.00373633	0.072284	0.686286	NA	Ribosomal proteins 50S-L15, 50S-L18e, 60S-L27A
MGL_4143	171.23	-0.0134707	0.0756489	0.16845	0.868559	Syntaxin N-terminal domain
MGL_4145	11.0526	-0.0142813	0.116353	0.248547	NA	Prephenate dehydrogenase
MGL_4163	44.7979	0.00483059	0.0626029	0.562939	NA	Prephenate dehydrogenase
MGL_4164	36.3164	0.015634	0.0989149	0.20372	NA	Fungal domain of unknown function (DUF1712)
MGL_4165	93.9592	-0.00388726	0.0529262	0.589944	0.99843	-
MGL_4166	66.8094	0.00357113	0.0547529	0.632897	0.99843	Tim17/Tim22/Tim23/Pmp24 family
MGL_4167	36.9918	0.00339513	0.0626789	0.686083	NA	Ribosomal L27 protein
MGL_4168	119.739	0.00105167	0.0429025	0.862612	0.99843	-
MGL_4169	58.0933	-0.00745199	0.0679313	0.400649	0.997343	Coiled-coil domain-containing protein 124
MGL_4170	64.8067	-0.00706603	0.0658132	0.412852	0.99843	FAD dependent oxidoreductase
MGL_4171	26.8322	0.00295493	0.0672357	0.738023	NA	Zinc-finger double-stranded RNA-binding
MGL_4172	213.408	0.00409307	0.0436919	0.486706	0.99843	60S ribosomal protein L35
MGL_4173	194.16	-0.0111826	0.0712146	0.223136	0.917363	DNA Polymerase alpha zinc finger
MGL_4175	43.4731	-0.0011482	0.0551739	0.88044	NA	Phosphomethylpyrimidine kinase
MGL_4178	46.0947	-0.00778698	0.0696271	0.389752	NA	Belongs to the metallo-dependent hydrolases superfamily. Adenosine and AMP deaminases family
MGL_4179	500.349	-0.179803	0.261239	0.00452038	0.182446	Belongs to the phosphoglycerate kinase family
MGL_4180	93.7556	-0.00539137	0.0566681	0.476555	0.99843	Aldo/keto reductase family
MGL_4181	6.72559	-0.00341976	0.103827	0.724318	NA	Flavoprotein
MGL_4182	229.981	-0.00125844	0.0328746	0.786963	0.99843	eIF4-gamma/eIF5/eIF2-epsilon
MGL_4183	110.014	0.0040732	0.0485437	0.536403	0.99843	NUP50 (Nucleoporin 50 kDa)
MGL_4184	27.9934	0.00427973	0.0688683	0.634007	NA	Inositolphosphorylceramide synthase subunit Kei1
MGL_4185	28.7006	-0.00134488	0.0665771	0.878106	NA	Double-stranded DNA-binding domain
MGL_4187	78.2461	0.00126824	0.0479904	0.850918	0.99843	tRNA intron endonuclease, catalytic C-terminal domain
MGL_4188	29.7226	0.00908443	0.082371	0.37806	NA	mRNA capping enzyme, C-terminal domain
MGL_4190	371.072	0.000634483	0.0361628	0.902058	0.99843	Catalyzes the NAD( )-dependent oxidation of formate to carbon dioxide. Formate oxidation is the final step in the methanol oxidation pathway in methylotrophic microorganisms. Has a role in the detoxification of exogenous formate in non- methylotrophic organisms
MGL_4192	542.314	0.682697	0.348897	0.000148439	0.0198352	Catalyzes the conversion of methylglyoxal (MG) to D- lactate in a single glutathione (GSH)-independent step. May play a role in detoxifying endogenously produced glyoxals. Involved in protection against reactive oxygen species (ROS)
MGL_4194	127.322	0.00406584	0.0503489	0.552427	0.99843	Multicopper oxidase
MGL_4196	589.626	0.118047	0.228614	0.00957194	0.285213	serves to protect cells from the toxic effects of hydrogen peroxide
MGL_4197	290.601	-1.96697	0.267617	5.82964e-15	6.23189e-12	Secretory lipase
MGL_4202	27.3201	0.144782	0.386547	0.00644612	NA	Belongs to the purine-cytosine permease (2.A.39) family
MGL_4203	198.891	0.0338854	0.128639	0.0598537	0.735142	Belongs to the glycosyl hydrolase 43 family
MGL_4204	40.6328	-9.96001e-05	0.0567869	0.989844	NA	Zinc-binding dehydrogenase
MGL_4205	43.4801	0.00247508	0.0582084	0.755332	NA	ACT domain
MGL_4206	142.326	0.00127986	0.0386515	0.815087	0.99843	CAS/CSE protein, C-terminus
MGL_4207	141.763	0.000802392	0.0381974	0.882636	0.99843	3'-5'-exoribonuclease that specifically recognizes RNAs polyuridylated at their 3' end and mediates their degradation. Component of an exosome-independent RNA degradation pathway that mediates degradation of cytoplasmic mRNAs that have been deadenylated and subsequently uridylated at their 3'
MGL_4209	1300.29	0.000604713	0.0280817	0.880759	0.99843	Belongs to the acyl-CoA oxidase family
MGL_4210	87.6609	0.00396484	0.0520707	0.576057	0.99843	Mitochondrial carrier protein
MGL_4211	611.044	-0.00469928	0.0382956	0.353522	0.985442	Tubulin is the major constituent of microtubules. It binds two moles of GTP, one at an exchangeable site on the beta chain and one at a non-exchangeable site on the alpha chain
MGL_4212	50.4617	0.00840224	0.074451	0.380114	NA	MADS
MGL_4213	57.3018	0.175695	0.338599	0.00592598	0.216144	U1 zinc finger
MGL_4214	138.611	-0.000965544	0.0388087	0.860977	0.99843	Mono-functional DNA-alkylating methyl methanesulfonate N-term
MGL_4215	233.73	-0.000621896	0.0337344	0.897212	0.99843	Ribosomal protein S26e
MGL_4217	30.8298	0.00195678	0.069798	0.828391	NA	-
MGL_4218	70.43	0.00782278	0.0647457	0.354797	0.985442	Glycosyl hydrolases family 16
MGL_4220	14.7872	-0.0037349	0.080628	0.700962	NA	DDHD
MGL_4221	41.8545	0.0109651	0.0824137	0.293938	NA	COMPASS (Complex proteins associated with Set1p) component N
MGL_4222	68.0441	0.0169684	0.0951034	0.163562	0.867825	mfs general substrate transporter
MGL_4223	303.969	-0.00204829	0.033377	0.659947	0.99843	116 kDa U5 small nuclear ribonucleoprotein component N-terminus
MGL_4224	39.8108	0.0036698	0.0632736	0.664309	NA	ATPase family associated with various cellular activities (AAA)
MGL_4225	41.4676	-0.00421636	0.0622363	0.612817	NA	Endonuclease/Exonuclease/phosphatase family
MGL_4226	483.526	-0.00316435	0.0391958	0.55449	0.99843	Pyridoxal-dependent decarboxylase conserved domain
MGL_4227	1037.83	0.00172057	0.030762	0.690684	0.99843	60s acidic ribosomal protein p0
MGL_4228	26.2625	0.00191212	0.0686408	0.830617	NA	-
MGL_4229	118.696	-0.0023989	0.0422875	0.683793	0.99843	Enoyl-CoA hydratase/isomerase
MGL_4230	23.4813	0.00568144	0.0775279	0.55829	NA	Enoyl-CoA hydratase/isomerase
MGL_4231	31.3739	0.00208832	0.0610813	0.800358	NA	WD domain, G-beta repeat
MGL_4232	25.2243	0.00159073	0.0720383	0.862382	NA	-
MGL_4233	61.7377	-0.000579373	0.0536977	0.938189	0.99843	CHORD
MGL_4235	41.244	0.00255835	0.0621914	0.759699	NA	-
MGL_4236	2034.2	-0.00167821	0.0574791	0.831401	0.99843	Zinc-binding dehydrogenase
MGL_4237	581.802	-0.000186804	0.0529312	0.979817	0.999764	Zinc-binding dehydrogenase
MGL_4238	352.999	-0.00393138	0.0689139	0.661848	0.99843	Zinc-binding dehydrogenase
MGL_4239	41.4412	-0.0041773	0.0654854	0.630042	NA	Belongs to the major facilitator superfamily. Sugar transporter (TC 2.A.1.1) family
MGL_4240	367.183	-0.0228782	0.0949006	0.077041	0.783776	Phosphoribosylglycinamide synthetase, C domain
MGL_4241	54.6365	0.00372262	0.0606201	0.648634	NA	Histone-binding protein RBBP4 or subunit C of CAF1 complex
MGL_4243	215.019	-0.0647268	0.280479	0.0198702	0.45194	Belongs to the peptidase A1 family
MGL_4248	41.5425	0.00193434	0.0617063	0.816218	NA	Chitin synthase
MGL_4249	20.7529	-0.00193779	0.0718957	0.832712	NA	65 protein
MGL_4250	23.4602	0.0195588	0.121058	0.164404	NA	OTU-like cysteine protease
MGL_4251	108.741	-0.00491428	0.0505044	0.467664	0.99843	Actin
MGL_4252	1984.15	0.0381705	0.1182	0.034288	0.589678	Phosphoesterase family
MGL_4253	455.239	0.0237913	0.0946151	0.0684366	0.76606	Major Facilitator Superfamily
MGL_4254	35.8493	0.0409869	0.172676	0.0562506	NA	Belongs to the purine-cytosine permease (2.A.39) family
MGL_4257	29.6937	-0.00407378	0.0676229	0.646262	NA	Multicopper oxidase
MGL_4258	23.5882	0.106137	0.322336	0.0110289	NA	Multicopper oxidase
MGL_4260	35.5402	-0.0463624	0.191706	0.0456083	NA	Major Facilitator Superfamily
MGL_4262	510.768	0.000275907	0.030421	0.949547	0.99843	Multicopper oxidase
MGL_4263	309.071	0.27935	0.371162	0.00258714	0.117687	reductase
MGL_4264	11.9189	0.000576898	0.0861275	0.952628	NA	Major Facilitator Superfamily
MGL_4265	126.552	0.00387757	0.048603	0.558031	0.99843	B3/4 domain
MGL_4267	307.611	0.0407318	0.175309	0.0563989	0.714319	Acid protease
MGL_4274	949.625	0.0142105	0.0667251	0.106195	0.826858	FMN dependent dehydrogenase

### Sheet: C_acnes_Sc_Ch_DE_results
Feature	Base Mean	log2 Fold Change	lfcSE	p-value	p-adjust	Description
cluster_1	119.832	-0.32176	0.314351	0.104864	0.256994	DNA repair enzyme that has both DNA N-glycosylase activity and AP-lyase activity. The DNA N-glycosylase activity releases various damaged pyrimidines from DNA by cleaving the N- glycosidic bond, leaving an AP (apurinic apyrimidinic) site. The AP-lyase activity cleaves the phosphodiester bond 3' to the AP site by a beta-elimination, leaving a 3'-terminal unsaturated sugar and a product with a terminal 5'-phosphate
cluster_10	111.404	-0.116172	0.181539	0.403708	0.577788	integral membrane protein
cluster_100	583.535	-0.298046	0.356145	0.155277	0.327436	Permease family
cluster_1000	215.877	0.261984	0.173877	0.0551681	0.170646	Important for reducing fluoride concentration in the cell, thus reducing its toxicity
cluster_1001	1233.2	0.969097	0.166781	1.18216e-09	9.7003e-08	FeS assembly protein SufD
cluster_1002	367.669	-0.269233	0.26959	0.132871	0.29939	membrane
cluster_1003	77.5718	-0.587722	0.412733	0.0211026	0.0924881	Transcription factor WhiB
cluster_1004	474.724	-1.03228	0.38662	0.000438648	0.00602683	Efflux ABC transporter, permease protein
cluster_1005	147.709	-0.570263	0.309218	0.0083759	0.048898	Acetyltransferase (GNAT) domain
cluster_1006	96.983	-0.358589	0.4351	0.125368	0.2891	Catalyzes the decarboxylation of four acetate groups of uroporphyrinogen-III to yield coproporphyrinogen-III
cluster_1007	663.578	0.162634	0.15148	0.190672	0.3691	SNARE associated Golgi protein
cluster_1008	119.347	-0.536792	0.476107	0.0421595	0.14566	reductase
cluster_1009	322.72	0.238291	0.139204	0.0419077	0.144959	PFAM NLP P60 protein
cluster_101	370.552	0.21281	0.160158	0.0991813	0.248711	NUDIX domain
cluster_1010	370.306	0.0866356	0.17242	0.520236	0.677591	FCD
cluster_1011	153.193	-0.451482	0.491589	0.0767779	0.21256	Periplasmic binding protein
cluster_1012	347.801	0.187887	0.280499	0.295076	0.477358	Protein of unknown function (DUF3054)
cluster_1013	1557.2	0.118613	0.239189	0.465858	0.630391	Uncharacterized ACR, COG1399
cluster_1014	180.983	0.016809	0.210977	0.911272	0.950193	L,D-transpeptidase catalytic domain
cluster_1015	534.518	0.442866	0.206342	0.00519874	0.0346707	Psort location
cluster_1016	1788.74	0.161198	0.163956	0.218113	0.401496	GDSL-like Lipase/Acylhydrolase
cluster_1017	41.5918	-0.258513	0.444824	0.245485	0.430577	maintenance of DNA repeat elements
cluster_1018	179.926	-0.809525	0.685869	0.0143897	0.0708451	Domain of unknown function (DUF1998)
cluster_1019	138.012	-0.005876	0.231367	0.970435	0.982744	helix_turn_helix multiple antibiotic resistance protein
cluster_102	375.607	-0.184576	0.299335	0.319699	0.501802	Amino acid permease
cluster_1020	97.0665	-0.629509	0.572746	0.0309409	0.117935	acetyl-CoA hydrolase
cluster_1021	18.3429	-1.81849	1.27108	0.000682563	0.00840122	type II secretion system protein
cluster_1022	24.8106	-0.518088	0.545539	0.0562022	0.172579	-
cluster_1023	123.779	-0.0159525	0.284447	0.927932	0.959975	Pfam:DUF1237
cluster_1024	439.01	-0.228982	0.27723	0.203559	0.386199	ROK family
cluster_1025	145.177	-0.447583	0.411847	0.0611786	0.182732	Vitamin k epoxide reductase
cluster_1026	412.563	-0.00636006	0.1572	0.960115	0.977319	Membrane
cluster_1027	158.024	-0.702823	0.544528	0.0186506	0.0838566	L-lactate permease
cluster_1028	622.208	0.0201855	0.232303	0.898925	0.944991	Helicase conserved C-terminal domain
cluster_1029	79.219	0.016835	0.321028	0.927992	0.959975	Nitrate reductase delta subunit
cluster_103	248.397	-0.303599	0.133497	0.0074959	0.0446429	-
cluster_1030	79.5515	-0.768196	0.537679	0.0122003	0.063397	Belongs to the GTP cyclohydrolase I type 2 NIF3 family
cluster_1031	523.375	-0.188446	0.25674	0.270572	0.453358	Catalyzes the phosphorylation of the hydroxyl group of 4-methyl-5-beta-hydroxyethylthiazole (THZ)
cluster_1032	359.219	-0.0534261	0.237493	0.740053	0.842392	helix_turn_helix gluconate operon transcriptional repressor
cluster_1033	629.596	-0.0274025	0.24508	0.866927	0.92652	Involved in the restart of stalled replication forks. Recognizes and binds the arrested nascent DNA chain at stalled replication forks. It can open the DNA duplex, via its helicase activity, and promote assembly of the primosome and loading of the major replicative helicase DnaB onto DNA
cluster_1034	226.218	-0.285642	0.411043	0.196685	0.377278	BioY family
cluster_1035	101.145	-0.0136757	0.214587	0.928422	0.959975	Acyl-ACP thioesterase
cluster_1036	1029.3	-0.101881	0.0968123	0.25179	0.435473	ABC transporter
cluster_1037	28.6367	0.000130524	0.388641	0.999472	0.999811	arginine
cluster_1038	198.324	-0.905444	0.566095	0.00603808	0.0381938	Dehydrogenase
cluster_1039	91.4592	-0.274644	0.392049	0.204453	0.38715	Catalyzes the formation of N(7)-methylguanine at position 46 (m7G46) in tRNA
cluster_104	779.258	0.112712	0.108145	0.246475	0.431076	Subunits I and II form the functional core of the enzyme complex. Electrons originating in cytochrome c are transferred via heme a and Cu(A) to the binuclear center formed by heme a3 and Cu(B)
cluster_1040	596.878	0.142847	0.178821	0.30084	0.483242	Type III restriction enzyme, res subunit
cluster_1041	218.139	-0.0531994	0.154614	0.672556	0.790896	Cysteine-rich domain
cluster_1042	38.143	-2.35885	1.01084	6.24924e-05	0.00135737	helix_turn _helix lactose operon repressor
cluster_1043	20.9667	-0.406359	0.656852	0.0996584	0.249233	overlaps another CDS with the same product name
cluster_1044	226.03	0.075508	0.227525	0.631853	0.759254	Bacterial extracellular solute-binding protein
cluster_1045	53.9624	-1.10314	0.756974	0.00402685	0.0286634	-
cluster_1046	1122.09	-0.029031	0.0932625	0.736463	0.84029	Transglycosylase
cluster_1047	28.8832	-0.281491	0.561235	0.211367	0.395176	Methyltransferase small domain
cluster_1048	283.222	-0.206866	0.145207	0.08662	0.228864	Allophanate hydrolase subunit 1
cluster_1049	1867.98	0.215453	0.106481	0.0242284	0.101556	Catalyzes the ferrous insertion into protoporphyrin IX
cluster_105	1062.25	0.488265	0.235398	0.00551747	0.0360588	EamA-like transporter family
cluster_1050	389.173	0.440821	0.208035	0.00564674	0.0365441	-
cluster_1051	733.4	-0.223208	0.130489	0.0458468	0.154602	-
cluster_1052	117.465	-0.150168	0.410815	0.468005	0.631255	Major facilitator superfamily
cluster_1053	61.4349	-0.0955333	0.313663	0.607626	0.742227	Protein of unknown function (DUF1003)
cluster_1054	197.611	-0.475169	0.518337	0.06959	0.199194	MgtE intracellular N domain
cluster_1055	328.232	-0.0351731	0.113035	0.727235	0.833626	Presumably involved in the processing and regular turnover of intracellular proteins. Catalyzes the removal of unsubstituted N-terminal amino acids from various peptides
cluster_1056	313.126	0.587155	0.169724	4.90444e-05	0.00110593	Binds to RNA polymerase (RNAP), stimulating transcription from principal, but not alternative sigma factor promoters
cluster_1057	2244.92	0.78348	0.153768	4.90964e-08	2.73643e-06	This protein binds to 23S rRNA in the presence of protein L20
cluster_1058	640.204	0.580281	0.162664	3.23477e-05	0.000823752	Malic enzyme, NAD binding domain
cluster_1059	136.987	-0.262697	0.268346	0.140809	0.308713	-
cluster_106	368.101	0.0977585	0.130638	0.383851	0.56078	This protein specifically catalyzes the removal of signal peptides from prolipoproteins
cluster_1060	32.3045	-0.281906	0.432919	0.208699	0.391918	-
cluster_1061	30.1798	-0.24566	0.566128	0.255142	0.438192	Belongs to the class-III pyridoxal-phosphate-dependent aminotransferase family
cluster_1062	823.522	-0.584559	0.179259	0.000103151	0.00200466	Dihydroprymidine dehydrogenase domain II, 4Fe-4S cluster
cluster_1063	152.669	-0.034887	0.190076	0.806462	0.888251	O-methyltransferase activity
cluster_1064	174.745	-0.424872	0.375016	0.0607027	0.181862	Cation efflux family
cluster_1065	298.245	0.00212572	0.277011	0.990256	0.992272	ABC transporter substrate-binding protein PnrA-like
cluster_1066	499.121	-0.346571	0.194215	0.0197199	0.0877297	Catalyzes the conversion of GTP to 2,5-diamino-6- ribosylamino-4(3H)-pyrimidinone 5'-phosphate (DARP), formate and pyrophosphate
cluster_1067	329.74	-1.96234	0.621304	1.0999e-05	0.000349367	Converts 2,5-diamino-6-(ribosylamino)-4(3h)-pyrimidinone 5'-phosphate into 5-amino-6-(ribosylamino)-2,4(1h,3h)- pyrimidinedione 5'-phosphate
cluster_1068	315.979	-0.235829	0.209345	0.123841	0.287147	KR domain
cluster_1069	235.635	-0.395388	0.456905	0.10272	0.253497	Peptidase family M13
cluster_107	289.074	-0.52341	0.432497	0.0384571	0.13687	Mycothiol maleylpyruvate isomerase N-terminal domain
cluster_1070	87.7258	-0.253247	0.384038	0.233842	0.420944	Belongs to the cation diffusion facilitator (CDF) transporter (TC 2.A.4) family
cluster_1071	125.262	-0.533804	0.534248	0.0502497	0.162277	Binding-protein-dependent transport system inner membrane component
cluster_1072	978.683	-0.125863	0.114779	0.216573	0.39988	Iron-storage protein
cluster_1073	665.015	-0.0521894	0.117595	0.615568	0.747901	HELICc2
cluster_1074	495.708	-0.101108	0.13968	0.39019	0.565564	Catalyzes the gamma-elimination of phosphate from L- phosphohomoserine and the beta-addition of water to produce L- threonine
cluster_1075	226.223	-0.498865	0.434192	0.0463494	0.155586	Domain present in PSD-95, Dlg, and ZO-1/2.
cluster_1076	163.159	-0.15874	0.344821	0.419789	0.593045	Protein of unknown function (DUF3145)
cluster_1077	243.535	-0.659382	0.358835	0.00706336	0.0431991	tRNA adenosine
cluster_1079	21.7827	-0.676068	0.772231	0.0273931	0.108471	Periplasmic binding protein domain
cluster_108	254.446	0.0618828	0.240187	0.702626	0.812351	Belongs to the enoyl-CoA hydratase isomerase family. MenB subfamily
cluster_1081	408.263	-0.0599353	0.115934	0.559877	0.704677	amine oxidase
cluster_1082	740.552	-0.380487	0.146621	0.00187204	0.0167576	Malic enzyme, NAD binding domain
cluster_1083	473.968	-0.0750741	0.113778	0.458625	0.623747	Belongs to the precorrin methyltransferase family
cluster_1084	518.837	-0.223399	0.332399	0.258164	0.44105	Binding-protein-dependent transport system inner membrane component
cluster_1085	339.625	0.0384466	0.214044	0.800473	0.884623	Major Facilitator
cluster_1086	595.182	0.336186	0.143725	0.00511493	0.0342619	Periplasmic binding protein
cluster_1087	128.136	-0.129358	0.287202	0.470984	0.633844	Protein of unknown function (DUF3043)
cluster_1089	542.154	0.0715744	0.0845025	0.366272	0.547554	Belongs to the MurCDEF family
cluster_109	222.428	-0.192489	0.173605	0.15668	0.329185	Rhomboid family
cluster_1090	360.465	0.752647	0.44083	0.00761771	0.0452771	Htaa
cluster_1091	1112.28	-0.142965	0.118514	0.170585	0.34423	Catalyzes the transfer of a phosphate group to glutamate to form L-glutamate 5-phosphate
cluster_1092	352.781	-0.0386401	0.239478	0.811039	0.89163	Belongs to the peptidase S33 family
cluster_1093	209.24	-0.265293	0.278278	0.145388	0.314473	Involved in DNA repair and RecF pathway recombination
cluster_1094	271.011	-0.338992	0.383397	0.124428	0.28765	tRNA synthetases class I (W and Y)
cluster_1096	185.767	-0.209164	0.311546	0.272333	0.455018	Alpha/beta hydrolase family
cluster_1097	663.642	0.249645	0.182604	0.0764797	0.211956	AMP-binding enzyme
cluster_1098	616.518	0.233299	0.338705	0.243408	0.430425	Ferrous iron transport protein B C terminus
cluster_1099	64.4974	-0.00869074	0.253934	0.958381	0.976226	-
cluster_11	32.0338	-0.512689	0.593653	0.0606124	0.181776	subunit ChlI
cluster_110	87.867	-1.23844	0.750919	0.00208458	0.0181113	Involved in the import of queuosine (Q) precursors, required for Q precursor salvage
cluster_1100	944.401	0.42276	0.137265	0.000303658	0.00469637	Succinyl-CoA synthetase functions in the citric acid cycle (TCA), coupling the hydrolysis of succinyl-CoA to the synthesis of either ATP or GTP and thus represents the only step of substrate-level phosphorylation in the TCA. The beta subunit provides nucleotide specificity of the enzyme and binds the substrate succinate, while the binding sites for coenzyme A and phosphate are found in the alpha subunit
cluster_1101	50.7456	-0.126188	0.470024	0.537351	0.689312	Bacterial extracellular solute-binding protein
cluster_1102	415.121	-0.194391	0.114303	0.0548388	0.170594	acetyltransferase
cluster_1103	75.5172	-0.214848	0.302389	0.253021	0.436421	helix_turn_helix isocitrate lyase regulation
cluster_1104	253.775	-0.199992	0.258331	0.245035	0.430577	-
cluster_1105	86.7173	-0.556022	0.536914	0.0442219	0.151194	N-acetyltransferase
cluster_1106	471.548	-0.0910512	0.24734	0.581248	0.720876	component of the pyruvate dehydrogenase (PDH) complex, that catalyzes the overall conversion of pyruvate to acetyl-CoA and CO(2)
cluster_1107	2288.36	-0.284778	0.127609	0.00946775	0.0533736	transporter
cluster_1108	144.735	-0.306804	0.41655	0.171905	0.345213	ROK family
cluster_1109	286.522	-0.220226	0.365057	0.284394	0.466212	serine threonine protein kinase
cluster_111	85.1834	-0.259775	0.433605	0.241049	0.428177	Uncharacterised protein family (UPF0014)
cluster_1110	219.048	-0.358269	0.400231	0.114008	0.27094	Glycosyl transferases group 1
cluster_1111	1111.12	0.39534	0.13925	0.000797151	0.00930745	Belongs to the NAD(P)-dependent epimerase dehydratase family
cluster_1112	147.417	0.032321	0.150053	0.793479	0.880088	Involved in cell division
cluster_1113	30.8232	-0.160204	0.368484	0.427424	0.596546	Ribosome-associated heat shock protein implicated in the recycling of the 50S subunit (S4 paralog)
cluster_1114	98.6899	-0.0772696	0.276494	0.658225	0.781196	phosphoenolpyruvate-dependent sugar phosphotransferase system
cluster_1115	971.203	0.127758	0.0896139	0.124759	0.287953	Putative NAD(P)-binding
cluster_1116	44.4636	-2.96849	1.18099	2.0166e-05	0.000551576	oxidoreductase
cluster_1117	398.535	-0.21421	0.332911	0.277182	0.460255	phosphate starvation-inducible protein PhoH
cluster_1118	1578.42	-0.493386	0.117295	2.40992e-06	0.000101698	Catalyzes the conversion of 1-hydroxy-2-methyl-2-(E)- butenyl 4-diphosphate (HMBPP) into a mixture of isopentenyl diphosphate (IPP) and dimethylallyl diphosphate (DMAPP). Acts in the terminal step of the DOXP MEP pathway for isoprenoid precursor biosynthesis
cluster_1119	812.927	-0.204402	0.0942821	0.0182236	0.0827359	RmuC family
cluster_112	810.821	0.0784441	0.108142	0.420288	0.593466	Modulates RecA activity
cluster_1120	712.895	-0.239548	0.199898	0.108012	0.261799	Thiol-specific peroxidase that catalyzes the reduction of hydrogen peroxide and organic hydroperoxides to water and alcohols, respectively. Plays a role in cell protection against oxidative stress by detoxifying peroxides
cluster_1121	1354.41	0.308259	0.157169	0.0159359	0.0760493	glutamine synthetase
cluster_1122	181.556	-0.705548	0.584711	0.0206119	0.0911492	ABC transporter
cluster_1124	89.4353	-0.411222	0.309832	0.0429773	0.147966	nitrite reductase [NAD(P)H] activity
cluster_1125	2352.37	0.19251	0.141604	0.104679	0.256994	Belongs to the phosphoglycerate kinase family
cluster_1126	580.571	0.151004	0.172561	0.263798	0.446055	Bacterial regulatory proteins, tetR family
cluster_1127	348.591	0.25878	0.178068	0.0621675	0.184937	Belongs to the glycosyl hydrolase 1 family
cluster_1128	227.769	-0.806833	0.747641	0.0155334	0.0744895	CoA enzyme activase uncharacterised domain (DUF2229)
cluster_1129	475.754	-0.0094336	0.135335	0.93472	0.961743	HRDC domain
cluster_113	1018.42	0.00156709	0.138027	0.989291	0.992272	Negatively regulates transcription of bacterial ribonucleotide reductase nrd genes and operons by binding to NrdR- boxes
cluster_1130	205.421	-0.203487	0.298929	0.27464	0.45732	CAAX protease self-immunity
cluster_1131	407.533	0.206744	0.133128	0.0685029	0.196464	Catalyzes the attachment of tyrosine to tRNA(Tyr) in a two-step reaction tyrosine is first activated by ATP to form Tyr- AMP and then transferred to the acceptor end of tRNA(Tyr)
cluster_1132	359.623	-0.354135	0.143567	0.00319905	0.0241688	-
cluster_1133	67.5374	-0.444881	0.562899	0.0866433	0.228864	periplasmic binding protein LacI transcriptional regulator
cluster_1134	122.093	0.126834	0.23387	0.43035	0.598238	NTP pyrophosphohydrolases including oxidative damage repair enzymes
cluster_1135	734.463	0.394999	0.12837	0.000358623	0.00516834	Catalyzes the conversion of glucosamine-6-phosphate to glucosamine-1-phosphate
cluster_1136	377.198	0.330638	0.309825	0.0939873	0.240172	Domain of Unknown Function (DUF1540)
cluster_1137	149.693	-0.0127804	0.207942	0.931938	0.959975	ECF transporter, substrate-specific component
cluster_1138	160.224	-0.0547309	0.250587	0.741157	0.842392	Converts N-acetylmannosamine-6-phosphate (ManNAc-6-P) to N-acetylglucosamine-6-phosphate (GlcNAc-6-P)
cluster_1139	185.993	-0.14724	0.229703	0.356479	0.538915	-
cluster_114	155.515	-0.128677	0.17874	0.350852	0.532863	Protein of unknown function (DUF4235)
cluster_1140	305.29	-0.0868132	0.289494	0.627534	0.756626	TrkA-C domain
cluster_1141	57.9057	-0.633299	0.316774	0.00497443	0.0337957	-
cluster_1142	22.2566	-0.153284	0.372963	0.448362	0.615502	thiamine diphosphate biosynthetic process
cluster_1143	735.552	-0.010578	0.127083	0.923484	0.958865	ERAP1-like C-terminal domain
cluster_1144	4894.68	-0.177059	0.153431	0.157826	0.331121	Enoyl-(Acyl carrier protein) reductase
cluster_1145	107.986	0.170026	0.30414	0.361448	0.542815	ATPases associated with a variety of cellular activities
cluster_1146	437.228	-0.38194	0.37457	0.0857849	0.228085	ABC transporter
cluster_1147	27.9984	-0.280528	0.518644	0.218756	0.401869	Class II Aldolase and Adducin N-terminal domain
cluster_1148	2549.82	0.412739	0.138494	0.000451927	0.00609157	ATP binding to DnaK triggers the release of the substrate protein, thus completing the reaction cycle. Several rounds of ATP-dependent interactions between DnaJ, DnaK and GrpE are required for fully efficient folding. Also involved, together with DnaK and GrpE, in the DNA replication of plasmids through activation of initiation proteins
cluster_1149	221.381	0.15805	0.182303	0.2583	0.44105	Glyoxalase/Bleomycin resistance protein/Dioxygenase superfamily
cluster_115	903.891	-0.32675	0.178835	0.0197179	0.0877297	glycine decarboxylation via glycine cleavage system
cluster_1150	134.731	0.0360846	0.180929	0.79436	0.880088	molybdopterin cofactor binding
cluster_1151	129.024	-0.268021	0.398377	0.216872	0.400151	-
cluster_1152	1363.61	0.0013813	0.128393	0.990067	0.992272	Zincin-like metallopeptidase
cluster_1153	116.841	-0.646051	0.566155	0.0277412	0.109409	Belongs to the acetylglutamate kinase family. ArgB subfamily
cluster_1154	137.948	-0.149972	0.274179	0.393823	0.569345	tyrosine recombinase
cluster_1155	24.6632	-0.742399	0.79655	0.0206435	0.0911521	PTS system enzyme II sorbitol-specific factor
cluster_1156	1238.9	-0.121875	0.11741	0.239706	0.426561	Peptidase family M50
cluster_1157	228.396	-0.111386	0.288592	0.534479	0.687158	Carboxyl transferase domain
cluster_1158	133.514	-0.240097	0.364138	0.246318	0.431076	Transcriptional regulator, RpiR family
cluster_1159	441.803	-0.207445	0.126532	0.0577535	0.175338	LUD domain
cluster_116	601.978	0.0708784	0.128653	0.523387	0.679957	Virulence factor BrkB
cluster_1160	26.1999	-0.531084	0.554283	0.0527741	0.166245	hydrolase activity, acting on ester bonds
cluster_1161	148.936	0.0126134	0.177853	0.926657	0.959975	Protein of unknown function (DUF3117)
cluster_1162	572.597	1.31456	0.175488	5.38616e-15	1.32589e-12	Binds to 23S rRNA. Forms part of two intersubunit bridges in the 70S ribosome
cluster_1163	1456.1	0.849617	0.146791	1.31436e-09	1.04936e-07	Belongs to the universal ribosomal protein uL29 family
cluster_1164	8627.27	1.06727	0.30785	4.09877e-05	0.000960935	Part of a stress-induced multi-chaperone system, it is involved in the recovery of the cell from heat-induced damage, in cooperation with DnaK, DnaJ and GrpE
cluster_1165	1384.62	1.08345	0.133964	1.1306e-16	3.7109e-14	One of the proteins that surrounds the polypeptide exit tunnel on the outside of the subunit
cluster_1166	928.401	0.150571	0.089643	0.0702548	0.200776	Part of the phosphoribosylformylglycinamidine synthase complex involved in the purines biosynthetic pathway. Catalyzes the ATP-dependent conversion of formylglycinamide ribonucleotide (FGAR) and glutamine to yield formylglycinamidine ribonucleotide (FGAM) and glutamate. The FGAM synthase complex is composed of three subunits. PurQ produces an ammonia molecule by converting glutamine to glutamate. PurL transfers the ammonia molecule to FGAR to form FGAM in an ATP-dependent manner. PurS interacts with PurQ and PurL and is thought to assist in the transfer of the ammonia molecule from PurQ to PurL
cluster_1167	438.343	0.639411	0.209081	0.000207255	0.0035803	Amino acid kinase family
cluster_1168	819.133	0.137203	0.129255	0.217709	0.401279	The central subunit of the protein translocation channel SecYEG. Consists of two halves formed by TMs 1-5 and 6-10. These two domains form a lateral gate at the front which open onto the bilayer between TMs 2 and 7, and are clamped together by SecE at the back. The channel is closed by both a pore ring composed of hydrophobic SecY resides and a short helix (helix 2A) on the extracellular side of the membrane which forms a plug. The plug probably moves laterally to allow the channel to open. The ring and the pore may move independently
cluster_1169	787.254	1.10827	0.113003	1.86453e-23	2.67833e-20	One of the primary rRNA binding proteins, it binds directly to 16S rRNA where it nucleates assembly of the body of the 30S subunit
cluster_117	230.856	-0.0124295	0.165498	0.924571	0.958983	Catalyzes the irreversible cleavage of the glycosidic bond in both 5'-methylthioadenosine (MTA) and S- adenosylhomocysteine (SAH AdoHcy) to adenine and the corresponding thioribose, 5'-methylthioribose and S-ribosylhomocysteine, respectively
cluster_1170	524.469	0.0154637	0.284386	0.930126	0.959975	GTP-binding protein TypA
cluster_1172	187.936	0.0470479	0.119824	0.655407	0.779283	Deoxycytidylate deaminase
cluster_1173	5498.98	0.0908962	0.134147	0.426914	0.596546	Destroys radicals which are normally produced within the cells and which are toxic to biological systems
cluster_1174	695.998	0.777574	0.147873	2.08819e-08	1.28511e-06	One of the primary rRNA binding proteins, it binds specifically to the 5'-end of 16S ribosomal RNA
cluster_1175	229.849	-0.293472	0.146723	0.0158729	0.0759943	Succinyl-diaminopimelate desuccinylase
cluster_1176	3112.71	1.03025	0.179454	1.62957e-09	1.23429e-07	DNA-dependent RNA polymerase catalyzes the transcription of DNA into RNA using the four ribonucleoside triphosphates as substrates
cluster_1177	231.279	0.0411267	0.112145	0.681523	0.796951	Catalyzes the formation of phosphoribosylamine from phosphoribosylpyrophosphate (PRPP) and glutamine
cluster_1178	209.311	0.46846	0.178921	0.0011709	0.0122654	Succinyl-CoA synthetase functions in the citric acid cycle (TCA), coupling the hydrolysis of succinyl-CoA to the synthesis of either ATP or GTP and thus represents the only step of substrate-level phosphorylation in the TCA. The alpha subunit of the enzyme binds the substrates coenzyme A and phosphate, while succinate binding and nucleotide specificity is provided by the beta subunit
cluster_1179	248.685	-0.314235	0.388161	0.152112	0.324293	ERAP1-like C-terminal domain
cluster_118	290.287	-0.397004	0.182697	0.00580459	0.0371142	Cyclophilin type peptidyl-prolyl cis-trans isomerase/CLD
cluster_1180	106.999	-0.369942	0.346445	0.0820293	0.220289	ACT domain
cluster_1181	372.193	-0.0558787	0.169678	0.675173	0.792451	Catalyzes a 2-step reaction, involving the ATP-dependent carboxylation of the covalently attached biotin in the first step and the transfer of the carboxyl group to pyruvate in the second
cluster_1182	633.938	1.33325	0.127247	8.17169e-27	2.41392e-23	Binds 16S rRNA, required for the assembly of 30S particles and may also be responsible for determining the conformation of the 16S rRNA at the A site
cluster_1184	57.9381	-0.0389509	0.333033	0.836958	0.90898	ATPases associated with a variety of cellular activities
cluster_1185	402.928	-0.396713	0.440106	0.0976712	0.246388	Maltosyltransferase that uses maltose 1-phosphate (M1P) as the sugar donor to elongate linear or branched alpha-(1- 4)- glucans. Is involved in a branched alpha-glucan biosynthetic pathway from trehalose, together with TreS, Mak and GlgB
cluster_1186	758.024	-0.0911828	0.248355	0.581533	0.720876	ABC transporter transmembrane region
cluster_1187	133.025	-0.24171	0.295683	0.196532	0.377228	Prephenate dehydrogenase
cluster_1188	306.894	-0.640318	0.353356	0.00781592	0.0459925	Electron transfer flavoprotein FAD-binding domain
cluster_1189	146.139	-0.093177	0.266992	0.587789	0.726193	Carbohydrate kinase
cluster_119	1332.12	-0.755188	0.193981	1.03301e-05	0.000331685	Aminotransferase class-V
cluster_1190	838.889	-0.0920332	0.156456	0.468206	0.631255	-
cluster_1191	68.6508	-0.115827	0.38924	0.566127	0.708872	Transcriptional regulator
cluster_1192	2815.19	0.833803	0.139678	4.43379e-10	3.96891e-08	Catalyzes the GTP-dependent ribosomal translocation step during translation elongation. During this step, the ribosome changes from the pre-translocational (PRE) to the post- translocational (POST) state as the newly formed A-site-bound peptidyl-tRNA and P-site-bound deacylated tRNA move to the P and E sites, respectively. Catalyzes the coordinated movement of the two tRNA molecules, the mRNA and conformational changes in the ribosome
cluster_1193	130.892	-1.84612	0.778684	0.000124585	0.00237435	Belongs to the major facilitator superfamily. Sugar transporter (TC 2.A.1.1) family
cluster_1194	162.982	-1.45067	0.849612	0.00109966	0.0117696	COG0747 ABC-type dipeptide transport system, periplasmic component
cluster_1195	135.756	-0.463756	0.343389	0.0348783	0.128307	-
cluster_1196	674.166	0.0516225	0.183795	0.711845	0.819481	Cobalt ABC transporter
cluster_1197	306.528	-0.192711	0.319596	0.315663	0.497848	Catalyzes the ATP-dependent amidation of the two carboxylate groups at positions a and c of hydrogenobyrinate, using either L-glutamine or ammonia as the nitrogen source
cluster_1198	336.627	-0.101295	0.134674	0.37721	0.55492	Condenses 4-methyl-5-(beta-hydroxyethyl)thiazole monophosphate (THZ-P) and 2-methyl-4-amino-5-hydroxymethyl pyrimidine pyrophosphate (HMP-PP) to form thiamine monophosphate (TMP)
cluster_1199	201.895	-0.0807959	0.332059	0.670874	0.790225	Catalyzes the conversion of dihydroorotate to orotate
cluster_12	179.326	-0.0181186	0.242005	0.91117	0.950193	Protein of unknown function (DUF3097)
cluster_120	87.1404	-0.0455068	0.286427	0.797355	0.882168	Allows the formation of correctly charged Asn-tRNA(Asn) or Gln-tRNA(Gln) through the transamidation of misacylated Asp- tRNA(Asn) or Glu-tRNA(Gln) in organisms which lack either or both of asparaginyl-tRNA or glutaminyl-tRNA synthetases. The reaction takes place in the presence of glutamine and ATP through an activated phospho-Asp-tRNA(Asn) or phospho-Glu-tRNA(Gln)
cluster_1201	89.2538	-1.38345	0.755532	0.00105421	0.0115468	phosphoenolpyruvate-dependent sugar phosphotransferase system, EIIA 2
cluster_1202	289.833	0.126889	0.134288	0.267483	0.449201	septum formation initiator
cluster_1203	72.9619	-0.134717	0.290057	0.455517	0.621607	Important for reducing fluoride concentration in the cell, thus reducing its toxicity
cluster_1204	686.703	0.221961	0.0913477	0.00839299	0.0489012	Catalyzes the reversible adenylation of nicotinate mononucleotide (NaMN) to nicotinic acid adenine dinucleotide (NaAD)
cluster_1205	235.062	-0.301675	0.382132	0.164061	0.335853	-
cluster_1206	33.6284	-0.014625	0.270312	0.932228	0.959975	acetyltransferase
cluster_1207	278.125	0.0283669	0.181465	0.837898	0.90898	Protein of unknown function DUF45
cluster_1208	928.487	-0.177356	0.144823	0.141189	0.308713	-
cluster_1209	2042.48	0.131684	0.155708	0.298018	0.480014	-
cluster_121	43.5314	-0.233823	0.356408	0.253372	0.436421	Catalyzes the hydrolysis of the adenine ring of phosphoribosyl-AMP
cluster_1210	442.732	-0.00917556	0.126908	0.933537	0.96086	heme a metabolic process
cluster_1211	164.37	-0.306923	0.328939	0.129086	0.294385	beta-lactamase domain protein
cluster_1212	1047.91	-0.0429493	0.165593	0.743704	0.843989	Belongs to the metallo-dependent hydrolases superfamily. DHOase family. Class I DHOase subfamily
cluster_1213	29.564	-0.368383	0.451036	0.121438	0.283355	Glucitol operon activator protein (GutM)
cluster_1214	99.6127	-0.04514	0.148221	0.712454	0.819544	tetraacyldisaccharide 4'-kinase activity
cluster_1215	1155.83	-0.14265	0.119481	0.174186	0.348373	Cell wall formation
cluster_1217	185.116	-0.313878	0.216518	0.0477966	0.158286	RF-1 domain
cluster_1218	249.541	0.0495675	0.136206	0.668286	0.789016	-
cluster_1219	906.562	-0.031349	0.227715	0.842007	0.912097	precorrin-3B C17-methyltransferase
cluster_122	116.772	-0.261797	0.322273	0.183937	0.361294	IGPS catalyzes the conversion of PRFAR and glutamine to IGP, AICAR and glutamate. The HisH subunit provides the glutamine amidotransferase activity that produces the ammonia necessary to HisF for the synthesis of IGP and AICAR
cluster_1220	46.3671	-0.725722	0.647988	0.020812	0.0916996	deoxyribose-phosphate aldolase
cluster_1221	131.029	-0.091933	0.282366	0.603177	0.739124	Catalyzes the anaerobic formation of alpha-ketobutyrate and ammonia from threonine in a two-step reaction. The first step involved a dehydration of threonine and a production of enamine intermediates (aminocrotonate), which tautomerizes to its imine form (iminobutyrate). Both intermediates are unstable and short- lived. The second step is the nonenzymatic hydrolysis of the enamine imine intermediates to form 2-ketobutyrate and free ammonia. In the low water environment of the cell, the second step is accelerated by RidA
cluster_1222	1064.91	0.867953	0.141799	1.86461e-10	1.883e-08	One of the primary rRNA binding proteins, it binds directly to 16S rRNA where it nucleates assembly of the head domain of the 30S subunit. Is located at the subunit interface close to the decoding center, probably blocks exit of the E-site tRNA
cluster_1223	34.6569	-1.46211	1.03803	0.0016027	0.0152599	Mannitol dehydrogenase
cluster_1224	91.5473	-0.559397	0.557679	0.0450439	0.153118	Catalyzes the phosphorylation of D-fructose 6-phosphate to fructose 1,6-bisphosphate by ATP, the first committing step of glycolysis
cluster_1225	450.947	1.10026	0.112595	2.72003e-23	2.67833e-20	Belongs to the binding-protein-dependent transport system permease family. FecCD subfamily
cluster_1226	1488.26	0.0918127	0.116922	0.374625	0.554209	Belongs to the HesB IscA family
cluster_1227	127.58	-1.36574	0.785019	0.00128778	0.0131176	Protein tyrosine kinase
cluster_1228	193.55	-0.397661	0.318656	0.0528963	0.166318	Catalyzes the hydrolysis of 10-formyltetrahydrofolate (formyl-FH4) to formate and tetrahydrofolate (FH4)
cluster_1229	401.834	0.861198	0.135253	3.98867e-11	4.71301e-09	Interacts with and stabilizes bases of the 16S rRNA that are involved in tRNA selection in the A site and with the mRNA backbone. Located at the interface of the 30S and 50S subunits, it traverses the body of the 30S subunit contacting proteins on the other side and probably holding the rRNA structure together. The combined cluster of proteins S8, S12 and S17 appears to hold together the shoulder and platform of the 30S subunit
cluster_123	718.998	0.400496	0.155966	0.00182447	0.0165322	Nuclease that resolves Holliday junction intermediates in genetic recombination. Cleaves the cruciform structure in supercoiled DNA by nicking to strands with the same polarity at sites symmetrically opposed at the junction in the homologous arms and leaves a 5'-terminal phosphate and a 3'-terminal hydroxyl group
cluster_1230	35.5053	-0.534661	0.703216	0.0527751	0.166245	Bacterial extracellular solute-binding protein
cluster_1231	377.063	-0.0678357	0.140719	0.56633	0.708872	Responsible for the release of ribosomes from messenger RNA at the termination of protein biosynthesis. May increase the efficiency of translation by recycling ribosomes from one round of translation to another
cluster_1232	807.829	-0.00723087	0.0912217	0.931941	0.959975	4-alpha-glucanotransferase
cluster_1233	118.06	-0.0954438	0.278998	0.587338	0.72594	CAMP factor (Cfa)
cluster_1234	1141.85	0.092006	0.113994	0.36428	0.546236	Peptide chain release factor 2 directs the termination of translation in response to the peptide chain termination codons UGA and UAA
cluster_1235	626.64	-0.0562865	0.182224	0.685697	0.799665	May catalyze the transamination reaction in phenylalanine biosynthesis
cluster_1236	109.725	-0.0936431	0.353636	0.631309	0.759254	Binding-protein-dependent transport system inner membrane component
cluster_1237	231.661	0.0310802	0.213589	0.837887	0.90898	Threonylcarbamoyl adenosine biosynthesis protein TsaE
cluster_1239	506.609	-0.117974	0.119102	0.260317	0.443214	Glycosyltransferase Family 4
cluster_124	337.98	-0.254937	0.37129	0.224816	0.409689	Bacterial capsule synthesis protein PGA_cap
cluster_1240	277.847	-0.223271	0.260529	0.19875	0.379514	Belongs to the glycosyl hydrolase 5 (cellulase A) family
cluster_1241	124.36	-0.311584	0.285195	0.0961186	0.243149	-
cluster_1242	109.73	-0.361782	0.540787	0.13739	0.30515	Belongs to the bacterial solute-binding protein 9 family
cluster_1243	1073.99	-0.115253	0.112395	0.250254	0.434577	Protease prsW family
cluster_1244	573.922	0.589806	0.221116	0.000776856	0.00914276	Integrase core domain. Integrase mediates integration of a DNA copy of the viral genome into the host chromosome
cluster_1245	590.985	0.535789	0.232092	0.00253256	0.0203847	Catalyzes the formation of pyridoxal 5'-phosphate from ribose 5-phosphate (RBP), glyceraldehyde 3-phosphate (G3P) and ammonia. The ammonia is provided by the PdxT subunit. Can also use ribulose 5-phosphate and dihydroxyacetone phosphate as substrates, resulting from enzyme-catalyzed isomerization of RBP and G3P, respectively
cluster_1246	119.346	-0.197025	0.446152	0.358277	0.540802	Involved in the regulation of glutamine synthetase GlnA, a key enzyme in the process to assimilate ammonia. When cellular nitrogen levels are high, the C-terminal adenylyl transferase (AT) inactivates GlnA by covalent transfer of an adenylyl group from ATP to specific tyrosine residue of GlnA, thus reducing its activity. Conversely, when nitrogen levels are low, the N-terminal adenylyl removase (AR) activates GlnA by removing the adenylyl group by phosphorolysis, increasing its activity. The regulatory region of GlnE binds the signal transduction protein PII (GlnB) which indicates the nitrogen status of the cell
cluster_1247	65.5089	-0.119033	0.33784	0.537402	0.689312	Transcriptional regulator PadR-like family
cluster_1248	318.624	-0.234511	0.328955	0.234574	0.421703	Alpha amylase, catalytic domain
cluster_1249	79.0584	-0.453524	0.57988	0.0829896	0.222662	Belongs to the formate--tetrahydrofolate ligase family
cluster_125	502.502	0.138851	0.106112	0.146823	0.316469	Required for the formation of a threonylcarbamoyl group on adenosine at position 37 (t(6)A37) in tRNAs that read codons beginning with adenine
cluster_1250	124.075	-0.557471	0.475251	0.0365841	0.131631	mannose-6-phosphate isomerase, class I
cluster_1251	112.161	-0.934254	0.278337	7.08029e-05	0.00150469	transcriptional regulator
cluster_1252	1724.88	0.130246	0.060204	0.0252595	0.103126	Transglycosylase
cluster_1253	1029.87	0.0201658	0.276327	0.907684	0.9491	IrrE N-terminal-like domain
cluster_1254	843.129	0.122654	0.0961621	0.165042	0.337627	Couples transcription and DNA repair by recognizing RNA polymerase (RNAP) stalled at DNA lesions. Mediates ATP-dependent release of RNAP and its truncated transcript from the DNA, and recruitment of nucleotide excision repair machinery to the damaged site
cluster_1255	164.102	-0.0517996	0.229336	0.743061	0.843583	O-methyltransferase
cluster_1256	112.271	-0.337866	0.476778	0.153585	0.325927	Amidohydrolase family
cluster_1257	532.839	-0.794965	0.462893	0.00668568	0.0412307	COG1136 ABC-type antimicrobial peptide transport system, ATPase component
cluster_1258	223.487	-0.754444	0.614853	0.0168444	0.078913	AAA domain
cluster_1259	194.245	-0.171258	0.256379	0.314708	0.496872	ErfK ybiS ycfS ynhG family protein
cluster_126	177.5	-0.489039	0.52883	0.0650809	0.189224	A helicase nuclease that prepares dsDNA breaks (DSB) for recombinational DNA repair. Binds to DSBs and unwinds DNA via a highly rapid and processive ATP-dependent bidirectional helicase activity. Unwinds dsDNA until it encounters a Chi (crossover hotspot instigator) sequence from the 3' direction. Cuts ssDNA a few nucleotides 3' to the Chi site. The properties and activities of the enzyme are changed at Chi. The Chi-altered holoenzyme produces a long 3'-ssDNA overhang and facilitates RecA-binding to the ssDNA for homologous DNA recombination and repair. Holoenzyme degrades any linearized DNA that is unable to undergo homologous recombination. In the holoenzyme this subunit has ssDNA-dependent ATPase and 5'-3' helicase activity. When added to pre-assembled RecBC greatly stimulates nuclease activity and augments holoenzyme processivity. Negatively regulates the RecA-loading ability of RecBCD
cluster_1260	526.168	-0.0083601	0.129014	0.940146	0.963647	Virulence activator alpha C-term
cluster_1261	613.669	-0.0681467	0.241694	0.675345	0.792451	glutamine synthetase
cluster_1262	77.6861	0.0634475	0.253631	0.703751	0.81327	thiolester hydrolase activity
cluster_1263	339.968	-0.198007	0.265192	0.256418	0.439615	NUDIX domain
cluster_1264	138.754	-0.61416	0.335289	0.00787441	0.0462445	Belongs to the MIP aquaporin (TC 1.A.8) family
cluster_1265	646.057	0.343463	0.107267	0.000330459	0.0049633	Protein of unknown function (DUF2662)
cluster_1266	2256.62	-0.147897	0.148011	0.226791	0.412779	OsmC-like protein
cluster_1267	88.814	-0.703398	0.427495	0.0098271	0.0548757	Peptidyl-tRNA hydrolase
cluster_1268	225.928	-0.217564	0.310464	0.253853	0.43674	BNR repeat-like domain
cluster_1269	78.7003	0.127589	0.269488	0.462362	0.627306	This enzyme scavenges exogenous and endogenous cytidine and 2'-deoxycytidine for UMP synthesis
cluster_127	73.3292	-0.131872	0.238734	0.417843	0.591802	-
cluster_1270	157.559	0.634833	0.460775	0.020133	0.0893028	FecCD transport family
cluster_1271	138.979	0.0136139	0.228386	0.931099	0.959975	FCD
cluster_1272	172.241	-0.449665	0.377376	0.0502189	0.162277	response regulator
cluster_1273	2027.82	0.123536	0.15277	0.322864	0.505412	Lytic transglycosylase with a strong preference for naked glycan strands that lack stem peptides
cluster_1274	327.101	0.2438	0.11885	0.0191706	0.0858029	Bacterial transcription activator, effector binding domain
cluster_1275	632.993	-0.228841	0.345582	0.256222	0.439615	COG1113 Gamma-aminobutyrate permease and related permeases
cluster_1276	2850.74	-0.217092	0.145027	0.0718762	0.203764	-
cluster_1277	198.534	-0.172224	0.300045	0.352264	0.534182	Glycosyl transferases group 1
cluster_1278	68.6383	-0.134136	0.242042	0.413561	0.587901	Phosphoribosyl transferase domain
cluster_1279	335.021	0.246441	0.141917	0.0379639	0.13549	Transporter associated domain
cluster_128	288.493	-0.162019	0.298868	0.379429	0.557074	ATPases associated with a variety of cellular activities
cluster_1280	244.209	0.00680915	0.166265	0.958751	0.976267	Phosphoribosylformylglycinamidine cyclo-ligase
cluster_1282	75.507	-0.212734	0.369493	0.301999	0.484577	FecCD transport family
cluster_1283	142.164	-0.428992	0.490901	0.0884007	0.232741	Phosphotransferase system, EIIC
cluster_1284	442.71	-0.128467	0.306911	0.488276	0.64913	Beta-eliminating lyase
cluster_1285	52.4364	-0.155467	0.341735	0.42727	0.596546	Aminoacyl-tRNA editing domain
cluster_1286	321.445	-0.0932583	0.273143	0.591832	0.729968	Catalyzes the S-adenosyl-L-methionine-dependent formation of N(1)-methyladenine at position 58 (m1A58) in tRNA
cluster_1287	21.0613	0.0396731	0.301842	0.827057	0.903523	Catalyzes the phosphorylation of the hydroxyl group of 4-methyl-5-beta-hydroxyethylthiazole (THZ)
cluster_1288	3974.67	0.0356365	0.173982	0.792255	0.87982	-
cluster_1289	45.8686	-0.667696	0.593336	0.0259686	0.105084	transcriptional regulator
cluster_129	2076.62	0.474302	0.128113	2.2618e-05	0.000601923	IF-3 binds to the 30S ribosomal subunit and shifts the equilibrum between 70S ribosomes and their 50S and 30S subunits in favor of the free subunits, thus enhancing the availability of 30S subunits on which protein synthesis initiation begins
cluster_1290	315.545	-0.777268	0.442618	0.00646693	0.040133	Major Facilitator Superfamily
cluster_1291	408.317	0.345556	0.170528	0.0110165	0.059602	ribonuclease P activity
cluster_1292	2659.55	0.254167	0.233569	0.121615	0.283545	Glycosyl hydrolases family 25
cluster_1293	60.7113	-0.197131	0.403312	0.349465	0.531849	Glycerophosphoryl diester phosphodiesterase family
cluster_1295	151.07	0.420965	0.457367	0.0866529	0.228864	Zinc-uptake complex component A periplasmic
cluster_1296	192.203	1.09715	0.554453	0.00175724	0.0161208	CAMP factor (Cfa)
cluster_1297	252.475	0.0385437	0.272064	0.823387	0.900846	Dehydrogenase
cluster_1298	73.8392	-1.29461	0.75657	0.00162433	0.0152895	Domain of unknown function (DUF1727)
cluster_13	177.235	-0.419969	0.470127	0.0899131	0.234425	Carboxylesterase family
cluster_130	831.848	-0.304413	0.191841	0.0376363	0.134745	CsbD-like
cluster_1300	735.431	0.280151	0.180932	0.0461371	0.155301	Fungal trichothecene efflux pump (TRI12)
cluster_1301	154.806	-0.249509	0.194647	0.0891321	0.233833	Protein of unknown function (DUF3017)
cluster_1302	62.7961	-0.502174	0.568257	0.0631702	0.186979	Binding-protein-dependent transport system inner membrane component
cluster_1303	96.7033	-0.0377499	0.22257	0.808047	0.889333	Catalyzes the ATP-dependent transfer of a sulfur to tRNA to produce 4-thiouridine in position 8 of tRNAs, which functions as a near-UV photosensor. Also catalyzes the transfer of sulfur to the sulfur carrier protein ThiS, forming ThiS-thiocarboxylate. This is a step in the synthesis of thiazole, in the thiamine biosynthesis pathway. The sulfur is donated as persulfide by IscS
cluster_1304	183.656	-0.303793	0.221523	0.0584866	0.176656	Polyphosphate kinase 2 (PPK2)
cluster_1305	618.92	-0.1085	0.297839	0.551117	0.698712	Molybdopterin oxidoreductase Fe4S4 domain
cluster_1306	218.53	0.21399	0.256981	0.21358	0.396304	GtrA-like protein
cluster_1307	189.895	0.0798098	0.167627	0.546743	0.695256	Redoxin
cluster_1308	43.2818	-0.170452	0.313117	0.367152	0.548592	-
cluster_1309	99.4152	-0.947146	0.665183	0.00685739	0.0422015	Belongs to the citrate synthase family
cluster_131	99.101	-0.236583	0.326918	0.229358	0.416937	Belongs to the UPF0102 family
cluster_1311	764.166	-0.510217	0.445873	0.0449755	0.153062	Glycopeptide antibiotics resistance protein
cluster_1312	261.316	-0.600649	0.4619	0.0256843	0.104076	Alcohol dehydrogenase GroES-like domain
cluster_1313	30.5227	-0.0973053	0.428272	0.631645	0.759254	CobB/CobQ-like glutamine amidotransferase domain
cluster_1314	2181.87	0.802394	0.311117	0.000822515	0.00952827	One of the essential components for the initiation of protein synthesis. Stabilizes the binding of IF-2 and IF-3 on the 30S subunit to which N-formylmethionyl-tRNA(fMet) subsequently binds. Helps modulate mRNA selection, yielding the 30S pre- initiation complex (PIC). Upon addition of the 50S ribosomal subunit IF-1, IF-2 and IF-3 are released leaving the mature 70S translation initation complex
cluster_1315	388.828	0.0975386	0.260392	0.565588	0.708543	TrkA C-terminal domain protein
cluster_1317	193.252	0.0916763	0.162852	0.4811	0.642835	Belongs to the bacterial ribosomal protein bL28 family
cluster_1318	443.837	0.00873768	0.248303	0.957663	0.976169	Sortase (surface protein transpeptidase)
cluster_1319	586.51	-0.470003	0.33931	0.0318029	0.120135	Phosphoesterase family
cluster_132	243.464	-0.279898	0.3722	0.187593	0.365534	Converts heme B (protoheme IX) to heme O by substitution of the vinyl group on carbon 2 of heme B porphyrin ring with a hydroxyethyl farnesyl side group
cluster_1320	127.89	-1.36066	0.980164	0.00211712	0.0181801	maltose binding
cluster_1321	69.3666	-0.364674	0.447537	0.123601	0.286995	Type I phosphodiesterase / nucleotide pyrophosphatase
cluster_1322	676.103	-0.500908	0.358625	0.0284169	0.111183	Histidine kinase
cluster_1323	800.719	0.243129	0.163682	0.0636411	0.188	DEAD DEAH box helicase
cluster_1324	317.192	-0.251188	0.456261	0.25885	0.441734	DNA polymerase involved in damage-induced mutagenesis and translesion synthesis (TLS). It is not the major replicative DNA polymerase
cluster_1325	372.553	-0.430035	0.445782	0.0788543	0.216081	Bacterial NAD-glutamate dehydrogenase
cluster_1326	88.7093	0.46799	0.514769	0.0722768	0.204116	ATP-binding protein
cluster_1327	610.402	-0.0630172	0.165988	0.632027	0.759254	Sugar (and other) transporter
cluster_1328	92.4102	-0.15263	0.311259	0.415949	0.589877	Peptidase C26
cluster_1329	261.107	0.157582	0.193338	0.27655	0.459724	Protein of unknown function (DUF3046)
cluster_133	73.224	-1.04704	0.648926	0.00383475	0.0274948	Belongs to the FPG family
cluster_1331	977.116	-0.100116	0.14	0.395603	0.570542	DJ-1/PfpI family
cluster_1332	168.682	-0.447962	0.470137	0.0747833	0.208799	Vacuole effluxer Atg22 like
cluster_1333	144.741	-1.146	0.634818	0.00209886	0.0181476	COG1113 Gamma-aminobutyrate permease and related permeases
cluster_1335	225.982	-0.531349	0.661651	0.0551335	0.170646	Proline dehydrogenase
cluster_1336	198.471	-0.517809	0.181592	0.000476697	0.00628644	Protein of unknown function (DUF3618)
cluster_1337	389.811	-2.01379	0.830349	8.17378e-05	0.0016794	Beta-lactamase
cluster_1338	37.3838	-0.230507	0.532189	0.287805	0.46971	Type ii secretion system
cluster_1339	271.951	-0.390526	0.328873	0.0610853	0.182638	Trp biosynthesis associated, transmembrane protein, oprn chp
cluster_134	136.597	-0.162548	0.18539	0.249948	0.434577	Protein of unknown function (DUF3039)
cluster_1340	116.49	-0.098852	0.50848	0.613356	0.746986	Belongs to the helicase family. UvrD subfamily
cluster_1341	62.2764	-0.740783	0.456465	0.0093278	0.0528512	lipoprotein transporter activity
cluster_1342	78.2822	-0.0808112	0.276006	0.64346	0.769235	DNA-binding transcription factor activity
cluster_1343	205.525	-0.0883327	0.291766	0.622924	0.753221	Belongs to the complex I 49 kDa subunit family
cluster_1344	178.39	-0.296361	0.423901	0.187092	0.365018	Glycosyl hydrolase family 3 N terminal domain
cluster_1345	22.0727	-2.9008	1.32551	3.91273e-05	0.000939691	Belongs to the glucose-6-phosphate 1-epimerase family
cluster_1346	57.84	-3.02445	1.10008	1.14571e-05	0.000360046	Binding-protein-dependent transport system inner membrane component
cluster_1347	337.834	-0.182809	0.402442	0.38213	0.559649	impB/mucB/samB family
cluster_1348	62.3719	-0.304369	0.378094	0.158913	0.331986	-
cluster_1349	29.9881	-0.382926	0.413919	0.0995414	0.249191	-
cluster_135	156.102	-0.0433112	0.204673	0.770478	0.863894	Biotin/lipoate A/B protein ligase family
cluster_1350	610.204	-0.0551368	0.172124	0.68183	0.796951	GXGXG motif
cluster_1351	27.8359	-0.529713	0.474222	0.0439103	0.150652	Belongs to the FPP GGPP synthase family
cluster_1352	132.205	-0.766065	0.4081	0.00511278	0.0342619	Aldo/keto reductase family
cluster_1353	161.975	-0.253845	0.313246	0.189935	0.367914	tRNA-(MS[2]IO[6]A)-hydroxylase (MiaE)-like
cluster_1354	174.849	-0.30628	0.38214	0.158549	0.331931	ABC transporter substrate-binding protein
cluster_1355	87.8052	-0.302768	0.331182	0.135149	0.302848	Catalyzes the deamination of adenosine to inosine at the wobble position 34 of tRNA(Arg2)
cluster_1356	54.2379	-2.03099	1.15521	0.000309538	0.00473769	Pyridoxal-phosphate dependent enzyme
cluster_1357	271.514	0.00881601	0.229317	0.955444	0.974579	ABC transporter
cluster_1358	121.48	-0.172319	0.439646	0.414288	0.588086	BNR repeat-like domain
cluster_1359	252.938	0.1146	0.228765	0.47012	0.632969	Protein of unknown function (DUF1524)
cluster_136	16.0164	0.029042	0.32405	0.876654	0.933202	Acyl-CoA carboxylase epsilon subunit
cluster_1360	2540.61	0.270619	0.109027	0.00533897	0.0353617	Sigma factors are initiation factors that promote the attachment of RNA polymerase to specific initiation sites and are then released. This sigma factor is the primary sigma factor during exponential growth
cluster_1361	79.8264	-1.52758	0.588517	0.000145639	0.00267216	abc-type fe3 -hydroxamate transport system, periplasmic component
cluster_1362	83.4258	-1.3334	0.98258	0.00234522	0.01957	Catalyzes the ATP-dependent amidation of deamido-NAD to form NAD. Uses L-glutamine as a nitrogen source
cluster_1363	375.536	0.0178747	0.150605	0.885151	0.938151	Histidine kinase
cluster_1364	79.2378	-0.542	0.72736	0.0498314	0.161707	Cobaltochelatase CobN
cluster_1365	615.284	0.0629024	0.108354	0.518885	0.67613	Belongs to the class I-like SAM-binding methyltransferase superfamily. RNA M5U methyltransferase family
cluster_1367	303.207	-0.339499	0.272506	0.0648627	0.189224	MviN-like protein
cluster_1369	1913.9	-0.0184825	0.115004	0.856494	0.921593	Acts as a processive, ATP-dependent zinc metallopeptidase for both cytoplasmic and membrane proteins. Plays a role in the quality control of integral membrane proteins
cluster_137	269.415	-0.0184531	0.237426	0.90862	0.949439	integral membrane protein
cluster_1370	32.6523	-0.584351	0.466116	0.0293244	0.113531	Mitochondrial domain of unknown function (DUF1713)
cluster_1371	241.688	0.138742	0.141986	0.243479	0.430425	Promotes RNA polymerase assembly. Latches the N- and C- terminal regions of the beta' subunit thereby facilitating its interaction with the beta and alpha subunits
cluster_1372	512.586	0.0117762	0.085466	0.883045	0.936967	Essential for recycling GMP and indirectly, cGMP
cluster_1373	640.528	0.111105	0.256385	0.510092	0.66808	Belongs to the lyase 1 family. Adenylosuccinate lyase subfamily
cluster_1374	504.625	0.0849128	0.100343	0.353985	0.536241	Belongs to the aspartokinase family
cluster_1375	312.61	-0.299235	0.196574	0.044147	0.151113	Protein of unknown function (DUF3040)
cluster_1376	352.521	-0.29129	0.107929	0.00247857	0.0201145	Functions as a peptidoglycan terminase that cleaves nascent peptidoglycan strands endolytically to terminate their elongation
cluster_1377	2717.26	0.753428	0.148574	5.15616e-08	2.82061e-06	Negative regulator of class I heat shock genes (grpE- dnaK-dnaJ and groELS operons). Prevents heat-shock induction of these operons
cluster_1378	31.1779	-0.301867	0.306588	0.120492	0.281815	Ribosomal protein L34
cluster_1379	97.3081	-0.359423	0.223453	0.0278958	0.109726	-
cluster_138	344.797	-0.44993	0.410558	0.0597545	0.179934	Membrane
cluster_1380	889.536	0.0310243	0.129759	0.781386	0.871511	Catalyzes the phosphorylation of D-fructose 6-phosphate to fructose 1,6-bisphosphate by ATP, the first committing step of glycolysis
cluster_1381	144.174	-0.399704	0.529119	0.11026	0.265451	ABC transporter transmembrane region
cluster_1382	10872.5	0.107389	0.168642	0.419483	0.592896	Metal-sensitive transcriptional repressor
cluster_1383	24.3645	-0.166207	0.483636	0.427219	0.596546	Peptidase inhibitor family I36
cluster_1384	166.009	-0.0214624	0.28236	0.902817	0.946279	Belongs to the DNA glycosylase MPG family
cluster_1385	69.5541	-0.321141	0.443266	0.163746	0.335853	Helix-hairpin-helix motif
cluster_1386	304.074	0.227754	0.297286	0.22315	0.40766	Transport of potassium into the cell
cluster_1388	3073.59	0.517296	0.165493	0.000183689	0.00322987	PFAM NLP P60 protein
cluster_1389	207.901	-0.180689	0.230407	0.261009	0.443625	Bacterial regulatory proteins, tetR family
cluster_139	213.747	-0.137575	0.343864	0.48122	0.642835	UvrD-like helicase C-terminal domain
cluster_1390	44.8692	-1.73932	0.817683	0.000265266	0.00430547	4Fe-4S dicluster domain
cluster_1391	56.4839	-0.157979	0.329572	0.412877	0.587211	Binding-protein-dependent transport system inner membrane component
cluster_1392	1312.88	-0.0653653	0.123139	0.543435	0.693581	HAD hydrolase, family IIB
cluster_1393	81.6246	-2.82045	1.24929	3.94928e-05	0.000940821	Type II/IV secretion system protein
cluster_1394	143.838	-0.0590715	0.182019	0.670862	0.790225	Has a glutathione-disulfide oxidoreductase activity in the presence of NADPH and glutathione reductase. Reduces low molecular weight disulfides and proteins
cluster_1395	352.516	-0.0868875	0.291414	0.628353	0.757166	response to peptide
cluster_1396	498.194	0.19769	0.133216	0.0817506	0.220289	transmembrane transporter activity
cluster_1397	290.421	-0.238957	0.234965	0.145768	0.314766	CAAX protease self-immunity
cluster_1398	125.27	-0.446269	0.423102	0.0648306	0.189224	C4-dicarboxylate anaerobic carrier
cluster_1399	200.876	0.456025	0.176528	0.00136481	0.0135458	Redoxin
cluster_14	94.5267	-0.313776	0.408745	0.161017	0.334019	Protein of unknown function (DUF3499)
cluster_140	55.0529	-0.169367	0.376504	0.406459	0.581443	Transfers the 4'-phosphopantetheine moiety from coenzyme A to a Ser of acyl-carrier-protein
cluster_1400	207.159	-0.287619	0.386441	0.183949	0.361294	sirohydrochlorin cobaltochelatase activity
cluster_1401	572.857	-0.185043	0.322044	0.336014	0.517511	The glycine cleavage system catalyzes the degradation of glycine. The P protein binds the alpha-amino group of glycine through its pyridoxal phosphate cofactor
cluster_1402	233.063	0.0489796	0.158517	0.701691	0.812224	proteolysis
cluster_1403	504.791	-0.130633	0.326559	0.493552	0.652913	ATP phosphoribosyltransferase
cluster_1404	300.273	-0.169454	0.316209	0.372099	0.552075	ABC transporter, ATP-binding protein
cluster_1406	503.443	0.0509469	0.128282	0.645839	0.771622	KR domain
cluster_1407	83.8429	-0.604534	0.462705	0.0251018	0.102987	Aminoacyl-tRNA editing domain
cluster_1408	34.923	-0.18931	0.445576	0.375099	0.554325	Ribonuclease
cluster_1409	306.404	-0.298494	0.37717	0.165607	0.33808	Carotene biosynthesis associated membrane protein
cluster_141	471.456	-0.0536956	0.12686	0.625348	0.755224	Endonuclease/Exonuclease/phosphatase family
cluster_1410	158.044	-0.0435734	0.352541	0.821571	0.899652	Involved in base excision repair of DNA damaged by oxidation or by mutagenic agents. Acts as DNA glycosylase that recognizes and removes damaged bases. Has a preference for oxidized purines, such as 7,8-dihydro-8-oxoguanine (8-oxoG). Has AP (apurinic apyrimidinic) lyase activity and introduces nicks in the DNA strand. Cleaves the DNA backbone by beta-delta elimination to generate a single-strand break at the site of the removed base with both 3'- and 5'-phosphates
cluster_1411	49.2703	-0.621424	0.595008	0.0336278	0.124951	Acyl-transferase
cluster_1413	258.428	0.19536	0.213493	0.205102	0.387882	Belongs to the peptidase M16 family
cluster_1414	137.113	-1.14397	0.668587	0.00247095	0.020108	Periplasmic binding protein
cluster_1415	236.63	-0.869881	0.585914	0.00808675	0.0473035	Domain of unknown function (DUF4192)
cluster_1416	33.6453	-2.39106	1.05547	6.95139e-05	0.001488	Alanine racemase, N-terminal domain
cluster_1417	208.267	-1.4163	0.64203	0.000470631	0.00628525	ABC-type Fe3 -hydroxamate transport system, periplasmic
cluster_1418	1818.04	-0.0919247	0.10402	0.329762	0.511615	ERCC3/RAD25/XPB C-terminal helicase
cluster_1419	313.085	-0.253616	0.268417	0.154164	0.326687	Catalyzes a reversible aldol reaction between acetaldehyde and D-glyceraldehyde 3-phosphate to generate 2-deoxy- D-ribose 5-phosphate
cluster_142	850.934	0.247359	0.110817	0.0120538	0.0629624	NDH-1 shuttles electrons from NADH, via FMN and iron- sulfur (Fe-S) centers, to quinones in the respiratory chain
cluster_1420	869.293	0.16428	0.165504	0.212222	0.396022	COG1136 ABC-type antimicrobial peptide transport system, ATPase component
cluster_1421	598.185	-0.247563	0.0933735	0.00384684	0.0275147	#NAME?
cluster_1422	1076.7	-0.0127501	0.119151	0.903353	0.946279	Carbamoyl-phosphate synthetase ammonia chain
cluster_1423	49.9761	-0.10542	0.222029	0.498969	0.657429	-
cluster_1424	18.7849	0.116868	0.332979	0.542228	0.692795	Belongs to the bacterial ribosomal protein bL36 family
cluster_1425	271.503	-0.187322	0.219327	0.231136	0.419138	Dihydrolipoamide acetyltransferase component of pyruvate dehydrogenase complex
cluster_1426	122.648	-0.435502	0.382513	0.0580497	0.175876	CorA-like Mg2+ transporter protein
cluster_1428	586.957	-0.215613	0.132652	0.0567423	0.173696	Cobalt transport protein
cluster_1429	257.526	-0.105932	0.238597	0.513656	0.671092	Xylose isomerase-like TIM barrel
cluster_143	369.926	-0.194658	0.254768	0.253657	0.436656	Dihydroxyacetone kinase
cluster_1430	174.808	-0.284006	0.345384	0.167083	0.340351	subunit ChlI
cluster_1431	214.641	-0.301146	0.254973	0.0850295	0.226694	helix_turn_helix multiple antibiotic resistance protein
cluster_1432	65.4655	-0.34981	0.565126	0.145702	0.314766	Sporulation and spore germination
cluster_1433	179.365	-0.339093	0.495551	0.154777	0.327272	Catalyzes the condensation of the acetyl group of acetyl-CoA with 3-methyl-2-oxobutanoate (2-oxoisovalerate) to form 3-carboxy-3-hydroxy-4-methylpentanoate (2-isopropylmalate)
cluster_1434	498.104	0.0031244	0.119937	0.97638	0.986085	protein transport
cluster_1435	96.4858	-0.543418	0.482731	0.0412919	0.143848	Histidine phosphatase superfamily (branch 1)
cluster_1436	126.889	0.0262534	0.224154	0.866287	0.926506	ATPases associated with a variety of cellular activities
cluster_1437	70.0026	-0.158232	0.37974	0.437291	0.605606	Converts cobyric acid to cobinamide by the addition of aminopropanol on the F carboxylic group
cluster_1438	108.481	-0.1822	0.279339	0.308241	0.490594	Transcriptional regulator
cluster_1439	432.938	-0.173929	0.313247	0.357992	0.540649	DNA polymerase III, epsilon subunit
cluster_144	59.7907	-0.269866	0.416649	0.22088	0.404764	prohibitin homologues
cluster_1440	52.0693	-0.266468	0.409098	0.223334	0.407744	Universal stress protein family
cluster_1441	274.749	-1.13659	0.548655	0.00131402	0.0132921	Histidine kinase
cluster_1442	569.493	0.362309	0.153941	0.00420506	0.0297871	Protein of unknown function (DUF2891)
cluster_1443	128.211	0.00119084	0.220083	0.993843	0.995528	Ion channel
cluster_1444	82.947	-0.359831	0.402451	0.113526	0.270571	Binding-protein-dependent transport system inner membrane component
cluster_1445	26.8112	-0.358615	0.453092	0.130066	0.295777	-
cluster_1446	49.5695	-0.00244619	0.323235	0.989549	0.992272	2'-5' RNA ligase superfamily
cluster_1447	157.718	-0.350884	0.449645	0.136025	0.30303	ABC transporter transmembrane region
cluster_1448	710.082	0.483261	0.150671	0.000149281	0.00272207	Belongs to the binding-protein-dependent transport system permease family. FecCD subfamily
cluster_1449	783.474	-0.0753145	0.304638	0.680717	0.796687	Bacterial protein of unknown function (DUF885)
cluster_145	421.945	-0.287824	0.249765	0.0945308	0.240935	-
cluster_1450	505.695	-0.107073	0.183392	0.444052	0.612386	phosphatidate phosphatase activity
cluster_1451	200.383	-0.348665	0.400499	0.122488	0.284904	Abc-2 type transporter
cluster_1452	1244.63	-0.0653687	0.11583	0.524536	0.680193	Belongs to the class-II aminoacyl-tRNA synthetase family
cluster_1453	198.848	-0.362835	0.446133	0.124773	0.287953	-
cluster_1454	409.434	-0.0811261	0.251564	0.625875	0.755552	Luciferase-like monooxygenase
cluster_1455	141.378	-0.244758	0.349553	0.229686	0.417277	Anthranilate synthase component I, N terminal region
cluster_1456	32.941	-0.325087	0.418242	0.152032	0.324293	-
cluster_1457	1961.93	0.236402	0.120287	0.0244819	0.102284	Trypsin-like peptidase domain
cluster_1458	50.7066	-0.918303	0.743687	0.00928976	0.052773	Amino acid permease
cluster_1459	82.7197	-0.0102573	0.261518	0.951628	0.971986	Protein conserved in bacteria
cluster_146	139.203	-0.0670393	0.234472	0.675361	0.792451	spermidine synthase
cluster_1460	704.667	-0.170149	0.121201	0.108481	0.262237	helix_turn_helix, Lux Regulon
cluster_1461	175.9	-0.105753	0.141398	0.372785	0.552486	Involved in the synthesis of autoinducer 2 (AI-2) which is secreted by bacteria and is used to communicate both the cell density and the metabolic potential of the environment. The regulation of gene expression in response to changes in cell density is called quorum sensing. Catalyzes the transformation of S-ribosylhomocysteine (RHC) to homocysteine (HC) and 4,5- dihydroxy-2,3-pentadione (DPD)
cluster_1462	64.4991	-1.11184	0.427415	0.000433142	0.00597898	Acetyltransferase (GNAT) domain
cluster_1463	488.934	0.0991774	0.254638	0.554506	0.700603	alpha/beta hydrolase fold
cluster_1464	3427.14	-0.0731676	0.14559	0.545503	0.694576	Belongs to the class-II pyridine nucleotide-disulfide oxidoreductase family
cluster_1465	142.255	-0.952847	0.636582	0.00609781	0.0384071	helix_turn_helix multiple antibiotic resistance protein
cluster_1467	943.411	0.0646763	0.250615	0.696511	0.808445	A type II topoisomerase that negatively supercoils closed circular double-stranded (ds) DNA in an ATP-dependent manner to modulate DNA topology and maintain chromosomes in an underwound state. Negative supercoiling favors strand separation, and DNA replication, transcription, recombination and repair, all of which involve strand separation. Also able to catalyze the interconversion of other topological isomers of dsDNA rings, including catenanes and knotted rings. Type II topoisomerases break and join 2 DNA strands simultaneously in an ATP-dependent manner
cluster_1468	115.161	0.0244497	0.192223	0.8645	0.925266	-
cluster_1469	158.641	-0.384042	0.329025	0.0649149	0.189224	UBA THIF-type NAD FAD binding
cluster_147	140.581	-0.364388	0.271786	0.0488905	0.160107	FMN binding
cluster_1470	611.078	-0.0697333	0.135836	0.545809	0.694666	Multi-copper polyphenol oxidoreductase laccase
cluster_1471	276.354	-0.211855	0.310422	0.265708	0.446982	nitric oxide reductase
cluster_1472	828.849	0.28206	0.226446	0.0817613	0.220289	mercury ion transmembrane transporter activity
cluster_1473	44.7704	-0.715796	0.489016	0.0135243	0.0682918	abc transporter atp-binding
cluster_1475	5138.13	-0.293338	0.218716	0.0649883	0.189224	N-terminal domain of oxidoreductase
cluster_1476	111.354	-0.0993777	0.376447	0.617824	0.749201	major facilitator superfamily
cluster_1477	162.409	0.0288563	0.289489	0.871185	0.92939	ABC transporter
cluster_1478	799.113	-0.109225	0.147161	0.370248	0.550711	Catalyzes the conversion of inosine 5'-phosphate (IMP) to xanthosine 5'-phosphate (XMP), the first committed and rate- limiting step in the de novo synthesis of guanine nucleotides, and therefore plays an important role in the regulation of cell growth
cluster_1479	41.5843	-0.995117	0.67216	0.00545631	0.0357573	peptidase
cluster_148	288.58	-0.260012	0.333271	0.194171	0.37403	Polysaccharide deacetylase
cluster_1480	149.184	-0.128009	0.413225	0.532451	0.686019	Sodium:alanine symporter family
cluster_1482	328.794	0.265385	0.171147	0.0497018	0.161707	-
cluster_1483	44.3937	-0.294481	0.490509	0.201834	0.384032	-
cluster_1484	298.94	-0.0757294	0.238251	0.63927	0.765775	Phosphotransferase enzyme family
cluster_1485	363.349	-0.213864	0.243887	0.200398	0.38192	Deoxyguanosinetriphosphate triphosphohydrolase-like protein
cluster_1486	136.361	-0.0132099	0.251644	0.936482	0.963219	Regulatory protein, FmdB family
cluster_1488	42.9556	-1.43019	0.540441	0.000165981	0.00297157	Major facilitator Superfamily
cluster_1489	92.3087	-0.876199	0.626672	0.00895496	0.0513649	alpha beta
cluster_149	316.07	-0.0348012	0.201401	0.812972	0.89309	-
cluster_1490	75.399	-0.772756	0.435812	0.00631033	0.0394096	Phosphatidylinositol kinase
cluster_1491	147.739	0.54148	0.397776	0.0272943	0.10837	-
cluster_1492	29.0202	-0.203131	0.429126	0.342947	0.525449	Catalyzes the phosphorylation of ribose at O-5 in a reaction requiring ATP and magnesium. The resulting D-ribose-5- phosphate can then be used either for sythesis of nucleotides, histidine, and tryptophan, or as a component of the pentose phosphate pathway
cluster_1493	48.0471	-0.230153	0.513562	0.292229	0.47431	LysM domain
cluster_1494	40.6095	-0.508815	0.593102	0.061869	0.184235	Catalyzes two activities which are involved in the cyclic version of arginine biosynthesis the synthesis of N- acetylglutamate from glutamate and acetyl-CoA as the acetyl donor, and of ornithine by transacetylation between N(2)-acetylornithine and glutamate
cluster_1495	198.608	-0.0751336	0.204861	0.613517	0.746986	-
cluster_1496	181.983	-0.0856638	0.286028	0.630022	0.758698	Catalyzes the tRNA-independent activation of glutamate in presence of ATP and the subsequent transfer of glutamate onto a tRNA(Asp). Glutamate is transferred on the 2-amino-5-(4,5- dihydroxy-2-cyclopenten-1-yl) moiety of the queuosine in the wobble position of the QUC anticodon
cluster_1497	173.218	-0.188447	0.377384	0.359634	0.541227	Molybdenum cofactor synthesis domain protein
cluster_1498	450.712	-0.0935208	0.249237	0.572708	0.712929	Amino acid permease
cluster_1499	536.263	-0.185622	0.0921972	0.0290643	0.113117	Catalyzes the oxidation of 5,10- methylenetetrahydrofolate to 5,10-methenyltetrahydrofolate and then the hydrolysis of 5,10-methenyltetrahydrofolate to 10- formyltetrahydrofolate
cluster_15	125.439	-0.37979	0.409841	0.100469	0.25024	-
cluster_150	70.3743	-1.42975	0.935036	0.00150608	0.014683	Part of the ABC transporter complex RbsABC involved in ribose import. Responsible for energy coupling to the transport system
cluster_1500	297.027	-1.20659	0.582538	0.00108356	0.0116663	PFAM L-carnitine dehydratase bile acid-inducible protein F
cluster_1501	323.382	-1.83405	0.601284	1.99921e-05	0.000551576	phospholipase C
cluster_1502	82.6479	-0.796864	0.548223	0.0107074	0.0583409	hydrolase
cluster_1503	72.8775	-0.0994605	0.339252	0.60528	0.740678	Catalyzes the rearrangement of 1-deoxy-D-xylulose 5- phosphate (DXP) to produce the thiazole phosphate moiety of thiamine. Sulfur is provided by the thiocarboxylate moiety of the carrier protein ThiS. In vitro, sulfur can be provided by H(2)S
cluster_1504	30.6117	-1.35727	0.615863	0.000551426	0.00711316	-
cluster_1505	39.6629	-0.18518	0.532499	0.371122	0.551456	Haloacid dehalogenase-like hydrolase
cluster_1507	370.329	0.142889	0.125009	0.188245	0.366322	D-alanyl-D-alanine carboxypeptidase
cluster_1508	104.834	-0.708253	0.382094	0.00613012	0.0385285	Binding-protein-dependent transport system inner membrane component
cluster_1509	156.38	-0.135856	0.330932	0.479548	0.64182	-
cluster_151	48.1241	-0.527758	0.421229	0.0350989	0.128746	phosphoenolpyruvate-dependent sugar phosphotransferase system
cluster_1510	106.792	-0.707687	0.532766	0.0173591	0.0807542	Beta galactosidase small chain
cluster_1511	90.3829	-1.16412	0.320452	1.92096e-05	0.000545626	Acts as a transcriptional regulator. Probably redox- responsive. The apo- but not holo-form probably binds DNA
cluster_1512	265.866	-0.538227	0.5249	0.0480019	0.158371	transcriptional regulator
cluster_1513	90.1792	-2.09805	1.10189	0.000217516	0.00369278	Competence protein
cluster_1514	17.0869	-0.732161	0.93843	0.0182058	0.0827359	dihydrodipicolinate reductase
cluster_1515	168.932	-0.55556	0.43906	0.0314748	0.119048	Alanine-glyoxylate amino-transferase
cluster_1516	101.751	-0.0237974	0.256354	0.886961	0.938425	regulation of single-species biofilm formation
cluster_1517	202.123	-0.159205	0.234298	0.324938	0.506623	Uncharacterized protein family UPF0029
cluster_1518	50.9808	-0.0442103	0.299807	0.807123	0.888648	response regulator
cluster_152	55.0209	-2.74645	1.04275	1.99924e-05	0.000551576	Belongs to the 'phage' integrase family. XerC subfamily
cluster_1520	206.91	-0.585644	0.501324	0.0334177	0.124327	DNA recombination-mediator protein A
cluster_1521	107.075	-0.449398	0.503064	0.0794673	0.217559	Catalyzes the interconversion of L-alanine and D- alanine. May also act on other amino acids
cluster_1522	27.9544	-1.39397	0.617932	0.000448771	0.00608123	-
cluster_1523	103.62	-0.630649	0.443551	0.0187678	0.0842552	-
cluster_1524	22.7519	-1.29985	0.89068	0.00229541	0.0193849	Protein conserved in bacteria
cluster_1525	135.243	-0.268604	0.333016	0.180971	0.357107	Single-stranded DNA-binding protein
cluster_1526	428.385	-0.0179603	0.125337	0.869154	0.927558	Glycosyltransferase Family 4
cluster_1528	360.993	0.0543098	0.234942	0.734454	0.838322	Phosphoglucomutase/phosphomannomutase, C-terminal domain
cluster_1529	627.745	0.105501	0.110894	0.287651	0.46971	50S ribosome-binding GTPase
cluster_153	149.073	-0.348347	0.428562	0.132498	0.298801	EamA-like transporter family
cluster_1531	17.2502	0.302657	0.488303	0.192043	0.37151	-
cluster_1532	241.279	-0.170743	0.320229	0.37151	0.551755	Nucleotidyl transferase
cluster_1533	1285.79	0.278449	0.0990342	0.00192875	0.0170584	DNA polymerase III is a complex, multichain enzyme responsible for most of the replicative synthesis in bacteria. This DNA polymerase also exhibits 3' to 5' exonuclease activity
cluster_1534	217.099	-0.554103	0.436198	0.0313337	0.118666	Component of the transport system for branched-chain amino acids
cluster_1535	74.3943	-0.456101	0.403632	0.0551456	0.170646	Belongs to the ABC transporter superfamily
cluster_1536	20.3483	0.0530299	0.273194	0.759499	0.856668	-
cluster_1537	196.141	-0.169969	0.308994	0.365357	0.547016	Bacterial extracellular solute-binding protein
cluster_1538	92.9907	-0.725286	0.753899	0.0223433	0.0967774	Carotene biosynthesis associated membrane protein
cluster_1539	40.672	-0.328335	0.403337	0.143205	0.310822	Chorismate mutase type II
cluster_154	162.415	-0.200258	0.181762	0.152474	0.324501	Protein of unknown function (DUF501)
cluster_1540	187.468	0.226167	0.160408	0.0801405	0.218378	Major Facilitator Superfamily
cluster_1542	48.9944	-0.434184	0.425167	0.0713749	0.202927	Bacterial transferase hexapeptide (six repeats)
cluster_1544	381.403	-0.0614023	0.230594	0.698608	0.809925	Belongs to the GHMP kinase family
cluster_1545	61.3138	-1.36025	0.741727	0.00111313	0.0118313	PFAM binding-protein-dependent transport systems inner membrane component
cluster_1546	183.184	-1.21876	0.637877	0.00141934	0.0139758	Extracellular solute-binding protein
cluster_1547	301.57	-0.0548182	0.204819	0.712172	0.819538	IMP dehydrogenase / GMP reductase domain
cluster_1548	9181.62	1.23443	0.20775	2.83691e-10	2.7033e-08	Prevents misfolding and promotes the refolding and proper assembly of unfolded polypeptides generated under stress conditions
cluster_1549	8399.44	0.113272	0.106498	0.238364	0.425198	ABC transporter
cluster_155	112.475	-0.222085	0.343799	0.268277	0.450278	-
cluster_1550	39.8236	-0.703178	0.690394	0.0242718	0.101556	Belongs to the bacterial solute-binding protein 9 family
cluster_1551	92.7383	-0.439846	0.374384	0.053476	0.167694	Periplasmic binding protein-like domain
cluster_1552	477.155	-0.317497	0.163697	0.0159147	0.0760493	-
cluster_1553	26.4387	-0.156486	0.42129	0.452625	0.619293	TIGRFAM helicase secretion neighborhood TadE-like protein
cluster_1554	264.348	-0.667666	0.307204	0.0029712	0.0229163	response to pH
cluster_1555	299.061	-0.0742179	0.159479	0.563229	0.706488	Indole-3-glycerol phosphate synthase
cluster_1556	331.837	-0.0868087	0.199419	0.55386	0.700386	transport systems ATPase components
cluster_1557	960.938	-0.28877	0.125745	0.00779476	0.0459925	Transglycosylase associated protein
cluster_1558	331.869	-0.072456	0.191336	0.612687	0.74665	Transcriptional regulator PadR-like family
cluster_1559	1712.49	0.999488	0.419992	0.000960843	0.01075	Pyridine nucleotide-disulphide oxidoreductase
cluster_156	314.137	0.0863082	0.164302	0.509443	0.66808	alcohol dehydrogenase
cluster_1560	159.618	-0.176132	0.215851	0.255074	0.438192	Belongs to the ABC transporter superfamily
cluster_1561	233.623	-0.0769226	0.296768	0.670574	0.790225	Tfp pilus assembly protein FimV
cluster_1563	314.029	-0.122542	0.13244	0.279512	0.462565	-
cluster_1564	794.358	0.249328	0.110991	0.0114823	0.0611147	Elongator protein 3, MiaB family, Radical SAM
cluster_1565	313.348	0.0995023	0.1419	0.402858	0.57741	Catalyzes the phosphorylation of D-fructose 6-phosphate, the first committing step of glycolysis. Uses inorganic phosphate (PPi) as phosphoryl donor instead of ATP like common ATP-dependent phosphofructokinases (ATP-PFKs), which renders the reaction reversible, and can thus function both in glycolysis and gluconeogenesis. Consistently, PPi-PFK can replace the enzymes of both the forward (ATP-PFK) and reverse (fructose-bisphosphatase (FBPase)) reactions
cluster_1566	47.8311	-1.30142	0.485662	0.000217224	0.00369278	-
cluster_1567	388.781	-0.44398	0.150247	0.000423361	0.00589909	Component of the proteasome core, a large protease complex with broad specificity involved in protein degradation
cluster_1568	7763.8	0.37843	0.107796	8.24351e-05	0.0016794	One of the essential components for the initiation of protein synthesis. Protects formylmethionyl-tRNA from spontaneous hydrolysis and promotes its binding to the 30S ribosomal subunits. Also involved in the hydrolysis of GTP during the formation of the 70S ribosomal complex
cluster_157	258.408	-0.230669	0.194498	0.115081	0.271959	ATP-binding protein
cluster_1572	119.916	-0.257072	0.312801	0.184484	0.361624	Major Facilitator Superfamily
cluster_1573	43.8757	-0.151096	0.414609	0.466132	0.630472	Type II secretion system (T2SS), protein F
cluster_1574	248.76	-0.0465374	0.241232	0.774326	0.866721	Peptidase family S51
cluster_1575	203.496	-0.234751	0.197711	0.112581	0.269474	-
cluster_1576	399.806	-0.396275	0.404352	0.0871648	0.229897	Polyphosphate kinase 2 (PPK2)
cluster_1577	296.777	-0.131907	0.30806	0.477809	0.640315	ABC transporter
cluster_1578	25.6885	-1.12973	0.867259	0.00440003	0.0308734	histidine kinase, dimerisation and phosphoacceptor region
cluster_1579	191.697	-0.00263852	0.292206	0.988215	0.991908	Glycerate kinase family
cluster_1580	713.662	-0.0105155	0.261974	0.950457	0.971169	One of several proteins that assist in the late maturation steps of the functional core of the 30S ribosomal subunit. Associates with free 30S ribosomal subunits (but not with 30S subunits that are part of 70S ribosomes or polysomes). Required for efficient processing of 16S rRNA. May interact with the 5'-terminal helix region of 16S rRNA
cluster_1581	72.5373	-0.622375	0.622733	0.0345792	0.127524	-
cluster_1582	348.765	-0.187137	0.255504	0.272509	0.455054	Histidine kinase
cluster_1583	39.8494	-2.36428	0.938188	3.99876e-05	0.000944987	PFAM binding-protein-dependent transport systems inner membrane component
cluster_1584	247.116	-0.00347143	0.272396	0.983955	0.989313	cytochrome oxidase assembly
cluster_1585	87.8249	-0.180783	0.362177	0.371018	0.551456	Serine/threonine phosphatases, family 2C, catalytic domain
cluster_1586	854.973	-0.330138	0.382113	0.132508	0.298801	Releases the supercoiling and torsional tension of DNA, which is introduced during the DNA replication and transcription, by transiently cleaving and rejoining one strand of the DNA duplex. Introduces a single-strand break via transesterification at a target site in duplex DNA. The scissile phosphodiester is attacked by the catalytic tyrosine of the enzyme, resulting in the formation of a DNA-(5'-phosphotyrosyl)-enzyme intermediate and the expulsion of a 3'-OH DNA strand. The free DNA strand then undergoes passage around the unbroken strand, thus removing DNA supercoils. Finally, in the religation step, the DNA 3'-OH attacks the covalent intermediate to expel the active-site tyrosine and restore the DNA phosphodiester backbone
cluster_1587	72.79	-0.108787	0.427506	0.593749	0.730806	Periplasmic binding protein LacI transcriptional regulator
cluster_1588	301.349	-0.112981	0.306147	0.540464	0.692528	mechanosensitive ion channel
cluster_1589	149.065	-0.303699	0.447033	0.184447	0.361624	Probable RNA and SrmB- binding site of polymerase A
cluster_159	255.632	-0.0423315	0.154969	0.736996	0.840442	Major facilitator Superfamily
cluster_1590	88.5625	-0.0304902	0.148778	0.803868	0.887048	cell redox homeostasis
cluster_1591	21.9953	-0.110136	0.369555	0.579508	0.719272	-
cluster_1592	20.4449	-0.261911	0.555097	0.236624	0.423373	BNR repeat-like domain
cluster_1593	40.9617	-0.233188	0.492426	0.289601	0.471599	Catalyzes the phosphorylation of ribose at O-5 in a reaction requiring ATP and magnesium. The resulting D-ribose-5- phosphate can then be used either for sythesis of nucleotides, histidine, and tryptophan, or as a component of the pentose phosphate pathway
cluster_1594	227.697	-0.274749	0.39545	0.205759	0.388289	-
cluster_1595	271.302	-0.262634	0.271307	0.143388	0.310989	3'-5' exonuclease
cluster_1596	296.443	0.0299915	0.250194	0.856056	0.921593	Peptidase dimerisation domain
cluster_1597	267.138	0.166372	0.266608	0.338519	0.520013	Serine/threonine phosphatases, family 2C, catalytic domain
cluster_1598	276.75	-1.51746	0.54851	9.67685e-05	0.00189307	Condensation domain
cluster_1599	236.177	-0.117208	0.173726	0.387046	0.562753	Rhomboid family
cluster_16	200.314	-0.183222	0.243581	0.269545	0.451893	Catalyzes the reversible conversion of 3- phosphohydroxypyruvate to phosphoserine and of 3-hydroxy-2-oxo-4- phosphonooxybutanoate to phosphohydroxythreonine
cluster_160	325.452	-0.527001	0.51688	0.0505178	0.162277	YhgE Pip domain protein
cluster_1600	329.552	-0.0141818	0.156121	0.910826	0.950193	FAD binding domain
cluster_1601	15742.5	0.619043	0.241505	0.00103866	0.0114485	ATP binding to DnaK triggers the release of the substrate protein, thus completing the reaction cycle. Several rounds of ATP-dependent interactions between DnaJ, DnaK and GrpE are required for fully efficient folding. Also involved, together with DnaK and GrpE, in the DNA replication of plasmids through activation of initiation proteins
cluster_1602	930.033	0.0227476	0.166399	0.862894	0.924887	Belongs to the heat shock protein 70 family
cluster_1603	313.383	-0.411618	0.482759	0.0972844	0.245622	ATP-dependent helicase HrpB
cluster_1604	111.653	-0.130522	0.376831	0.51653	0.673656	Binding-protein-dependent transport system inner membrane component
cluster_1605	124.51	-0.288675	0.330855	0.15203	0.324293	-
cluster_1606	518.031	0.016842	0.0878739	0.837263	0.90898	Catalyzes the transfer of a two-carbon ketol group from a ketose donor to an aldose acceptor, via a covalent intermediate with the cofactor thiamine pyrophosphate
cluster_1607	104.238	-0.344205	0.350884	0.104425	0.256994	Phosphoribosyltransferase
cluster_1608	174.959	-1.7438	0.872253	0.000341991	0.00507658	1,3-beta-galactosyl-N-acetylhexosamine phosphorylase
cluster_1609	725.917	0.036823	0.121655	0.729869	0.835348	PFAM Glycosyl transferase family 2
cluster_161	148.92	-0.196649	0.347038	0.324776	0.506623	FecCD transport family
cluster_1610	82.5778	-0.455842	0.466843	0.0703463	0.200776	Peptidase family M20/M25/M40
cluster_1611	42.4807	0.00531055	0.238507	0.973708	0.984519	Belongs to the peptidase S8 family
cluster_1612	105.376	-1.24817	0.73055	0.00184954	0.0166065	Molydopterin dinucleotide binding domain
cluster_1613	741.748	-0.2279	0.356443	0.264563	0.446349	AMP-binding enzyme
cluster_1614	145.115	-0.0849419	0.312258	0.646763	0.771622	Major Facilitator Superfamily
cluster_1615	75.4504	-1.49666	0.618868	0.000240454	0.00403581	Belongs to the glycosyl hydrolase 31 family
cluster_1616	21.2482	-0.0912167	0.297957	0.615357	0.747901	-
cluster_1619	250.664	0.700725	0.131082	1.04187e-08	6.54828e-07	Could be involved in insertion of integral membrane proteins into the membrane
cluster_162	620.872	-0.28761	0.266589	0.107842	0.261799	Part of the high-affinity ATP-driven potassium transport (or Kdp) system, which catalyzes the hydrolysis of ATP coupled with the electrogenic transport of potassium into the cytoplasm. This subunit binds and transports the potassium across the cytoplasmic membrane
cluster_1621	1067.08	0.390007	0.15832	0.00263445	0.0209198	Belongs to the universal ribosomal protein uS9 family
cluster_1622	168.694	-0.0936086	0.19748	0.521122	0.678446	-
cluster_1624	34.691	-0.601877	0.736415	0.0383103	0.136512	Major Facilitator Superfamily
cluster_1625	73.2809	-0.449172	0.505042	0.0798431	0.218302	sigma factors are initiation factors that promote the attachment of RNA polymerase to specific initiation sites and are then released
cluster_1626	253.747	0.0849139	0.243524	0.603759	0.739124	-
cluster_1629	722.44	-0.144486	0.116025	0.159227	0.332407	Histidine kinase
cluster_163	408.709	-0.259033	0.308347	0.17814	0.353172	Part of the high-affinity ATP-driven potassium transport (or Kdp) system, which catalyzes the hydrolysis of ATP coupled with the electrogenic transport of potassium into the cytoplasm. This subunit is responsible for energy coupling to the transport system
cluster_1630	670.833	0.201261	0.173255	0.138314	0.306282	-
cluster_1631	1088.09	-0.314983	0.346596	0.130524	0.296136	EcsC protein family
cluster_1632	479.86	-0.676589	0.509438	0.0192354	0.0859629	Acyl-CoA dehydrogenase, middle domain
cluster_1633	212.138	-0.834175	0.513749	0.0071641	0.0435522	-
cluster_1634	67.182	-2.25577	1.52765	0.000245684	0.00405447	-
cluster_1635	58.5772	-1.01759	0.728527	0.00565161	0.0365441	COG0662 Mannose-6-phosphate isomerase
cluster_1636	110.816	-0.129172	0.278321	0.464468	0.628799	AAA domain, putative AbiEii toxin, Type IV TA system
cluster_1637	92.8595	-0.336422	0.311203	0.0897972	0.23433	excinuclease ABC activity
cluster_1638	168.913	-0.113375	0.355989	0.564068	0.706939	Histidine kinase
cluster_1639	108.779	-0.0847066	0.302173	0.642691	0.768627	ATPases associated with a variety of cellular activities
cluster_164	382.021	0.252025	0.131244	0.0246487	0.102284	-
cluster_1642	590.299	-0.47383	0.36342	0.0373323	0.133835	Possible lysine decarboxylase
cluster_1643	268.527	-0.0376123	0.15423	0.764702	0.860873	Protein conserved in bacteria
cluster_1644	2203.2	-0.355086	0.175642	0.0106041	0.0581157	Has an important function as a repair enzyme for proteins that have been inactivated by oxidation. Catalyzes the reversible oxidation-reduction of methionine sulfoxide in proteins to methionine
cluster_1645	106.631	-1.58653	0.882951	0.000692388	0.00845171	Peptidase M16 inactive domain
cluster_1646	44.9233	-0.0333862	0.295817	0.852715	0.918979	-
cluster_1647	65.5085	-0.530244	0.426725	0.0354986	0.129781	Histidine kinase
cluster_1648	85.313	-1.03277	0.622043	0.00371991	0.0269329	Oxidoreductase family, C-terminal alpha/beta domain
cluster_1649	22.6775	-0.148822	0.38048	0.463703	0.628339	-
cluster_165	279.122	-0.628109	0.335007	0.00687856	0.0422438	-
cluster_1650	84.7275	-0.241765	0.374932	0.249004	0.433447	SMART alpha amylase, catalytic sub domain
cluster_1651	136.81	-0.398113	0.388568	0.0804835	0.218378	-
cluster_1653	333.309	0.0493872	0.161406	0.702538	0.812351	major facilitator superfamily
cluster_1654	83.1864	-1.4095	0.409969	1.83653e-05	0.000531875	lysine biosynthetic process via aminoadipic acid
cluster_1655	84.6836	-0.581333	0.425021	0.0240261	0.10139	Belongs to the class-I pyridine nucleotide-disulfide oxidoreductase family
cluster_1656	97.0478	0.0707975	0.355421	0.715896	0.822222	Domain of unknown function (DUF929)
cluster_1657	18.4285	-1.21689	0.813122	0.0027495	0.0214868	-
cluster_1658	322.14	-0.225667	0.276924	0.209523	0.392474	Component of the SOS system and an inhibitor of cell division. Accumulation of SulA causes rapid cessation of cell division and the appearance of long, non-septate filaments. In the presence of GTP, binds a polymerization-competent form of FtsZ in a 1 1 ratio, thus inhibiting FtsZ polymerization and therefore preventing it from participating in the assembly of the Z ring. This mechanism prevents the premature segregation of damaged DNA to daughter cells during cell division
cluster_1659	99.3172	-0.225493	0.350328	0.265604	0.446982	ferric iron reductase
cluster_166	220.059	-0.367278	0.313864	0.0682454	0.196106	Thiamine-binding protein
cluster_1660	157.331	-0.809822	0.598136	0.011868	0.0623811	DUF218 domain
cluster_1661	2198.03	0.479387	0.0960622	5.40957e-08	2.90543e-06	Involved in protein export. Acts as a chaperone by maintaining the newly synthesized protein in an open conformation. Functions as a peptidyl-prolyl cis-trans isomerase
cluster_1662	876.37	-0.126711	0.0982069	0.158665	0.331937	ArgK protein
cluster_1663	280.178	-0.390765	0.178854	0.00578505	0.0370695	-
cluster_1664	643.51	0.0512672	0.241671	0.752404	0.851245	Belongs to the class-I aminoacyl-tRNA synthetase family
cluster_1665	44.9085	-0.259788	0.560581	0.237935	0.424896	subunit ChlI
cluster_1666	161.356	-0.675703	0.573548	0.0237897	0.10097	UDP binding domain
cluster_1667	62.4925	-0.323847	0.521258	0.170594	0.34423	-
cluster_1668	2323.54	0.0257874	0.241571	0.873746	0.931786	Protein conserved in bacteria
cluster_1669	4091.63	-0.0402595	0.242537	0.804588	0.887179	-
cluster_167	374.312	-0.0860401	0.294837	0.633589	0.760512	ABC transporter transmembrane region
cluster_1670	287.169	0.00713751	0.243757	0.965073	0.980002	belongs to the sigma-70 factor family, ECF subfamily
cluster_1671	564.676	-0.0216889	0.239013	0.893071	0.940958	Protein conserved in bacteria
cluster_1672	2801.88	-0.0107436	0.227189	0.945445	0.967722	Asp23 family, cell envelope-related function
cluster_1673	1385.82	0.0141212	0.249161	0.931759	0.959975	Protein conserved in bacteria
cluster_1674	2686.1	1.09648	0.265449	3.5714e-06	0.000142567	alkyl hydroperoxide reductase
cluster_1675	124.007	0.0358835	0.347093	0.851793	0.91832	Cupin domain
cluster_1676	799.865	0.137089	0.330694	0.475571	0.639435	Glycosyl hydrolases family 2
cluster_1677	172.845	-0.179293	0.302164	0.335411	0.517511	-
cluster_1678	170.878	-0.0207785	0.292623	0.90749	0.9491	COG1113 Gamma-aminobutyrate permease and related permeases
cluster_1679	219.502	-0.54834	0.493172	0.0413907	0.143848	Catalyzes the reversible interconversion of serine and glycine with tetrahydrofolate (THF) serving as the one-carbon carrier. This reaction serves as the major source of one-carbon groups required for the biosynthesis of purines, thymidylate, methionine, and other important biomolecules. Also exhibits THF- independent aldolase activity toward beta-hydroxyamino acids, producing glycine and aldehydes, via a retro-aldol mechanism
cluster_168	188.676	-0.353366	0.398318	0.117483	0.27609	Amino acid permease
cluster_1680	94.0712	-0.57513	0.378243	0.0178059	0.0814222	NUDIX domain
cluster_1681	867.54	0.309467	0.146109	0.0107839	0.0584506	Cellulase (glycosyl hydrolase family 5)
cluster_1682	28.1053	-0.135254	0.485338	0.508204	0.666919	-
cluster_1683	212.335	-0.193325	0.368394	0.344089	0.526107	-
cluster_1684	46.5541	-1.04574	0.420986	0.000674147	0.00833235	Acetyltransferase (GNAT) domain
cluster_1686	312.921	-0.343509	0.264811	0.0576892	0.175323	-
cluster_1687	4035.91	0.514437	0.0746153	3.95042e-13	6.14187e-11	Involved in mRNA degradation. Catalyzes the phosphorolysis of single-stranded polyribonucleotides processively in the 3'- to 5'-direction
cluster_1689	91.9465	-0.147695	0.36202	0.459701	0.624636	membrane
cluster_169	175.831	0.192256	0.125561	0.077111	0.213283	Bacterial protein of unknown function (DUF881)
cluster_1690	187.477	-0.213136	0.353844	0.292648	0.474729	Protease prsW family
cluster_1691	45.7959	-1.44924	0.596199	0.000263881	0.00430547	Part of a heterotetrameric complex that catalyzes the two-step biosynthesis of anthranilate, an intermediate in the biosynthesis of L-tryptophan. In the first step, the glutamine- binding beta subunit (TrpG) of anthranilate synthase (AS) provides the glutamine amidotransferase activity which generates ammonia as a substrate that, along with chorismate, is used in the second step, catalyzed by the large alpha subunit of AS (TrpE) to produce anthranilate. In the absence of TrpG, TrpE can synthesize anthranilate directly from chorismate and high concentrations of ammonia
cluster_1693	77.9905	-0.234935	0.344734	0.244256	0.430425	-
cluster_1694	436.131	-0.440466	0.410365	0.0641171	0.18846	Putative Actinobacterial Holin-X, holin superfamily III
cluster_1695	404.886	-0.0793448	0.315376	0.669705	0.790225	-
cluster_1696	372.998	0.210437	0.250776	0.214605	0.397208	The natural substrate for this enzyme may be peptidyl- tRNAs which drop off the ribosome during protein synthesis
cluster_1697	22.0717	-0.2077	0.373066	0.314389	0.496633	-
cluster_1698	107.719	-0.125799	0.298798	0.491545	0.651424	Functions as a ribosomal silencing factor. Interacts with ribosomal protein L14 (rplN), blocking formation of intersubunit bridge B8. Prevents association of the 30S and 50S ribosomal subunits and the formation of functional ribosomes, thus repressing translation
cluster_1699	220.007	-0.140595	0.246057	0.396134	0.570542	Shikimate dehydrogenase substrate binding domain
cluster_17	302.394	-0.219959	0.329244	0.262853	0.445477	cell envelope-related transcriptional attenuator
cluster_170	72.8275	-0.48001	0.454663	0.0574712	0.17494	hydrolases of the HAD superfamily
cluster_1700	457.444	-0.0124226	0.227993	0.937056	0.963351	Involved in transcription antitermination. Required for transcription of ribosomal RNA (rRNA) genes. Binds specifically to the boxA antiterminator sequence of the ribosomal RNA (rrn) operons
cluster_1701	589.536	-0.230729	0.328036	0.240985	0.428177	it plays a direct role in the translocation of protons across the membrane
cluster_1702	15.568	-0.916429	0.808064	0.0100296	0.0556909	NDH-1 shuttles electrons from NADH, via FMN and iron- sulfur (Fe-S) centers, to quinones in the respiratory chain. The immediate electron acceptor for the enzyme in this species is believed to be ubiquinone. Couples the redox reaction to proton translocation (for every two electrons transferred, four hydrogen ions are translocated across the cytoplasmic membrane), and thus conserves the redox energy in a proton gradient
cluster_1703	66.5686	-0.401816	0.427811	0.0908938	0.235733	3-hydroxyacyl-[acyl-carrier-protein] dehydratase activity
cluster_1705	61.6841	-0.208999	0.310827	0.272131	0.454938	NAD binding
cluster_1706	88.0593	-0.456348	0.493224	0.0746927	0.208744	Catalyzes the NADPH-dependent reduction of N-acetyl-5- glutamyl phosphate to yield N-acetyl-L-glutamate 5-semialdehyde
cluster_1707	24.5992	0.231926	0.520104	0.288138	0.469995	helix_turn_helix, Deoxyribose operon repressor
cluster_1708	138.013	-0.0546717	0.340398	0.774884	0.866721	Domain of unknown function (DUF4143)
cluster_1709	41.3235	-0.611539	0.625133	0.0366731	0.131631	DNA-templated transcription, initiation
cluster_171	410.783	-0.235744	0.15813	0.0655955	0.190343	YjgF/chorismate_mutase-like, putative endoribonuclease
cluster_1710	17.5342	-0.0878423	0.23989	0.588446	0.726702	-
cluster_1712	445.16	-0.0527056	0.290017	0.76766	0.862242	Type III restriction enzyme, res subunit
cluster_1713	22.255	-0.519515	0.725489	0.054895	0.170594	-
cluster_1714	23.4966	-0.243516	0.378991	0.247928	0.43242	sequence-specific DNA binding
cluster_1715	44.6262	-0.330621	0.380189	0.131161	0.296895	Dinitrogenase iron-molybdenum cofactor
cluster_1717	45.1401	-1.0834	0.583764	0.00229679	0.0193849	-
cluster_1718	197.461	-0.696536	0.432033	0.0107164	0.0583409	Functions in the N-end rule pathway of protein degradation where it conjugates Leu, Phe and, less efficiently, Met from aminoacyl-tRNAs to the N-termini of proteins containing an N-terminal arginine or lysine
cluster_1719	147.546	-0.105628	0.234048	0.510445	0.66808	Histone acetyltransferase HPA2 and related acetyltransferases
cluster_172	451.502	-0.159161	0.186595	0.261697	0.444278	helix_turn_helix, cAMP Regulatory protein
cluster_1720	22.6605	-0.545854	0.667251	0.0513354	0.163763	response regulator, receiver
cluster_1721	60.3677	-0.338631	0.478189	0.15307	0.325068	VirC1 protein
cluster_1722	25.0731	-0.368484	0.477074	0.126777	0.290987	Catalyzes the specific phosphorylation of the 3-hydroxyl group of shikimic acid using ATP as a cosubstrate
cluster_1723	189.169	0.0582576	0.1568	0.646451	0.771622	glycerophosphoryl diester phosphodiesterase
cluster_1724	110.901	-0.151932	0.302425	0.411479	0.585788	Phospholipase_D-nuclease N-terminal
cluster_1725	800.572	-0.136288	0.260374	0.424663	0.595766	Plays an important role in the de novo pathway of purine nucleotide biosynthesis. Catalyzes the first committed step in the biosynthesis of AMP from IMP
cluster_1726	380.64	0.0277043	0.254605	0.868113	0.927118	Alcohol dehydrogenase GroES-like domain
cluster_1728	122.01	-0.196311	0.365806	0.335946	0.517511	ABC transporter, ATP-binding protein
cluster_1729	327.041	-0.68585	0.465151	0.0144831	0.0710667	Catalyzes an amino-pyrimidine hydrolysis reaction at the C5' of the pyrimidine moiety of thiamine compounds, a reaction that is part of a thiamine salvage pathway. Thus, catalyzes the conversion of 4-amino-5-aminomethyl-2-methylpyrimidine to 4-amino- 5-hydroxymethyl-2-methylpyrimidine (HMP)
cluster_173	243.213	-0.0410013	0.185857	0.7706	0.863894	phosphohistidine phosphatase, SixA
cluster_1730	271.116	-0.57745	0.46869	0.0310991	0.118306	COG0500 SAM-dependent methyltransferases
cluster_1731	204.999	-0.192773	0.308912	0.307413	0.489541	Domain of unknown function (DUF4862)
cluster_1732	15.6274	-1.20164	0.902977	0.00346575	0.0257316	-
cluster_1733	16.0627	-0.183476	0.511242	0.381552	0.559356	-
cluster_1734	52.1347	-0.391873	0.521571	0.114899	0.271959	ABC transporter
cluster_1735	43.626	-1.291	1.10009	0.00293384	0.0227469	Catalyzes the conversion of acetate into acetyl-CoA (AcCoA), an essential intermediate at the junction of anabolic and catabolic pathways. AcsA undergoes a two-step reaction. In the first half reaction, AcsA combines acetate with ATP to form acetyl-adenylate (AcAMP) intermediate. In the second half reaction, it can then transfer the acetyl group from AcAMP to the sulfhydryl group of CoA, forming the product AcCoA
cluster_1736	247.813	-0.57647	0.501057	0.0354139	0.129632	-
cluster_1737	64.2535	-0.617297	0.520749	0.0291514	0.113174	Psort location Cytoplasmic, score
cluster_1738	61.498	-0.286051	0.301717	0.135738	0.302848	Nucleic-acid-binding protein implicated in transcription termination
cluster_1739	190.064	-0.314888	0.364893	0.140344	0.308664	-
cluster_174	70.9652	0.0790893	0.340131	0.680159	0.796456	Belongs to the N(4) N(6)-methyltransferase family
cluster_1740	97.2314	-1.14667	0.699464	0.00274415	0.0214868	amino acid
cluster_1741	152.559	-0.281202	0.410394	0.202509	0.384949	Oxidoreductase family, NAD-binding Rossmann fold
cluster_1742	315.096	-0.380948	0.397325	0.0952186	0.241854	protoporphyrinogen oxidase activity
cluster_1743	45.4422	-0.246607	0.462725	0.266948	0.448813	-
cluster_1744	37.6309	-1.47772	0.82832	0.00090763	0.0102334	amino acid
cluster_1745	515.041	-0.0465276	0.22462	0.765824	0.861807	Phosphorylase is an important allosteric enzyme in carbohydrate metabolism. Enzymes from different sources differ in their regulatory mechanisms and in their natural substrates. However, all known phosphorylases share catalytic and structural properties
cluster_1746	37.9083	-0.71591	0.516279	0.0154205	0.0740685	Bacteriocin (Lactococcin_972)
cluster_1747	98.5584	-0.228579	0.375499	0.273437	0.456088	-
cluster_1748	81.063	-0.690589	0.61665	0.0238785	0.101162	Aminotransferase class-III
cluster_1749	63.0355	-0.204543	0.411046	0.335698	0.517511	-
cluster_175	437.706	-0.167886	0.257723	0.325406	0.506989	Belongs to the UPF0271 (lamB) family
cluster_1750	366.796	0.0759025	0.136697	0.512703	0.67044	Belongs to the Glu Leu Phe Val dehydrogenases family
cluster_1751	182.951	-0.214847	0.413835	0.315228	0.497428	efflux transmembrane transporter activity
cluster_1752	12.1151	-0.0253392	0.390062	0.898019	0.944711	ATP-binding protein
cluster_1754	94.5052	-0.471071	0.41362	0.0516863	0.16435	The phosphoenolpyruvate-dependent sugar phosphotransferase system (PTS), a major carbohydrate active - transport system, catalyzes the phosphorylation of incoming sugar substrates concomitant with their translocation across the cell membrane
cluster_1755	399.081	-0.173914	0.302908	0.35006	0.53223	Cytochrome b
cluster_1757	612.929	-0.150911	0.116196	0.141843	0.30931	-
cluster_1759	163.666	-0.338984	0.536628	0.156283	0.328584	RecB family
cluster_176	703.154	0.0421489	0.11955	0.688814	0.801796	Has also diadenylate cyclase activity, catalyzing the condensation of 2 ATP molecules into cyclic di-AMP (c-di-AMP). c- di-AMP likely acts as a signaling molecule that may couple DNA integrity with a cellular process
cluster_1762	79.2701	-2.30667	0.880363	3.31753e-05	0.000830507	acetyltransferases and hydrolases with the alpha beta hydrolase fold
cluster_1763	112.959	-0.218425	0.277978	0.224645	0.409689	-
cluster_1764	41.8865	-1.14031	0.682238	0.00265987	0.0210651	Binding-protein-dependent transport system inner membrane component
cluster_1765	58.4334	-1.29826	0.884078	0.00227964	0.0193507	Methyltransferase required for the conversion of demethylmenaquinol (DMKH2) to menaquinol (MKH2)
cluster_1767	1214.89	-0.169632	0.154004	0.177052	0.352197	Phosphomethylpyrimidine kinase
cluster_1769	1527.65	-0.246494	0.333305	0.216285	0.399817	ATP-binding protein
cluster_177	371.537	-0.781135	0.443596	0.00633983	0.0395102	Xylose isomerase-like TIM barrel
cluster_1771	34.4795	-0.777332	0.621288	0.0150932	0.072982	-
cluster_1772	95.2341	-0.0947341	0.376957	0.634019	0.760719	-
cluster_1773	46.3533	-0.505603	0.511036	0.0569335	0.174101	Transcriptional regulatory protein, C terminal
cluster_1774	388.028	0.066925	0.174329	0.621506	0.752143	Belongs to the phenylalanyl-tRNA synthetase beta subunit family. Type 1 subfamily
cluster_1775	810.37	-0.326096	0.297349	0.0904964	0.235454	DSHCT
cluster_1776	280.463	-0.607398	0.481231	0.0268248	0.107216	-
cluster_1779	65.1781	0.130339	0.25941	0.443822	0.612386	-
cluster_178	1996.17	-0.116797	0.112345	0.243776	0.430425	Catalyzes the NADPH-dependent formation of L-aspartate- semialdehyde (L-ASA) by the reductive dephosphorylation of L- aspartyl-4-phosphate
cluster_1780	24.0835	-0.217563	0.48167	0.317872	0.500263	Isochorismatase family
cluster_1781	35.6777	-1.87125	1.33892	0.000613056	0.00764121	amino acid
cluster_1782	225.628	-0.259011	0.19394	0.0772633	0.21343	Protein of unknown function (DUF4245)
cluster_1783	141.476	-0.410284	0.409264	0.0800175	0.218378	NLPA lipoprotein
cluster_1784	13.3057	-0.0176209	0.351656	0.927116	0.959975	-
cluster_1786	493.129	-0.270407	0.343827	0.185188	0.362521	-
cluster_1787	151.408	-0.339555	0.362512	0.114303	0.271417	Sucrose-6F-phosphate phosphohydrolase
cluster_1788	34.3581	-0.248049	0.54744	0.257363	0.44047	MutL protein
cluster_1789	52.4516	0.0437302	0.2386	0.786357	0.874585	-
cluster_179	306.421	-0.23116	0.184347	0.102458	0.253192	Catalyzes the formation of 4-diphosphocytidyl-2-C- methyl-D-erythritol from CTP and 2-C-methyl-D-erythritol 4- phosphate (MEP)
cluster_1790	13.1259	-0.228498	0.466035	0.297975	0.480014	CRISPR-associated protein Cas2
cluster_1791	415.257	-0.257772	0.164929	0.0505759	0.162277	Biotin carboxylase C-terminal domain
cluster_1792	127.781	-0.378347	0.383308	0.0917848	0.236843	Asparaginase
cluster_1793	60.2703	-0.0435178	0.251387	0.793022	0.880088	methyltransferase
cluster_1795	79.2987	-0.566559	0.586056	0.0449596	0.153062	ATPases associated with a variety of cellular activities
cluster_1796	34.5126	-0.301187	0.5325	0.193579	0.373517	-
cluster_1797	1824.46	0.173612	0.149379	0.158507	0.331931	Provides the precursors necessary for DNA synthesis. Catalyzes the biosynthesis of deoxyribonucleotides from the corresponding ribonucleotides
cluster_1798	77.1822	-0.791648	0.548307	0.0110547	0.0596884	glyoxalase III activity
cluster_1799	10.4569	-0.231031	0.411002	0.283239	0.465433	Belongs to the ABC transporter superfamily
cluster_18	724.486	0.0385616	0.112439	0.700981	0.81172	Confers DNA tethering and processivity to DNA polymerases and other proteins. Acts as a clamp, forming a ring around DNA (a reaction catalyzed by the clamp-loading complex) which diffuses in an ATP-independent manner freely and bidirectionally along dsDNA. Initially characterized for its ability to contact the catalytic subunit of DNA polymerase III (Pol III), a complex, multichain enzyme responsible for most of the replicative synthesis in bacteria
cluster_180	317.408	0.0207016	0.224209	0.894375	0.94142	Protein of unknown function, DUF488
cluster_1800	1436.48	-0.686281	0.237007	0.000349831	0.00511028	Belongs to the aldehyde dehydrogenase family
cluster_1801	45.8473	0.0352888	0.267533	0.836694	0.90898	-
cluster_1802	176.619	0.0270054	0.26535	0.874097	0.931823	Pts system
cluster_1803	208.25	-0.537722	0.42113	0.0325512	0.122181	Catalyzes the NADPH-dependent reduction of ketopantoate into pantoic acid
cluster_1804	196.466	-0.898791	0.348508	0.000716308	0.00863662	beta-galactosidase activity
cluster_1805	55.8711	-0.61684	0.788835	0.0341857	0.126547	Transmembrane secretion effector
cluster_1806	157.715	-0.298779	0.205736	0.0509777	0.162974	Belongs to the D-isomer specific 2-hydroxyacid dehydrogenase family
cluster_1807	74.4897	-1.46853	0.409895	9.40909e-06	0.000306267	Thioesterase involved in non-ribosomal peptide biosynthesis
cluster_1808	547.613	-0.946168	0.223954	2.97564e-06	0.000122084	Pyridoxal-phosphate dependent enzyme
cluster_1809	27.9827	-1.60882	1.22073	0.00119068	0.0123847	Periplasmic binding protein
cluster_181	276.553	-0.0118369	0.217552	0.938483	0.963351	Precorrin-2 C(20)-methyltransferase
cluster_1810	286.329	-0.550515	0.359182	0.018465	0.0834032	Ornithine cyclodeaminase/mu-crystallin family
cluster_1811	11461	-0.457651	0.352941	0.039749	0.140285	domain, Protein
cluster_1812	22.2704	-0.702961	0.680138	0.0241322	0.101403	Magnesium transport protein CorA
cluster_1813	63.4158	-0.181224	0.320716	0.344612	0.526583	-
cluster_1814	40.7734	-1.58787	1.0028	0.000966338	0.01075	-
cluster_1815	96.4272	-1.49319	0.723337	0.000519304	0.00675782	Glycerol-3-phosphate dehydrogenase
cluster_1816	24.2947	0.0279361	0.517659	0.880873	0.93567	translation initiation factor activity
cluster_1817	17.018	-0.367305	0.507972	0.131721	0.297481	Protein of unknown function (DUF3099)
cluster_1818	97.3623	-0.539636	0.5764	0.0516501	0.16435	methyltransferase
cluster_1819	145.146	-0.313696	0.430094	0.168305	0.34217	Glycosyltransferase family 87
cluster_182	817.22	0.09156	0.118681	0.381365	0.559356	Helix-turn-helix diphteria tox regulatory element
cluster_1820	67.2235	-0.590293	0.442766	0.0249878	0.102814	-
cluster_1821	67.6391	-1.18928	0.63815	0.00167664	0.015624	ABC transporter
cluster_1822	268.959	-0.245033	0.384307	0.247797	0.43242	ATPases associated with a variety of cellular activities
cluster_1823	35.7129	-0.146392	0.377499	0.469598	0.632782	-
cluster_1824	176.241	-0.326568	0.436047	0.156036	0.328297	Transcriptional regulator
cluster_1825	12.9621	-0.612133	0.513581	0.0294183	0.113552	-
cluster_1826	142.531	-0.768268	0.604119	0.0152188	0.0734158	helix_turn _helix lactose operon repressor
cluster_1828	69.2085	-0.0980701	0.330773	0.606601	0.74168	regulatory protein, arsR
cluster_1829	52.7819	-0.128213	0.385341	0.526159	0.6817	SURF1 family
cluster_183	546.884	-0.688606	0.213625	0.000117232	0.00224872	-
cluster_1830	43.5121	0.0175664	0.405074	0.929491	0.959975	Methyltransferase
cluster_1831	150.219	-0.252736	0.411098	0.2456	0.430577	Belongs to the HpcH HpaI aldolase family
cluster_1832	100.258	-0.187946	0.332258	0.335952	0.517511	Pts system
cluster_1833	82.127	-0.163581	0.315066	0.387354	0.562827	NfeD-like C-terminal, partner-binding
cluster_1834	175.224	-0.131045	0.309909	0.481849	0.643191	Enoyl- acyl-carrier-protein reductase NADH
cluster_1835	186.604	-0.54946	0.455314	0.0355624	0.129853	Enoyl-(Acyl carrier protein) reductase
cluster_1836	41.9156	-0.3416	0.440382	0.142226	0.309835	-
cluster_1837	574.484	0.924246	0.201551	6.41934e-07	2.96293e-05	One of the early assembly proteins it binds 23S rRNA. One of the proteins that surrounds the polypeptide exit tunnel on the outside of the ribosome. Forms the main docking site for trigger factor binding to the ribosome
cluster_1838	24.909	-0.142069	0.45668	0.493198	0.652891	-
cluster_1839	68.8286	-0.280467	0.587166	0.205786	0.388289	ABC transporter
cluster_184	56.2833	-0.290031	0.308597	0.13563	0.302848	-
cluster_1840	236.36	0.016245	0.283994	0.926558	0.959975	Lytic transglycosylase with a strong preference for naked glycan strands that lack stem peptides
cluster_1841	248.922	-1.50648	0.53952	9.3108e-05	0.00184591	ATP-grasp domain
cluster_1842	55.1975	-0.840133	0.683597	0.0123175	0.0635324	Binding-protein-dependent transport system inner membrane component
cluster_1843	166.389	-0.57251	0.44959	0.0294224	0.113552	Domain of unknown function (DUF4091)
cluster_1844	21.0959	-0.508405	0.65826	0.0616224	0.183686	ABC transporter
cluster_1845	55.1803	-0.517881	0.507952	0.0523678	0.165743	alpha-L-arabinofuranosidase
cluster_1846	273.271	-0.38353	0.416996	0.100105	0.249756	Transglutaminase/protease-like homologues
cluster_1848	281.463	-0.227259	0.238529	0.169293	0.343644	Alcohol dehydrogenase GroES-like domain
cluster_185	222.838	0.105207	0.216038	0.493315	0.652891	FAD dependent oxidoreductase
cluster_1850	20.5052	-0.14512	0.22577	0.358678	0.540827	-
cluster_1851	949.884	0.0591249	0.176208	0.664649	0.786741	Belongs to the DEAD box helicase family
cluster_1853	294.826	-0.223756	0.306145	0.238051	0.424896	DNA-dependent ATPase involved in processing of recombination intermediates, plays a role in repairing DNA breaks. Stimulates the branch migration of RecA-mediated strand transfer reactions, allowing the 3' invading strand to extend heteroduplex DNA faster. Binds ssDNA in the presence of ADP but not other nucleotides, has ATPase activity that is stimulated by ssDNA and various branched DNA structures, but inhibited by SSB. Does not have RecA's homology-searching function
cluster_1854	707.323	0.124272	0.141562	0.295246	0.477367	NADH:flavin oxidoreductase / NADH oxidase family
cluster_1855	116.443	-0.0207782	0.25369	0.90068	0.946163	Involved in the modulation of the specificity of the ClpAP-mediated ATP-dependent protein degradation
cluster_1856	13.596	-0.548592	0.668229	0.0506535	0.162277	Binding-protein-dependent transport system inner membrane component
cluster_1857	57.2457	-0.675315	0.518804	0.0201339	0.0893028	helix_turn_helix multiple antibiotic resistance protein
cluster_1858	30.0835	-0.805064	0.552819	0.0103867	0.0570509	Ribbon-helix-helix protein, copG family
cluster_1860	1979.74	0.789313	0.144792	7.6777e-09	4.93042e-07	One of the primary rRNA binding proteins. Required for association of the 30S and 50S subunits to form the 70S ribosome, for tRNA binding and peptide bond formation. It has been suggested to have peptidyltransferase activity
cluster_1861	55.3832	-1.10238	0.610901	0.00238198	0.0196311	3-isopropylmalate dehydratase activity
cluster_1862	247.638	0.00488448	0.354765	0.979818	0.987415	Phosphoglucomutase/phosphomannomutase, C-terminal domain
cluster_1864	54.828	-0.261822	0.494092	0.244944	0.430577	-
cluster_1865	89.4563	-0.23572	0.347895	0.244784	0.430577	Psort location CytoplasmicMembrane, score
cluster_1866	40.1463	-0.095277	0.363171	0.628494	0.757166	-
cluster_1867	40.128	-0.0662737	0.437722	0.741053	0.842392	-
cluster_1868	91.0975	-0.899659	0.50024	0.00429835	0.0303039	Protein of unknown function (DUF2871)
cluster_1869	88.5673	-0.532314	0.48348	0.0445426	0.151939	Enoyl-(Acyl carrier protein) reductase
cluster_187	352.071	-0.336495	0.236292	0.0457249	0.154588	Aldo/keto reductase family
cluster_1870	207.201	-0.307136	0.341571	0.136335	0.303491	Belongs to the peptidase S51 family
cluster_1871	105.864	0.0150959	0.350337	0.937455	0.963351	BadF/BadG/BcrA/BcrD ATPase family
cluster_1872	73.6996	-0.314696	0.501879	0.17954	0.355181	Alpha/beta-hydrolase family N-terminus
cluster_1873	123.224	-0.622218	0.418214	0.0168565	0.078913	ABC transporter
cluster_1874	75.9162	-0.338129	0.384145	0.125574	0.289349	YheO-like PAS domain
cluster_1877	487.184	-0.282096	0.333535	0.162335	0.335243	Subtilase family
cluster_1878	565.877	0.111656	0.255519	0.507264	0.666277	Catalyzes the attachment of glutamate to tRNA(Glu) in a two-step reaction glutamate is first activated by ATP to form Glu-AMP and then transferred to the acceptor end of tRNA(Glu)
cluster_1879	1096.36	0.255511	0.194638	0.0819133	0.220289	Methylmalonyl-CoA mutase
cluster_188	203.727	-0.134727	0.337247	0.486568	0.647151	NAD(P) transhydrogenase, alpha subunit
cluster_1881	2321.92	0.118473	0.180578	0.393024	0.568557	Methylmalonyl-CoA mutase
cluster_1882	1286.07	0.95582	0.160348	4.94201e-10	4.29373e-08	Involved in the binding of tRNA to the ribosomes
cluster_1883	131.587	-0.157215	0.307982	0.400197	0.574991	-
cluster_1884	22.3795	-0.198089	0.397986	0.3456	0.527477	Belongs to the bacterial solute-binding protein 9 family
cluster_1885	57.996	-2.5413	1.01084	3.30946e-05	0.000830507	Cys/Met metabolism PLP-dependent enzyme
cluster_1886	145.111	-0.416212	0.454726	0.0888685	0.233557	Bacterial extracellular solute-binding protein
cluster_1888	244.344	-0.277364	0.377923	0.19402	0.37403	serine threonine protein kinase
cluster_1889	90.0112	-1.21708	0.752602	0.00232153	0.0194824	tRNA synthetases class I (E and Q), anti-codon binding domain
cluster_189	269.002	0.232656	0.182384	0.0979994	0.247005	Catalyzes the conversion of the cyclic tetrahydrodipicolinate (THDP) into the acyclic N-succinyl-L-2- amino-6-oxopimelate using succinyl-CoA
cluster_1890	161.2	-0.300532	0.332521	0.138564	0.306604	ABC 3 transport family
cluster_1891	280.841	-1.23059	0.665666	0.00153428	0.0148223	-
cluster_1893	25.123	-0.542362	0.548848	0.0490189	0.160107	helix_turn_helix, Lux Regulon
cluster_1894	89.4921	-0.0124329	0.284888	0.94384	0.966413	DeoR C terminal sensor domain
cluster_1895	283.611	-0.0510282	0.246869	0.756192	0.854223	Zn-ribbon protein, possibly nucleic acid-binding
cluster_1898	31.1353	-0.605526	0.49491	0.0287122	0.11219	NUDIX domain
cluster_1899	291.442	-0.765328	0.515641	0.0112335	0.060007	domain, Protein
cluster_19	144.921	0.136967	0.234324	0.395578	0.570542	-
cluster_190	169.621	-0.124077	0.222907	0.428102	0.596797	-
cluster_1900	48.846	-0.829652	0.562747	0.0093393	0.0528512	abc transporter atp-binding
cluster_1903	50.1895	-0.86571	0.780663	0.012233	0.063397	helix_turn _helix lactose operon repressor
cluster_1904	193.498	-0.662088	0.563058	0.0250858	0.102987	Permease for cytosine/purines, uracil, thiamine, allantoin
cluster_1905	41.0481	-0.934025	0.784213	0.00910138	0.0519787	Aldehyde dehydrogenase family
cluster_1906	143.062	-0.034465	0.232908	0.828614	0.904216	-
cluster_1907	166.306	-0.419729	0.400569	0.0718492	0.203764	MoeA domain protein domain I and II
cluster_191	120.386	-0.750772	0.587901	0.0160826	0.0766257	UTRA
cluster_1911	213.312	-0.0925071	0.165347	0.481292	0.642835	cheY-homologous receiver domain
cluster_1913	103.077	-0.726582	0.510421	0.0140303	0.0696562	6-O-methylguanine DNA methyltransferase, DNA binding domain
cluster_1914	81.5661	-0.0377503	0.256337	0.821687	0.899652	hydrolases of the HAD superfamily
cluster_1916	427.199	-0.149879	0.225606	0.343244	0.525631	-
cluster_1917	21.103	-0.391665	0.401918	0.0893903	0.234006	-
cluster_1918	148.862	-0.640589	0.247717	0.000948012	0.010648	-
cluster_1919	317.852	-0.250675	0.339583	0.21337	0.396163	PRD domain
cluster_192	587.807	-0.301249	0.108605	0.00184018	0.0165935	Catalyzes the radical-mediated insertion of two sulfur atoms into the C-6 and C-8 positions of the octanoyl moiety bound to the lipoyl domains of lipoate-dependent enzymes, thereby converting the octanoylated domains into lipoylated derivatives
cluster_1920	306.916	-0.53016	0.1982	0.000831308	0.00956352	Bacterial PH domain
cluster_1921	500.07	-0.073268	0.209847	0.626936	0.756423	-
cluster_1922	706.254	0.219299	0.143499	0.0669802	0.193034	DNA helicase
cluster_1923	146.711	-0.330152	0.421393	0.147824	0.318041	Histidine ammonia-lyase
cluster_1924	150.499	-0.388635	0.221154	0.0175075	0.0808078	hydrolase activity, acting on ester bonds
cluster_1925	78.0761	-0.583494	0.469847	0.0299948	0.115071	Belongs to the amidase family
cluster_1926	1018.91	-0.210721	0.282179	0.244355	0.430425	amino acids such as valine, to avoid such errors it has two additional distinct tRNA(Ile)-dependent editing activities. One activity is designated as 'pretransfer' editing and involves the hydrolysis of activated Val-AMP. The other activity is designated 'posttransfer' editing and involves deacylation of mischarged Val-tRNA(Ile)
cluster_1927	335.59	-0.0537592	0.342385	0.778969	0.870045	-
cluster_1928	62.2771	-0.115652	0.242046	0.479735	0.64182	-
cluster_1929	63.8777	-1.07377	0.617474	0.00289522	0.0225066	Binding-protein-dependent transport system inner membrane component
cluster_193	222.551	0.107513	0.137321	0.355162	0.537199	-
cluster_1930	78.9448	-1.85241	0.726956	7.93821e-05	0.00165137	Alpha amylase, catalytic domain
cluster_1931	153.76	-1.56788	0.645209	0.000196282	0.00343087	-
cluster_1932	62.2312	0.13758	0.280026	0.438047	0.606369	-
cluster_1934	259.556	-0.350201	0.325856	0.0866156	0.228864	Binding-protein-dependent transport system inner membrane component
cluster_1935	64.9295	-1.44419	0.75325	0.000776	0.00914276	Transport permease protein
cluster_1936	116.845	-0.254386	0.281341	0.163993	0.335853	-
cluster_1937	137.359	-0.360999	0.360534	0.0951492	0.241854	UvrD/REP helicase N-terminal domain
cluster_1938	67.0291	-0.239054	0.448766	0.277824	0.460804	amino acid
cluster_1939	7790.68	0.881806	0.116654	9.89777e-15	2.08843e-12	DNA-dependent RNA polymerase catalyzes the transcription of DNA into RNA using the four ribonucleoside triphosphates as substrates
cluster_194	36.9984	-0.389004	0.455921	0.106949	0.260633	response regulator
cluster_1941	1258.99	0.0648816	0.109091	0.508087	0.666919	oligopeptide transporter opt family
cluster_1942	1696.93	-0.176158	0.27281	0.317815	0.500263	-
cluster_1943	20.8743	-0.0355776	0.414745	0.858272	0.92235	phosphoenolpyruvate-dependent sugar phosphotransferase system, EIIA 2
cluster_1946	150.533	-0.18767	0.449378	0.379016	0.556947	e3 binding domain
cluster_1947	107.258	-1.63316	0.803809	0.000402694	0.00574468	FAD linked oxidase
cluster_1948	17.2153	-0.164408	0.332486	0.396826	0.571259	NAD binding
cluster_1949	25.5132	-0.601033	0.454364	0.0246496	0.102284	Reversibly catalyzes the transfer of the carbamoyl group from carbamoyl phosphate (CP) to the N(epsilon) atom of ornithine (ORN) to produce L-citrulline
cluster_195	142.137	-0.00271129	0.283299	0.987709	0.991737	The glycine cleavage system catalyzes the degradation of glycine
cluster_1950	204.108	-0.955671	0.58248	0.00484451	0.0332806	-
cluster_1951	153.516	-0.125887	0.255311	0.455408	0.621607	Probable molybdopterin binding domain
cluster_1952	45.0157	-0.67364	0.655465	0.0273643	0.108471	Ribosomal protein L11 methyltransferase (PrmA)
cluster_1953	344.134	-0.210179	0.305724	0.265562	0.446982	Dehydrogenase
cluster_1955	64.3348	-0.366539	0.434132	0.118436	0.277667	Oxidoreductase family, C-terminal alpha/beta domain
cluster_1956	31.889	-0.0250701	0.405129	0.899575	0.945338	SNF2 family N-terminal domain protein
cluster_1959	90.7053	-0.375337	0.48816	0.123175	0.286278	Belongs to the sodium solute symporter (SSF) (TC 2.A.21) family
cluster_196	422.998	-0.0884336	0.120532	0.403369	0.577582	Belongs to the SEDS family
cluster_1961	652.93	-0.309906	0.423457	0.170583	0.34423	Serine carboxypeptidase
cluster_1963	3610.49	-0.137078	0.145262	0.256588	0.439653	Pyridine nucleotide-disulphide oxidoreductase
cluster_1964	45.6246	-1.29757	0.61569	0.000786831	0.00922341	Belongs to the 5'-nucleotidase family
cluster_1965	53.4426	-0.863359	0.690055	0.0110985	0.0597179	lipoprotein transporter activity
cluster_1966	28.9665	-0.164085	0.324834	0.392742	0.568557	-
cluster_1967	54.0937	-0.0398229	0.270068	0.816973	0.895847	-
cluster_1968	22.1379	-0.40948	0.464587	0.0951639	0.241854	-
cluster_1969	706.255	-0.15883	0.0945722	0.067906	0.195511	MatE
cluster_197	243.464	-0.512121	0.493128	0.0522951	0.165743	The UvrABC repair system catalyzes the recognition and processing of DNA lesions. UvrC both incises the 5' and 3' sides of the lesion. The N-terminal half is responsible for the 3' incision and the C-terminal half is responsible for the 5' incision
cluster_1971	197.98	0.334326	0.440498	0.149348	0.320854	acetyltransferase
cluster_1972	52.4492	0.233086	0.288318	0.205696	0.388289	protein-N(PI)-phosphohistidine-lactose phosphotransferase system transporter activity
cluster_1974	70.7859	-0.412309	0.529915	0.102511	0.253192	serine transporter
cluster_1975	15.4874	-0.0538969	0.258521	0.748931	0.848616	overlaps another CDS with the same product name
cluster_1976	871.328	0.967748	0.18734	3.95621e-08	2.38503e-06	-
cluster_1977	29.5395	-0.395238	0.634395	0.108347	0.262237	ATP-binding protein
cluster_1979	12.102	-0.0304344	0.358016	0.875257	0.932387	-
cluster_198	4288.15	0.503621	0.107328	2.31538e-07	1.13994e-05	Ribonuclease E/G family
cluster_1983	577.471	-0.577706	0.414117	0.0230065	0.0987807	Pfam:DUF59
cluster_1984	53.5747	-1.65603	1.13884	0.000968012	0.01075	Major Facilitator Superfamily
cluster_1985	135.907	-0.49224	0.474016	0.0563578	0.172877	Penicillin binding protein transpeptidase domain
cluster_1986	35.6711	-0.265845	0.499871	0.239124	0.425971	N-acetylglucosamine kinase activity
cluster_1987	47.4776	-2.98064	0.93804	3.98782e-06	0.000152831	PTS system glucitol/sorbitol-specific IIA component
cluster_199	495.14	-0.324119	0.191455	0.0271164	0.107954	Catalyzes the last two sequential reactions in the de novo biosynthetic pathway for UDP-N-acetylglucosamine (UDP- GlcNAc). The C-terminal domain catalyzes the transfer of acetyl group from acetyl coenzyme A to glucosamine-1-phosphate (GlcN-1-P) to produce N-acetylglucosamine-1-phosphate (GlcNAc-1-P), which is converted into UDP-GlcNAc by the transfer of uridine 5- monophosphate (from uridine 5-triphosphate), a reaction catalyzed by the N-terminal domain
cluster_1992	198.49	-0.433869	0.521115	0.0895704	0.234006	COG3209 Rhs family protein
cluster_1993	70.877	-1.27173	0.6537	0.00115163	0.0121065	-
cluster_1994	527.642	0.196268	0.122409	0.0658231	0.190629	Part of the phosphoribosylformylglycinamidine synthase complex involved in the purines biosynthetic pathway. Catalyzes the ATP-dependent conversion of formylglycinamide ribonucleotide (FGAR) and glutamine to yield formylglycinamidine ribonucleotide (FGAM) and glutamate. The FGAM synthase complex is composed of three subunits. PurQ produces an ammonia molecule by converting glutamine to glutamate. PurL transfers the ammonia molecule to FGAR to form FGAM in an ATP-dependent manner. PurS interacts with PurQ and PurL and is thought to assist in the transfer of the ammonia molecule from PurQ to PurL
cluster_1995	53.4063	-1.08716	0.674104	0.0034037	0.0253902	Glycosyl hydrolase family 20, domain 2
cluster_1996	182.456	-0.327693	0.39739	0.141512	0.309191	OmpA family
cluster_1997	311.437	-1.06949	0.28388	1.46875e-05	0.000451946	-
cluster_1999	345.281	-0.664802	0.696897	0.0291987	0.113193	protein conserved in bacteria
cluster_2	36.9921	-1.07268	0.495119	0.00128736	0.0131176	YCII-related domain
cluster_20	62.2166	-0.512903	0.462082	0.0470851	0.156809	NUDIX domain
cluster_200	507.612	0.0291198	0.205076	0.844588	0.912884	succinate dehydrogenase
cluster_2001	559.757	0.522314	0.124281	2.29866e-06	9.84092e-05	Aminotransferase class I and II
cluster_2002	89.9557	-5.25429	1.00758	1.91232e-10	1.883e-08	CobN/Magnesium Chelatase
cluster_2003	385.082	0.0620185	0.220095	0.688366	0.801796	Acts as a transcriptional regulator. Probably redox- responsive. The apo- but not holo-form probably binds DNA
cluster_2004	126.974	-0.405436	0.531602	0.106803	0.260524	Belongs to the class IV-like SAM-binding methyltransferase superfamily. RNA methyltransferase TrmH family
cluster_2005	196.494	-0.0150054	0.167927	0.909798	0.950193	-
cluster_2006	221.929	-0.235939	0.369759	0.256819	0.439794	COG3209 Rhs family protein
cluster_2007	80.0561	-0.0911442	0.253412	0.585718	0.724847	-
cluster_2008	466.76	-0.389428	0.173799	0.00499324	0.0338303	-
cluster_2009	291.535	-1.1505	0.451845	0.000448784	0.00608123	efflux transmembrane transporter activity
cluster_201	317.658	0.292868	0.229917	0.0740198	0.207649	Catalyzes the hydrolysis of glutamine to glutamate and ammonia as part of the biosynthesis of pyridoxal 5'-phosphate. The resulting ammonia molecule is channeled to the active site of PdxS
cluster_2011	296.697	-0.0488226	0.126812	0.656987	0.780668	Catalyzes the reversible oxidation of malate to oxaloacetate
cluster_2012	83.3281	-2.69888	1.03462	2.23048e-05	0.000598987	transporter
cluster_2016	154.055	-0.0369754	0.313824	0.841349	0.911719	Calcineurin-like phosphoesterase
cluster_2017	31.9642	-2.68263	1.37946	7.761e-05	0.00162596	transcriptional regulator
cluster_2018	755.791	0.0536929	0.13386	0.638461	0.765118	Part of the phosphoribosylformylglycinamidine synthase complex involved in the purines biosynthetic pathway. Catalyzes the ATP-dependent conversion of formylglycinamide ribonucleotide (FGAR) and glutamine to yield formylglycinamidine ribonucleotide (FGAM) and glutamate. The FGAM synthase complex is composed of three subunits. PurQ produces an ammonia molecule by converting glutamine to glutamate. PurL transfers the ammonia molecule to FGAR to form FGAM in an ATP-dependent manner. PurS interacts with PurQ and PurL and is thought to assist in the transfer of the ammonia molecule from PurQ to PurL
cluster_2019	344.53	-0.0416158	0.338446	0.82705	0.903523	ATP-dependent helicase hrpA
cluster_202	480.078	-0.194915	0.322189	0.312355	0.495008	PucR C-terminal helix-turn-helix domain
cluster_2021	108.649	-0.637908	0.718392	0.0330207	0.123316	Putative threonine/serine exporter
cluster_2022	330.914	-0.0225124	0.30773	0.902088	0.946279	prohibitin homologues
cluster_2023	38.3893	-0.526902	0.486972	0.0466698	0.15613	Transcriptional regulator
cluster_2024	47.6514	-0.182704	0.268115	0.296313	0.47805	-
cluster_2027	12.3358	-0.202588	0.311116	0.286459	0.46829	-
cluster_2029	674.514	0.409498	0.189651	0.00570665	0.0367265	L,D-transpeptidase catalytic domain
cluster_203	484.128	-0.136704	0.238239	0.40077	0.575362	GTPase that associates with the 50S ribosomal subunit and may have a role during protein synthesis or ribosome biogenesis
cluster_2031	135.828	-0.657465	0.471326	0.0182295	0.0827359	helix_turn_helix, Lux Regulon
cluster_2032	17.667	-0.386272	0.491596	0.115579	0.272787	-
cluster_2034	83.7535	-2.35473	0.843001	1.96388e-05	0.000551576	Involved in the biosynthesis of isopentenyl diphosphate (IPP) and dimethylallyl diphosphate (DMAPP), two major building blocks of isoprenoid compounds. Catalyzes the conversion of 4- diphosphocytidyl-2-C-methyl-D-erythritol 2-phosphate (CDP-ME2P) to 2-C-methyl-D-erythritol 2,4-cyclodiphosphate (ME-CPP) with a corresponding release of cytidine 5-monophosphate (CMP)
cluster_2036	180.73	-0.639313	0.423135	0.0153535	0.0738668	-
cluster_2037	958.189	-0.481175	0.563774	0.0708022	0.201687	Glycosyl hydrolase 101 beta sandwich domain
cluster_2038	37.6603	-0.886718	0.522944	0.00540334	0.0356283	Methylenetetrahydrofolate reductase
cluster_2039	137.196	0.133944	0.149885	0.277728	0.460804	Pyridoxal 5'-phosphate (PLP)-binding protein, which is involved in PLP homeostasis
cluster_204	1710.08	0.78408	0.206741	1.56566e-05	0.000470312	Acyl-CoA thioesterase
cluster_2040	295.191	-0.0762336	0.339761	0.690831	0.803748	Family 4 glycosyl hydrolase
cluster_2041	102.987	-0.638064	0.515534	0.0251498	0.103041	ABC-2 family transporter protein
cluster_2042	22.4236	-0.649397	0.66741	0.0311184	0.118306	Xylose isomerase-like TIM barrel
cluster_2043	39.1197	-0.845125	0.754582	0.0131401	0.066924	FGGY family of carbohydrate kinases, N-terminal domain
cluster_2044	22.9563	-2.05145	1.08976	0.000244298	0.00405425	-
cluster_2049	86.1357	-0.531387	0.643491	0.0554197	0.170887	Belongs to the MenA family. Type 1 subfamily
cluster_205	70.8069	-1.14192	0.637634	0.0021765	0.018582	-
cluster_2050	28.932	-0.0844013	0.347641	0.662846	0.786049	Haloacid dehalogenase-like hydrolase
cluster_2051	281.503	-0.175568	0.447356	0.406909	0.581524	Oxidoreductase required for the transfer of electrons from pyruvate to flavodoxin
cluster_2052	143.083	-0.0799113	0.229284	0.613722	0.746986	Belongs to the pyridoxine kinase family
cluster_2056	22.3097	-0.146357	0.289199	0.417908	0.591802	-
cluster_2057	30.3793	-1.06742	0.534501	0.00184248	0.0165935	-
cluster_2058	240.746	-0.0315223	0.307978	0.863344	0.925034	ABC transporter
cluster_2059	34.2713	0.194423	0.342402	0.32709	0.508539	ThiF family
cluster_206	403.524	0.136719	0.129956	0.221154	0.405015	Nucleic acid binding, OB-fold, tRNA
cluster_2060	24.0819	-0.038224	0.285584	0.828915	0.904216	-
cluster_2062	21.9116	-0.331208	0.417461	0.14542	0.314473	-
cluster_2064	89.3179	-0.427701	0.390837	0.0645211	0.189083	-
cluster_2065	29.405	-1.00761	0.504436	0.00216801	0.0185632	-
cluster_2066	151.238	-0.276512	0.318006	0.159632	0.332783	-
cluster_2067	59.9941	0.0672504	0.288943	0.706092	0.814764	-
cluster_2068	69.9443	-1.06808	0.49882	0.00137415	0.0135761	Catalyzes the oxidation of 3-carboxy-2-hydroxy-4- methylpentanoate (3-isopropylmalate) to 3-carboxy-4-methyl-2- oxopentanoate. The product decarboxylates to 4-methyl-2 oxopentanoate
cluster_207	107.542	-0.0948115	0.32585	0.61619	0.74814	TrkA-N domain
cluster_2070	624.333	-0.308775	0.339962	0.133564	0.300451	-
cluster_2071	88.2856	-1.15416	0.299205	8.90067e-06	0.000298779	-
cluster_2072	1208.62	-0.407459	0.264668	0.0272682	0.10837	5'-nucleotidase, C-terminal domain
cluster_2074	391.307	-0.0527151	0.289095	0.767273	0.862242	-
cluster_2075	235.324	-0.110068	0.266345	0.522389	0.679198	Histidine--tRNA ligase
cluster_2077	29.7064	-1.04819	0.535928	0.00210529	0.0181476	-
cluster_2079	224.042	-0.141074	0.307173	0.44804	0.615502	NAD-dependent protein deacetylase which modulates the activities of several enzymes which are inactive in their acetylated form
cluster_208	496.696	-0.426865	0.143292	0.000421985	0.00589909	Bacterial protein of unknown function (DUF881)
cluster_2083	1379.97	-0.0589716	0.0896824	0.47958	0.64182	Involved in targeting and insertion of nascent membrane proteins into the cytoplasmic membrane. Acts as a receptor for the complex formed by the signal recognition particle (SRP) and the ribosome-nascent chain (RNC)
cluster_2084	23.121	-0.394022	0.56928	0.114539	0.271502	Belongs to the AlaDH PNT family
cluster_2085	295.941	-0.319262	0.447919	0.166933	0.340317	Adenosine/AMP deaminase
cluster_2088	24.2407	-2.39769	0.78932	9.16341e-06	0.000304143	AsnC-type helix-turn-helix domain
cluster_209	58.9889	-0.428319	0.372371	0.0581213	0.175912	-
cluster_2091	579.027	0.0145056	0.117829	0.8892	0.94012	Methylmalonyl-CoA carboxyltransferase 5S subunit
cluster_2092	50.676	-0.205673	0.463849	0.341204	0.523049	This enzyme acetylates the N-terminal alanine of ribosomal protein S18
cluster_2094	70.5364	-0.355793	0.396315	0.114612	0.271502	-
cluster_2096	192.719	-0.0984547	0.309343	0.59456	0.731499	-
cluster_2097	206.671	-0.0318848	0.132782	0.779035	0.870045	Involved in the modulation of the specificity of the ClpAP-mediated ATP-dependent protein degradation
cluster_2098	101.76	-1.04573	0.714694	0.00476457	0.0330155	ABC transporter
cluster_21	33.9897	-0.303283	0.472139	0.189584	0.367475	-
cluster_210	284.744	-0.838244	0.363973	0.00161007	0.0152599	-
cluster_2102	58.7309	-0.858483	0.813799	0.0128169	0.065731	Major facilitator Superfamily
cluster_2104	107.355	-0.436433	0.334577	0.0416969	0.144569	-
cluster_2105	321.356	-0.169384	0.17033	0.206675	0.38936	positive regulation of macromolecule biosynthetic process
cluster_2106	118.148	-0.323747	0.421177	0.154442	0.326853	Isochorismate synthase
cluster_2109	108.507	0.0460919	0.389436	0.816099	0.895526	Amidohydrolase family
cluster_211	234.847	-0.667624	0.574501	0.0249741	0.102814	PTS system
cluster_2110	793.97	-0.144356	0.125359	0.184639	0.361686	FemAB family
cluster_2111	835.74	0.516921	0.175091	0.000338734	0.00505364	This is one of the proteins that binds to the 5S RNA in the ribosome where it forms part of the central protuberance
cluster_2112	39.8855	-0.0853743	0.318826	0.648135	0.772636	-
cluster_2114	194.944	-0.267298	0.448353	0.232952	0.420367	Glycosyl hydrolase family 85
cluster_2115	48.8696	-0.903575	0.595987	0.00692954	0.0424686	Belongs to the D-alanine--D-alanine ligase family
cluster_2116	67.5434	-1.88284	0.718815	6.22844e-05	0.00135737	Phosphotransferase System
cluster_2117	1030.39	0.143545	0.126273	0.189499	0.367475	Isochorismate synthase
cluster_2118	33.2911	-0.430976	0.613358	0.0926106	0.238303	hydrolase
cluster_2119	16.7781	-0.841431	0.635821	0.0110729	0.0596884	ABC transporter transmembrane region
cluster_212	315.733	-0.0675586	0.222748	0.664358	0.786741	Belongs to the class-II pyridoxal-phosphate-dependent aminotransferase family. Histidinol-phosphate aminotransferase subfamily
cluster_2120	25.149	-0.592528	0.747193	0.0394771	0.139659	helix_turn_helix gluconate operon transcriptional repressor
cluster_2123	326.722	-0.36682	0.310332	0.0667933	0.192871	Belongs to the LDH MDH superfamily
cluster_2124	443.356	-0.341905	0.345243	0.103585	0.255205	Htaa
cluster_2125	242.541	-0.0336089	0.221541	0.828308	0.904216	Histidine kinase
cluster_2126	257.726	0.157674	0.183892	0.261929	0.444278	Belongs to the HAD-like hydrolase superfamily
cluster_2128	29.1445	-0.738768	0.59967	0.0177317	0.0812086	Histidine kinase
cluster_2129	72.1919	-0.440161	0.551165	0.0884962	0.232785	ABC transporter
cluster_213	187.455	0.160404	0.139921	0.173003	0.346475	The RuvA-RuvB complex in the presence of ATP renatures cruciform structure in supercoiled DNA with palindromic sequence, indicating that it may promote strand exchange reactions in homologous recombination. RuvAB is a helicase that mediates the Holliday junction migration by localized denaturation and reannealing. RuvA stimulates, in the presence of DNA, the weak ATPase activity of RuvB
cluster_2130	126.324	-1.19352	0.894323	0.00353546	0.0260246	Alpha mannosidase, middle domain
cluster_2131	56.0289	-1.42832	0.613596	0.00035118	0.00511028	-
cluster_2132	28.0933	-0.314906	0.467806	0.175731	0.35075	Serine dehydratase beta chain
cluster_2133	63.6866	-0.0117394	0.286786	0.947136	0.968782	Domain of unknown function (DUF4234)
cluster_2135	50.4244	-0.0874404	0.275762	0.616609	0.748341	-
cluster_2137	37.1756	-1.08657	0.540537	0.00170309	0.0158206	-
cluster_2138	84.4356	-0.287614	0.445774	0.204257	0.387027	-
cluster_214	1106.97	0.243633	0.189466	0.0911137	0.235889	Aspartyl-tRNA synthetase with relaxed tRNA specificity since it is able to aspartylate not only its cognate tRNA(Asp) but also tRNA(Asn). Reaction proceeds in two steps L-aspartate is first activated by ATP to form Asp-AMP and then transferred to the acceptor end of tRNA(Asp Asn)
cluster_2140	50.0456	-0.247838	0.401916	0.250405	0.434577	ABC transporter
cluster_2142	69.7282	-0.699825	0.640661	0.0235586	0.100421	KduI/IolB family
cluster_2144	182.83	0.890087	0.603012	0.00767741	0.0455403	Pyridine nucleotide-disulphide oxidoreductase, dimerisation domain
cluster_2146	767.448	0.204023	0.116758	0.0473341	0.157283	Catalyzes the attachment of alanine to tRNA(Ala) in a two-step reaction alanine is first activated by ATP to form Ala- AMP and then transferred to the acceptor end of tRNA(Ala). Also edits incorrectly charged Ser-tRNA(Ala) and Gly-tRNA(Ala) via its editing domain
cluster_2149	67.384	-0.629092	0.683873	0.0344896	0.127512	Bacterial extracellular solute-binding protein
cluster_215	163.537	-0.0377339	0.271015	0.826698	0.903523	Attaches a formyl group to the free amino group of methionyl-tRNA(fMet). The formyl group appears to play a dual role in the initiator identity of N-formylmethionyl-tRNA by promoting its recognition by IF2 and preventing the misappropriation of this tRNA by the elongation apparatus
cluster_2150	22.4888	-2.26253	0.701032	5.68601e-06	0.00020468	-
cluster_2151	70.8232	-1.59351	0.72355	0.000308339	0.00473769	Aminoglycoside phosphotransferase
cluster_2152	133.69	0.563205	0.290366	0.0066543	0.0411997	FeoA
cluster_2153	145.184	-0.21168	0.421197	0.323562	0.505715	ATPases associated with a variety of cellular activities
cluster_2154	209.419	-0.0836594	0.342154	0.663761	0.786502	-
cluster_2156	10.68	-0.101736	0.302893	0.578831	0.719036	-
cluster_2157	123.763	-1.16786	0.712861	0.00258564	0.0207554	pantothenate kinase activity
cluster_2158	44.2041	-0.260856	0.49448	0.246328	0.431076	pfkB family carbohydrate kinase
cluster_2159	38.6153	-0.196386	0.448509	0.359841	0.541227	-
cluster_216	1412.67	-0.00672573	0.267461	0.968632	0.982741	YhgE Pip domain protein
cluster_2160	237.928	0.0053758	0.175619	0.968473	0.982741	3'-to-5' exoribonuclease specific for small oligoribonucleotides
cluster_2162	714.91	-0.090066	0.19688	0.536218	0.688691	Belongs to the ATCase OTCase family
cluster_2163	58.7367	-1.06126	0.582121	0.00259584	0.0207808	FecCD transport family
cluster_2166	531.568	-1.34437	0.619155	0.000610295	0.00764121	AMP-binding enzyme
cluster_2168	217.665	-0.123984	0.366776	0.533531	0.687032	GntP family permease
cluster_2169	888.041	-0.483618	0.386071	0.0401767	0.14112	Sodium:neurotransmitter symporter family
cluster_217	202.095	0.123892	0.242915	0.450371	0.61764	Methylates the class 1 translation termination release factors RF1 PrfA and RF2 PrfB on the glutamine residue of the universally conserved GGQ motif
cluster_2172	25.6036	-0.0745168	0.364048	0.703971	0.81327	overlaps another CDS with the same product name
cluster_2175	39.9692	-0.869789	0.564795	0.00742143	0.0443325	Glycosyl hydrolases family 18
cluster_2177	92.0081	0.28184	0.550883	0.213029	0.396028	-
cluster_2178	158.804	-0.00402555	0.232595	0.9798	0.987415	-
cluster_2179	502.724	-0.0184704	0.234707	0.907974	0.9491	ATP-dependent DNA helicase RecG
cluster_218	749.74	0.598099	0.160039	1.64366e-05	0.000480731	Peptide chain release factor 1 directs the termination of translation in response to the peptide chain termination codons UAG and UAA
cluster_2180	130.36	-0.347486	0.335476	0.0938088	0.239923	EamA-like transporter family
cluster_2181	15.688	-1.51046	0.52398	7.22493e-05	0.00152446	Prephenate dehydratase
cluster_2182	127.27	0.228367	0.520794	0.293865	0.47592	-
cluster_2184	225.476	-0.51255	0.431307	0.0413917	0.143848	-
cluster_2185	82.5078	-0.321015	0.413924	0.154884	0.327272	thiamine kinase activity
cluster_2186	528.092	-0.589376	0.325388	0.00872763	0.0502562	FtsX-like permease family
cluster_2189	80.154	-0.557804	0.447034	0.0322498	0.121203	-
cluster_219	1888.8	0.0647535	0.167887	0.625086	0.755216	Putative zinc-finger
cluster_2190	22.6448	-0.320004	0.386198	0.144891	0.313789	-
cluster_2191	44.8977	-0.386535	0.522246	0.118603	0.277838	Polar amino acid transport system
cluster_2193	118.6	0.0207735	0.370191	0.91538	0.952795	cell adhesion
cluster_2194	220.346	-0.199099	0.222534	0.207728	0.390349	Major Facilitator Superfamily
cluster_2195	19.8481	-1.00036	1.00372	0.00742878	0.0443325	Phospholipase D. Active site motifs.
cluster_2196	111.672	-0.485771	0.428943	0.0497897	0.161707	FCD
cluster_2197	31.9004	-0.220683	0.400586	0.299375	0.481675	hydrolase activity, acting on ester bonds
cluster_2198	43.2431	-0.415221	0.474181	0.0935333	0.239426	Catalyzes the isomerization between 2-isopropylmalate and 3-isopropylmalate, via the formation of 2-isopropylmaleate
cluster_22	205.768	-0.0701492	0.255865	0.675756	0.792451	-
cluster_220	259.136	-0.0708292	0.218923	0.646143	0.771622	One of several proteins that assist in the late maturation steps of the functional core of the 30S ribosomal subunit. Helps release RbfA from mature subunits. May play a role in the assembly of ribosomal proteins into the subunit. Circularly permuted GTPase that catalyzes slow GTP hydrolysis, GTPase activity is stimulated by the 30S ribosomal subunit
cluster_2200	200.493	0.147911	0.260301	0.387107	0.562753	-
cluster_2201	34.4406	-0.477105	0.556408	0.0720412	0.203841	-
cluster_2202	35.2646	-0.832985	0.47578	0.00565358	0.0365441	-
cluster_2203	66.9561	-0.0289973	0.328786	0.877546	0.933479	urocanate hydratase activity
cluster_2204	2188.2	0.15264	0.148918	0.214118	0.396803	MacB-like periplasmic core domain
cluster_2206	165.45	-0.0532292	0.297502	0.768168	0.862474	Transcriptional regulator
cluster_2207	522.493	0.0420288	0.154493	0.738314	0.841102	The UvrABC repair system catalyzes the recognition and processing of DNA lesions. UvrA is an ATPase and a DNA-binding protein. A damage recognition complex composed of 2 UvrA and 2 UvrB subunits scans DNA for abnormalities. When the presence of a lesion has been verified by UvrB, the UvrA molecules dissociate
cluster_2208	300.418	-0.200047	0.30273	0.285529	0.467287	alpha-ribazole phosphatase activity
cluster_221	495.02	-0.634409	0.46442	0.0205921	0.0911492	Belongs to the D-isomer specific 2-hydroxyacid dehydrogenase family
cluster_2211	40.5095	-0.528783	0.497755	0.0475976	0.157804	Asparaginase
cluster_2212	275.469	-0.228406	0.249045	0.177916	0.353172	siderophore-interacting protein
cluster_2213	184.129	-0.262453	0.26296	0.136571	0.303787	Protein of unknown function DUF58
cluster_2214	777.812	-0.168919	0.335556	0.386551	0.562657	-
cluster_2215	245.371	-0.212862	0.243386	0.201896	0.384032	AMP-binding enzyme
cluster_2217	91.0419	-0.621237	0.488967	0.0252896	0.103126	Trehalose synthase
cluster_2219	51.0022	-0.746104	0.657783	0.0190063	0.0851965	Belongs to the low molecular weight phosphotyrosine protein phosphatase family
cluster_222	423.7	-0.0113859	0.231049	0.942709	0.96559	A helicase nuclease that prepares dsDNA breaks (DSB) for recombinational DNA repair. Binds to DSBs and unwinds DNA via a highly rapid and processive ATP-dependent bidirectional helicase activity. Unwinds dsDNA until it encounters a Chi (crossover hotspot instigator) sequence from the 3' direction. Cuts ssDNA a few nucleotides 3' to the Chi site. The properties and activities of the enzyme are changed at Chi. The Chi-altered holoenzyme produces a long 3'-ssDNA overhang and facilitates RecA-binding to the ssDNA for homologous DNA recombination and repair. Holoenzyme degrades any linearized DNA that is unable to undergo homologous recombination. In the holoenzyme this subunit contributes ATPase, 3'-5' helicase, exonuclease activity and loads RecA onto ssDNA
cluster_2220	498.366	0.301246	0.093937	0.000447753	0.00608123	Belongs to the class-II aminoacyl-tRNA synthetase family. Phe-tRNA synthetase alpha subunit type 1 subfamily
cluster_2221	175.274	-0.302059	0.36509	0.155193	0.327436	carboxylic ester hydrolase activity
cluster_2222	886.548	0.159396	0.337695	0.413871	0.58806	amino acids such as threonine, to avoid such errors, it has a posttransfer editing activity that hydrolyzes mischarged Thr-tRNA(Val) in a tRNA-dependent manner
cluster_2223	14.1468	-1.26992	0.51747	0.000404501	0.00574468	-
cluster_2225	212.419	0.245755	0.356273	0.231959	0.419835	FES
cluster_2227	10.6607	-0.313715	0.400064	0.157716	0.331121	Periplasmic binding protein LacI transcriptional regulator
cluster_223	515.464	-0.154696	0.100762	0.0916495	0.236843	Belongs to the helicase family. UvrD subfamily
cluster_2230	17.5351	-0.377933	0.421696	0.105735	0.258774	-
cluster_2231	53.1072	-3.5268	1.21823	4.64875e-06	0.000173828	transcriptional antiterminator
cluster_2232	251.482	-0.224405	0.377645	0.2825	0.465433	-
cluster_2233	66.9218	-0.276726	0.338046	0.172541	0.346253	-
cluster_2234	26.5909	-0.0724074	0.297155	0.688883	0.801796	-
cluster_2236	21.7745	-1.49149	0.94417	0.00121151	0.0125572	Sorbitol phosphotransferase enzyme II N-terminus
cluster_2237	231.903	-0.184551	0.325255	0.339497	0.520974	esterase of the alpha-beta hydrolase superfamily
cluster_2239	167.887	-0.655994	0.387787	0.0099834	0.0555385	DMSO reductase anchor subunit (DmsC)
cluster_224	89.1904	-0.159471	0.224194	0.312173	0.494986	Domain of unknown function (DUF1707)
cluster_2240	116.5	-0.435376	0.338629	0.0434896	0.149556	DMSO reductase anchor subunit (DmsC)
cluster_2241	160.205	-0.237171	0.247183	0.160822	0.334019	AMP-binding enzyme
cluster_2243	300.868	0.062705	0.12101	0.554855	0.700745	integral membrane protein
cluster_2244	29.4546	-0.346928	0.489905	0.146986	0.316469	integral membrane protein
cluster_2245	562.392	0.08273	0.109887	0.401283	0.575432	-
cluster_2246	170.115	-0.608642	0.408653	0.017427	0.0808078	-
cluster_2247	35.3409	-0.0300339	0.284775	0.86493	0.925391	Belongs to the AlaDH PNT family
cluster_2249	34.2283	-1.2914	0.571863	0.000586959	0.00744153	hydrolase
cluster_225	111.479	-0.00358674	0.172867	0.978765	0.987415	-
cluster_2251	88.2543	1.14026	0.279779	4.03549e-06	0.000152831	Glyoxalase/Bleomycin resistance protein/Dioxygenase superfamily
cluster_2252	55.0152	-0.293313	0.432711	0.193587	0.373517	Catalyzes the oxidation of 3-carboxy-2-hydroxy-4- methylpentanoate (3-isopropylmalate) to 3-carboxy-4-methyl-2- oxopentanoate. The product decarboxylates to 4-methyl-2 oxopentanoate
cluster_2254	54.3919	-0.0593914	0.189482	0.676312	0.792788	-
cluster_2255	21.6298	-0.211051	0.454063	0.330025	0.511755	-
cluster_2256	28.8617	-0.33175	0.541418	0.162572	0.335243	Binding-protein-dependent transport system inner membrane component
cluster_2257	57.5377	-0.332866	0.563193	0.159858	0.332784	Tricorn protease homolog
cluster_226	352.464	0.0618358	0.203902	0.67663	0.792846	Haloacid dehalogenase-like hydrolase
cluster_2261	89.2671	-0.556523	0.57543	0.0469531	0.156722	FES
cluster_2262	225.627	0.167179	0.183981	0.234692	0.421703	-
cluster_2263	390.07	-0.443311	0.400795	0.060009	0.180516	Histidine kinase
cluster_2264	182.708	-0.247837	0.226833	0.124076	0.287467	FAD linked oxidases, C-terminal domain
cluster_2265	118.997	-0.686421	0.491671	0.0166514	0.0783253	Protein of unknown function DUF58
cluster_2266	51.6854	-0.159701	0.287778	0.376881	0.55492	-
cluster_2267	411.473	0.108745	0.0992786	0.23083	0.418841	Belongs to the class-II aminoacyl-tRNA synthetase family. Phe-tRNA synthetase alpha subunit type 1 subfamily
cluster_227	167.731	-0.490611	0.341793	0.0268909	0.107216	succinate dehydrogenase
cluster_2270	49.5379	0.0659128	0.394645	0.741009	0.842392	-
cluster_2271	45.496	-1.21698	0.755549	0.00234446	0.01957	-
cluster_2272	149.764	-0.274063	0.408224	0.211802	0.395739	alpha-ribazole phosphatase activity
cluster_2275	75.953	-0.22511	0.229334	0.163444	0.33552	-
cluster_2276	19.0997	-0.121262	0.350643	0.535939	0.688632	-
cluster_2277	16.6718	-0.372536	0.565184	0.128838	0.294267	thiamine kinase activity
cluster_228	1086.64	0.0146444	0.0920406	0.863706	0.925086	Esterase
cluster_2280	95.2792	-0.666277	0.646899	0.028188	0.11053	Phosphotransferase system, EIIC
cluster_2283	1437.18	0.181493	0.147342	0.136747	0.303951	An essential GTPase which binds GTP, GDP and possibly (p)ppGpp with moderate affinity, with high nucleotide exchange rates and a fairly low GTP hydrolysis rate. Plays a role in control of the cell cycle, stress response, ribosome biogenesis and in those bacteria that undergo differentiation, in morphogenesis control
cluster_2284	583.252	-0.0199378	0.255592	0.905043	0.947377	MacB-like periplasmic core domain
cluster_2285	212.771	0.00569589	0.276117	0.973854	0.984519	-
cluster_2286	201.368	-0.779185	0.590171	0.0137779	0.0688283	Beta-lactamase
cluster_2288	52.6308	-0.708173	0.570214	0.0195542	0.0872553	The UvrABC repair system catalyzes the recognition and processing of DNA lesions. UvrA is an ATPase and a DNA-binding protein. A damage recognition complex composed of 2 UvrA and 2 UvrB subunits scans DNA for abnormalities. When the presence of a lesion has been verified by UvrB, the UvrA molecules dissociate
cluster_229	1452.15	0.559408	0.130919	1.62041e-06	7.25254e-05	Digests double-stranded RNA. Involved in the processing of primary rRNA transcript to yield the immediate precursors to the large and small rRNAs (23S and 16S). Processes some mRNAs, and tRNAs when they are encoded in the rRNA operon. Processes pre- crRNA and tracrRNA of type II CRISPR loci if present in the organism
cluster_2290	117.22	-0.580601	0.388673	0.0185989	0.083752	acetyl xylan esterase
cluster_2293	144.193	0.116646	0.230509	0.464197	0.62872	hydrolase
cluster_2295	471.543	-0.202267	0.322278	0.295567	0.477367	Tricorn protease homolog
cluster_2296	273.248	0.0135218	0.303573	0.940719	0.963886	FtsX-like permease family
cluster_2298	15.9918	-0.436345	0.597717	0.090756	0.235583	PRD domain protein
cluster_2299	27.0495	-0.118012	0.317197	0.529768	0.685116	-
cluster_23	87.4253	-0.249289	0.392892	0.24434	0.430425	Acetyltransferase (GNAT) domain
cluster_230	68.5225	-1.27636	0.756237	0.00177048	0.016192	Binding-protein-dependent transport system inner membrane component
cluster_2300	10.8052	0.322654	0.44756	0.163195	0.335243	-
cluster_2302	32.1037	-0.958658	0.494261	0.00277676	0.0216426	-
cluster_2304	31.325	-2.08357	1.12259	0.000241864	0.00403654	DNA modification
cluster_2305	205.2	-0.323525	0.254326	0.0654566	0.190127	-
cluster_2309	161.322	-0.589841	0.44467	0.0253351	0.103126	MCRA family
cluster_231	150.147	-0.160184	0.307561	0.391382	0.567014	Conserved hypothetical protein 95
cluster_2310	180.306	-0.775076	0.598706	0.0144453	0.0710005	COG3209 Rhs family protein
cluster_2311	116.932	-1.44853	0.711021	0.000610941	0.00764121	5TM C-terminal transporter carbon starvation CstA
cluster_2312	165.562	0.143631	0.257162	0.397572	0.572055	ATP-dependent DNA helicase RecG
cluster_2314	90.0158	0.193368	0.509563	0.361141	0.542707	-
cluster_2315	34.7389	-1.54118	1.06288	0.00126826	0.0130538	-
cluster_2317	60.8265	-0.772898	0.575065	0.0136319	0.0685451	hydrolase
cluster_2319	13.7975	-0.129794	0.388544	0.522172	0.679198	-
cluster_232	935.91	0.208925	0.110492	0.0339236	0.125892	An RNase that has 5'-3' exonuclease and possibly endonuclease activity. Involved in maturation of rRNA and in some organisms also mRNA maturation and or decay
cluster_2320	580.716	-0.00332335	0.130667	0.976404	0.986085	-
cluster_2321	132.239	-0.655042	0.517651	0.0227734	0.0979223	Acetyltransferase (GNAT) domain
cluster_2322	87.5322	0.129515	0.282207	0.46649	0.630472	-
cluster_2323	184.736	-0.39422	0.412041	0.0910634	0.235889	FGGY family of carbohydrate kinases, C-terminal domain
cluster_2324	11.0267	-1.63491	1.02637	0.000859754	0.00981539	Aminoglycoside phosphotransferase
cluster_2327	13.0725	-1.06518	0.38402	0.000312276	0.00475497	-
cluster_2329	251.909	-0.0860286	0.127091	0.434453	0.603089	-
cluster_233	165.131	-0.129928	0.233498	0.418966	0.592733	-
cluster_2331	93.3146	-0.0924387	0.349654	0.634279	0.760723	-
cluster_2332	23.2134	-1.04403	0.720214	0.00487388	0.0334048	-
cluster_2334	25.8899	-0.894118	0.546612	0.00587746	0.0373377	KduI/IolB family
cluster_2335	64.9049	-1.61715	0.791953	0.0004085	0.00577373	Binding-protein-dependent transport system inner membrane component
cluster_2338	143.112	-0.229196	0.17525	0.0943806	0.24076	-
cluster_234	449.668	-0.0776748	0.147572	0.524769	0.680196	Disulfide bond formation protein DsbB
cluster_2341	42.338	-0.304034	0.404043	0.1706	0.34423	Protein of unknown function (DUF1706)
cluster_2342	85.1969	-0.112679	0.264096	0.510854	0.668318	Catalyzes the attachment of alanine to tRNA(Ala) in a two-step reaction alanine is first activated by ATP to form Ala- AMP and then transferred to the acceptor end of tRNA(Ala). Also edits incorrectly charged Ser-tRNA(Ala) and Gly-tRNA(Ala) via its editing domain
cluster_2345	50.2179	-1.32244	0.79483	0.00162615	0.0152895	MCRA family
cluster_2347	31.9575	-0.0690897	0.283669	0.695903	0.808057	Belongs to the HAD-like hydrolase superfamily
cluster_235	91.1461	-0.423553	0.478379	0.0893818	0.234006	6-phosphogluconolactonase activity
cluster_2352	174.54	-0.235299	0.188674	0.101535	0.252046	helix_turn_helix, Lux Regulon
cluster_2353	122.892	-0.0534141	0.302432	0.769105	0.863197	Belongs to the LDH MDH superfamily
cluster_2354	177.879	-0.284681	0.382531	0.186084	0.363878	Isochorismate synthase
cluster_2355	28.9673	-0.386533	0.355757	0.0749949	0.209192	-
cluster_2358	29.5445	0.152197	0.373483	0.451615	0.618771	-
cluster_2359	10.9379	-0.390576	0.481539	0.110961	0.266703	-
cluster_236	208.035	-0.487075	0.327722	0.024248	0.101556	SBF-like CPA transporter family (DUF4137)
cluster_2360	16.2961	-0.255136	0.394068	0.235192	0.422135	-
cluster_2361	48.8128	0.124213	0.253881	0.459964	0.624705	-
cluster_2362	16.1119	-1.48551	0.731828	0.000566346	0.00727385	-
cluster_2364	85.9721	-0.730149	0.575734	0.01749	0.0808078	Phosphotransferase System
cluster_2367	107.756	0.0642679	0.133101	0.572282	0.712929	Histidine kinase
cluster_2368	16.2077	-0.219116	0.449618	0.313957	0.496216	Phospholipase D. Active site motifs.
cluster_2369	147.433	-0.414662	0.505723	0.0987791	0.248124	ABC transporter, ATP-binding protein
cluster_237	356.046	-0.229359	0.400648	0.282772	0.465433	ABC transporter
cluster_2370	298.339	-0.65845	0.584418	0.026876	0.107216	Domain of unknown function (DUF1998)
cluster_2371	122.448	-0.0752516	0.157756	0.555107	0.700763	-
cluster_2373	272.691	-0.1236	0.13431	0.280167	0.463135	FemAB family
cluster_2374	82.7066	-0.0206573	0.338937	0.913544	0.952099	Zinc-binding dehydrogenase
cluster_2375	613.677	0.125059	0.161554	0.334394	0.517033	uridylyltransferase
cluster_2376	31.3013	-0.313401	0.406169	0.160468	0.333585	3-isopropylmalate dehydratase activity
cluster_2377	45.8125	-0.998466	0.714705	0.00600607	0.0380728	Major facilitator Superfamily
cluster_2378	19.0694	-0.277029	0.423064	0.212601	0.396028	-
cluster_2379	182.588	-0.209407	0.339847	0.291949	0.474117	(ABC) transporter
cluster_238	73.6396	-0.357897	0.421804	0.121899	0.28376	ABC-2 family transporter protein
cluster_2380	43.1707	0.007312	0.377487	0.970283	0.982744	Amidohydrolase family
cluster_2381	175.939	-0.370629	0.3936	0.101515	0.252046	Transaldolase/Fructose-6-phosphate aldolase
cluster_2386	340.119	0.137223	0.148761	0.263733	0.446055	Methylmalonyl-CoA carboxyltransferase 5S subunit
cluster_2388	27.5012	-0.587443	0.585971	0.0400578	0.141038	exo-alpha-(2->6)-sialidase activity
cluster_239	953.135	0.11108	0.140056	0.346005	0.527671	DNA ligase that catalyzes the formation of phosphodiester linkages between 5'-phosphoryl and 3'-hydroxyl groups in double-stranded DNA using NAD as a coenzyme and as the energy source for the reaction. It is essential for DNA replication and repair of damaged DNA
cluster_2390	144.8	0.00912882	0.212396	0.951914	0.971986	PFAM AMP-dependent synthetase and ligase
cluster_2391	61.0237	-1.80063	1.1277	0.00060329	0.00761589	NADH:flavin oxidoreductase / NADH oxidase family
cluster_2393	29.9184	-0.728417	0.678288	0.0212707	0.0930867	-
cluster_2396	88.219	-0.0723606	0.282985	0.682022	0.796951	metal ion transport
cluster_2397	71.9053	1.3979	0.843767	0.00135566	0.0135458	This enzyme acetylates the N-terminal alanine of ribosomal protein S18
cluster_2398	26.0732	-0.348975	0.412707	0.126699	0.290987	-
cluster_2399	207.263	0.0439056	0.155831	0.728522	0.83421	-
cluster_24	43.0744	0.0192061	0.351378	0.920567	0.956846	DNA binding domain
cluster_240	16.1197	-0.0183054	0.334888	0.923009	0.958709	-
cluster_2400	25.4094	0.323032	0.364233	0.131311	0.297009	Zinc-binding dehydrogenase
cluster_2401	16.1139	0.041135	0.28317	0.815396	0.895087	-
cluster_2403	73.6278	0.584137	0.736339	0.041314	0.143848	RNA pseudouridylate synthase
cluster_2407	33.6592	-0.176141	0.338298	0.369326	0.550449	Histidine--tRNA ligase
cluster_2409	28.3514	-0.0645012	0.322369	0.730667	0.835614	-
cluster_241	188.884	0.0225913	0.204856	0.879036	0.934573	Key enzyme in folate metabolism. Catalyzes an essential reaction for de novo glycine and purine synthesis, and for DNA precursor synthesis
cluster_2410	18.3359	-0.0855301	0.356233	0.661357	0.784598	Lyase
cluster_2411	51.6887	-0.000217049	0.292552	0.999031	0.999708	ThiF family
cluster_2413	83.5683	-1.15976	0.622102	0.00182013	0.0165322	SNF2 family N-terminal domain
cluster_242	1004.74	0.128592	0.105123	0.175967	0.350792	Phosphorolytic exoribonuclease that removes nucleotide residues following the -CCA terminus of tRNA and adds nucleotides to the ends of RNA molecules by using nucleoside diphosphates as substrates
cluster_2423	30.5585	-2.76407	0.835464	3.04612e-06	0.000123264	response regulator
cluster_2426	49.2573	-0.439786	0.32633	0.0376776	0.134745	-
cluster_243	232.289	0.0155767	0.160713	0.903848	0.946461	Catalyzes a trans-dehydration via an enolate intermediate
cluster_2430	65.6414	-0.0300915	0.128455	0.786292	0.874585	Pyridoxal 5'-phosphate (PLP)-binding protein, which is involved in PLP homeostasis
cluster_2431	23.6316	-0.645546	0.364993	0.00856683	0.0496204	-
cluster_2436	100.597	-0.693341	0.481526	0.0150955	0.072982	-
cluster_2437	334.781	-1.01062	0.682826	0.00519943	0.0346707	5'-nucleotidase, C-terminal domain
cluster_2438	183.857	-0.207276	0.430028	0.334479	0.517033	FAD linked oxidases, C-terminal domain
cluster_244	305.297	-0.0869354	0.250493	0.60075	0.737579	Catalyzes the ATP-dependent conversion of 5- aminoimidazole ribonucleotide (AIR) and HCO(3)(-) to N5- carboxyaminoimidazole ribonucleotide (N5-CAIR)
cluster_2440	25.1294	-0.571551	0.655202	0.0454449	0.15395	helix_turn _helix lactose operon repressor
cluster_2442	106.579	-0.00961904	0.310852	0.958246	0.976226	Family 4 glycosyl hydrolase
cluster_2445	37.6709	-1.55688	0.599356	0.000134581	0.00251186	-
cluster_2447	13.6369	-0.762472	0.898215	0.0176988	0.0812086	thiamine kinase activity
cluster_2448	34.0488	-3.04715	0.990268	5.00799e-06	0.00018492	5'-nucleotidase, C-terminal domain
cluster_245	52.1602	-0.416689	0.513319	0.0984368	0.247685	Maf-like protein
cluster_2450	180.588	-0.58563	0.413251	0.0215218	0.0939073	Htaa
cluster_2451	53.8682	0.0975718	0.256901	0.562688	0.706109	Insulinase (Peptidase family M16)
cluster_2452	2559.18	0.0139695	0.134926	0.903258	0.946279	Pyridine nucleotide-disulphide oxidoreductase, dimerisation domain
cluster_2456	572.071	-0.338002	0.445232	0.146973	0.316469	ATP-dependent helicase hrpA
cluster_2457	89.7548	-0.151402	0.32309	0.427661	0.596546	-
cluster_2458	32.2708	-2.69348	0.914732	9.43476e-06	0.000306267	Belongs to the 5'-nucleotidase family
cluster_2459	102.251	0.291646	0.241423	0.0840907	0.224597	uridylyltransferase
cluster_246	142.657	-0.00654881	0.281721	0.970237	0.982744	Exonuclease
cluster_2461	382.294	0.562816	0.141137	5.75099e-06	0.00020468	Aminotransferase class I and II
cluster_2462	58.0231	-0.33999	0.372114	0.118434	0.277667	-
cluster_2463	55.2699	-2.36136	0.826476	1.62624e-05	0.000480392	5TM C-terminal transporter carbon starvation CstA
cluster_2464	24.2329	-0.667161	0.632028	0.027625	0.109243	exo-alpha-(2->6)-sialidase activity
cluster_2468	733.597	-1.08799	0.760443	0.00435707	0.0306447	Polysaccharide lyase family 8, N terminal alpha-helical domain
cluster_247	1316	-0.191802	0.108266	0.0480366	0.158371	Bifunctional purine biosynthesis protein PurH
cluster_2471	20.1634	0.012993	0.216737	0.932352	0.959975	Penicillin binding protein transpeptidase domain
cluster_2472	23.178	-0.112522	0.362989	0.569439	0.711257	Bacterial extracellular solute-binding protein
cluster_2475	17.9241	-0.703213	0.802518	0.0240852	0.101403	pfkB family carbohydrate kinase
cluster_2476	499.981	0.775626	0.602121	0.0145336	0.0710799	GntP family permease
cluster_2479	391.373	-0.528362	0.545565	0.0529245	0.166318	Domain of unknown function (DUF1998)
cluster_248	829.083	0.533517	0.137038	8.81223e-06	0.000298779	This protein is one of the early assembly proteins of the 50S ribosomal subunit, although it is not seen to bind rRNA by itself. It is important during the early stages of 50S assembly
cluster_2484	60.537	0.663364	0.716328	0.029445	0.113552	N-acetylglucosamine kinase activity
cluster_2487	102.465	0.184238	0.216013	0.234569	0.421703	-
cluster_2488	37.5672	0.250155	0.44842	0.259325	0.44229	PTS system glucitol/sorbitol-specific IIA component
cluster_2489	205.821	0.505986	0.695034	0.060422	0.181573	Polysaccharide lyase family 8, N terminal alpha-helical domain
cluster_249	455.842	-0.210999	0.246405	0.208892	0.391918	-
cluster_2490	70.8098	-0.456718	0.632421	0.0804514	0.218378	Major Facilitator Superfamily
cluster_2491	153.657	0.166319	0.398766	0.422024	0.59411	Short-chain dehydrogenase reductase sdr
cluster_2493	233.316	0.822572	0.537493	0.00872162	0.0502562	Belongs to the class IV-like SAM-binding methyltransferase superfamily. RNA methyltransferase TrmH family
cluster_2494	71.2261	0.192072	0.499855	0.365914	0.547554	FCD
cluster_2495	732.414	0.732818	0.487006	0.0119442	0.0626697	Pfam:DUF59
cluster_2497	69.6761	-1.23502	0.83731	0.00268697	0.0212227	Glycosyl hydrolase family 65, N-terminal domain
cluster_2499	101.417	0.270924	0.504937	0.231991	0.419835	DeoR C terminal sensor domain
cluster_25	167.254	-0.253947	0.175059	0.0640935	0.18846	cytochrome c oxidase subunit III
cluster_250	110.183	-0.162122	0.289887	0.371739	0.551818	-
cluster_2500	15.601	-0.813558	0.712185	0.0145951	0.0712627	serine transporter
cluster_2501	62.6366	0.532975	0.649638	0.0549206	0.170594	Involved in the biosynthesis of isopentenyl diphosphate (IPP) and dimethylallyl diphosphate (DMAPP), two major building blocks of isoprenoid compounds. Catalyzes the conversion of 4- diphosphocytidyl-2-C-methyl-D-erythritol 2-phosphate (CDP-ME2P) to 2-C-methyl-D-erythritol 2,4-cyclodiphosphate (ME-CPP) with a corresponding release of cytidine 5-monophosphate (CMP)
cluster_2502	21.9924	0.369394	0.587205	0.12941	0.29474	D-isomer specific 2-hydroxyacid dehydrogenase
cluster_2505	118.593	0.157243	0.494892	0.447147	0.615357	pfkB family carbohydrate kinase
cluster_2507	55.9609	-0.0992282	0.542854	0.596649	0.733764	Belongs to the glycosyl hydrolase 5 (cellulase A) family
cluster_2509	37.4442	-2.03219	1.16655	0.000316214	0.00479024	Chloride channel
cluster_251	174.758	-0.345689	0.462867	0.143731	0.311506	amino acid
cluster_2511	94.3992	0.0658646	0.482492	0.73739	0.840442	SNF2 family N-terminal domain
cluster_2513	21.6739	-0.495812	0.431726	0.046861	0.156592	-
cluster_2514	58.8388	-0.173098	0.325622	0.369	0.55024	Belongs to the glycosyl hydrolase 3 family
cluster_2515	45.9466	-0.0288794	0.44496	0.884251	0.937573	KDPG and KHG aldolase
cluster_2516	61.6974	0.34055	0.567014	0.152979	0.325068	Uncharacterized protein conserved in bacteria (DUF2264)
cluster_2517	113.736	0.0853189	0.450242	0.671923	0.790514	Uncharacterized protein conserved in bacteria (DUF2264)
cluster_252	118.136	-0.201396	0.35474	0.31853	0.501032	Histidine kinase
cluster_2520	119.462	-0.46537	0.395106	0.049051	0.160107	helix_turn_helix, Lux Regulon
cluster_253	116.438	-0.276382	0.418882	0.212188	0.396022	Catalyzes the 1,3-allylic rearrangement of the homoallylic substrate isopentenyl (IPP) to its highly electrophilic allylic isomer, dimethylallyl diphosphate (DMAPP)
cluster_2530	21.1473	-0.909466	0.812488	0.0103589	0.0570509	Glycosyl hydrolase family 20, domain 2
cluster_2531	95.8846	-0.887735	0.579107	0.00709689	0.0433145	NADH:flavin oxidoreductase / NADH oxidase family
cluster_2535	15.0867	-1.4282	0.594274	0.00029681	0.00463903	-
cluster_2536	197.757	-0.0726085	0.241177	0.655168	0.779283	MatE
cluster_2537	86.7131	-0.0946483	0.29956	0.603246	0.739124	RNA pseudouridylate synthase
cluster_254	127.484	-0.158615	0.347606	0.42166	0.594109	ROK family
cluster_2543	22.18	-0.203676	0.524651	0.336837	0.518033	COG3209 Rhs family protein
cluster_2546	15.9422	-0.127592	0.508356	0.523622	0.679957	COG3209 Rhs family protein
cluster_2547	292.353	-0.813921	0.566162	0.0103905	0.0570509	Oxidoreductase family, C-terminal alpha/beta domain
cluster_2548	16.3393	-0.173123	0.44448	0.412648	0.587169	Alpha-L-fucosidase
cluster_255	180.718	-0.206179	0.24043	0.212639	0.396028	Peptidyl-prolyl cis-trans
cluster_2550	11.8882	-0.427782	0.502254	0.0907172	0.235583	helix_turn_helix, Lux Regulon
cluster_2551	27.6941	0.234516	0.432611	0.282768	0.465433	Magnesium transport protein CorA
cluster_2552	229.904	-0.255128	0.272834	0.15568	0.327783	oligopeptide transporter opt family
cluster_2553	235.001	0.861198	0.167941	4.72491e-08	2.73643e-06	DNA-dependent RNA polymerase catalyzes the transcription of DNA into RNA using the four ribonucleoside triphosphates as substrates
cluster_2555	45.2997	-0.268561	0.46432	0.233632	0.420944	Polysaccharide lyase family 8, N terminal alpha-helical domain
cluster_2556	27.1077	0.0553337	0.422004	0.782163	0.871511	Dehydrogenases with different specificities (Related to short-chain alcohol dehydrogenases)
cluster_256	136.911	-0.0493371	0.205686	0.740376	0.842392	LytR cell envelope-related transcriptional attenuator
cluster_2561	451.879	-0.50922	0.26012	0.00716532	0.0435522	-
cluster_2565	12.9819	-0.0536363	0.324137	0.774885	0.866721	-
cluster_2566	228.967	-0.0543938	0.278537	0.755842	0.854153	-
cluster_2567	119.174	-0.277323	0.36258	0.186127	0.363878	Bacterial extracellular solute-binding protein
cluster_257	11851.3	0.272693	0.195417	0.0646051	0.189141	Domain of unknown function (DUF2382)
cluster_2570	86.3955	0.0380454	0.391582	0.847723	0.915603	Shikimate kinase
cluster_2571	62.3841	-0.0915435	0.28494	0.606327	0.741652	DNA helicase
cluster_2575	378.344	-0.200904	0.170923	0.135598	0.302848	-
cluster_2579	27.931	0.331108	0.502563	0.162936	0.335243	multi-organism process
cluster_258	1041.24	0.478341	0.134907	4.18325e-05	0.000973018	Single-stranded DNA-binding protein
cluster_2581	41.3881	-1.20805	0.685853	0.00189632	0.016822	FGGY family of carbohydrate kinases, N-terminal domain
cluster_2582	72.7546	-0.373858	0.405269	0.10333	0.254789	cheY-homologous receiver domain
cluster_2587	79.003	0.181947	0.236166	0.264468	0.446349	-
cluster_2588	27.5576	0.0536437	0.359364	0.782838	0.871657	Dehydrogenase
cluster_259	847.117	0.105741	0.118085	0.310022	0.492368	phosphotransferase system
cluster_2591	57.3222	-0.353463	0.583075	0.141131	0.308713	Glycosyl hydrolase family 65, N-terminal domain
cluster_2592	11.1457	-0.0797478	0.348143	0.68025	0.796456	-
cluster_2595	81.1144	-0.777191	0.692498	0.0170058	0.0794859	Phosphoglucomutase/phosphomannomutase, C-terminal domain
cluster_2597	22.7706	0.542484	0.626143	0.0524049	0.165743	protein conserved in bacteria
cluster_2598	38.7732	-0.809376	0.592788	0.0117035	0.0617686	-
cluster_26	136.96	-0.307109	0.372683	0.153056	0.325068	Catalyzes the phosphorylation of the 3'-hydroxyl group of dephosphocoenzyme A to form coenzyme A
cluster_260	234.84	0.270849	0.201776	0.0720165	0.203841	Suppressor of fused protein (SUFU)
cluster_2602	46.0244	0.230221	0.436136	0.291223	0.473354	-
cluster_2604	34.5569	-0.255395	0.553634	0.245593	0.430577	Belongs to the UPF0597 family
cluster_2606	133.982	-0.323948	0.332666	0.113474	0.270571	metallopeptidase activity
cluster_2607	28.2142	-0.847782	0.581186	0.00902473	0.0516648	Major Facilitator Superfamily
cluster_2608	23.3262	-0.245766	0.544333	0.261433	0.444091	-
cluster_2609	15.8799	-0.115531	0.318262	0.538856	0.690877	DeoR C terminal sensor domain
cluster_261	492.352	-0.277466	0.272373	0.124447	0.28765	it is required for DNA replication and normal SOS inducibility. RecF binds preferentially to single-stranded, linear DNA. It also seems to bind ATP
cluster_2615	57.4961	-0.885462	0.824866	0.0115125	0.0611653	Bacterial extracellular solute-binding protein
cluster_2617	45.7643	-0.224466	0.393814	0.28945	0.471599	FCD
cluster_2618	20.3122	-1.28757	0.653805	0.00105539	0.0115468	-
cluster_2619	120.948	0.339848	0.474831	0.151388	0.324227	Zn-ribbon protein, possibly nucleic acid-binding
cluster_262	299.45	-0.360715	0.404854	0.113671	0.270571	DNA polymerase III
cluster_2620	39.6454	0.0821113	0.197262	0.573051	0.713055	-
cluster_263	2321.67	0.208128	0.124683	0.0542398	0.16937	Catalyzes the NADPH-dependent reduction of glutamyl- tRNA(Glu) to glutamate 1-semialdehyde (GSA)
cluster_2633	942.635	-0.188144	0.344855	0.343465	0.525696	-
cluster_2634	84.1117	-0.310062	0.445889	0.176729	0.351792	Bacterial extracellular solute-binding protein
cluster_264	459.95	-0.0381938	0.171083	0.775564	0.867152	-
cluster_2643	203.717	0.245138	0.554096	0.259668	0.442449	Abortive infection bacteriophage resistance protein
cluster_2646	112.841	-0.836932	0.662909	0.0120487	0.0629624	Alpha/beta-hydrolase family N-terminus
cluster_2648	118.034	-0.190341	0.425532	0.370171	0.550711	DNA-dependent ATPase involved in processing of recombination intermediates, plays a role in repairing DNA breaks. Stimulates the branch migration of RecA-mediated strand transfer reactions, allowing the 3' invading strand to extend heteroduplex DNA faster. Binds ssDNA in the presence of ADP but not other nucleotides, has ATPase activity that is stimulated by ssDNA and various branched DNA structures, but inhibited by SSB. Does not have RecA's homology-searching function
cluster_265	568.461	0.0986761	0.149223	0.422537	0.59411	Tetratricopeptide repeat
cluster_266	75.2258	-1.49905	1.01725	0.00136516	0.0135458	Magnesium chelatase, subunit ChlI C-terminal
cluster_2665	95.086	0.0370978	0.476037	0.849445	0.916193	Belongs to the peptidase S51 family
cluster_267	270.643	0.0686038	0.143358	0.566847	0.709219	Dak2
cluster_2678	70.2881	-0.309908	0.341295	0.133074	0.29962	Serine dehydratase beta chain
cluster_268	693.878	0.145562	0.14949	0.237339	0.424395	Belongs to the GARS family
cluster_2680	51.478	0.0869462	0.259999	0.607802	0.742227	-
