## Supplementary Data 2 for "Skin metatranscriptomics reveals landscape of variation in microbial activity and gene expression across the human body" (part 2 of 2)

### Sheet: C_acnes_Sc_Ch_DE_results (continued)
Feature	Base Mean	log2 Fold Change	lfcSE	p-value	p-adjust	Description
cluster_2681	65.3466	0.114405	0.507317	0.56368	0.706753	Belongs to the peptidase S51 family
cluster_2682	281.957	-0.211767	0.189686	0.140995	0.308713	NADH:flavin oxidoreductase / NADH oxidase family
cluster_2683	70.7084	-0.773767	0.334111	0.00173476	0.0159657	Catalyzes the isomerization between 2-isopropylmalate and 3-isopropylmalate, via the formation of 2-isopropylmaleate
cluster_269	514.115	-0.20393	0.327471	0.295559	0.477367	Catalyzes the 6-electron oxidation of protoporphyrinogen-IX to form protoporphyrin-IX
cluster_2690	130.794	-0.129505	0.360058	0.513589	0.671092	-
cluster_2691	21.3824	-0.811269	0.684955	0.014247	0.0703776	Sorbitol phosphotransferase enzyme II N-terminus
cluster_2692	70.5794	0.324168	0.227894	0.0483044	0.158785	Belongs to the Glu Leu Phe Val dehydrogenases family
cluster_2695	560.65	-0.384475	0.149667	0.00198137	0.0174527	Involved in the cellular defense against the biological effects of O6-methylguanine (O6-MeG) and O4-methylthymine (O4-MeT) in DNA. Repairs the methylated nucleobase in DNA by stoichiometrically transferring the methyl group to a cysteine residue in the enzyme. This is a suicide reaction the enzyme is irreversibly inactivated
cluster_2697	86.9973	-0.468748	0.412786	0.0523881	0.165743	Histidine kinase
cluster_27	195.922	-0.696513	0.506837	0.0167394	0.0786142	VIT family
cluster_270	1837.33	0.264861	0.142552	0.0261948	0.105854	Belongs to the universal ribosomal protein uS2 family
cluster_2700	52.7181	-0.178356	0.356858	0.374333	0.554209	amino acids such as valine, to avoid such errors it has two additional distinct tRNA(Ile)-dependent editing activities. One activity is designated as 'pretransfer' editing and involves the hydrolysis of activated Val-AMP. The other activity is designated 'posttransfer' editing and involves deacylation of mischarged Val-tRNA(Ile)
cluster_2701	71.0756	-0.435607	0.502997	0.0865378	0.228864	amino acid
cluster_2706	29.238	0.437669	0.61193	0.0895939	0.234006	Patatin-like phospholipase
cluster_271	846.874	-0.0502345	0.0965719	0.571622	0.712778	Endoribonuclease that initiates mRNA decay
cluster_2710	135.219	-0.316863	0.390736	0.150306	0.322443	cellular response to nickel ion
cluster_2716	147.741	-0.753897	0.53604	0.0132304	0.067268	efflux transmembrane transporter activity
cluster_272	341.402	-0.47529	0.403182	0.0474422	0.157466	Glycosyl transferase 4-like domain
cluster_2721	42.0832	0.757168	0.58169	0.0152349	0.0734158	-
cluster_2728	98.1844	0.175477	0.567792	0.374663	0.554209	DNA polymerase I - 3'-5' exonuclease and polymerase domains
cluster_273	186.11	-0.532626	0.436206	0.0366305	0.131631	Specifically methylates the N7 position of a guanine in 16S rRNA
cluster_2733	45.1014	-0.23965	0.53336	0.273169	0.455898	Glycosyl hydrolase family 65, N-terminal domain
cluster_2735	62.1419	0.0744897	0.231732	0.639761	0.766054	SMART alpha amylase, catalytic sub domain
cluster_2736	59.9297	-0.713197	0.629131	0.0216001	0.0941102	efflux transmembrane transporter activity
cluster_2738	141.933	-0.179674	0.369014	0.377072	0.55492	Pts system
cluster_274	50.8236	-0.562845	0.676902	0.0472064	0.157036	Protein conserved in bacteria
cluster_2746	126.138	-0.345053	0.174711	0.0125581	0.0646282	-
cluster_2747	17.5681	-0.177268	0.559061	0.375776	0.554325	Belongs to the purine-cytosine permease (2.A.39) family
cluster_275	492.879	0.130128	0.238876	0.424067	0.595664	#NAME?
cluster_2752	482.485	0.281357	0.160353	0.0297998	0.114621	Provides the precursors necessary for DNA synthesis. Catalyzes the biosynthesis of deoxyribonucleotides from the corresponding ribonucleotides
cluster_2753	697.306	1.13328	0.208689	7.32287e-09	4.80706e-07	-
cluster_2754	252.247	-0.0459755	0.153294	0.713412	0.820326	-
cluster_2757	80.3372	-0.288816	0.54573	0.205843	0.388289	Glycosyl hydrolase 101 beta sandwich domain
cluster_2758	54.4125	-0.470615	0.520324	0.0717616	0.203764	Glycosyl hydrolase family 85
cluster_276	151.696	-0.0388407	0.178716	0.777514	0.869003	-
cluster_2761	119.985	-0.377486	0.404657	0.10038	0.250231	Domain of unknown function (DUF4091)
cluster_2762	260.578	-0.211601	0.372408	0.305817	0.487788	RNA pseudouridylate synthase
cluster_2763	14.4199	-1.40369	0.89774	0.00153256	0.0148223	hydrolase
cluster_2766	20.1954	-0.108896	0.214705	0.476919	0.640233	-
cluster_277	442.001	-0.132798	0.251035	0.427333	0.596546	IMP dehydrogenase GMP reductase
cluster_2770	70.852	-0.0198458	0.193811	0.89033	0.940897	-
cluster_2778	74.2023	0.229643	0.343172	0.253171	0.436421	-
cluster_2779	82.4395	-1.07675	0.30777	3.63068e-05	0.000886366	-
cluster_278	185.694	-0.477684	0.486927	0.0642459	0.188463	Cytochrome c
cluster_2782	36.7539	-0.259405	0.424002	0.23904	0.425971	-
cluster_2785	60.0454	-0.479137	0.407138	0.0470375	0.156809	Belongs to the pyridoxine kinase family
cluster_279	693.849	0.212615	0.172906	0.117164	0.275779	ATPase activity
cluster_2790	68.9494	-0.917964	0.515129	0.00421496	0.0297871	Belongs to the D-isomer specific 2-hydroxyacid dehydrogenase family
cluster_2795	67.599	-0.223246	0.312546	0.244051	0.430425	-
cluster_2797	15.8645	-0.272815	0.344447	0.182067	0.35855	OmpA family
cluster_2798	54.7327	-0.239943	0.274521	0.18159	0.35785	cellular response to nickel ion
cluster_28	35.3837	-0.639432	0.516165	0.0249899	0.102814	Metallo-beta-lactamase superfamily
cluster_280	371.897	0.020263	0.119119	0.846943	0.915095	it binds specifically double-stranded DNA at a 9 bp consensus (dnaA box) 5'-TTATC CA A CA A-3'. DnaA binds to ATP and to acidic phospholipids
cluster_2800	21.5662	0.00483197	0.415143	0.980598	0.987415	-
cluster_2802	645.696	0.367685	0.135068	0.0013665	0.0135458	An essential GTPase which binds GTP, GDP and possibly (p)ppGpp with moderate affinity, with high nucleotide exchange rates and a fairly low GTP hydrolysis rate. Plays a role in control of the cell cycle, stress response, ribosome biogenesis and in those bacteria that undergo differentiation, in morphogenesis control
cluster_281	64.4125	-0.121147	0.252656	0.469767	0.632782	Catalyzes the interconversion of beta-pyran and beta- furan forms of D-ribose
cluster_2810	174.447	0.100812	0.151778	0.417771	0.591802	-
cluster_2812	101.892	0.0425186	0.424681	0.831272	0.904782	ATP-dependent helicase HrpB
cluster_2816	103.375	-0.501304	0.472427	0.0527887	0.166245	-
cluster_2818	98.9649	-0.120814	0.269673	0.486147	0.647151	-
cluster_2819	238.054	1.46941	1.03594	0.00155838	0.0149463	RecB family
cluster_282	50.7994	-0.448881	0.494128	0.0784436	0.215348	Haloacid dehalogenase-like hydrolase
cluster_2820	304.219	0.51081	0.625096	0.0615672	0.183686	Belongs to the MenA family. Type 1 subfamily
cluster_2824	33.2056	-0.1088	0.311078	0.558174	0.703133	-
cluster_2825	71.3585	-1.38289	0.758075	0.00106847	0.0116467	Putative threonine/serine exporter
cluster_2826	34.6595	-0.0148706	0.364066	0.939086	0.96355	Glyoxalase/Bleomycin resistance protein/Dioxygenase superfamily
cluster_2827	45.2382	-0.896399	0.547655	0.0058271	0.0371776	protoporphyrinogen oxidase activity
cluster_2828	17.5228	-0.545736	0.532792	0.0466407	0.15613	-
cluster_2829	30.4037	-1.45444	0.909517	0.00128687	0.0131176	Molydopterin dinucleotide binding domain
cluster_283	312.032	-0.1205	0.223064	0.441533	0.610051	Bacterial regulatory proteins, tetR family
cluster_2832	250.197	0.305414	0.189711	0.0356652	0.129907	-
cluster_2838	20.726	-0.874961	0.613754	0.00866405	0.0500853	-
cluster_284	789.004	0.0986283	0.162348	0.447655	0.615502	Serves to protect cells from the toxic effects of hydrogen peroxide
cluster_2845	448.158	-0.10704	0.269795	0.536457	0.688698	-
cluster_285	91.7289	0.0416445	0.27402	0.810148	0.890981	Part of the high-affinity ATP-driven potassium transport (or Kdp) system, which catalyzes the hydrolysis of ATP coupled with the electrogenic transport of potassium into the cytoplasm. This subunit acts as a catalytic chaperone that increases the ATP- binding affinity of the ATP-hydrolyzing subunit KdpB by the formation of a transient KdpB KdpC ATP ternary complex
cluster_2856	27.5365	-0.837048	0.413674	0.00313789	0.0238515	FCD
cluster_2859	38.6808	-0.610092	0.576183	0.0347709	0.128071	Glycosyl hydrolases family 2, TIM barrel domain
cluster_286	104.812	-0.142333	0.288372	0.429776	0.598003	Family of unknown function (DUF5318)
cluster_2860	321.51	0.278839	0.161333	0.0319892	0.120531	Belongs to the phenylalanyl-tRNA synthetase beta subunit family. Type 1 subfamily
cluster_2862	18.238	-0.909409	0.778748	0.0100862	0.0559001	Type II restriction enzyme, methylase
cluster_2865	69.5087	0.846375	0.404048	0.00261284	0.0208228	-
cluster_287	612.512	0.0021706	0.0763444	0.976103	0.986085	Glycosyl transferases group 1
cluster_2872	477.298	0.526386	0.16604	0.000153644	0.00278445	Involved in mRNA degradation. Catalyzes the phosphorolysis of single-stranded polyribonucleotides processively in the 3'- to 5'-direction
cluster_2874	23.8532	-0.03787	0.344613	0.843342	0.912206	-
cluster_288	853.671	0.160173	0.144181	0.18264	0.3592	Belongs to the DegT DnrJ EryC1 family
cluster_289	256.895	-0.219279	0.355152	0.280785	0.463633	POT family
cluster_2894	101.789	0.346054	0.531051	0.150213	0.322443	The natural substrate for this enzyme may be peptidyl- tRNAs which drop off the ribosome during protein synthesis
cluster_29	426.303	-0.0166047	0.173486	0.902142	0.946279	Protein of unknown function (DUF805)
cluster_290	658.745	-0.229767	0.176773	0.0954167	0.242148	PTS HPr component phosphorylation site
cluster_291	164.891	-0.534752	0.492608	0.0451203	0.153202	ABC transporter transmembrane region
cluster_2911	87.8175	0.120529	0.470066	0.554343	0.700603	Putative Actinobacterial Holin-X, holin superfamily III
cluster_292	619.57	0.342056	0.0821331	7.4934e-06	0.00025739	Belongs to the class-II aminoacyl-tRNA synthetase family
cluster_2923	138.857	0.766893	0.832205	0.0184538	0.0834032	it plays a direct role in the translocation of protons across the membrane
cluster_293	137.23	0.0236495	0.209617	0.874994	0.932387	Inner membrane component of T3SS, cytoplasmic domain
cluster_2932	180.4	0.319915	0.550346	0.172917	0.346475	-
cluster_294	95.5945	-0.135251	0.279635	0.445317	0.613844	Phosphorylation of dTMP to form dTDP in both de novo and salvage pathways of dTTP synthesis
cluster_2946	1358.14	0.0114991	0.268834	0.946538	0.968505	-
cluster_295	935.372	-0.0287032	0.147425	0.814058	0.893951	-
cluster_2957	101.65	-0.0320224	0.300223	0.859611	0.923043	-
cluster_296	159.244	0.103982	0.253105	0.534417	0.687158	Catalyzes the hydrolysis of inorganic pyrophosphate (PPi) forming two phosphate ions
cluster_2961	18.8152	-0.326924	0.390149	0.139296	0.307304	-
cluster_297	260.808	-0.0716018	0.165985	0.586421	0.725414	Glyoxalase-like domain
cluster_2974	11.9117	-0.65707	0.580923	0.0268948	0.107216	NUDIX domain
cluster_298	530.616	-0.344877	0.316237	0.0856782	0.228012	Proline dehydrogenase
cluster_2983	210.251	0.0724042	0.163551	0.578795	0.719036	Involved in protein export. Acts as a chaperone by maintaining the newly synthesized protein in an open conformation. Functions as a peptidyl-prolyl cis-trans isomerase
cluster_2985	44.7262	-1.9739	1.23768	0.000426044	0.00590861	translation initiation factor activity
cluster_299	522.401	0.0873872	0.112919	0.385412	0.562225	Phosphoglycerate mutase family
cluster_3	82.6776	-0.322628	0.409896	0.151686	0.324227	molybdenum cofactor guanylyltransferase activity
cluster_30	72.3272	-0.162646	0.289851	0.370222	0.550711	Protein of unknown function (DUF3515)
cluster_300	354.819	0.248129	0.161964	0.0566563	0.173613	Sporulation and spore germination
cluster_301	161.614	0.0400751	0.221079	0.795768	0.880741	Siderophore-interacting protein
cluster_302	1717.67	-0.12554	0.169618	0.347277	0.529064	Belongs to the short-chain dehydrogenases reductases (SDR) family
cluster_3020	79.2546	0.129075	0.419227	0.529956	0.685116	metallopeptidase activity
cluster_3021	68.7867	0.255333	0.501644	0.254111	0.43693	Peptidase M16 inactive domain
cluster_3022	8.90328	-0.268017	0.453782	0.23288	0.420367	hydrolase
cluster_303	627.349	-0.0826907	0.167095	0.531594	0.686019	Plays a role in the regulation of phosphate uptake
cluster_3033	18.3502	-0.216407	0.369704	0.294533	0.47674	-
cluster_3034	51.084	-1.32241	0.964587	0.00238317	0.0196311	ABC transporter, ATP-binding protein
cluster_3035	16.6091	-0.628605	0.513773	0.0265313	0.106486	-
cluster_3038	67.7662	-0.00684289	0.288894	0.969277	0.982741	-
cluster_304	71.0022	-0.245259	0.447309	0.267142	0.448884	asparaginase
cluster_3046	32.6089	-0.173836	0.34666	0.380257	0.558013	-
cluster_3049	56.6586	-0.547597	0.477497	0.0394197	0.139623	Belongs to the amidase family
cluster_305	305.421	-0.137186	0.296506	0.452501	0.619293	Belongs to the ABC transporter superfamily
cluster_3050	20.7629	-0.23265	0.429956	0.285511	0.467287	translation initiation factor activity
cluster_306	200.657	-0.538102	0.230751	0.00235315	0.0195809	Binding-protein-dependent transport system inner membrane component
cluster_3062	25.1218	-0.962468	0.603045	0.00509926	0.0342619	Glycosyl hydrolase family 85
cluster_307	207.083	-0.0373584	0.273796	0.829259	0.904244	domain protein
cluster_3075	114.581	-0.109613	0.230116	0.490815	0.651333	-
cluster_308	149.287	-0.0689649	0.242012	0.67191	0.790514	Periplasmic binding protein
cluster_3082	74.1646	0.127244	0.248432	0.443981	0.612386	-
cluster_3084	50.9233	-0.585232	0.521595	0.0356648	0.129907	-
cluster_3085	26.5249	-0.693266	0.497505	0.0163744	0.077299	-
cluster_309	78.0672	-0.830815	0.712594	0.0134496	0.0681475	sugar-specific permease SgaT UlaA
cluster_3097	241.411	0.356951	0.60449	0.135735	0.302848	YcaO cyclodehydratase, ATP-ad Mg2+-binding
cluster_31	167.912	0.242701	0.196303	0.0997268	0.249233	Endonuclease that specifically degrades the RNA of RNA- DNA hybrids
cluster_310	104.517	-0.806476	0.597324	0.0120639	0.0629624	CutC family
cluster_311	1902.93	-0.132931	0.129455	0.23295	0.420367	Cold shock protein domain
cluster_3110	204.99	-0.0727691	0.201108	0.621085	0.752143	-
cluster_3119	227.468	0.362551	0.739637	0.0967202	0.244407	Lantibiotic dehydratase, C terminus
cluster_312	36.5704	-0.0051853	0.292626	0.976857	0.986205	-
cluster_3121	97.5276	1.7976	1.37838	0.000737688	0.00885825	MlrC C-terminus
cluster_3123	330.393	2.06191	0.826337	6.36811e-05	0.00137309	EcsC protein family
cluster_313	59.7187	0.226666	0.339147	0.256287	0.439615	Large-conductance mechanosensitive channel, MscL
cluster_3134	12.2166	0.0127977	0.36771	0.947697	0.96902	-
cluster_3135	291.314	0.392806	0.621587	0.111302	0.26717	DNA synthesis involved in DNA repair
cluster_314	116.506	-0.364848	0.326298	0.0760139	0.211188	Belongs to the 5-formyltetrahydrofolate cyclo-ligase family
cluster_3146	148.279	0.624599	0.235155	0.00077602	0.00914276	Belongs to the universal ribosomal protein uS9 family
cluster_3148	134.022	0.705912	0.795292	0.0239378	0.101162	-
cluster_3149	37.187	-0.210657	0.255753	0.219229	0.402473	Histidine kinase
cluster_315	56.6712	-0.298563	0.414908	0.181334	0.357583	Catalyzes the conversion of (8S)-3',8-cyclo-7,8- dihydroguanosine 5'-triphosphate to cyclic pyranopterin monophosphate (cPMP)
cluster_3150	83.5987	3.35417	1.60563	1.912e-05	0.000545626	ROK family
cluster_3154	20.1411	0.0347557	0.406044	0.861307	0.923856	-
cluster_3156	75.1959	0.991491	1.21106	0.00524841	0.0349185	Alpha-L-fucosidase
cluster_3157	367.03	1.71055	0.788031	0.000256199	0.00420452	transcriptional regulator
cluster_316	59.9839	-0.0659037	0.251547	0.691647	0.803772	Mo-molybdopterin cofactor metabolic process
cluster_3163	71.4679	3.31625	1.37184	1.45294e-05	0.000451789	-
cluster_3169	226.174	1.94775	1.0416	0.000299045	0.00464936	Inosine-uridine preferring nucleoside hydrolase
cluster_317	180.476	-0.474979	0.388995	0.043863	0.150652	Nitrate reductase gamma subunit
cluster_3172	106.079	5.16835	1.08832	1.84622e-09	1.33018e-07	e3 binding domain
cluster_3174	337.564	1.53861	0.974076	0.00108607	0.0116663	Nitroreductase
cluster_3176	88.8165	-0.310195	0.358851	0.142442	0.309849	Serine dehydratase beta chain
cluster_318	762.779	-0.203743	0.138803	0.0815055	0.220281	Catalyzes the last two sequential reactions in the de novo biosynthetic pathway for UDP-N-acetylglucosamine (UDP- GlcNAc). The C-terminal domain catalyzes the transfer of acetyl group from acetyl coenzyme A to glucosamine-1-phosphate (GlcN-1-P) to produce N-acetylglucosamine-1-phosphate (GlcNAc-1-P), which is converted into UDP-GlcNAc by the transfer of uridine 5- monophosphate (from uridine 5-triphosphate), a reaction catalyzed by the N-terminal domain
cluster_3180	30.9706	-0.295015	0.45221	0.196177	0.377183	Aldehyde dehydrogenase family
cluster_3181	48.463	-0.346194	0.449231	0.140201	0.308664	-
cluster_3187	207.601	-0.119944	0.351839	0.540741	0.692528	metallopeptidase activity
cluster_3189	22.6937	-0.520462	0.620854	0.0586117	0.176853	D-isomer specific 2-hydroxyacid dehydrogenase, NAD binding domain
cluster_319	220.581	-0.510647	0.177868	0.000453672	0.00609157	Involved in the biosynthesis of the central metabolite phospho-alpha-D-ribosyl-1-pyrophosphate (PRPP) via the transfer of pyrophosphoryl group from ATP to 1-hydroxyl of ribose-5-phosphate (Rib-5-P)
cluster_3199	206.426	1.52739	0.914457	0.000974282	0.0107791	-
cluster_32	147.03	-0.113306	0.221123	0.466772	0.630472	GtrA-like protein
cluster_320	158.231	-0.318957	0.348086	0.127126	0.291515	-
cluster_3201	19.6092	-1.78621	0.633597	4.37657e-05	0.00101003	-
cluster_3203	21.7903	-0.438087	0.494335	0.0839926	0.224538	-
cluster_3207	454.343	-0.281826	0.264195	0.112661	0.269474	Cellulase (glycosyl hydrolase family 5)
cluster_321	515.607	0.0472073	0.0869175	0.561033	0.70493	Ppx/GppA phosphatase family
cluster_322	11488.6	-0.0944967	0.124325	0.38286	0.560297	Bax inhibitor 1 like
cluster_3221	130.56	0.279464	0.586882	0.206956	0.389571	-
cluster_3222	23.602	-0.203723	0.47884	0.344757	0.526583	-
cluster_3224	126.149	0.794058	0.655084	0.0148001	0.0720254	ATPases associated with a variety of cellular activities
cluster_3228	13.6013	-0.132857	0.377986	0.50977	0.66808	cell redox homeostasis
cluster_323	121.186	-0.51588	0.495005	0.0513094	0.163763	-
cluster_3231	54.085	-0.129872	0.268026	0.45327	0.619602	-
cluster_3239	419.928	0.0134363	0.113815	0.894572	0.94142	PFAM Glycosyl transferase family 2
cluster_324	2068.29	-0.119836	0.130203	0.284399	0.466212	Aldo/keto reductase family
cluster_325	194.147	-0.403038	0.29756	0.0416418	0.144547	Excises uracil residues from the DNA which can arise as a result of misincorporation of dUMP residues by DNA polymerase or due to deamination of cytosine
cluster_3250	79.0679	0.124415	0.34701	0.524124	0.679957	-
cluster_3253	21.8592	-0.274183	0.457999	0.224781	0.409689	Belongs to the amidase family
cluster_3258	76.5966	-0.0836312	0.379196	0.673821	0.791753	NAD-dependent protein deacetylase which modulates the activities of several enzymes which are inactive in their acetylated form
cluster_3259	46.2129	-0.767194	0.664868	0.0172492	0.0803695	Rhomboid family
cluster_326	998.125	-0.0372537	0.116181	0.717571	0.823506	AI-2E family transporter
cluster_3264	40.5881	1.50642	1.2777	0.00156534	0.0149644	ABC transporter transmembrane region
cluster_327	1297.71	-0.009983	0.0772119	0.891516	0.940958	Protein of unknown function, DUF255
cluster_3270	134.658	-0.42413	0.463617	0.0861729	0.22871	Phosphoribosyltransferase
cluster_3277	16.1081	-0.0620858	0.297918	0.73138	0.835783	Involved in base excision repair of DNA damaged by oxidation or by mutagenic agents. Acts as DNA glycosylase that recognizes and removes damaged bases. Has a preference for oxidized purines, such as 7,8-dihydro-8-oxoguanine (8-oxoG). Has AP (apurinic apyrimidinic) lyase activity and introduces nicks in the DNA strand. Cleaves the DNA backbone by beta-delta elimination to generate a single-strand break at the site of the removed base with both 3'- and 5'-phosphates
cluster_328	306.692	0.152352	0.2739	0.386325	0.562657	Haemolysin-III related
cluster_3286	33.1475	-0.901401	0.710725	0.00955237	0.0536458	Peptidase family M20/M25/M40
cluster_3288	87.2225	-0.50373	0.441509	0.0462254	0.155347	-
cluster_329	220.703	-0.165028	0.297342	0.369744	0.550711	ABC 3 transport family
cluster_33	133.742	-0.048292	0.3032	0.790845	0.879245	Provides the (R)-glutamate required for cell wall biosynthesis
cluster_330	307.423	0.154847	0.1063	0.105932	0.259042	Ferredoxin
cluster_3303	37.8783	-1.98775	0.990085	0.000215695	0.00369278	BNR repeat-like domain
cluster_3304	26.6565	-0.0794932	0.405684	0.692374	0.804276	FGGY family of carbohydrate kinases, C-terminal domain
cluster_3307	15.0734	-0.393449	0.411415	0.0913771	0.236364	-
cluster_3312	166.169	0.160749	0.299334	0.383408	0.560439	metallopeptidase activity
cluster_3313	97.9055	-0.282246	0.355759	0.175498	0.350522	-
cluster_332	385.161	-0.341358	0.293947	0.0759277	0.211188	Catalyzes the condensation of (S)-aspartate-beta- semialdehyde (S)-ASA and pyruvate to 4-hydroxy- tetrahydrodipicolinate (HTPA)
cluster_3321	138.359	0.540705	0.257882	0.00457503	0.0317991	-
cluster_3322	16.1115	0.118003	0.282845	0.506663	0.66608	Belongs to the peptidase M16 family
cluster_3325	12.1646	-0.134936	0.273971	0.441512	0.610051	-
cluster_3326	21.7647	0.0902887	0.364538	0.646553	0.771622	Peptidase family S51
cluster_333	173.591	-0.0722544	0.14618	0.551601	0.698948	Part of the twin-arginine translocation (Tat) system that transports large folded proteins containing a characteristic twin-arginine motif in their signal peptide across membranes. Together with TatC, TatB is part of a receptor directly interacting with Tat signal peptides. TatB may form an oligomeric binding site that transiently accommodates folded Tat precursor proteins before their translocation
cluster_3330	54.4611	-0.247797	0.467511	0.265444	0.446982	cytochrome oxidase assembly
cluster_3334	9.15533	-0.245555	0.464493	0.268818	0.45093	Belongs to the UPF0597 family
cluster_3335	75.978	-1.4198	0.711285	0.000710736	0.00863662	Lactonase, 7-bladed beta-propeller
cluster_334	244.697	-0.10764	0.287926	0.547606	0.695754	Methionine aminopeptidase
cluster_335	166.833	0.130858	0.186313	0.354746	0.536845	Sterol carrier protein
cluster_336	130.275	-0.463132	0.362062	0.0405303	0.141856	SNARE associated Golgi protein
cluster_3361	56.3584	-0.182136	0.236683	0.264576	0.446349	-
cluster_337	278.604	-0.119942	0.338187	0.534559	0.687158	CAMP factor (Cfa)
cluster_3373	102.752	-0.789856	0.414289	0.00453596	0.031602	Histidine kinase
cluster_3375	67.7608	-0.0327061	0.213742	0.829607	0.904244	-
cluster_3378	20.2071	-0.140058	0.290183	0.438429	0.606614	-
cluster_3379	15.1881	0.0259745	0.301885	0.886173	0.938263	HNH endonuclease
cluster_338	312.493	0.232389	0.111	0.0185908	0.083752	Belongs to the cytochrome c oxidase bacterial subunit CtaF family
cluster_3382	49.5734	-0.272808	0.391892	0.20705	0.389571	-
cluster_339	260.883	-0.230068	0.233223	0.15882	0.331986	ROK family
cluster_3397	176.091	0.0601524	0.462235	0.761898	0.858043	Abc-2 type transporter
cluster_34	85.3906	-0.354691	0.30957	0.0746646	0.208744	Zincin-like metallopeptidase
cluster_3409	54.3274	-0.478734	0.523249	0.0686397	0.196665	Catalyzes the NADPH-dependent reduction of ketopantoate into pantoic acid
cluster_341	275.5	-0.00277077	0.157255	0.982622	0.988646	Beta-lactamase superfamily domain
cluster_3413	29.2002	-1.73795	0.8321	0.00028841	0.00455595	Major Facilitator Superfamily
cluster_3418	404.541	0.0336399	0.262262	0.84264	0.912114	Catalyzes the phosphorylation of D-fructose 6-phosphate, the first committing step of glycolysis. Uses inorganic phosphate (PPi) as phosphoryl donor instead of ATP like common ATP-dependent phosphofructokinases (ATP-PFKs), which renders the reaction reversible, and can thus function both in glycolysis and gluconeogenesis. Consistently, PPi-PFK can replace the enzymes of both the forward (ATP-PFK) and reverse (fructose-bisphosphatase (FBPase)) reactions
cluster_342	61.639	-0.259766	0.374331	0.218617	0.401864	The glycine cleavage system catalyzes the degradation of glycine. The H protein shuttles the methylamine group of glycine from the P protein to the T protein
cluster_3420	769.283	0.0253084	0.189622	0.858721	0.922422	-
cluster_3421	17.374	-0.265179	0.311147	0.170923	0.344393	-
cluster_343	318.842	-0.279015	0.340722	0.171031	0.344393	ATPase family associated with various cellular activities (AAA)
cluster_3437	92.2439	2.82467	1.33031	4.85059e-05	0.0011022	Transposase
cluster_344	326.855	-0.147417	0.308012	0.429164	0.597589	Cell division protein FtsI penicillin-binding protein
cluster_3446	12.8361	-0.261127	0.56417	0.235218	0.422135	helix_turn _helix lactose operon repressor
cluster_3449	54.9052	0.106069	0.262464	0.534254	0.687158	Involved in the modulation of the specificity of the ClpAP-mediated ATP-dependent protein degradation
cluster_345	458.781	0.187903	0.137845	0.10653	0.26029	Prokaryotic dksA/traR C4-type zinc finger
cluster_3450	39.1985	0.431439	0.561623	0.0933129	0.239069	-
cluster_3455	67.7433	-0.64572	0.401712	0.0123237	0.0635324	5TM C-terminal transporter carbon starvation CstA
cluster_346	2416.19	0.448465	0.180178	0.00187792	0.0167595	Belongs to the pyruvate kinase family
cluster_3462	62.6703	-0.135721	0.285226	0.448395	0.615502	ABC transporter, ATP-binding protein
cluster_347	242.428	-0.0411859	0.160979	0.749704	0.848805	ANTAR
cluster_348	721.519	0.0967234	0.147783	0.428815	0.597509	In addition to polymerase activity, this DNA polymerase exhibits 5'-3' exonuclease activity
cluster_3483	101.576	-0.579082	0.36018	0.0145068	0.0710667	domain, Protein
cluster_3488	108.55	0.278811	0.166739	0.0360391	0.130786	Major Facilitator Superfamily
cluster_349	159.005	0.227218	0.159371	0.0774577	0.213642	Protein of unknown function (DUF4233)
cluster_3491	34.9743	-0.328213	0.396061	0.140435	0.308664	-
cluster_35	419.24	-0.209333	0.329721	0.285325	0.467287	Glycosyltransferase Family 4
cluster_350	343.106	-0.067751	0.128193	0.540847	0.692528	Major role in the synthesis of nucleoside triphosphates other than ATP. The ATP gamma phosphate is transferred to the NDP beta phosphate via a ping-pong mechanism, using a phosphorylated active-site intermediate
cluster_3507	21.3711	-0.240768	0.405108	0.263737	0.446055	hydrolases of the HAD superfamily
cluster_351	74.6328	-0.14109	0.407047	0.492868	0.652884	Putative sugar-binding domain
cluster_3518	678.453	0.0789818	0.162861	0.543787	0.693581	Catalyzes the synthesis of GMP from XMP
cluster_352	280.606	-0.216266	0.25108	0.203033	0.385449	Condenses 4-methyl-5-(beta-hydroxyethyl)thiazole monophosphate (THZ-P) and 2-methyl-4-amino-5-hydroxymethyl pyrimidine pyrophosphate (HMP-PP) to form thiamine monophosphate (TMP)
cluster_3522	129.057	-0.72282	0.695215	0.0221605	0.0962912	AMP-binding enzyme
cluster_353	480.474	0.197884	0.0963421	0.0248316	0.102591	DNA polymerase III, delta subunit
cluster_3533	222.641	-1.15829	0.637402	0.00198514	0.0174527	FAD linked oxidases, C-terminal domain
cluster_3534	14.5429	-0.0955826	0.323992	0.612516	0.74665	Enoyl-(Acyl carrier protein) reductase
cluster_354	617.836	0.152656	0.155592	0.227522	0.413855	Converts 2-succinyl-6-hydroxy-2,4-cyclohexadiene-1- carboxylate (SHCHC) to 2-succinylbenzoate (OSB)
cluster_3544	38.0617	-0.214099	0.486631	0.32403	0.506179	Glycosyltransferase Family 4
cluster_355	232.681	0.220596	0.171311	0.10212	0.253071	PhoH-like protein
cluster_3550	44.0947	-0.692767	0.422089	0.010184	0.056231	-
cluster_3553	22.6214	-0.0875061	0.323524	0.642178	0.768324	-
cluster_356	833.817	-0.215471	0.131501	0.0553392	0.170817	Belongs to the Fur family
cluster_357	701.712	0.104516	0.115993	0.309063	0.491638	Belongs to the class-II aminoacyl-tRNA synthetase family
cluster_3571	35.8001	-0.757734	0.555258	0.0139252	0.0692508	CAAX protease self-immunity
cluster_3573	28.5647	-1.6407	1.02074	0.000832033	0.00956352	Glycosyl hydrolases family 2, TIM barrel domain
cluster_3577	101.88	-0.218527	0.300872	0.244233	0.430425	Alanine-glyoxylate amino-transferase
cluster_3578	77.2511	-0.0867269	0.272908	0.617597	0.749201	Ion channel
cluster_358	209.353	-0.320205	0.436688	0.162997	0.335243	Catalyzes the synthesis of 5,6-dihydrouridine (D), a modified base found in the D-loop of most tRNAs, via the reduction of the C5-C6 double bond in target uridines
cluster_3581	123.681	-0.710803	0.77574	0.0236779	0.100785	Glycosyl hydrolase 101 beta sandwich domain
cluster_359	538.758	-0.349367	0.377672	0.112469	0.269452	RNA polymerase that catalyzes the synthesis of short RNA molecules used as primers for DNA polymerase during DNA replication
cluster_3598	16.1297	-0.223811	0.453983	0.305603	0.487788	Prephenate dehydrogenase
cluster_3599	86.4695	-0.00296298	0.277256	0.986425	0.991101	Lytic transglycosylase with a strong preference for naked glycan strands that lack stem peptides
cluster_36	84.079	-0.25408	0.278337	0.161948	0.335243	-
cluster_360	336.45	-0.135548	0.296247	0.457574	0.623178	Glycosyltransferase family 20
cluster_3601	85.373	-0.0455364	0.130489	0.684945	0.799418	Uncharacterized protein family UPF0029
cluster_3604	712.062	-1.04488	0.348001	0.000174819	0.0030923	metallopeptidase activity
cluster_3605	257.814	0.137154	0.458306	0.506888	0.66608	-
cluster_361	931.768	0.044882	0.167435	0.734332	0.838322	Belongs to the cysteine synthase cystathionine beta- synthase family
cluster_3612	24.9022	-0.0250628	0.321526	0.893083	0.940958	-
cluster_3614	33.1562	-1.75907	1.291	0.000809813	0.00941806	Transcriptional regulatory protein, C terminal
cluster_362	344.176	-0.0867738	0.142849	0.467736	0.631255	von Willebrand factor, type A
cluster_3621	22.6507	-1.00403	0.900974	0.00742098	0.0443325	Beta galactosidase small chain
cluster_3623	68.7839	-0.302091	0.330684	0.135625	0.302848	AAA domain, putative AbiEii toxin, Type IV TA system
cluster_3624	19.1391	-0.92975	0.514722	0.0038955	0.0277954	-
cluster_3628	27.2033	-0.308469	0.421623	0.17166	0.345189	-
cluster_363	512.819	0.105761	0.149014	0.389571	0.565006	Responsible for channeling the electrons from the oxidation of dihydroorotate from the FMN redox center in the PyrD type B subunit to the ultimate electron acceptor NAD( )
cluster_3635	27.2905	-0.173769	0.455642	0.411361	0.585788	-
cluster_3638	56.0849	-0.606308	0.466656	0.0252813	0.103126	-
cluster_364	74.4487	-0.293865	0.368686	0.16718	0.340351	Belongs to the CDP-alcohol phosphatidyltransferase class-I family
cluster_3642	64.706	-0.337925	0.324209	0.0958352	0.242794	-
cluster_365	355.32	-0.17131	0.251629	0.309598	0.492224	Catalyzes the transfer of a dimethylallyl group onto the adenine at position 37 in tRNAs that read codons beginning with uridine, leading to the formation of N6-(dimethylallyl)adenosine (i(6)A)
cluster_3654	35.7982	-0.21212	0.286159	0.244951	0.430577	-
cluster_3656	77.0016	-0.213953	0.331722	0.276907	0.460058	AAA domain, putative AbiEii toxin, Type IV TA system
cluster_3657	42.9606	-0.857689	0.521547	0.00644464	0.0400788	-
cluster_3658	72.2135	-0.733088	0.327733	0.00227041	0.019328	Htaa
cluster_3659	38.1012	-0.237366	0.348484	0.242145	0.429608	-
cluster_366	739.567	0.0775046	0.090668	0.35715	0.539653	TopoisomeraseII
cluster_3660	29.6275	-0.335716	0.391382	0.130982	0.296719	Catalyzes the rearrangement of 1-deoxy-D-xylulose 5- phosphate (DXP) to produce the thiazole phosphate moiety of thiamine. Sulfur is provided by the thiocarboxylate moiety of the carrier protein ThiS. In vitro, sulfur can be provided by H(2)S
cluster_367	96.1467	-0.65442	0.522825	0.0232911	0.0997131	Uncharacterized conserved protein (DUF2183)
cluster_3672	41.0669	0.0888346	0.292713	0.621524	0.752143	-
cluster_3674	69.7491	-0.288861	0.416252	0.194232	0.37403	-
cluster_368	645.864	-0.0839757	0.140597	0.477465	0.640233	Catalyzes the acyloin condensation reaction between C atoms 2 and 3 of pyruvate and glyceraldehyde 3-phosphate to yield 1-deoxy-D-xylulose-5-phosphate (DXP)
cluster_3680	15.7578	-0.178438	0.415568	0.395942	0.570542	-
cluster_369	260.725	-0.196601	0.253814	0.248147	0.43242	HIT domain
cluster_3698	29.8028	-2.05937	0.945921	0.000135202	0.00251186	Phosphatidylinositol
cluster_37	36.3547	-0.882267	0.498759	0.00477239	0.0330155	Belongs to the UPF0225 family
cluster_370	623.342	-0.440567	0.153763	0.000582261	0.00743405	zinc-ribbon domain
cluster_3701	165.192	0.520861	0.37744	0.0278417	0.109659	Belongs to the ABC transporter superfamily
cluster_3703	55.5625	-0.00614823	0.314491	0.973437	0.984519	-
cluster_3704	51.5045	-0.698546	0.612634	0.0227182	0.0978272	ABC transporter
cluster_3706	43.0435	-0.16892	0.319046	0.37557	0.554325	-
cluster_3708	37.9307	-0.0366438	0.186185	0.794582	0.880088	Catalyzes the oxidation of 5,10- methylenetetrahydrofolate to 5,10-methenyltetrahydrofolate and then the hydrolysis of 5,10-methenyltetrahydrofolate to 10- formyltetrahydrofolate
cluster_3709	143.085	-1.34962	0.551482	0.000330999	0.0049633	PFAM L-carnitine dehydratase bile acid-inducible protein F
cluster_371	121.183	-0.670046	0.383227	0.00849833	0.0494175	Belongs to the SUA5 family
cluster_3714	716.093	-0.193452	0.282673	0.283609	0.465433	-
cluster_3715	22.3206	0.139685	0.312579	0.456123	0.622063	-
cluster_372	223.707	0.110823	0.221497	0.476892	0.640233	diacylglycerol kinase
cluster_373	228.761	-0.205332	0.238844	0.21272	0.396028	Thioesterase domain
cluster_3736	68.0271	1.0896	0.779163	0.00450461	0.0314577	-
cluster_3738	95.2295	-1.02556	0.28272	2.57295e-05	0.000678616	-
cluster_374	253.559	-0.0875731	0.222797	0.574446	0.71449	Cleaves both 3' and 5' ssDNA extremities of branched DNA structures
cluster_375	363.349	-0.707264	0.151737	3.40377e-07	1.64832e-05	protein, probably involved in trehalose biosynthesis
cluster_376	453.807	-0.121886	0.213367	0.424942	0.595766	Catalyzes the 2-thiolation of uridine at the wobble position (U34) of tRNA, leading to the formation of s(2)U34
cluster_3763	27.9072	-0.401556	0.336776	0.058379	0.176511	5TM C-terminal transporter carbon starvation CstA
cluster_377	153.39	-0.0607099	0.283929	0.731159	0.835783	Transfers the N-acyl diglyceride group on what will become the N-terminal cysteine of membrane lipoproteins
cluster_3775	40.2212	0.360637	0.537987	0.138284	0.306282	-
cluster_3778	136.774	-0.119381	0.355537	0.544093	0.693581	Catalyzes the S-adenosyl-L-methionine-dependent formation of N(1)-methyladenine at position 58 (m1A58) in tRNA
cluster_378	188.841	0.00250917	0.211352	0.986739	0.991101	Imidazoleglycerol-phosphate dehydratase
cluster_3782	159.107	-0.541846	0.44009	0.0349349	0.128355	UvrD/REP helicase N-terminal domain
cluster_3784	25.6516	-1.23829	0.693528	0.00167453	0.015624	Glycerol-3-phosphate dehydrogenase
cluster_3787	81.2618	-0.559544	0.645832	0.048203	0.158742	Anthranilate synthase component I, N terminal region
cluster_3788	483.492	0.912447	0.140176	1.64506e-11	2.20886e-09	-
cluster_379	725.527	0.0923313	0.103326	0.325	0.506623	Part of the Sec protein translocase complex. Interacts with the SecYEG preprotein conducting channel. SecDF uses the proton motive force (PMF) to complete protein translocation after the ATP-dependent function of SecA
cluster_3793	22.8651	-0.423268	0.411841	0.0733909	0.206338	-
cluster_3796	65.3596	-0.332686	0.351184	0.115068	0.271959	-
cluster_3797	102.606	0.0298255	0.227505	0.84951	0.916193	RNA pseudouridylate synthase
cluster_38	36.6275	-0.110104	0.443219	0.589484	0.727375	Specifically methylates the guanine in position 1835 (m2G1835) of 23S rRNA
cluster_380	595.01	0.177071	0.112336	0.0764877	0.211956	Part of the Sec protein translocase complex. Interacts with the SecYEG preprotein conducting channel. SecDF uses the proton motive force (PMF) to complete protein translocation after the ATP-dependent function of SecA
cluster_3801	22.2266	-0.246214	0.360779	0.233743	0.420944	-
cluster_381	169.013	0.357713	0.146498	0.00336318	0.0252153	Could be a nuclease involved in processing of the 5'-end of pre-16S rRNA
cluster_3814	26.3816	0.198245	0.493437	0.354283	0.536419	NUDIX domain
cluster_3815	28.2814	-0.0105495	0.464982	0.957096	0.975928	cell adhesion
cluster_3818	11.7753	-0.082699	0.344501	0.668115	0.789016	Dihydroxyacetone kinase
cluster_382	100.045	-0.293895	0.359834	0.16246	0.335243	integration host factor
cluster_3823	16.596	-0.04798	0.354724	0.80436	0.887179	-
cluster_3825	165.269	-0.626173	0.560264	0.0307244	0.117565	metallopeptidase activity
cluster_3828	23.0782	-0.977311	0.764141	0.0073035	0.0441197	-
cluster_383	453.597	-0.670515	0.233291	0.000377253	0.00540973	-
cluster_3839	47.6852	-0.505117	0.468008	0.0507048	0.162277	CAAX protease self-immunity
cluster_384	340.018	-0.204009	0.268719	0.246333	0.431076	CAMP factor (Cfa)
cluster_3840	40.5453	-0.752884	0.50833	0.0117306	0.0617686	Possible lysine decarboxylase
cluster_3846	285.266	-0.0934424	0.23518	0.560938	0.70493	Carbamoyl-phosphate synthetase ammonia chain
cluster_3849	92.2735	-0.486513	0.485775	0.0605002	0.181624	amino acid
cluster_385	121.165	0.0163189	0.169428	0.902461	0.946279	Component of the proteasome core, a large protease complex with broad specificity involved in protein degradation
cluster_3853	17.4023	-0.209487	0.346971	0.296262	0.47805	Belongs to the class-II aminoacyl-tRNA synthetase family
cluster_3854	34.1271	-0.163833	0.385046	0.424176	0.595664	-
cluster_3858	85.8496	0.561632	0.43543	0.0295377	0.113761	-
cluster_386	17.7112	-0.600823	0.726072	0.0387684	0.137812	Catalyzes a reversible aldol reaction between acetaldehyde and D-glyceraldehyde 3-phosphate to generate 2-deoxy- D-ribose 5-phosphate
cluster_3865	57.0239	0.794596	0.620144	0.0137078	0.0686537	Alpha/beta hydrolase family
cluster_3869	25.4529	-0.341866	0.420244	0.13588	0.302935	-
cluster_387	255.601	-0.247076	0.366779	0.23556	0.422236	Transfers the fatty acyl group on membrane lipoproteins
cluster_3874	60.792	-0.323574	0.306161	0.0981778	0.247244	-
cluster_3877	107.605	-0.566543	0.176899	0.000129288	0.00244819	-
cluster_388	567.241	0.135573	0.247386	0.414238	0.588086	EPSP synthase (3-phosphoshikimate 1-carboxyvinyltransferase)
cluster_3881	252.783	0.12203	0.176763	0.372938	0.552486	Belongs to the heat shock protein 70 family
cluster_389	183.393	-0.215601	0.243446	0.196459	0.377228	Protein of unknown function (DUF2550)
cluster_39	500.701	-0.146458	0.24501	0.376056	0.554325	Polysaccharide biosynthesis protein
cluster_390	67.8281	-0.0786156	0.279555	0.654501	0.779047	F(1)F(0) ATP synthase produces ATP from ADP in the presence of a proton or sodium gradient. F-type ATPases consist of two structural domains, F(1) containing the extramembraneous catalytic core and F(0) containing the membrane proton channel, linked together by a central stalk and a peripheral stalk. During catalysis, ATP synthesis in the catalytic domain of F(1) is coupled via a rotary mechanism of the central stalk subunits to proton translocation
cluster_3905	29.8691	-0.654055	0.496932	0.0210967	0.0924881	phosphatidate phosphatase activity
cluster_3909	89.696	-0.869534	0.994065	0.0111675	0.0598706	COG NOG14600 non supervised orthologous group
cluster_391	214.283	-0.190667	0.356397	0.344085	0.526107	Glycosyltransferase family 87
cluster_3911	18.015	-0.373852	0.386028	0.0961403	0.243149	amino acid
cluster_3912	9.50367	0.0602871	0.284103	0.733026	0.837339	Binding-protein-dependent transport system inner membrane component
cluster_3918	26.3769	-0.269899	0.306856	0.160956	0.334019	-
cluster_392	620.589	-0.207099	0.369036	0.313691	0.496216	2-oxoglutarate dehydrogenase
cluster_3922	86.141	-2.42457	0.924296	2.87768e-05	0.00073919	Serine carboxypeptidase
cluster_3924	107.739	-0.319911	0.317249	0.108407	0.262237	-
cluster_393	4135.45	0.0985088	0.180556	0.477116	0.640233	Belongs to the sigma-70 factor family. ECF subfamily
cluster_3931	47.8272	0.454352	0.622761	0.0818825	0.220289	Recombinase zinc beta ribbon domain
cluster_394	144.204	-0.608523	0.463747	0.024545	0.102284	Inositol monophosphatase family
cluster_3942	46.1538	-0.718264	0.556379	0.0176817	0.0812086	D-alanyl-D-alanine carboxypeptidase
cluster_3945	344.768	-0.378398	0.407431	0.100671	0.250352	Tricorn protease homolog
cluster_3946	1871.52	0.968772	0.210161	5.66195e-07	2.65483e-05	-
cluster_395	94.6934	-0.120833	0.361427	0.541663	0.692795	Belongs to the ABC transporter superfamily
cluster_3951	24.5347	-0.19034	0.274047	0.283074	0.465433	-
cluster_3953	20.6097	0.112401	0.231438	0.481364	0.642835	helix_turn_helix, Lux Regulon
cluster_396	183.799	-0.15176	0.261043	0.375928	0.554325	Belongs to the ABC transporter superfamily
cluster_397	932.729	-0.448315	0.225804	0.00790214	0.0463153	-
cluster_3974	19.6197	-0.648115	0.750768	0.0311682	0.118343	Chloride channel
cluster_3978	51.8034	0.0803527	0.477063	0.685683	0.799665	Phage Terminase
cluster_3979	67.3565	0.221884	0.520304	0.304949	0.487456	cog cog4626
cluster_398	678.37	-0.57815	0.219241	0.000867631	0.00985763	Required for dimerization of active 70S ribosomes into 100S ribosomes in stationary phase
cluster_3989	280.741	0.382185	0.360657	0.0798864	0.218302	Pyridine nucleotide-disulphide oxidoreductase
cluster_399	1580.74	-0.000232248	0.194152	0.998714	0.999708	Domain of unknown function (DUF4870)
cluster_3993	64.9773	-0.355182	0.440527	0.129844	0.2955	Trehalose synthase
cluster_3996	14.7482	-0.167009	0.403466	0.42152	0.594109	LysM domain
cluster_3998	23.8102	-0.340537	0.548323	0.154464	0.326853	Periplasmic binding protein
cluster_3999	16.7989	-0.668139	0.556056	0.023769	0.10097	Domain of unknown function (DUF4192)
cluster_4	105.781	-0.797626	0.522958	0.00949323	0.0534152	FtsJ-like methyltransferase
cluster_40	420.563	-0.214417	0.145462	0.0760676	0.211188	belongs to the thioredoxin family
cluster_400	165.104	-0.254571	0.326669	0.198348	0.379497	Phosphate acyltransferases
cluster_4000	84.2665	-0.000470132	0.287708	0.997884	0.999237	metallopeptidase activity
cluster_4001	96.0345	-0.402825	0.358953	0.0665262	0.192476	-
cluster_4004	150.723	0.232332	0.14511	0.0541484	0.169264	Elongator protein 3, MiaB family, Radical SAM
cluster_4009	70.4764	-0.190611	0.410787	0.366267	0.547554	ABC transporter
cluster_401	500.353	0.0868858	0.191457	0.544252	0.693581	helix_turn_helix isocitrate lyase regulation
cluster_4010	81.8816	-0.453549	0.407437	0.0572905	0.17465	-
cluster_4016	76.1844	-0.121867	0.239995	0.454728	0.621307	-
cluster_402	360.977	0.055271	0.149311	0.653352	0.778227	Part of the twin-arginine translocation (Tat) system that transports large folded proteins containing a characteristic twin-arginine motif in their signal peptide across membranes. Together with TatB, TatC is part of a receptor directly interacting with Tat signal peptides
cluster_403	777.241	-0.144493	0.118217	0.165228	0.337773	Cellulose biosynthesis protein BcsQ
cluster_404	15.7263	0.00832176	0.333975	0.964909	0.980002	Regulates arginine biosynthesis genes
cluster_4044	47.4562	0.0799609	0.425764	0.691669	0.803772	#NAME?
cluster_4045	35.4535	-0.802982	0.656964	0.0141834	0.0701805	Belongs to the class-I pyridine nucleotide-disulfide oxidoreductase family
cluster_405	89.6452	-0.231336	0.257144	0.180584	0.35658	phosphoribosyl-ATP diphosphatase activity
cluster_4052	13.2128	-0.280967	0.353994	0.176244	0.351062	-
cluster_4053	33.2082	-0.0931118	0.25525	0.579189	0.719177	Phosphotransferase enzyme family
cluster_4056	179.698	0.0983637	0.343518	0.610885	0.745683	Dihydrolipoamide acetyltransferase component of pyruvate dehydrogenase complex
cluster_4059	209.792	0.431045	0.530766	0.0919437	0.236922	NADH:flavin oxidoreductase / NADH oxidase family
cluster_406	194.235	-0.282609	0.185606	0.047967	0.158371	Protein of unknown function (DUF2469)
cluster_4063	20.365	-0.138024	0.367535	0.490469	0.651333	-
cluster_407	216.998	0.164509	0.224097	0.297352	0.479464	Succinate dehydrogenase fumarate reductase
cluster_4071	74.2804	-0.192783	0.259636	0.263075	0.445598	-
cluster_4074	18.8292	-0.643635	0.563366	0.0279523	0.109802	-
cluster_408	976.505	0.317076	0.132458	0.00497455	0.0337957	Belongs to the bacterial ribosomal protein bS16 family
cluster_4083	216.959	0.0346902	0.388039	0.860737	0.923581	-
cluster_4089	21.0783	-0.329252	0.378119	0.131595	0.297423	-
cluster_409	386.431	-0.127041	0.25702	0.45298	0.619492	Amidohydrolase family
cluster_4099	38.201	-2.12927	1.0012	0.000135049	0.00251186	Beta galactosidase small chain
cluster_41	53.3482	-0.212249	0.330125	0.279388	0.462565	mitochondrial respiratory chain complex IV assembly
cluster_410	162.78	-0.313637	0.32166	0.117429	0.27609	Responsible for synthesis of pseudouridine from uracil- 55 in the psi GC loop of transfer RNAs
cluster_4105	16.5008	-0.776454	0.881815	0.0171793	0.0801701	Xylose isomerase-like TIM barrel
cluster_411	213.837	0.27539	0.265901	0.121873	0.28376	-
cluster_4117	747.598	-0.660188	0.457593	0.0165591	0.0780152	domain, Protein
cluster_412	323.723	-0.00304291	0.137423	0.979145	0.987415	Required for maturation of 30S ribosomal subunits
cluster_4120	31.6445	-1.20087	0.607837	0.00132291	0.0132921	C4-dicarboxylate anaerobic carrier
cluster_4124	15.8804	-1.15916	0.64215	0.00202192	0.0176188	-
cluster_4125	18.9554	-0.105488	0.293419	0.559177	0.704095	-
cluster_4127	47.5042	0.597688	0.687027	0.0399825	0.140941	-
cluster_4129	225.63	0.00589987	0.16023	0.963436	0.979013	-
cluster_413	1422.57	-0.264315	0.14407	0.0276711	0.109279	Calcineurin-like phosphoesterase
cluster_4132	32.509	-0.166449	0.347345	0.400109	0.574991	-
cluster_4133	15.1808	-0.208159	0.414026	0.328937	0.510604	-
cluster_4135	223.185	-0.679163	0.650326	0.0264851	0.106486	Domain of unknown function (DUF1998)
cluster_4136	148.478	0.200605	0.499099	0.348629	0.530851	Has an important function as a repair enzyme for proteins that have been inactivated by oxidation. Catalyzes the reversible oxidation-reduction of methionine sulfoxide in proteins to methionine
cluster_4138	26.9292	-0.0238676	0.257541	0.8869	0.938425	-
cluster_414	747.229	-0.0886764	0.137962	0.447248	0.615357	Domain of unknown function (DUF4081)
cluster_4140	33.4229	-0.26543	0.410554	0.225427	0.410549	-
cluster_4145	19.9355	-1.19909	0.425625	0.000201718	0.00350514	-
cluster_415	116.787	-0.359203	0.443674	0.127205	0.291515	SpoU rRNA Methylase family
cluster_4151	210.345	0.0823128	0.395174	0.681148	0.796876	lipolytic protein G-D-S-L family
cluster_4155	44.7582	-0.0429018	0.316141	0.816998	0.895847	subunit ChlI
cluster_4157	12.9107	-0.201357	0.42822	0.346531	0.528201	-
cluster_4158	14.3713	-0.340221	0.529683	0.155294	0.327436	-
cluster_416	1340.35	0.692448	0.109684	3.39478e-11	4.1784e-09	Belongs to the class-V pyridoxal-phosphate-dependent aminotransferase family
cluster_4167	54.0295	0.0486728	0.320992	0.794313	0.880088	metallopeptidase activity
cluster_4169	134.373	-0.0149767	0.362207	0.938567	0.963351	amino acids such as valine, to avoid such errors it has two additional distinct tRNA(Ile)-dependent editing activities. One activity is designated as 'pretransfer' editing and involves the hydrolysis of activated Val-AMP. The other activity is designated 'posttransfer' editing and involves deacylation of mischarged Val-tRNA(Ile)
cluster_417	247.995	1.14169	0.134879	4.00819e-18	1.69146e-15	Rieske 2Fe-2S
cluster_4179	27.0902	-0.883156	0.525136	0.00559771	0.0364221	lipolytic protein G-D-S-L family
cluster_418	1842.36	0.692414	0.174331	6.9325e-06	0.000240925	Transcriptional regulator
cluster_4181	24.3257	0.167706	0.539126	0.406657	0.581444	self proteolysis
cluster_4188	14.0955	0.514832	0.5697	0.058928	0.177626	Transport of potassium into the cell
cluster_419	347.162	-0.443074	0.451301	0.0733011	0.206338	Proton pump that utilizes the energy of pyrophosphate hydrolysis as the driving force for proton movement across the membrane. Generates a proton motive force
cluster_4193	16.8383	-0.750756	0.541603	0.0137936	0.0688283	-
cluster_4196	28.1813	-0.382595	0.363835	0.0809436	0.219365	-
cluster_4199	23.3516	0.143127	0.44184	0.490633	0.651333	-
cluster_42	57.1096	-1.21615	0.760892	0.00239321	0.0196376	Binding-protein-dependent transport system inner membrane component
cluster_420	383.723	0.166938	0.131312	0.137831	0.305899	Thioredoxin
cluster_4200	20.0246	0.404365	0.467525	0.0990335	0.248551	-
cluster_4201	25.0417	0.0166936	0.36824	0.931847	0.959975	-
cluster_421	889.097	0.352795	0.156594	0.00585867	0.0372985	Cleaves peptides in various proteins in a process that requires ATP hydrolysis. Has a chymotrypsin-like activity. Plays a major role in the degradation of misfolded proteins
cluster_4211	11.5182	-0.476166	0.593733	0.0736468	0.206799	-
cluster_4212	174.351	0.724392	0.326869	0.00242924	0.0198231	-
cluster_4213	81.1458	-0.168809	0.424584	0.421263	0.594109	ABC transporter, solute-binding protein
cluster_422	133.654	0.188485	0.310423	0.318914	0.501102	DNA-binding transcription factor activity
cluster_423	366.253	0.909022	0.1797	6.88626e-08	3.56884e-06	NifU-like domain
cluster_4232	111.822	-0.578956	0.472178	0.0312498	0.1185	methyltransferase
cluster_4237	22.4384	-0.1078	0.395556	0.593554	0.730806	-
cluster_424	100.849	-0.0164656	0.273823	0.924217	0.958953	The purine nucleoside phosphorylases catalyze the phosphorolytic breakdown of the N-glycosidic bond in the beta- (deoxy)ribonucleoside molecules, with the formation of the corresponding free purine bases and pentose-1-phosphate
cluster_4240	31.1264	-1.71022	0.719638	0.000161154	0.00290273	-
cluster_4241	17.2339	-0.126007	0.231862	0.431132	0.599043	transmembrane transporter activity
cluster_4246	14.1098	-1.79338	1.24053	0.000715281	0.00863662	Binding-protein-dependent transport system inner membrane component
cluster_425	279.929	-0.00447204	0.322828	0.980886	0.987415	Belongs to the binding-protein-dependent transport system permease family
cluster_4251	44.9236	-0.129122	0.234166	0.422541	0.59411	Catalyzes a reversible aldol reaction between acetaldehyde and D-glyceraldehyde 3-phosphate to generate 2-deoxy- D-ribose 5-phosphate
cluster_4252	41.6703	-0.382142	0.390902	0.0919936	0.236922	MviN-like protein
cluster_4253	463.152	0.020551	0.144301	0.864381	0.925266	GXGXG motif
cluster_4258	296.623	-0.280342	0.106773	0.00332294	0.024977	Functions as a peptidoglycan terminase that cleaves nascent peptidoglycan strands endolytically to terminate their elongation
cluster_426	528.871	-0.260921	0.155501	0.0394038	0.139623	Transporter associated domain
cluster_4267	50.8692	-0.243554	0.365572	0.240997	0.428177	ABC transporter, ATP-binding protein
cluster_427	422.546	-0.0782845	0.297759	0.665646	0.787158	Isocitrate dehydrogenase
cluster_4278	232.363	0.235383	0.180306	0.0918027	0.236843	-
cluster_428	70.1908	-1.57472	0.692259	0.000274972	0.0044145	riboflavin synthase, alpha
cluster_4284	9819.89	0.986633	0.241824	5.14473e-06	0.000187624	NAD-specific glutamate dehydrogenase
cluster_429	388.027	0.49514	0.244951	0.0062577	0.0391637	Periplasmic binding protein
cluster_4292	297.228	-0.196653	0.311912	0.300627	0.483162	-
cluster_4293	51.7481	0.00766647	0.394831	0.969091	0.982741	COG3209 Rhs family protein
cluster_4296	55.8749	-0.0902684	0.435796	0.655558	0.779283	COG3209 Rhs family protein
cluster_43	1611.79	0.102622	0.108721	0.293502	0.475818	NlpC/P60 family
cluster_430	2006.1	0.78647	0.194927	6.08549e-06	0.000214006	DEAD DEAH box helicase
cluster_4307	16.8879	0.0461912	0.231087	0.770895	0.863894	-
cluster_4309	57.4885	0.312539	0.338695	0.128699	0.294267	-
cluster_431	899.41	0.219168	0.120954	0.0379775	0.13549	Catalyzes the first step in hexosamine metabolism, converting fructose-6P into glucosamine-6P using glutamine as a nitrogen source
cluster_432	181.065	0.0320804	0.204484	0.828765	0.904216	Catalyzes the reversible transfer of the terminal phosphate group between ATP and AMP. Plays an important role in cellular energy homeostasis and in adenine nucleotide metabolism
cluster_4328	716.997	-0.568458	0.483848	0.0351285	0.128746	Belongs to the helicase family. UvrD subfamily
cluster_4329	105.614	0.122738	0.132149	0.277983	0.46081	nitric oxide reductase
cluster_433	1124.09	1.14109	0.151596	7.88901e-15	1.79263e-12	Binds directly to 23S rRNA. The L1 stalk is quite mobile in the ribosome, and is involved in E site tRNA release
cluster_4338	26.4145	0.0186225	0.539857	0.917317	0.954475	COG3209 Rhs family protein
cluster_434	270.132	-0.553561	0.275921	0.00569361	0.0367225	MaoC like domain
cluster_4343	12.6431	-0.251346	0.484573	0.260567	0.443385	Belongs to the FPP GGPP synthase family
cluster_4344	60.8358	-0.118145	0.300178	0.518601	0.676058	Belongs to the lyase 1 family. Adenylosuccinate lyase subfamily
cluster_4346	64.7846	-0.280046	0.228866	0.08586	0.228085	Belongs to the aspartokinase family
cluster_435	145.697	0.00730154	0.213044	0.961594	0.978151	NDH-1 shuttles electrons from NADH, via FMN and iron- sulfur (Fe-S) centers, to quinones in the respiratory chain. The immediate electron acceptor for the enzyme in this species is believed to be ubiquinone. Couples the redox reaction to proton translocation (for every two electrons transferred, four hydrogen ions are translocated across the cytoplasmic membrane), and thus conserves the redox energy in a proton gradient
cluster_4350	35.8705	-0.0283852	0.227422	0.856662	0.921593	-
cluster_4351	33.6102	-2.54475	0.7289	1.83341e-06	8.08344e-05	-
cluster_4353	32.7399	0.14569	0.248317	0.381994	0.559649	Sigma factors are initiation factors that promote the attachment of RNA polymerase to specific initiation sites and are then released
cluster_4356	68.2395	0.243575	0.543361	0.264875	0.446599	Phage terminase-like protein, large subunit
cluster_436	447.06	0.175528	0.143024	0.14188	0.30931	Thiamine pyrophosphate enzyme, C-terminal TPP binding domain
cluster_4363	27.5686	-0.290113	0.370017	0.172695	0.346328	-
cluster_437	1501.71	0.218145	0.132346	0.0534757	0.167694	NADH-Ubiquinone oxidoreductase (complex I), chain 5 N-terminus
cluster_438	512.281	0.399639	0.152217	0.00153542	0.0148223	Belongs to the complex I subunit 6 family
cluster_4380	177.854	0.15939	0.453617	0.447032	0.615357	ABC transporter
cluster_4381	75.428	0.554804	0.561292	0.0465121	0.155956	lipolytic protein G-D-S-L family
cluster_4383	80.0879	-0.305184	0.395103	0.16559	0.33808	-
cluster_439	225.155	-0.412908	0.443613	0.0881963	0.23241	Esterase of the alpha-beta hydrolase superfamily
cluster_4398	18.6885	-0.13475	0.330014	0.482486	0.643751	-
cluster_44	196.897	-0.155589	0.213032	0.309809	0.492295	Protein of unknown function (DUF3093)
cluster_440	1136.23	1.10709	0.220894	6.88639e-08	3.56884e-06	Bacterial regulatory helix-turn-helix protein, lysR family
cluster_441	1738.28	0.113554	0.150993	0.35979	0.541227	Acetyl-CoA carboxylase, carboxyltransferase component subunits alpha and beta
cluster_4410	125.031	0.533669	0.652708	0.0546915	0.170594	COG1961 Site-specific recombinases, DNA invertase Pin homologs
cluster_4413	41.3419	-0.894874	0.671437	0.00911971	0.0519787	-
cluster_4417	24.656	-0.224093	0.37352	0.281105	0.463901	UvrD/REP helicase N-terminal domain
cluster_4418	443.285	0.507482	0.297233	0.013644	0.0685451	Beta-lactamase
cluster_442	72.8206	-0.336931	0.419542	0.140411	0.308664	SpoU rRNA Methylase family
cluster_4422	13.9844	-0.152051	0.324381	0.4266	0.596546	Enoyl-(Acyl carrier protein) reductase
cluster_4426	14.3787	-0.0615609	0.427527	0.758761	0.856469	Tfp pilus assembly protein FimV
cluster_443	119.789	-0.115585	0.33822	0.549097	0.69675	SNARE associated Golgi protein
cluster_4437	355.306	0.0327786	0.248677	0.842368	0.912114	DEAD DEAH box helicase
cluster_444	1867.57	-0.800355	0.419516	0.00441524	0.0309067	FtsX-like permease family
cluster_4440	313.224	-0.661173	0.587761	0.0266437	0.106792	Bacterial NAD-glutamate dehydrogenase
cluster_4444	70.3172	0.158843	0.530427	0.431418	0.599158	Alpha amylase, catalytic domain
cluster_445	170.343	-0.372349	0.355724	0.0845175	0.225533	Toxic component of a toxin-antitoxin (TA) module. An RNase
cluster_4451	114.412	0.54069	0.558004	0.0501968	0.162277	NADH:flavin oxidoreductase / NADH oxidase family
cluster_4452	42.8018	-0.158224	0.268742	0.363994	0.546083	-
cluster_4454	37.9458	-0.0222442	0.410222	0.910903	0.950193	-
cluster_4456	20.4074	-0.525659	0.424748	0.0363423	0.131348	Vacuole effluxer Atg22 like
cluster_446	29.4567	-0.248942	0.320094	0.202955	0.385449	(ABC) transporter
cluster_4463	90.6665	-0.160016	0.373703	0.430115	0.598192	-
cluster_4465	1385.97	0.691105	0.249155	0.000512345	0.00669675	-
cluster_4467	18.0273	-0.305642	0.349255	0.142414	0.309849	-
cluster_4469	15.6276	-0.868385	0.453786	0.0037009	0.0268611	-
cluster_447	9449.58	0.0488299	0.127077	0.657426	0.780875	Aldo/keto reductase family
cluster_4471	53.9942	-0.0346341	0.417553	0.862004	0.924268	-
cluster_4473	54.0807	-0.310858	0.292473	0.101672	0.252174	-
cluster_4475	23.1744	-0.511311	0.49146	0.0523279	0.165743	-
cluster_4477	99.3476	-0.25375	0.282323	0.165794	0.338229	-
cluster_448	534.478	0.088388	0.241031	0.587106	0.72594	Belongs to the GPI family
cluster_4481	13.3434	-0.222833	0.434799	0.304658	0.487255	-
cluster_4482	58.6919	-0.453521	0.527985	0.0803152	0.218378	-
cluster_4483	63.1653	-1.58965	0.957599	0.000860591	0.00981539	-
cluster_4484	72.1147	-0.174542	0.267591	0.317085	0.499823	-
cluster_4487	27.3074	0.243087	0.586457	0.250909	0.434713	Acyl-transferase
cluster_4489	201.913	0.140566	0.111723	0.15852	0.331931	-
cluster_449	330.569	-0.0464639	0.172756	0.730255	0.835466	Calcineurin-like phosphoesterase
cluster_45	176.979	-0.135589	0.179904	0.327648	0.509139	Methylamine utilisation protein MauE
cluster_450	6711.33	0.679025	0.187742	2.78673e-05	0.000728494	DJ-1/PfpI family
cluster_4500	65.2557	-0.726917	0.742569	0.0221659	0.0962912	subunit ChlI
cluster_4508	20.8263	-0.370003	0.407446	0.107084	0.260633	-
cluster_452	289.829	-0.615679	0.489611	0.0263042	0.106151	PFAM glycoside hydrolase, family 3 domain protein
cluster_453	267.958	-0.0143709	0.183141	0.917873	0.954717	electron transporter, transferring electrons within the cyclic electron transport pathway of photosynthesis activity
cluster_4534	16.9179	-0.113416	0.288417	0.527071	0.682282	-
cluster_4537	56.5286	-0.0363526	0.314481	0.844119	0.912711	Catalyzes the conversion of urocanate to 4-imidazolone- 5-propionate
cluster_454	55.8517	-0.225732	0.375173	0.278735	0.461796	Transcription regulator of the Arc MetJ class
cluster_4546	11.5145	0.00354396	0.388644	0.985673	0.990704	Transporter
cluster_4547	51.9242	0.0466601	0.285325	0.791972	0.87982	Catalyzes the formation of pyridoxal 5'-phosphate from ribose 5-phosphate (RBP), glyceraldehyde 3-phosphate (G3P) and ammonia. The ammonia is provided by the PdxT subunit. Can also use ribulose 5-phosphate and dihydroxyacetone phosphate as substrates, resulting from enzyme-catalyzed isomerization of RBP and G3P, respectively
cluster_455	103.843	-0.0635558	0.306085	0.728592	0.83421	B3 4 domain
cluster_4550	34.7597	0.104182	0.329149	0.584068	0.723715	Zinc-uptake complex component A periplasmic
cluster_4553	50.3618	-0.961508	0.544277	0.00383085	0.0274948	-
cluster_4556	25.0366	-0.390999	0.257306	0.0301949	0.115688	ERCC3/RAD25/XPB C-terminal helicase
cluster_4557	240.063	0.0396772	0.326447	0.83269	0.905658	Fungal trichothecene efflux pump (TRI12)
cluster_4558	23.4846	-0.0234748	0.3439	0.902323	0.946279	-
cluster_456	695.799	-0.227543	0.141855	0.0553156	0.170817	Bacterial regulatory proteins, tetR family
cluster_4560	54.2483	0.00651848	0.406993	0.973802	0.984519	Indole-3-glycerol phosphate synthase
cluster_4562	57.0364	-0.755082	0.599597	0.0161894	0.0768867	5TM C-terminal transporter carbon starvation CstA
cluster_4566	327.426	0.202894	0.193064	0.162602	0.335243	-
cluster_4568	78.151	0.786075	0.614244	0.0141527	0.0701461	metallopeptidase activity
cluster_457	216.726	-0.418223	0.379779	0.0657512	0.190608	Branched-chain amino acid aminotransferase 4-amino-4-deoxychorismate lyase
cluster_4578	118.291	0.0423967	0.22378	0.785621	0.874425	-
cluster_4579	105.572	-0.192944	0.205199	0.20003	0.381464	-
cluster_458	508.582	0.0885825	0.129693	0.42772	0.596546	Transcriptional regulator
cluster_4581	195.591	-0.161531	0.264756	0.350505	0.532608	-
cluster_4587	361.095	0.117743	0.201091	0.425252	0.595918	-
cluster_459	833.007	-0.149559	0.174435	0.271564	0.454581	OsmC-like protein
cluster_4590	17.0246	-0.440373	0.408547	0.0636426	0.188	-
cluster_4592	30.0636	-0.401188	0.434788	0.0932652	0.239069	-
cluster_4599	58.9923	-0.0309416	0.225541	0.843234	0.912206	Malic enzyme, NAD binding domain
cluster_46	244.776	-0.146325	0.312836	0.435885	0.604225	-
cluster_460	30.6356	-0.20882	0.407476	0.325654	0.507076	Class II Aldolase and Adducin N-terminal domain
cluster_4604	39.9491	-0.0801245	0.185444	0.568832	0.711257	-
cluster_4608	891.325	0.438232	0.183999	0.00269422	0.0212232	-
cluster_461	107.713	-0.0228252	0.349769	0.905544	0.947565	transcriptional regulator
cluster_462	193.87	-0.0537153	0.282899	0.76057	0.857529	Ligates lysine onto the cytidine present at position 34 of the AUA codon-specific tRNA(Ile) that contains the anticodon CAU, in an ATP-dependent manner. Cytidine is converted to lysidine, thus changing the amino acid specificity of the tRNA from methionine to isoleucine
cluster_463	228.131	-0.354243	0.408747	0.120605	0.281857	ATPases associated with a variety of cellular activities
cluster_4636	17.6708	-0.646653	0.575446	0.0282124	0.11053	-
cluster_464	167.886	-0.143087	0.183133	0.306995	0.489139	Represses a number of genes involved in the response to DNA damage (SOS response), including recA and lexA. In the presence of single-stranded DNA, RecA interacts with LexA causing an autocatalytic cleavage which disrupts the DNA-binding part of LexA, leading to derepression of the SOS regulon and eventually DNA repair
cluster_465	591.001	0.148263	0.198536	0.313093	0.495913	Bacterial regulatory proteins, tetR family
cluster_4659	167.889	-0.314505	0.317134	0.113761	0.270571	Histidine kinase
cluster_466	1239.6	0.0238497	0.104621	0.801482	0.885076	Ftsk_gamma
cluster_4661	39.7453	-0.694841	0.565029	0.0208295	0.0916996	Catalyzes the specific phosphorylation of the 3-hydroxyl group of shikimic acid using ATP as a cosubstrate
cluster_467	659.429	0.00330265	0.0756164	0.963333	0.979013	Glycoprotease family
cluster_4672	19.7382	-0.546767	0.731294	0.0486148	0.159387	Involved in the regulation of glutamine synthetase GlnA, a key enzyme in the process to assimilate ammonia. When cellular nitrogen levels are high, the C-terminal adenylyl transferase (AT) inactivates GlnA by covalent transfer of an adenylyl group from ATP to specific tyrosine residue of GlnA, thus reducing its activity. Conversely, when nitrogen levels are low, the N-terminal adenylyl removase (AR) activates GlnA by removing the adenylyl group by phosphorolysis, increasing its activity. The regulatory region of GlnE binds the signal transduction protein PII (GlnB) which indicates the nitrogen status of the cell
cluster_4679	20.4235	-0.400087	0.54176	0.110635	0.266136	Belongs to the formate--tetrahydrofolate ligase family
cluster_468	666.957	-0.151056	0.255628	0.372685	0.552486	glycine betaine
cluster_4682	57.6402	0.0424206	0.191132	0.766538	0.862064	Transglycosylase
cluster_4689	49.6253	0.151878	0.239921	0.353501	0.535783	major facilitator superfamily
cluster_469	91.5082	-0.181243	0.274838	0.306492	0.488601	AAA domain, putative AbiEii toxin, Type IV TA system
cluster_4693	19.4365	-0.00932579	0.416632	0.962573	0.978809	response to pH
cluster_47	202.514	-0.221922	0.356173	0.276084	0.459465	Catalyzes the transfer of endogenously produced octanoic acid from octanoyl-acyl-carrier-protein onto the lipoyl domains of lipoate-dependent enzymes. Lipoyl-ACP can also act as a substrate although octanoyl-ACP is likely to be the physiological substrate
cluster_470	245.24	-0.110762	0.300523	0.544748	0.693913	Cation efflux family
cluster_4700	11.4894	-0.186941	0.552621	0.359069	0.540892	Type II restriction enzyme, methylase
cluster_4701	11.0957	-0.593193	0.395253	0.0177263	0.0812086	Molybdopterin oxidoreductase Fe4S4 domain
cluster_4702	29.4032	-0.22392	0.267176	0.203859	0.386521	NUDIX domain
cluster_4707	22.5306	-0.197982	0.366262	0.332384	0.514873	-
cluster_4708	357.675	0.436582	0.141502	0.000278229	0.00442309	Protein of unknown function (DUF2662)
cluster_471	374.681	0.321667	0.230655	0.0516748	0.16435	-
cluster_4716	44.1638	-0.159973	0.297706	0.384322	0.561191	-
cluster_4718	19.7358	-0.243221	0.370518	0.244201	0.430425	-
cluster_472	331.435	-0.0758964	0.130084	0.497815	0.656923	Belongs to the CDP-alcohol phosphatidyltransferase class-I family
cluster_4720	162.784	-0.0717963	0.143883	0.549916	0.697489	-
cluster_4724	46.0719	-0.0287065	0.312921	0.876284	0.933145	-
cluster_4725	228.672	-0.119628	0.32842	0.530612	0.685636	ABC transporter
cluster_473	568.277	-0.413419	0.331268	0.0502967	0.162277	-
cluster_4730	691.095	0.314855	0.199793	0.0365875	0.131631	-
cluster_4731	53.0328	-0.266852	0.388257	0.214297	0.396887	-
cluster_4732	158.19	0.0853992	0.199976	0.560897	0.70493	-
cluster_474	208.69	-0.0758017	0.290622	0.671964	0.790514	Involved in the biosynthesis of porphyrin-containing compound
cluster_4742	107.221	-0.47955	0.561147	0.0713152	0.202927	-
cluster_4746	88.5703	-0.53733	0.373813	0.0235581	0.100421	-
cluster_4747	31.0822	-1.1188	0.759762	0.00376827	0.0272163	-
cluster_475	203.966	-0.656663	0.572963	0.0265007	0.106486	Multicopper oxidase
cluster_4756	15.4114	-0.245643	0.381852	0.245607	0.430577	-
cluster_4759	13.7142	-0.334878	0.530215	0.160087	0.333026	-
cluster_476	165.316	0.101913	0.386875	0.611543	0.746179	Periplasmic binding protein
cluster_4763	22.5823	-0.0886079	0.255747	0.597865	0.734953	-
cluster_477	444.032	-0.439013	0.142451	0.000278502	0.00442309	protein-N(PI)-phosphohistidine-sugar phosphotransferase activity
cluster_4774	241.26	0.117618	0.190632	0.411424	0.585788	-
cluster_478	424.245	-0.250403	0.37421	0.2338	0.420944	Thiamine pyrophosphate enzyme, central domain
cluster_479	724.285	0.08631	0.247139	0.600746	0.737579	Belongs to the argininosuccinate synthase family. Type 2 subfamily
cluster_48	445.308	-3.27809e-05	0.237615	0.999837	0.999837	Belongs to the glycosyl hydrolase 13 family
cluster_480	446.723	0.0598893	0.170735	0.654568	0.779047	MgsA AAA+ ATPase C terminal
cluster_4809	37.6244	0.446373	0.445366	0.0703068	0.200776	-
cluster_481	473.268	0.0776732	0.238863	0.631221	0.759254	Specifically methylates position 2 of adenine 2503 in 23S rRNA and position 2 of adenine 37 in tRNAs
cluster_4815	3331.1	0.874614	0.135268	2.14931e-11	2.76047e-09	-
cluster_482	174.863	-0.342912	0.403007	0.128735	0.294267	Cell envelope-related transcriptional attenuator domain
cluster_4821	64.2483	-0.292973	0.276399	0.109217	0.263368	-
cluster_483	135.486	-0.165843	0.33465	0.39427	0.569523	mannose-6-phosphate isomerase, class I
cluster_4833	67.5225	-0.770487	0.643553	0.0163809	0.077299	Belongs to the DEAD box helicase family
cluster_4835	10.1617	-0.618106	0.689902	0.036327	0.131348	Maltosyltransferase that uses maltose 1-phosphate (M1P) as the sugar donor to elongate linear or branched alpha-(1- 4)- glucans. Is involved in a branched alpha-glucan biosynthetic pathway from trehalose, together with TreS, Mak and GlgB
cluster_4836	118.725	-1.09428	0.648189	0.00296287	0.0229118	Belongs to the glycosyl hydrolase 5 (cellulase A) family
cluster_484	565.242	-0.123231	0.110568	0.212936	0.396028	Transmembrane domain of unknown function (DUF3566)
cluster_4841	27.4088	-0.180019	0.473526	0.395945	0.570542	Belongs to the bacterial solute-binding protein 9 family
cluster_4842	32.0985	-0.456501	0.405533	0.0554975	0.170948	Electron transfer flavoprotein FAD-binding domain
cluster_4844	363.531	-0.035571	0.158327	0.780693	0.871238	The UvrABC repair system catalyzes the recognition and processing of DNA lesions. UvrA is an ATPase and a DNA-binding protein. A damage recognition complex composed of 2 UvrA and 2 UvrB subunits scans DNA for abnormalities. When the presence of a lesion has been verified by UvrB, the UvrA molecules dissociate
cluster_4846	12.8928	-0.0325159	0.383819	0.86909	0.927558	Carbohydrate kinase
cluster_4848	110.723	-0.375525	0.445455	0.114392	0.271417	Dihydroxyacetone kinase
cluster_485	1010.02	-0.1783	0.136795	0.123678	0.286995	Chloride channel
cluster_4855	246.34	-0.0475625	0.247934	0.772733	0.865354	SNARE associated Golgi protein
cluster_4856	670.753	0.174705	0.14148	0.140747	0.308713	Catalyzes the attachment of alanine to tRNA(Ala) in a two-step reaction alanine is first activated by ATP to form Ala- AMP and then transferred to the acceptor end of tRNA(Ala). Also edits incorrectly charged Ser-tRNA(Ala) and Gly-tRNA(Ala) via its editing domain
cluster_486	71.9149	-0.391189	0.400055	0.0890638	0.233833	transcriptional regulator
cluster_4865	877.571	-0.0124772	0.0959422	0.88769	0.93886	GTP cyclohydrolase
cluster_4867	179.168	-0.0486262	0.184077	0.728093	0.83421	Belongs to the metallo-dependent hydrolases superfamily. DHOase family. Class I DHOase subfamily
cluster_487	470.021	0.112963	0.249907	0.4973	0.656923	Fumarase C C-terminus
cluster_4876	37.9512	-0.0989553	0.402836	0.624225	0.754484	Belongs to the class IV-like SAM-binding methyltransferase superfamily. RNA methyltransferase TrmH family
cluster_488	41.3734	-0.923589	0.748871	0.00913234	0.0519787	subunit ChlI
cluster_4880	15.1278	-0.0785339	0.210385	0.603023	0.739124	Pyridine nucleotide-disulphide oxidoreductase, dimerisation domain
cluster_4885	15.2571	0.162049	0.378852	0.426657	0.596546	-
cluster_489	418.666	-0.221001	0.253563	0.196252	0.377183	-
cluster_4894	33.9229	-0.297268	0.40561	0.179529	0.355181	-
cluster_4896	39.4954	-0.0496848	0.235975	0.756807	0.85459	-
cluster_490	380.407	-0.0236238	0.222922	0.879207	0.934573	-
cluster_491	434.528	0.199852	0.120009	0.057187	0.174515	Belongs to the UDP-glucose GDP-mannose dehydrogenase family
cluster_492	450.399	0.13548	0.174359	0.318831	0.501102	UDP-N-acetylglucosamine 2-epimerase
cluster_4923	17.72	-1.20522	0.63265	0.00148886	0.0145633	-
cluster_4925	40.6777	-0.272309	0.496525	0.230309	0.418151	-
cluster_493	178.007	-0.12687	0.322061	0.503095	0.66208	Glycosyl transferases group 1
cluster_4933	47.9131	0.0626201	0.221462	0.686518	0.800305	-
cluster_4939	121.672	0.0475514	0.198213	0.744407	0.844461	-
cluster_494	192.94	-0.501685	0.456513	0.0498154	0.161707	ABC-type cobalt transport system, permease component
cluster_4941	140.49	-0.422416	0.434559	0.0802697	0.218378	-
cluster_4942	19.0104	0.1809	0.302158	0.331288	0.513445	-
cluster_4943	26.0518	0.0256223	0.290335	0.885658	0.938151	-
cluster_495	456.881	-0.30519	0.40613	0.170022	0.344135	ATPases associated with a variety of cellular activities
cluster_4951	23.7203	-0.369215	0.361784	0.0894665	0.234006	-
cluster_496	389.907	-0.0791605	0.156314	0.532374	0.686019	LUD domain
cluster_4969	15.727	-0.586428	0.435332	0.0246283	0.102284	-
cluster_497	700.426	0.0449889	0.144726	0.709019	0.816866	oxidase, subunit
cluster_4978	11.7178	-0.122278	0.297942	0.502864	0.66208	Alpha/beta hydrolase family
cluster_498	334.781	-0.120119	0.23813	0.459214	0.624261	serine threonine protein kinase
cluster_4981	20.1837	-0.522273	0.356239	0.023055	0.0988453	-
cluster_4984	14.8815	-0.0800198	0.295764	0.657748	0.780944	-
cluster_4986	469.459	-0.225208	0.330125	0.253045	0.436421	-
cluster_499	135.295	-0.0953646	0.175079	0.483253	0.644401	-
cluster_4996	13.7183	0.132199	0.339726	0.49579	0.655579	-
cluster_4998	15.6078	-0.0141621	0.326815	0.939829	0.963647	-
cluster_5	271.831	-0.121225	0.144415	0.313848	0.496216	cytochrome c biogenesis protein, transmembrane region
cluster_50	715.855	0.134633	0.135862	0.243186	0.430425	integral membrane protein
cluster_500	403.54	-0.0825653	0.113875	0.415277	0.589207	YbaB/EbfC DNA-binding family
cluster_5001	94.8673	-0.666673	0.522012	0.021513	0.0939073	-
cluster_501	238.924	-0.594698	0.258231	0.00231807	0.0194824	Belongs to the purine pyrimidine phosphoribosyltransferase family
cluster_502	3092.37	0.129355	0.0925393	0.130406	0.296094	-
cluster_503	2683.89	0.107213	0.120392	0.310398	0.49245	Lsr2
cluster_5031	31.592	-0.223435	0.318264	0.248	0.43242	truncated
cluster_504	15338.9	0.0914691	0.0970114	0.304486	0.487243	C-terminal, D2-small domain, of ClpB protein
cluster_505	184.381	0.110582	0.281026	0.53192	0.686019	Protein of unknown function (DUF979)
cluster_5051	197.936	-0.337886	0.225854	0.0390694	0.138715	-
cluster_5053	19.1721	-0.686112	0.574652	0.0224694	0.097181	-
cluster_506	48.5741	-1.05393	0.831973	0.00574832	0.0369142	Protein of unknown function (DUF969)
cluster_507	18.907	-0.306655	0.482733	0.186965	0.365018	phosphoenolpyruvate-dependent sugar phosphotransferase system, EIIA 1
cluster_508	647.045	0.163777	0.126508	0.134676	0.302305	Glutamate-1-semialdehyde aminotransferase
cluster_509	199.264	0.124504	0.309554	0.503172	0.66208	Catalyzes the 6-electron oxidation of protoporphyrinogen-IX to form protoporphyrin-IX
cluster_51	141.254	-0.551804	0.388673	0.0235108	0.100421	Belongs to the carbohydrate kinase PfkB family
cluster_510	1077.02	-0.115591	0.144025	0.335998	0.517511	Catalyzes the reduction of 1-pyrroline-5-carboxylate (PCA) to L-proline
cluster_511	171.903	-0.106864	0.208537	0.47796	0.640315	Binding-protein-dependent transport system inner membrane component
cluster_512	226.768	-0.445658	0.352441	0.0440188	0.150849	probably responsible for the translocation of the substrate across the membrane
cluster_513	135.144	-0.262825	0.329342	0.187205	0.365018	Transcriptional regulatory protein, C terminal
cluster_5131	29.5218	0.252741	0.428006	0.250731	0.434659	NUDIX domain
cluster_5133	16.555	0.138789	0.39925	0.497918	0.656923	Serine dehydratase beta chain
cluster_5134	19.2429	-0.102078	0.359094	0.603511	0.739124	Catalyzes the conversion of urocanate to 4-imidazolone- 5-propionate
cluster_514	214.391	-0.178346	0.173783	0.189403	0.367475	rejects L-amino acids rather than detecting D-amino acids in the active site. By recycling D-aminoacyl-tRNA to D-amino acids and free tRNA molecules, this enzyme counteracts the toxicity associated with the formation of D-aminoacyl-tRNA entities in vivo and helps enforce protein L-homochirality
cluster_515	800.749	0.114035	0.122731	0.287481	0.469701	Belongs to the GcvT family
cluster_5154	78.0476	-1.08843	0.658464	0.00318756	0.0241437	-
cluster_5157	38.4326	-0.10952	0.307424	0.553455	0.700217	ABC transporter transmembrane region
cluster_516	600.322	0.0689557	0.240128	0.67066	0.790225	General (non sugar-specific) component of the phosphoenolpyruvate-dependent sugar phosphotransferase system (sugar PTS). This major carbohydrate active-transport system catalyzes the phosphorylation of incoming sugar substrates concomitantly with their translocation across the cell membrane. Enzyme I transfers the phosphoryl group from phosphoenolpyruvate (PEP) to the phosphoryl carrier protein (HPr)
cluster_5160	24.0982	-0.459751	0.478071	0.0706096	0.201333	GtrA-like protein
cluster_517	56.3012	0.023832	0.19187	0.867755	0.92707	phosphocarrier protein hpr
cluster_5170	19.588	0.121849	0.329853	0.523994	0.679957	Psort location
cluster_5178	61.703	-0.151404	0.261224	0.377197	0.55492	L-lactate permease
cluster_518	308.17	-0.51741	0.223871	0.00261519	0.0208228	Transcriptional regulatory protein, C terminal
cluster_5181	244.863	0.154299	0.178891	0.264159	0.446349	Protein of unknown function (DUF2891)
cluster_5182	20.5832	-0.176219	0.293544	0.33628	0.517651	Helicase conserved C-terminal domain
cluster_5183	313.063	0.135492	0.0992685	0.135067	0.302848	Couples transcription and DNA repair by recognizing RNA polymerase (RNAP) stalled at DNA lesions. Mediates ATP-dependent release of RNAP and its truncated transcript from the DNA, and recruitment of nucleotide excision repair machinery to the damaged site
cluster_5189	17.2104	-0.120065	0.306459	0.516151	0.673656	Type III restriction enzyme, res subunit
cluster_5194	79.3422	-0.0480171	0.205729	0.747095	0.846861	Presumably involved in the processing and regular turnover of intracellular proteins. Catalyzes the removal of unsubstituted N-terminal amino acids from various peptides
cluster_5196	61.3983	-0.788814	0.524823	0.0101267	0.0560193	Dihydroprymidine dehydrogenase domain II, 4Fe-4S cluster
cluster_52	822.534	-0.0598625	0.116159	0.560936	0.70493	transferase activity, transferring glycosyl groups
cluster_520	212.5	-0.0506031	0.230538	0.74946	0.848805	Binding-protein-dependent transport system inner membrane component
cluster_5202	35.9744	-0.162267	0.220356	0.299218	0.481675	HELICc2
cluster_521	152.272	-0.0840848	0.312313	0.65007	0.77463	Belongs to the binding-protein-dependent transport system permease family. FecCD subfamily
cluster_522	1451.32	0.145396	0.13979	0.21659	0.39988	Part of the energy-coupling factor (ECF) transporter complex CbiMNOQ involved in cobalt import
cluster_5224	2658.86	0.839556	0.0981049	2.92313e-18	1.43916e-15	-
cluster_523	325.762	0.0288102	0.131348	0.798355	0.882613	Part of an ABC transporter complex. Responsible for energy coupling to the transport system
cluster_5232	38.7458	-0.117575	0.31843	0.531971	0.686019	-
cluster_524	86.7067	-0.0333682	0.281015	0.849164	0.916193	Precorrin-6y C5,15-methyltransferase
cluster_525	137.946	-0.0137103	0.236204	0.931847	0.959975	Tetrapyrrole (Corrin/Porphyrin) Methylases
cluster_5255	55.5304	-0.10121	0.435755	0.618623	0.749861	-
cluster_526	461.493	0.121373	0.244012	0.46058	0.625254	Permease family
cluster_527	113.292	-0.222315	0.267968	0.207696	0.390349	-
cluster_5278	172.702	0.105192	0.18124	0.4489	0.615909	Threonylcarbamoyl adenosine biosynthesis protein TsaE
cluster_528	672.797	-0.199054	0.137516	0.0866957	0.228864	Belongs to the metallo-dependent hydrolases superfamily. NagA family
cluster_5280	108.737	-0.320775	0.305971	0.100683	0.250352	-
cluster_5282	35.7185	0.0637266	0.23564	0.691263	0.803772	-
cluster_529	13824.6	-0.325596	0.163713	0.0134968	0.0682697	Belongs to the thioredoxin family
cluster_5299	10.5977	-0.0174436	0.366224	0.928695	0.959975	-
cluster_53	453.057	-0.0274414	0.14671	0.821532	0.899652	PSP1 C-terminal conserved region
cluster_530	337.345	-0.12485	0.242405	0.446415	0.61507	UTP--glucose-1-phosphate uridylyltransferase
cluster_5303	17.2929	0.129478	0.264956	0.451869	0.618832	-
cluster_5304	123.435	-0.255544	0.3574	0.216236	0.399817	-
cluster_5305	59.7477	0.066512	0.266806	0.697883	0.809402	-
cluster_5306	19.4518	-0.227569	0.377729	0.276441	0.459724	-
cluster_5307	175.419	0.81494	0.284518	0.00035867	0.00516834	-
cluster_5308	14.5595	-0.699252	0.687302	0.0246881	0.102284	Transcriptional regulatory protein, C terminal
cluster_531	67.6239	0.100788	0.246661	0.54135	0.692795	MoaE protein
cluster_5313	94978.6	-0.098377	0.185423	0.484555	0.645636	-
cluster_532	493.283	-0.173942	0.252585	0.303468	0.48614	Respiratory nitrate reductase beta C-terminal
cluster_533	875.632	-0.166858	0.100673	0.0684992	0.196464	C-terminal four TMM region of protein-O-mannosyltransferase
cluster_5337	19.4132	-0.340957	0.373877	0.118345	0.277667	-
cluster_534	115.898	-0.235356	0.298793	0.210278	0.393639	Catalyzes the 2'-O-methylation of the ribose of cytidine 1402 (C1402) in 16S rRNA
cluster_535	170.208	-0.0254832	0.265648	0.8812	0.935682	Specifically dimethylates two adjacent adenosines (A1518 and A1519) in the loop of a conserved hairpin near the 3'-end of 16S rRNA in the 30S particle. May play a critical role in biogenesis of 30S subunits
cluster_5350	12.5385	-0.45017	0.543256	0.0831392	0.222861	-
cluster_5351	15.9448	-0.356286	0.485362	0.138184	0.306282	-
cluster_5359	12.7892	-0.0590661	0.282382	0.737449	0.840442	-
cluster_536	182.465	-0.161815	0.252729	0.337515	0.51874	Catalyzes the phosphorylation of the position 2 hydroxy group of 4-diphosphocytidyl-2C-methyl-D-erythritol
cluster_537	94.4473	0.0150009	0.257636	0.928768	0.959975	helix_turn_helix multiple antibiotic resistance protein
cluster_5374	117.659	0.183643	0.193865	0.206572	0.38936	-
cluster_5375	14.781	-0.179781	0.388895	0.385011	0.561918	-
cluster_5376	14.4019	-0.404941	0.488014	0.102362	0.253192	-
cluster_5377	19.1708	-0.154014	0.378294	0.448356	0.615502	-
cluster_5379	58.3059	-0.271103	0.233691	0.0999759	0.249644	-
cluster_538	103.108	-0.234138	0.33089	0.236602	0.423373	Bacterial regulatory proteins, tetR family
cluster_5385	27.8072	-0.31717	0.488727	0.17599	0.350792	Belongs to the amidase family
cluster_539	593.545	-0.165354	0.254121	0.328815	0.510604	MazG nucleotide pyrophosphohydrolase domain
cluster_54	199.74	-0.0305387	0.267331	0.858341	0.92235	TAP-like protein
cluster_540	359.381	-0.0117391	0.225495	0.940159	0.963647	Aminopeptidase I zinc metalloprotease (M18)
cluster_541	27.047	-0.878344	0.496604	0.00482636	0.0332806	phage tail protein
cluster_542	419.943	0.167219	0.176151	0.222158	0.406098	Amidinotransferase
cluster_543	505.738	0.337641	0.214912	0.0332765	0.123958	Reversibly catalyzes the transfer of the carbamoyl group from carbamoyl phosphate (CP) to the N(epsilon) atom of ornithine (ORN) to produce L-citrulline
cluster_5430	108.927	0.158891	0.213951	0.301037	0.483295	-
cluster_5431	49.0889	-0.350736	0.370344	0.108022	0.261799	-
cluster_5432	18.7044	-0.309015	0.392054	0.159776	0.332784	-
cluster_544	1010.86	-0.251371	0.14064	0.0331209	0.123534	Binds and transfers iron-sulfur (Fe-S) clusters to target apoproteins. Can hydrolyze ATP
cluster_5441	50.7962	-0.278156	0.285476	0.133762	0.300482	-
cluster_545	49.9409	-0.930652	0.501036	0.00352228	0.0260246	phosphotransferase system
cluster_546	41.8636	-0.159036	0.229315	0.319616	0.501802	phosphotransferase system
cluster_547	316.706	-0.0948882	0.293716	0.598892	0.73591	Heavy-metal-associated domain
cluster_5479	42.1123	-0.156648	0.280082	0.379074	0.556947	-
cluster_548	30.1367	-0.456041	0.328053	0.0327646	0.12267	-
cluster_5487	32.4987	0.40099	0.374157	0.0734129	0.206338	-
cluster_5489	15.9452	-0.683667	0.596919	0.0239318	0.101162	-
cluster_5490	168.623	-0.266151	0.352916	0.196999	0.377499	-
cluster_5492	32.8445	-0.0111093	0.340162	0.953482	0.972914	-
cluster_5496	24.3232	-0.0966965	0.413039	0.632953	0.760058	-
cluster_55	85.9242	-0.215262	0.299172	0.249523	0.434093	7,8-dihydro-6-hydroxymethylpterin-pyrophosphokinase (HPPK)
cluster_551	4465.24	0.640256	0.258619	0.00131887	0.0132921	Belongs to the small heat shock protein (HSP20) family
cluster_5512	31.2443	0.248816	0.344781	0.219795	0.403025	-
cluster_552	719.033	0.275937	0.188561	0.0557905	0.171493	Belongs to the MraZ family
cluster_553	58.2353	0.183459	0.299107	0.322313	0.5051	Essential cell division protein. May link together the upstream cell division proteins, which are predominantly cytoplasmic, with the downstream cell division proteins, which are predominantly periplasmic
cluster_554	516.085	0.212744	0.125717	0.0504827	0.162277	Catalyzes the addition of meso-diaminopimelic acid to the nucleotide precursor UDP-N-acetylmuramoyl-L-alanyl-D-glutamate (UMAG) in the biosynthesis of bacterial cell-wall peptidoglycan
cluster_555	322.567	0.143504	0.108262	0.139967	0.308554	Involved in cell wall formation. Catalyzes the final step in the synthesis of UDP-N-acetylmuramoyl-pentapeptide, the precursor of murein
cluster_556	256.556	-0.0664984	0.215499	0.663626	0.786502	First step of the lipid cycle reactions in the biosynthesis of the cell wall peptidoglycan
cluster_5565	20.9614	-0.128912	0.478339	0.527893	0.683047	ABC transporter transmembrane region
cluster_557	210.652	-0.142467	0.300325	0.438698	0.606701	Cell division protein FtsQ
cluster_5576	43.3457	-0.108939	0.47842	0.588921	0.726983	GntP family permease
cluster_5577	56.9241	-0.219342	0.267374	0.212954	0.396028	Specifically methylates the N4 position of cytidine in position 1402 (C1402) of 16S rRNA
cluster_558	514.137	0.137243	0.102749	0.141094	0.308713	Responsible for synthesis of pseudouridine from uracil
cluster_5589	40.4193	-0.588716	0.468522	0.0287731	0.11228	Belongs to the peptidase S51 family
cluster_559	5073.93	0.346422	0.0776262	1.86752e-06	8.11274e-05	ribosomal protein
cluster_5596	17.7644	-0.511411	0.494018	0.0526617	0.166245	cell envelope-related transcriptional attenuator
cluster_5597	29.3315	-0.19594	0.333518	0.317835	0.500263	cell envelope-related transcriptional attenuator
cluster_56	75.2842	-0.545099	0.474819	0.0396895	0.140243	uridine kinase
cluster_560	832.374	-0.021015	0.110865	0.832451	0.905658	Membrane protein TerC
cluster_561	294.041	0.295514	0.208	0.0551126	0.170646	Metallo-beta-lactamase superfamily
cluster_5612	44.3459	0.212369	0.290553	0.248268	0.43242	Lytic transglycosylase with a strong preference for naked glycan strands that lack stem peptides
cluster_5619	83.8606	0.869783	0.262877	8.68827e-05	0.00175789	Catalyzes the GTP-dependent ribosomal translocation step during translation elongation. During this step, the ribosome changes from the pre-translocational (PRE) to the post- translocational (POST) state as the newly formed A-site-bound peptidyl-tRNA and P-site-bound deacylated tRNA move to the P and E sites, respectively. Catalyzes the coordinated movement of the two tRNA molecules, the mRNA and conformational changes in the ribosome
cluster_562	210.98	-0.131684	0.291522	0.466595	0.630472	alpha-ribazole phosphatase activity
cluster_5620	528.568	0.838305	0.188832	1.1794e-06	5.3599e-05	Catalyzes the GTP-dependent ribosomal translocation step during translation elongation. During this step, the ribosome changes from the pre-translocational (PRE) to the post- translocational (POST) state as the newly formed A-site-bound peptidyl-tRNA and P-site-bound deacylated tRNA move to the P and E sites, respectively. Catalyzes the coordinated movement of the two tRNA molecules, the mRNA and conformational changes in the ribosome
cluster_563	165.923	0.323889	0.236846	0.0540755	0.169264	Preprotein translocase SecG subunit
cluster_564	724.175	0.40512	0.131937	0.000345458	0.00510242	Mur ligase middle domain
cluster_565	205.956	-0.0313932	0.323914	0.866756	0.92652	Uncharacterized protein conserved in bacteria (DUF2344)
cluster_5653	67.8032	-0.210443	0.329693	0.282925	0.465433	Belongs to the glycosyl hydrolase 13 family
cluster_5655	69.1977	-0.00442269	0.24885	0.978587	0.987415	Belongs to the glycosyl hydrolase 13 family
cluster_566	304.162	-0.128093	0.137852	0.271783	0.454613	Catalyzes the NADPH-dependent reduction of L-glutamate 5-phosphate into L-glutamate 5-semialdehyde and phosphate. The product spontaneously undergoes cyclization to form 1-pyrroline-5- carboxylate
cluster_5660	19.94	-0.289354	0.403135	0.188747	0.36684	Belongs to the carbohydrate kinase PfkB family
cluster_5662	53.0267	-0.274914	0.359279	0.187733	0.365565	uroporphyrinogen-III synthase activity
cluster_5671	18.7791	-0.195274	0.320663	0.310407	0.49245	Methionine synthase, vitamin-B12 independent
cluster_568	18.1619	-0.221256	0.528389	0.304123	0.486926	Xylose isomerase-like TIM barrel
cluster_569	660.344	0.42998	0.160385	0.00111344	0.0118313	Belongs to the LDH MDH superfamily. LDH family
cluster_5691	50.761	-0.174653	0.273761	0.322712	0.505412	DEAD DEAH box helicase
cluster_57	245.722	-0.128989	0.220972	0.408035	0.582288	uroporphyrinogen-III synthase activity
cluster_570	721.576	0.132553	0.159671	0.302691	0.48516	Binds directly to 16S ribosomal RNA
cluster_5704	263.248	-0.144139	0.312187	0.44209	0.610535	Cobalt ABC transporter
cluster_571	252.698	-0.115572	0.167712	0.383428	0.560439	Inositol monophosphatase family
cluster_5717	30.7181	-0.109917	0.30216	0.5488	0.69675	Nitrate reductase delta subunit
cluster_5718	103.235	0.0177788	0.253575	0.914932	0.952665	oligopeptide transporter opt family
cluster_5719	143.365	0.0123543	0.149289	0.920024	0.956617	Amino acid permease
cluster_572	1283.98	0.401736	0.173459	0.00381047	0.027454	Specifically methylates the N3 position of the uracil ring of uridine 1498 (m3U1498) in 16S rRNA. Acts on the fully assembled 30S ribosomal subunit
cluster_5724	15.5463	0.00490425	0.378072	0.980071	0.987415	O-methyltransferase
cluster_5727	40.5143	-0.608887	0.761953	0.0363719	0.131348	Belongs to the enoyl-CoA hydratase isomerase family. MenB subfamily
cluster_573	486.93	-0.167195	0.18595	0.237675	0.424737	DoxX
cluster_5731	21.5442	-0.535332	0.610342	0.0541354	0.169264	RF-1 domain
cluster_5736	95.4267	-0.111641	0.169775	0.403309	0.577582	-
cluster_574	92.5294	-0.997388	0.672082	0.0053913	0.0356283	Catalyzes the base-exchange of a guanine (G) residue with the queuine precursor 7-aminomethyl-7-deazaguanine (PreQ1) at position 34 (anticodon wobble position) in tRNAs with GU(N) anticodons (tRNA-Asp, -Asn, -His and -Tyr). Catalysis occurs through a double-displacement mechanism. The nucleophile active site attacks the C1' of nucleotide 34 to detach the guanine base from the RNA, forming a covalent enzyme-RNA intermediate. The proton acceptor active site deprotonates the incoming PreQ1, allowing a nucleophilic attack on the C1' of the ribose to form the product. After dissociation, two additional enzymatic reactions on the tRNA convert PreQ1 to queuine (Q), resulting in the hypermodified nucleoside queuosine (7-(((4,5-cis-dihydroxy-2- cyclopenten-1-yl)amino)methyl)-7-deazaguanosine)
cluster_5745	543.581	0.651039	0.214465	0.000223093	0.00376582	DNA-dependent RNA polymerase catalyzes the transcription of DNA into RNA using the four ribonucleoside triphosphates as substrates
cluster_575	92.2352	-0.357534	0.354034	0.0948672	0.241584	Catalyzes the condensation of isopentenyl diphosphate (IPP) with allylic pyrophosphates generating different type of terpenoids
cluster_576	450.696	0.0407058	0.2386	0.800782	0.884633	succinate dehydrogenase
cluster_577	295.054	0.0195261	0.217468	0.898687	0.944991	Succinate dehydrogenase fumarate reductase
cluster_5781	44.7853	-0.110039	0.307689	0.551776	0.698948	Part of the high-affinity ATP-driven potassium transport (or Kdp) system, which catalyzes the hydrolysis of ATP coupled with the electrogenic transport of potassium into the cytoplasm. This subunit is responsible for energy coupling to the transport system
cluster_5786	13.9281	-0.264257	0.348177	0.197056	0.377499	N-terminal domain of oxidoreductase
cluster_5787	15.3803	-0.282697	0.382465	0.18876	0.36684	Precorrin-2 C(20)-methyltransferase
cluster_579	709.576	-0.0955017	0.107577	0.324306	0.506342	ATPase family associated with various cellular activities (AAA)
cluster_58	389.516	-0.125391	0.133668	0.27161	0.454581	ResB-like family
cluster_580	66.9992	-0.682321	0.496385	0.0174963	0.0808078	Carrier of the growing fatty acid chain in fatty acid biosynthesis
cluster_5809	14.2239	-0.310494	0.508852	0.184245	0.361624	A helicase nuclease that prepares dsDNA breaks (DSB) for recombinational DNA repair. Binds to DSBs and unwinds DNA via a highly rapid and processive ATP-dependent bidirectional helicase activity. Unwinds dsDNA until it encounters a Chi (crossover hotspot instigator) sequence from the 3' direction. Cuts ssDNA a few nucleotides 3' to the Chi site. The properties and activities of the enzyme are changed at Chi. The Chi-altered holoenzyme produces a long 3'-ssDNA overhang and facilitates RecA-binding to the ssDNA for homologous DNA recombination and repair. Holoenzyme degrades any linearized DNA that is unable to undergo homologous recombination. In the holoenzyme this subunit contributes ATPase, 3'-5' helicase, exonuclease activity and loads RecA onto ssDNA
cluster_581	183.2	-0.461865	0.43579	0.0609018	0.182273	Belongs to the major facilitator superfamily. Sugar transporter (TC 2.A.1.1) family
cluster_5811	64.0774	0.244577	0.177789	0.0773087	0.21343	An RNase that has 5'-3' exonuclease and possibly endonuclease activity. Involved in maturation of rRNA and in some organisms also mRNA maturation and or decay
cluster_582	65.549	-0.785454	0.510815	0.00963726	0.0540199	Isochorismatase family
cluster_583	282.4	-0.061046	0.229502	0.699535	0.810388	Catalyzes the conversion of dihydroorotate to orotate
cluster_5835	62.0102	0.0966485	0.199664	0.510411	0.66808	Single-stranded DNA-binding protein
cluster_5836	26.5195	-1.32323	0.781349	0.00154887	0.0149035	Belongs to the citrate synthase family
cluster_584	188.937	-0.0924153	0.213042	0.543777	0.693581	Catalyzes the decarboxylation of orotidine 5'- monophosphate (OMP) to uridine 5'-monophosphate (UMP)
cluster_585	137.474	-0.179329	0.299582	0.333219	0.515626	Fructosamine kinase
cluster_586	649.696	-0.336597	0.298032	0.0820305	0.220289	Catalyzes the methylthiolation of an aspartic acid residue of ribosomal protein S12
cluster_5865	80.3685	-0.0493941	0.227413	0.753489	0.852147	Belongs to the class-II aminoacyl-tRNA synthetase family
cluster_587	31.0544	-0.806975	0.589097	0.0117261	0.0617686	Belongs to the CinA family
cluster_588	6153.18	0.262427	0.184044	0.0642382	0.188463	DeoR C terminal sensor domain
cluster_5884	91.5343	-0.0607315	0.148159	0.619903	0.751105	Belongs to the MurCDEF family
cluster_5886	42.7848	-0.500676	0.687013	0.0624045	0.185192	Imidazoleglycerol-phosphate dehydratase
cluster_589	107.457	-0.246167	0.377621	0.242677	0.430294	Aldose 1-epimerase
cluster_5891	132.453	0.233995	0.560902	0.273746	0.456088	Transporter associated domain
cluster_59	94.6851	-0.330957	0.399569	0.139048	0.30703	-
cluster_590	427.561	-0.480077	0.144009	9.43278e-05	0.00185763	Catalyzes the stereoinversion of LL-2,6- diaminoheptanedioate (L,L-DAP) to meso-diaminoheptanedioate (meso- DAP), a precursor of L-lysine and an essential component of the bacterial peptidoglycan
cluster_591	631.91	-0.0711724	0.160832	0.581341	0.720876	universal stress protein
cluster_5915	101.231	-0.2512	0.173157	0.0650266	0.189224	acetyltransferase
cluster_592	142.421	-0.380751	0.440572	0.109133	0.263368	type I phosphodiesterase nucleotide pyrophosphatase
cluster_5926	50.578	-1.00826	0.525722	0.00253094	0.0203847	Branched-chain amino acid aminotransferase 4-amino-4-deoxychorismate lyase
cluster_593	102.571	-0.415396	0.320535	0.045292	0.153608	This enzyme is involved in nucleotide metabolism it produces dUMP, the immediate precursor of thymidine nucleotides and it decreases the intracellular concentration of dUTP so that uracil cannot be incorporated into DNA
cluster_594	619.569	0.132391	0.13672	0.253246	0.436421	Protein of unknown function (DUF3710)
cluster_5942	30.6318	0.0352997	0.475075	0.8567	0.921593	-
cluster_5943	36.3491	-0.536185	0.522263	0.0483236	0.158785	Thiamine pyrophosphate enzyme, central domain
cluster_5944	77.5497	0.109795	0.266786	0.523767	0.679957	Belongs to the argininosuccinate synthase family. Type 2 subfamily
cluster_595	779.737	0.294193	0.175239	0.0326574	0.122424	Catalyzes the isomerization of citrate to isocitrate via cis-aconitate
cluster_596	1270.93	-0.323506	0.162796	0.0137121	0.0686537	Peptide-methionine (R)-S-oxide reductase
cluster_597	139.572	0.210047	0.172558	0.121123	0.282843	Belongs to the CDP-alcohol phosphatidyltransferase class-I family
cluster_598	221.843	-0.17691	0.232837	0.273675	0.456088	helix_turn_helix, mercury resistance
cluster_599	128.13	-0.460014	0.264358	0.0143175	0.0706073	PFAM Uncharacterised ACR, COG1259
cluster_6	636.591	-0.0815918	0.110765	0.410739	0.585788	Beta-lactamase enzyme family
cluster_60	493.115	0.103211	0.117877	0.321122	0.5035	polysaccharide deacetylase
cluster_600	234.45	-0.245855	0.165786	0.062987	0.186624	helix_turn_helix, mercury resistance
cluster_601	595.026	0.157131	0.13142	0.162856	0.335243	Fusaric acid resistance protein-like
cluster_602	537.218	-0.262362	0.152644	0.0358937	0.130418	DivIVA protein
cluster_603	573.266	0.127265	0.11684	0.217756	0.401279	Tetratricopeptide repeat
cluster_604	44.3911	-0.412954	0.36719	0.064078	0.18846	-
cluster_605	129.983	-0.179122	0.146622	0.14062	0.308713	metal cluster binding
cluster_606	275.384	0.150359	0.139645	0.200952	0.382729	Allows the formation of correctly charged Gln-tRNA(Gln) through the transamidation of misacylated Glu-tRNA(Gln) in organisms which lack glutaminyl-tRNA synthetase. The reaction takes place in the presence of glutamine and ATP through an activated gamma-phospho-Glu-tRNA(Gln)
cluster_607	150.412	-0.317707	0.344562	0.126502	0.290808	The alpha subunit is responsible for the aldol cleavage of indoleglycerol phosphate to indole and glyceraldehyde 3- phosphate
cluster_6075	80.7342	-0.387601	0.397348	0.0905469	0.235454	-
cluster_608	256.014	-0.201596	0.303768	0.28286	0.465433	Specifically catalyzes the cleavage of the D-lactyl ether substituent of MurNAc 6-phosphate, producing GlcNAc 6- phosphate and D-lactate
cluster_6084	28.4976	0.73164	0.577482	0.0174265	0.0808078	lipolytic protein G-D-S-L family
cluster_609	981.216	0.168748	0.112909	0.0927975	0.238576	Bacterial DNA polymerase III alpha subunit
cluster_61	49.0822	-0.0220161	0.241325	0.892018	0.940958	-
cluster_610	201.6	-0.101499	0.229194	0.522192	0.679198	-
cluster_6109	20.4934	0.576942	0.559478	0.0408244	0.142589	ATP-binding protein
cluster_611	2659.1	0.24212	0.0795712	0.00118212	0.0123392	Transcriptional regulatory protein
cluster_612	286.459	-0.319248	0.219417	0.0461593	0.155301	carboxylic ester hydrolase activity
cluster_613	176.907	-0.212094	0.25356	0.214021	0.396803	Bacterial protein of unknown function (DUF948)
cluster_6134	23.9835	-0.497459	0.446222	0.0492908	0.160712	-
cluster_614	333.551	-0.117764	0.135013	0.305338	0.487788	Catalyzes the anti-1,4-elimination of the C-3 phosphate and the C-6 proR hydrogen from 5-enolpyruvylshikimate-3-phosphate (EPSP) to yield chorismate, which is the branch point compound that serves as the starting substrate for the three terminal pathways of aromatic amino acid biosynthesis. This reaction introduces a second double bond into the aromatic ring system
cluster_6148	325.437	0.0654382	0.289579	0.713896	0.820564	Catalyzes the phosphorylation of D-fructose 6-phosphate to fructose 1,6-bisphosphate by ATP, the first committing step of glycolysis
cluster_6149	26.2849	0.0341345	0.253765	0.837653	0.90898	Catalyzes the phosphorylation of D-fructose 6-phosphate to fructose 1,6-bisphosphate by ATP, the first committing step of glycolysis
cluster_615	225.139	-0.181271	0.315671	0.340817	0.522727	Catalyzes the conversion of 3-deoxy-D-arabino- heptulosonate 7-phosphate (DAHP) to dehydroquinate (DHQ)
cluster_616	807.623	0.159789	0.138131	0.170781	0.34436	Involved in peptide bond synthesis. Stimulates efficient translation and peptide-bond synthesis on native or reconstituted 70S ribosomes in vitro. Probably functions indirectly by altering the affinity of the ribosome for aminoacyl-tRNA, thus increasing their reactivity as acceptors for peptidyl transferase
cluster_6162	372.608	-0.229811	0.151942	0.0650817	0.189224	-
cluster_6167	72.7732	-0.113269	0.337034	0.556358	0.701743	-
cluster_617	298.587	-0.0396674	0.286667	0.822897	0.900643	Belongs to the class I-like SAM-binding methyltransferase superfamily. RsmB NOP family
cluster_618	80.4592	-0.339592	0.422554	0.138819	0.306939	Belongs to the cytidylate kinase family. Type 1 subfamily
cluster_6185	83.1045	0.354047	0.23601	0.03623	0.131317	Belongs to the phenylalanyl-tRNA synthetase beta subunit family. Type 1 subfamily
cluster_619	293.043	-0.24881	0.379792	0.23923	0.425971	GTPase that plays an essential role in the late steps of ribosome biogenesis
cluster_6191	146.775	0.0666282	0.161978	0.60727	0.742191	-
cluster_6192	10.8081	0.049226	0.325496	0.793201	0.880088	-
cluster_6195	20.8966	-0.25297	0.417807	0.247414	0.432207	-
cluster_6196	14.0887	0.0900747	0.363989	0.647166	0.771792	-
cluster_6197	13.5775	-0.115225	0.397762	0.569812	0.711422	carboxylic ester hydrolase activity
cluster_62	487.587	0.267737	0.142633	0.0246713	0.102284	Domain of unknown function (DUF4032)
cluster_620	597.966	-0.113073	0.118962	0.28028	0.463135	Glycosyltransferase like family 2
cluster_6202	126.606	-0.036857	0.166128	0.779443	0.870172	Catalyzes the formation of phosphoribosylamine from phosphoribosylpyrophosphate (PRPP) and glutamine
cluster_621	515.445	-0.511972	0.209696	0.0017949	0.0163646	Binds to RNA polymerase (RNAP), stimulating transcription from principal, but not alternative sigma factor promoters
cluster_622	334.257	-0.150131	0.239636	0.358621	0.540827	Cobalamin adenosyltransferase
cluster_6223	68.2514	-0.651161	0.739205	0.0309325	0.117935	-
cluster_6226	39.7245	-0.455924	0.500287	0.075928	0.211188	tRNA synthetases class I (E and Q), anti-codon binding domain
cluster_623	848.143	0.359802	0.187174	0.01328	0.0674042	proton-transporting ATP synthase activity, rotational mechanism
cluster_6232	11.885	-1.03072	0.60378	0.00346688	0.0257316	-
cluster_6233	19.1303	-0.910852	0.759901	0.009819	0.0548757	-
cluster_6236	14.4042	-0.0942543	0.383515	0.637117	0.763817	Bacterial NAD-glutamate dehydrogenase
cluster_624	1471.27	0.396535	0.180555	0.00545922	0.0357573	Produces ATP from ADP in the presence of a proton gradient across the membrane. The alpha chain is a regulatory subunit
cluster_6245	19.67	-0.148223	0.304645	0.424265	0.595664	-
cluster_6247	1329.7	0.0673257	0.12359	0.532512	0.686019	Destroys radicals which are normally produced within the cells and which are toxic to biological systems
cluster_6248	1130.45	0.152764	0.122118	0.152156	0.324293	Destroys radicals which are normally produced within the cells and which are toxic to biological systems
cluster_625	745.632	0.375918	0.19491	0.0121197	0.0631423	F(1)F(0) ATP synthase produces ATP from ADP in the presence of a proton or sodium gradient. F-type ATPases consist of two structural domains, F(1) containing the extramembraneous catalytic core and F(0) containing the membrane proton channel, linked together by a central stalk and a peripheral stalk. During catalysis, ATP synthesis in the catalytic domain of F(1) is coupled via a rotary mechanism of the central stalk subunits to proton translocation
cluster_6255	33.977	-0.013966	0.297414	0.938201	0.963351	Belongs to the ABC transporter superfamily
cluster_626	1063.02	0.160276	0.152207	0.198613	0.379497	Component of the F(0) channel, it forms part of the peripheral stalk, linking F(1) to F(0)
cluster_6260	30.6692	-0.286252	0.37069	0.17814	0.353172	-
cluster_627	3509.32	0.0677026	0.13792	0.561722	0.705497	Facilitates transcription termination by a mechanism that involves Rho binding to the nascent RNA, activation of Rho's RNA-dependent ATPase activity, and release of the mRNA from the DNA template
cluster_6271	119.026	-0.261764	0.295092	0.1639	0.335853	ERAP1-like C-terminal domain
cluster_6272	38.2628	-0.283875	0.446461	0.209354	0.392406	ERAP1-like C-terminal domain
cluster_6274	19.2313	-0.408115	0.522709	0.104508	0.256994	-
cluster_6276	104.586	-0.988144	0.345766	0.000290941	0.00457148	tRNA adenosine
cluster_6277	125.247	-0.0904779	0.322789	0.630767	0.759254	amidinotransferase
cluster_6278	10741.4	0.652763	0.105705	6.80515e-11	7.7317e-09	This protein promotes the GTP-dependent binding of aminoacyl-tRNA to the A-site of ribosomes during protein biosynthesis
cluster_628	214.94	-0.129767	0.166519	0.325806	0.507076	Catalyzes the ATP-dependent phosphorylation of L- homoserine to L-homoserine phosphate
cluster_629	552.056	-0.118571	0.148164	0.332902	0.515404	Homoserine dehydrogenase
cluster_6296	22.3889	0.0402564	0.325766	0.830153	0.904244	-
cluster_63	107.76	-0.497336	0.490801	0.0571606	0.174515	Joins adenosylcobinamide-GDP and alpha-ribazole to generate adenosylcobalamin (Ado-cobalamin). Also synthesizes adenosylcobalamin 5'-phosphate from adenosylcobinamide-GDP and alpha-ribazole 5'-phosphate
cluster_630	477.118	-0.175647	0.244756	0.290488	0.472522	Catalyzes the transfer of the enolpyruvyl moiety of phosphoenolpyruvate (PEP) to the 5-hydroxyl of shikimate-3- phosphate (S3P) to produce enolpyruvyl shikimate-3-phosphate and inorganic phosphate
cluster_6302	34.9531	-0.0339211	0.331705	0.857495	0.922112	-
cluster_631	159.782	0.0327044	0.215755	0.830472	0.904244	Binding-protein-dependent transport system inner membrane component
cluster_6316	13.7899	-0.192661	0.409198	0.361192	0.542707	-
cluster_6318	18.9969	-0.947357	0.591449	0.00529264	0.0351336	-
cluster_632	49.1687	-0.841972	0.345641	0.00114094	0.0120369	Protein of unknown function (DUF3107)
cluster_6321	107.032	-0.253258	0.346159	0.213257	0.396163	tyrosine recombinase
cluster_6322	32.6662	-0.43452	0.380698	0.0579271	0.175684	-
cluster_6323	166.697	0.0714671	0.25722	0.670915	0.790225	-
cluster_6325	20.2427	0.212486	0.449214	0.326763	0.508299	-
cluster_633	120.311	-0.436141	0.397567	0.062441	0.185192	DNA polymerase alpha chain like domain
cluster_6336	19.6455	-0.368164	0.429348	0.115708	0.272787	-
cluster_634	1474.98	1.54773	0.400793	2.63585e-06	0.000109666	CAMP factor (Cfa)
cluster_6340	30926.7	-0.37033	0.252456	0.0365711	0.131631	-
cluster_6349	111.759	-0.15297	0.257236	0.368447	0.549693	-
cluster_635	430.432	-0.0525618	0.233347	0.741759	0.842752	argininosuccinate lyase
cluster_6354	16.1131	0.239565	0.389578	0.259718	0.442449	-
cluster_636	311.42	0.0607248	0.144713	0.614448	0.747562	the 2 termini fold to resemble tRNA(Ala) and it encodes a tag peptide , a short internal open reading frame. During trans-translation Ala- aminoacylated tmRNA acts like a tRNA, entering the A-site of stalled ribosomes, displacing the stalled mRNA. The ribosome then switches to translate the ORF on the tmRNA
cluster_6360	91.503	-0.105727	0.314568	0.571082	0.712405	-
cluster_6361	125.416	0.0912765	0.238207	0.572628	0.712929	Binds directly to 23S ribosomal RNA and is necessary for the in vitro assembly process of the 50S ribosomal subunit. It is not involved in the protein synthesizing functions of that subunit
cluster_6364	88.6556	-1.26961	0.589135	0.000771317	0.00914276	-
cluster_6365	32.2951	0.186047	0.22072	0.235951	0.422681	-
cluster_637	598.041	-0.16209	0.129845	0.146381	0.315859	Part of the ABC transporter FtsEX involved in cellular division
cluster_6370	144.548	-1.5036	0.971071	0.00122934	0.0126974	Bacterial regulatory proteins, tetR family
cluster_6374	330.44	-0.126957	0.140953	0.28349	0.465433	Protein of unknown function (DUF721)
cluster_6376	72.6231	-0.0202158	0.207631	0.892462	0.940958	Part of the phosphoribosylformylglycinamidine synthase complex involved in the purines biosynthetic pathway. Catalyzes the ATP-dependent conversion of formylglycinamide ribonucleotide (FGAR) and glutamine to yield formylglycinamidine ribonucleotide (FGAM) and glutamate. The FGAM synthase complex is composed of three subunits. PurQ produces an ammonia molecule by converting glutamine to glutamate. PurL transfers the ammonia molecule to FGAR to form FGAM in an ATP-dependent manner. PurS interacts with PurQ and PurL and is thought to assist in the transfer of the ammonia molecule from PurQ to PurL
cluster_638	215.003	-0.139167	0.246379	0.401182	0.575432	Domain of unknown function (DUF2437)
cluster_6382	24.8631	-0.262393	0.481134	0.243939	0.430425	-
cluster_639	522.583	-0.210942	0.151697	0.0900073	0.234463	Pyrimidine nucleoside phosphorylase C-terminal domain
cluster_6391	13.5471	-0.208993	0.341097	0.293641	0.475818	-
cluster_64	48.0463	-0.121272	0.331771	0.526918	0.682282	Flp pilus assembly protein CpaB
cluster_640	295.57	-0.0438933	0.23198	0.782413	0.871511	Involved in the biosynthesis of branched-chain amino acids (BCAA). Catalyzes an alkyl-migration followed by a ketol- acid reduction of (S)-2-acetolactate (S2AL) to yield (R)-2,3- dihydroxy-isovalerate. In the isomerase reaction, S2AL is rearranged via a Mg-dependent methyl migration to produce 3- hydroxy-3-methyl-2-ketobutyrate (HMKB). In the reductase reaction, this 2-ketoacid undergoes a metal-dependent reduction by NADPH to yield (R)-2,3-dihydroxy-isovalerate
cluster_6407	96.3259	0.216513	0.253487	0.204979	0.387882	C-terminal, D2-small domain, of ClpB protein
cluster_6408	38.9702	-0.0689266	0.232156	0.665132	0.786864	-
cluster_641	86.1201	-0.55229	0.529776	0.0445422	0.151939	Histidine triad (Hit) protein
cluster_6412	17.5293	0.0577093	0.407776	0.772784	0.865354	-
cluster_6415	34.9294	0.0435117	0.283253	0.804997	0.887298	-
cluster_642	564.571	-0.108265	0.157454	0.395487	0.570542	protein secretion
cluster_6423	14.6244	-0.977267	0.490118	0.0023681	0.0196311	-
cluster_6425	48.2454	0.0967777	0.203741	0.514663	0.67211	-
cluster_6426	9.21461	-0.546087	0.554278	0.0483873	0.158818	-
cluster_643	429.246	-0.0603946	0.11804	0.562262	0.705875	WYL domain
cluster_6434	47.4483	-0.318253	0.344358	0.125816	0.289616	-
cluster_644	355.768	-0.183367	0.314549	0.334702	0.517108	May be involved in recombinational repair of damaged DNA
cluster_6448	27.0146	-0.196152	0.404772	0.352089	0.534182	-
cluster_645	230.36	-0.338831	0.39364	0.128904	0.294267	Involved in the regulation of the intracellular balance of NAD and NADP, and is a key enzyme in the biosynthesis of NADP. Catalyzes specifically the phosphorylation on 2'-hydroxyl of the adenosine moiety of NAD to yield NADP
cluster_6451	615.553	0.445111	0.154311	0.000535312	0.00693558	-
cluster_6452	30.3131	-0.13034	0.287736	0.46812	0.631255	-
cluster_6453	36.3983	-0.48684	0.300747	0.0178417	0.0814597	-
cluster_6455	106.948	0.611429	0.285387	0.00353565	0.0260246	-
cluster_6456	17.4844	-0.556257	0.410413	0.0264722	0.106486	-
cluster_6457	72.3205	-0.066179	0.267249	0.699556	0.810388	-
cluster_6460	28.6157	-0.635048	0.55998	0.0291555	0.113174	-
cluster_6469	25.9102	0.00986236	0.220049	0.949044	0.970061	-
cluster_647	517.462	0.605428	0.108339	1.95149e-09	1.37255e-07	Belongs to the class IV-like SAM-binding methyltransferase superfamily. RNA methyltransferase TrmH family
cluster_648	544.406	0.688156	0.272501	0.00108362	0.0116663	Binds directly to 23S ribosomal RNA and is necessary for the in vitro assembly process of the 50S ribosomal subunit. It is not involved in the protein synthesizing functions of that subunit
cluster_649	242.711	0.669099	0.163464	4.02493e-06	0.000152831	Belongs to the bacterial ribosomal protein bL35 family
cluster_6493	17.4719	-0.242907	0.317206	0.21113	0.394983	-
cluster_65	196.747	-0.180054	0.306462	0.336879	0.518033	Catalyzes the cyclization of GTP to (8S)-3',8-cyclo-7,8- dihydroguanosine 5'-triphosphate
cluster_650	360.067	-0.0937418	0.094851	0.283532	0.465433	Citrate synthase, C-terminal domain
cluster_651	298.687	-0.0676282	0.251655	0.684119	0.79877	Peptidase dimerisation domain
cluster_6513	74.6288	-0.26349	0.385411	0.218145	0.401496	-
cluster_652	638.935	0.120893	0.162038	0.351618	0.53375	succinate dehydrogenase
cluster_6522	45.3452	-0.675106	0.436257	0.0129445	0.0662518	-
cluster_6526	82.2547	-0.119561	0.370506	0.54894	0.69675	-
cluster_6529	17.7603	-0.0811515	0.35031	0.675688	0.792451	-
cluster_653	437.372	0.116176	0.158863	0.364663	0.546255	An accessory protein needed during the final step in the assembly of 30S ribosomal subunit, possibly for assembly of the head region. Probably interacts with S19. Essential for efficient processing of 16S rRNA. May be needed both before and after RbfA during the maturation of 16S rRNA. It has affinity for free ribosomal 30S subunits but not for 70S ribosomes
cluster_654	369.856	0.282525	0.150587	0.0226177	0.0975369	Belongs to the UPF0109 family
cluster_6549	24.2059	0.253651	0.265462	0.15153	0.324227	-
cluster_655	118.05	0.853833	0.234915	2.87247e-05	0.00073919	HicB family
cluster_6550	175.167	-0.267256	0.286397	0.149136	0.320631	-
cluster_6553	10.7408	-0.241135	0.378232	0.251741	0.435473	-
cluster_6559	17.3499	-0.142479	0.329075	0.458054	0.623545	-
cluster_656	84.248	-0.129254	0.269717	0.456863	0.622497	Reversibly transfers an adenylyl group from ATP to 4'- phosphopantetheine, yielding dephospho-CoA (dPCoA) and pyrophosphate
cluster_657	80.3274	-0.508442	0.391936	0.0341587	0.126547	Pyridoxamine 5'-phosphate oxidase
cluster_6573	16.7164	-0.0483509	0.220884	0.754804	0.853306	Rhodanese Homology Domain
cluster_658	4732.04	0.721592	0.111903	1.61622e-11	2.20886e-09	Belongs to the TPP enzyme family
cluster_6584	14.5415	-1.14613	0.614803	0.00189189	0.016822	-
cluster_659	84.3945	-0.665496	0.513072	0.0209499	0.0920921	Cupin 2, conserved barrel domain protein
cluster_66	2137.95	-0.269272	0.166506	0.0425707	0.146909	Chaperone involved in the correct folding and assembly of outer membrane proteins. Recognizes specific patterns of aromatic residues and the orientation of their side chains, which are found more frequently in integral outer membrane proteins. May act in both early periplasmic and late outer membrane-associated steps of protein maturation
cluster_660	26.8936	0.167784	0.412894	0.421749	0.594109	phosphoenolpyruvate-dependent sugar phosphotransferase system
cluster_661	256.682	0.0169639	0.22768	0.914066	0.952099	membrane transporter protein
cluster_662	1862.18	-0.158174	0.136375	0.171278	0.344657	Converts 2C-methyl-D-erythritol 2,4-cyclodiphosphate (ME-2,4cPP) into 1-hydroxy-2-methyl-2-(E)-butenyl 4-diphosphate
cluster_663	1321.71	-0.148754	0.13695	0.199645	0.380977	Catalyzes the NADP-dependent rearrangement and reduction of 1-deoxy-D-xylulose-5-phosphate (DXP) to 2-C-methyl-D-erythritol 4-phosphate (MEP)
cluster_664	377.755	-0.081608	0.194341	0.572152	0.712929	Belongs to the CDS family
cluster_6646	114.788	0.477104	0.174026	0.000765336	0.00914276	-
cluster_665	129.203	-0.566274	0.437531	0.0288849	0.112567	Removes the formyl group from the N-terminal Met of newly synthesized proteins. Requires at least a dipeptide for an efficient rate of reaction. N-terminal L-methionine is a prerequisite for activity but the enzyme has broad specificity at other positions
cluster_6655	42.653	-0.295518	0.348226	0.153932	0.326429	-
cluster_6656	54714.3	0.426018	0.298202	0.0329577	0.123237	-
cluster_666	2139.4	-0.426771	0.166222	0.00161174	0.0152599	NifU-like N terminal domain
cluster_6666	1104.35	1.29438	0.181786	9.13253e-14	1.49875e-11	Binds to 23S rRNA. Forms part of two intersubunit bridges in the 70S ribosome
cluster_6667	2453.06	0.420922	0.140833	0.000420379	0.00589909	-
cluster_6668	49.26	-0.174871	0.349426	0.379154	0.556947	-
cluster_667	1697.7	0.906967	0.160478	2.98289e-09	2.00261e-07	Uncharacterized protein family (UPF0051)
cluster_6672	15.403	0.0259184	0.353272	0.893177	0.940958	-
cluster_668	129.179	-0.281825	0.401984	0.19845	0.379497	Glucose-6-phosphate dehydrogenase subunit
cluster_6683	92.2423	-0.790239	0.472963	0.00742364	0.0443325	-
cluster_6688	87.0635	-0.491106	0.354618	0.0299628	0.115071	-
cluster_669	135.358	-0.212529	0.293504	0.250466	0.434577	Glucosamine-6-phosphate isomerases/6-phosphogluconolactonase
cluster_67	374.51	-0.114029	0.239583	0.48341	0.644401	Acyl transferase domain
cluster_670	1386.83	0.079523	0.102301	0.392913	0.568557	Cleaves peptides in various proteins in a process that requires ATP hydrolysis. Has a chymotrypsin-like activity. Plays a major role in the degradation of misfolded proteins
cluster_6704	20.4764	1.32793	0.822632	0.00172792	0.0159657	-
cluster_671	285.259	-0.0832417	0.234323	0.60341	0.739124	AI-2E family transporter
cluster_672	235.037	-0.0883966	0.156321	0.485709	0.646882	Ribose 5-phosphate isomerase
cluster_6729	25.0485	-0.399869	0.383972	0.0777271	0.213985	-
cluster_673	314.567	0.00371844	0.285003	0.983192	0.988883	Catalyzes the oxidative decarboxylation of 6- phosphogluconate to ribulose 5-phosphate and CO(2), with concomitant reduction of NADP to NADPH
cluster_6732	35.0308	-0.447299	0.563991	0.0855231	0.227804	-
cluster_6733	43.4174	-0.675257	0.436614	0.0129633	0.0662518	-
cluster_6734	31.2524	-0.106495	0.316326	0.569315	0.711257	-
cluster_6739	15.0329	-0.377198	0.416457	0.104607	0.256994	-
cluster_674	451.903	0.302668	0.10346	0.00113218	0.0119873	Poorly processive, error-prone DNA polymerase involved in untargeted mutagenesis. Copies undamaged DNA at stalled replication forks, which arise in vivo from mismatched or misaligned primer ends. These misaligned primers can be extended by PolIV. Exhibits no 3'-5' exonuclease (proofreading) activity. May be involved in translesional synthesis, in conjunction with the beta clamp from PolIII
cluster_6740	19.8101	-1.6026	0.562903	6.24494e-05	0.00135737	-
cluster_6741	13.245	-0.461334	0.50795	0.0744322	0.20841	-
cluster_6747	60595.8	0.182925	0.236173	0.261995	0.444278	-
cluster_675	562.992	0.171816	0.155565	0.174427	0.348617	Pyrophosphatase that catalyzes the hydrolysis of nucleoside triphosphates to their monophosphate derivatives, with a high preference for the non-canonical purine nucleotides XTP (xanthosine triphosphate), dITP (deoxyinosine triphosphate) and ITP. Seems to function as a house-cleaning enzyme that removes non-canonical purine nucleotides from the nucleotide pool, thus preventing their incorporation into DNA RNA and avoiding chromosomal lesions
cluster_6753	94.2623	0.290214	0.263223	0.102373	0.253192	-
cluster_676	254.369	-0.060176	0.220812	0.697637	0.809402	Bacterial phospho-glucose isomerase C-terminal SIS domain
cluster_677	351.757	-0.00629948	0.163026	0.961376	0.978151	Nucleotidyl transferase
cluster_6777	245.797	-0.426848	0.183396	0.00330359	0.0248949	-
cluster_678	161.583	0.476077	0.206931	0.00300584	0.023063	Catalyzes the conversion of N5-carboxyaminoimidazole ribonucleotide (N5-CAIR) to 4-carboxy-5-aminoimidazole ribonucleotide (CAIR)
cluster_6780	72.8519	0.395721	0.362853	0.0722031	0.204103	Part of a stress-induced multi-chaperone system, it is involved in the recovery of the cell from heat-induced damage, in cooperation with DnaK, DnaJ and GrpE
cluster_6782	33.7473	0.571736	0.404693	0.0225716	0.0974803	helix_turn_helix gluconate operon transcriptional repressor
cluster_6783	629.276	1.04385	0.303333	4.64342e-05	0.00106331	Part of a stress-induced multi-chaperone system, it is involved in the recovery of the cell from heat-induced damage, in cooperation with DnaK, DnaJ and GrpE
cluster_6788	13.306	-0.433448	0.450345	0.0780829	0.214764	-
cluster_679	97.7652	-0.145672	0.342963	0.456347	0.622081	Bacterial PH domain
cluster_6792	22.1044	-0.362906	0.332229	0.0802971	0.218378	Part of the ABC transporter complex PstSACB involved in phosphate import
cluster_6795	42.1384	0.0164157	0.200689	0.910932	0.950193	-
cluster_68	413.184	-0.549527	0.231169	0.0020136	0.0175982	Protein of unknown function (DUF3052)
cluster_680	464.811	-0.0927131	0.228627	0.55796	0.703133	Phosphomethylpyrimidine kinase
cluster_6803	1807.72	1.03508	0.141059	4.41908e-14	8.70265e-12	One of the primary rRNA binding proteins, it binds directly near the 3'-end of the 23S rRNA, where it nucleates assembly of the 50S subunit
cluster_6806	18.9788	-0.480304	0.691071	0.0680209	0.195651	-
cluster_681	240.997	0.00334236	0.186513	0.981064	0.987415	Pyridine nucleotide-disulphide oxidoreductase, dimerisation domain
cluster_682	461.716	0.375762	0.132462	0.0009031	0.0102213	Is required not only for elongation of protein synthesis but also for the initiation of all mRNA translation through initiator tRNA(fMet) aminoacylation
cluster_683	135.643	-0.0770018	0.288456	0.665985	0.787243	Endonuclease that specifically degrades the RNA of RNA- DNA hybrids
cluster_6836	16.0121	-0.398193	0.352699	0.0666865	0.192751	Allophanate hydrolase subunit 1
cluster_684	117.119	-0.35483	0.370941	0.104825	0.256994	Catalyzes the transfer of a formyl group from 10- formyltetrahydrofolate to 5-phospho-ribosyl-glycinamide (GAR), producing 5-phospho-ribosyl-N-formylglycinamide (FGAR) and tetrahydrofolate
cluster_6842	215.851	-0.05238	0.18021	0.704617	0.81338	Phosphate transporter family
cluster_6845	31.2192	-0.101095	0.3922	0.615338	0.747901	-
cluster_6847	208.894	-0.232743	0.256474	0.177442	0.352734	(FHA) domain
cluster_685	192.045	0.296851	0.285703	0.11167	0.267754	Part of the ABC transporter complex MetNIQ involved in methionine import. Responsible for energy coupling to the transport system
cluster_6850	151.335	-0.537286	0.531768	0.0489732	0.160107	Catalyzes the sequential NAD-dependent oxidations of L- histidinol to L-histidinaldehyde and then to L-histidine
cluster_6851	16.9682	-0.543734	0.476064	0.0402394	0.141172	Also displays a weak uracil phosphoribosyltransferase activity which is not physiologically significant
cluster_6853	447.007	-0.0667149	0.174561	0.622874	0.753221	Pyridine nucleotide-disulphide oxidoreductase
cluster_6855	18.765	-0.213951	0.445267	0.323435	0.505715	Proline dehydrogenase
cluster_6856	22.3842	-0.475363	0.632872	0.0733604	0.206338	Catalyzes the synthesis of alpha-ribazole-5'-phosphate from nicotinate mononucleotide (NAMN) and 5,6- dimethylbenzimidazole (DMB)
cluster_6858	135.648	0.187134	0.244669	0.260982	0.443625	Heat shock 70 kDa protein
cluster_6859	174.99	-0.495998	0.218464	0.00310503	0.0237009	-
cluster_686	47.5862	-0.315624	0.461355	0.173797	0.34783	Formation of pseudouridine at positions 38, 39 and 40 in the anticodon stem and loop of transfer RNAs
cluster_6862	59.529	-1.11203	0.433557	0.000472959	0.00628525	-
cluster_6867	13.0202	-0.892759	0.91867	0.0111285	0.0597701	-
cluster_687	525.773	0.357744	0.155753	0.00505211	0.0341508	Methionine aminopeptidase
cluster_6872	13.9119	0.208855	0.251415	0.218582	0.401864	-
cluster_6873	57.2447	-0.0229074	0.212078	0.879649	0.934706	Vitamin k epoxide reductase
cluster_6875	18.5986	0.108663	0.417445	0.593575	0.730806	-
cluster_6876	29.6084	-0.385554	0.408122	0.0957261	0.242725	Precorrin-6y C5,15-methyltransferase
cluster_6879	288.259	-0.31975	0.434929	0.162995	0.335243	Uncharacterized protein family (UPF0051)
cluster_688	3883.69	0.74649	0.162068	4.82874e-07	2.30066e-05	Binds the lower part of the 30S subunit head. Binds mRNA in the 70S ribosome, positioning it for translation
cluster_6882	34.9802	-0.137972	0.304081	0.455578	0.621607	-
cluster_6884	29.3263	0.0706816	0.281704	0.688292	0.801796	Belongs to the HesB IscA family
cluster_689	6584.86	1.00024	0.120158	1.95928e-17	7.23464e-15	DNA-dependent RNA polymerase catalyzes the transcription of DNA into RNA using the four ribonucleoside triphosphates as substrates
cluster_69	440.162	-0.0360291	0.241265	0.824254	0.901461	Haloacid dehalogenase-like hydrolase
cluster_690	571.499	1.01183	0.132081	4.03885e-15	1.08461e-12	Forms part of the ribosomal stalk which helps the ribosome interact with GTP-bound translation factors
cluster_6905	19.0856	0.189499	0.408993	0.36833	0.549693	-
cluster_691	1397.46	0.315886	0.132291	0.00509689	0.0342619	Participates in transcription elongation, termination and antitermination
cluster_6911	13.3917	-0.549949	0.626373	0.0504451	0.162277	-
cluster_6918	34.4668	-0.283219	0.371223	0.182512	0.359187	-
cluster_692	309.735	-0.0414673	0.130143	0.711261	0.819129	Alanine-glyoxylate amino-transferase
cluster_6921	70.8579	-0.0820151	0.410632	0.683761	0.798667	-
cluster_6927	14.0377	-0.313621	0.435263	0.169894	0.344135	sequence-specific DNA binding
cluster_693	107.934	-0.0146547	0.271127	0.932193	0.959975	NDH-1 shuttles electrons from NADH, via FMN and iron- sulfur (Fe-S) centers, to quinones in the respiratory chain. The immediate electron acceptor for the enzyme in this species is believed to be ubiquinone. Couples the redox reaction to proton translocation (for every two electrons transferred, four hydrogen ions are translocated across the cytoplasmic membrane), and thus conserves the redox energy in a proton gradient
cluster_694	710.032	-0.0404734	0.293284	0.821298	0.899652	ferredoxin oxidoreductase
cluster_6946	63.0962	0.584232	0.747712	0.0408363	0.142589	Succinyl-CoA synthetase functions in the citric acid cycle (TCA), coupling the hydrolysis of succinyl-CoA to the synthesis of either ATP or GTP and thus represents the only step of substrate-level phosphorylation in the TCA. The alpha subunit of the enzyme binds the substrates coenzyme A and phosphate, while succinate binding and nucleotide specificity is provided by the beta subunit
cluster_695	384.025	0.192538	0.142864	0.106791	0.260524	Tetrapyrrole (Corrin/Porphyrin) Methylases
cluster_696	953.202	0.0533454	0.240865	0.742306	0.843049	Proton-conducting membrane transporter
cluster_6968	28.8593	-0.44713	0.372827	0.0498697	0.161707	Protein of unknown function (DUF721)
cluster_697	169.343	0.107029	0.149864	0.385699	0.562367	NDH-1 shuttles electrons from NADH, via FMN and iron- sulfur (Fe-S) centers, to quinones in the respiratory chain. The immediate electron acceptor for the enzyme in this species is believed to be a menaquinone. Couples the redox reaction to proton translocation (for every two electrons transferred, four hydrogen ions are translocated across the cytoplasmic membrane), and thus conserves the redox energy in a proton gradient
cluster_6979	124.573	0.453277	0.214938	0.00556555	0.0362928	Provides the precursors necessary for DNA synthesis. Catalyzes the biosynthesis of deoxyribonucleotides from the corresponding ribonucleotides
cluster_698	522.608	0.473738	0.127249	2.08211e-05	0.000564271	Thioredoxin-like [2Fe-2S] ferredoxin
cluster_6981	33.9867	-0.111092	0.300639	0.54365	0.693581	-
cluster_6982	107.732	-1.48169	0.765852	0.000686063	0.00840925	-
cluster_6985	11.872	-0.260716	0.408896	0.232089	0.419835	-
cluster_6986	53.8359	0.170956	0.189496	0.232735	0.420367	Belongs to the helicase family. UvrD subfamily
cluster_6988	227.651	0.254529	0.219658	0.107765	0.261799	-
cluster_699	669.564	0.544168	0.164218	8.80266e-05	0.00176891	NDH-1 shuttles electrons from NADH, via FMN and iron- sulfur (Fe-S) centers, to quinones in the respiratory chain. The immediate electron acceptor for the enzyme in this species is believed to be a menaquinone. Couples the redox reaction to proton translocation (for every two electrons transferred, four hydrogen ions are translocated across the cytoplasmic membrane), and thus conserves the redox energy in a proton gradient
cluster_6990	14.5536	-0.389511	0.466823	0.108963	0.263187	-
cluster_6991	122.631	-0.0285182	0.487487	0.882629	0.936861	-
cluster_6992	14.5882	-0.135043	0.348706	0.491393	0.651424	-
cluster_6997	214.676	-0.29068	0.159161	0.0241161	0.101403	-
cluster_7	355.73	0.205292	0.221816	0.193528	0.373517	-
cluster_70	412.438	-0.26938	0.163696	0.0401422	0.14112	Methionine synthase, vitamin-B12 independent
cluster_700	289.978	-0.309695	0.240225	0.0669409	0.193034	dihydroxyacetone kinase, phosphotransfer subunit
cluster_7004	107.212	0.0805518	0.151321	0.516477	0.673656	-
cluster_701	467.02	0.071793	0.249898	0.664761	0.786741	Belongs to the LDH MDH superfamily
cluster_7012	16.8452	-0.660937	0.455198	0.0162374	0.0769907	-
cluster_702	163.122	-0.0167362	0.221248	0.9139	0.952099	Dihydrodipicolinate synthetase family
cluster_7020	329.732	0.561056	0.187313	0.000271193	0.00437762	-
cluster_7028	51.6614	-0.928564	0.573237	0.00544233	0.0357573	-
cluster_703	287.148	-0.21178	0.14165	0.0742458	0.208085	Protein of unknown function (DUF3151)
cluster_704	530.084	-0.0927318	0.155194	0.462516	0.627306	Natural resistance-associated macrophage protein
cluster_705	2688.14	0.777487	0.233369	8.2142e-05	0.0016794	Participates actively in the response to hyperosmotic and heat shock by preventing the aggregation of stress-denatured proteins, in association with DnaK and GrpE. It is the nucleotide exchange factor for DnaK and may function as a thermosensor. Unfolded proteins bind initially to DnaJ
cluster_706	83.2279	-0.228142	0.345548	0.25754	0.440517	phosphoserine phosphatase
cluster_707	20.8686	-0.206442	0.329325	0.291319	0.473354	-
cluster_708	214.746	0.0359457	0.288284	0.839668	0.910565	dehydrogenase, E1 component
cluster_709	68.1639	-0.792142	0.578123	0.0123178	0.0635324	2-dehydro-3-deoxy-phosphogluconate aldolase activity
cluster_71	123.549	-0.418434	0.419765	0.0784364	0.215348	PAC2 family
cluster_710	85.3797	-0.459821	0.490835	0.0726984	0.205111	Binding-protein-dependent transport system inner membrane component
cluster_711	18.8961	0.0508086	0.347707	0.791829	0.87982	Binds 16S rRNA, required for the assembly of 30S particles and may also be responsible for determining the conformation of the 16S rRNA at the A site
cluster_7116	17.8104	-0.871273	0.694603	0.0107589	0.0584226	UvrD/REP helicase N-terminal domain
cluster_712	50.5319	-0.659388	0.560888	0.0253451	0.103126	Catalyzes the conversion of uracil and 5-phospho-alpha- D-ribose 1-diphosphate (PRPP) to UMP and diphosphate
cluster_7129	42.6904	-0.965288	0.510497	0.00300221	0.023063	Catalyzes the specific phosphorylation of the 3-hydroxyl group of shikimic acid using ATP as a cosubstrate
cluster_713	47.6341	-0.0285507	0.222854	0.854268	0.920317	-
cluster_7132	42.1842	-0.687267	0.629416	0.0247786	0.102515	A helicase nuclease that prepares dsDNA breaks (DSB) for recombinational DNA repair. Binds to DSBs and unwinds DNA via a highly rapid and processive ATP-dependent bidirectional helicase activity. Unwinds dsDNA until it encounters a Chi (crossover hotspot instigator) sequence from the 3' direction. Cuts ssDNA a few nucleotides 3' to the Chi site. The properties and activities of the enzyme are changed at Chi. The Chi-altered holoenzyme produces a long 3'-ssDNA overhang and facilitates RecA-binding to the ssDNA for homologous DNA recombination and repair. Holoenzyme degrades any linearized DNA that is unable to undergo homologous recombination. In the holoenzyme this subunit recognizes the wild- type Chi sequence, and when added to isolated RecB increases its ATP-dependent helicase processivity
cluster_714	1306.64	-0.247921	0.303603	0.192315	0.371792	Zinc-binding dehydrogenase
cluster_715	413.798	-0.541489	0.276749	0.0066667	0.0411997	electron transfer activity
cluster_716	248.003	-0.0769217	0.138013	0.509872	0.66808	PFAM phosphoenolpyruvate-dependent sugar phosphotransferase system, EIIA 2
cluster_717	7140.09	0.29048	0.196811	0.0506087	0.162277	Heavy-metal-associated domain
cluster_718	279.023	-0.0724008	0.15001	0.557556	0.702953	Glycerol-3-phosphate dehydrogenase
cluster_719	667.784	-0.200577	0.146925	0.0993833	0.249006	FAD dependent oxidoreductase
cluster_72	76.8728	-0.507616	0.472436	0.0506069	0.162277	hydrolase
cluster_720	365.531	-0.166441	0.249102	0.32044	0.502698	Involved in the TCA cycle. Catalyzes the stereospecific interconversion of fumarate to L-malate
cluster_721	695.515	-0.189879	0.147111	0.119112	0.278808	Key enzyme in the regulation of glycerol uptake and metabolism. Catalyzes the phosphorylation of glycerol to yield sn- glycerol 3-phosphate
cluster_722	89.3231	0.475981	0.377244	0.0403854	0.141517	Ribose 5-phosphate isomerase
cluster_723	157.363	0.252185	0.235125	0.125886	0.289616	DeoR C terminal sensor domain
cluster_724	359.44	-0.255686	0.196924	0.0839747	0.224538	Alanine racemase, N-terminal domain
cluster_725	368.577	0.247941	0.168907	0.0640704	0.18846	Putative single-stranded nucleic acids-binding domain
cluster_726	76.9655	-0.288496	0.402177	0.189502	0.367475	Binding-protein-dependent transport system inner membrane component
cluster_727	422.543	-0.381436	0.408221	0.0987117	0.248124	MMPL family
cluster_728	438.492	-0.172738	0.322479	0.367787	0.549263	Sugar (and other) transporter
cluster_729	177.239	-0.186836	0.33348	0.339457	0.520974	FecCD transport family
cluster_73	37.1158	-0.65259	0.54651	0.0253864	0.103152	Uracil DNA glycosylase superfamily
cluster_730	221.06	-0.0634978	0.255113	0.70439	0.81338	The beta subunit is responsible for the synthesis of L- tryptophan from indole and L-serine
cluster_731	242.637	-0.382474	0.364642	0.081361	0.220199	amino acid
cluster_732	184.773	-0.480077	0.313369	0.022272	0.09661	IGPS catalyzes the conversion of PRFAR and glutamine to IGP, AICAR and glutamate. The HisF subunit catalyzes the cyclization activity that produces IGP and AICAR from PRFAR using the ammonia provided by the HisH subunit
cluster_733	110.952	0.0179396	0.309654	0.922104	0.958106	Nicotinamide mononucleotide transporter
cluster_734	625.669	0.316579	0.11118	0.00131011	0.0132921	Catalyzes the reductive methylation of 2'-deoxyuridine- 5'-monophosphate (dUMP) to 2'-deoxythymidine-5'-monophosphate (dTMP) while utilizing 5,10-methylenetetrahydrofolate (mTHF) as the methyl donor and reductant in the reaction, yielding dihydrofolate (DHF) as a by-product. This enzymatic reaction provides an intracellular de novo source of dTMP, an essential precursor for DNA biosynthesis
cluster_735	5385.79	1.0331	0.168868	1.73082e-10	1.82602e-08	Forms part of the ribosomal stalk, playing a central role in the interaction of the ribosome with GTP-bound translation factors
cluster_736	991.928	-0.126004	0.12659	0.250536	0.434577	Enoyl-CoA hydratase/isomerase
cluster_737	218.712	0.08987	0.245829	0.584888	0.724289	Transketolase, pyrimidine binding domain
cluster_738	583.076	0.128228	0.119457	0.222049	0.406098	Sodium/hydrogen exchanger family
cluster_739	37.3622	-0.259028	0.519783	0.247134	0.431972	Glucuronate isomerase
cluster_74	793.149	-0.170842	0.263461	0.323026	0.505412	methylamine metabolic process
cluster_740	1955.35	-0.0168284	0.150134	0.891613	0.940958	Lipase (class 2)
cluster_741	717.867	0.183274	0.118038	0.0775648	0.213737	ATPases associated with a variety of cellular activities
cluster_742	707.706	-0.0550262	0.120275	0.602707	0.739124	Catalyzes the reversible phosphorylation of UMP to UDP
cluster_743	474.461	0.0568958	0.091958	0.504348	0.663332	Domain of Unknown Function (DUF349)
cluster_744	6648.32	0.102748	0.141407	0.386552	0.562657	PAC2 family
cluster_745	313.595	0.495721	0.131287	1.55794e-05	0.000470312	An essential GTPase that binds both GDP and GTP, with rapid nucleotide exchange. Plays a role in 16S rRNA processing and 30S ribosomal subunit biogenesis and possibly also in cell cycle regulation and energy metabolism
cluster_746	778.843	-0.0594084	0.22859	0.706588	0.815018	Required for accurate and efficient protein synthesis under certain stress conditions. May act as a fidelity factor of the translation reaction, by catalyzing a one-codon backward translocation of tRNAs on improperly translocated ribosomes. Back- translocation proceeds from a post-translocation (POST) complex to a pre-translocation (PRE) complex, thus giving elongation factor G a second chance to translocate the tRNAs correctly. Binds to ribosomes in a GTP-dependent manner
cluster_747	521.43	-0.0825015	0.21801	0.592266	0.730197	Cytochrome c oxidase caa3 assembly factor (Caa3_CtaG)
cluster_748	324.204	-0.267237	0.353281	0.195575	0.37637	Belongs to the ParB family
cluster_749	180.366	0.0857831	0.21909	0.578755	0.719036	Cellulose biosynthesis protein BcsQ
cluster_75	276.051	-0.0509929	0.188045	0.718751	0.82454	Protein of unknown function (DUF2505)
cluster_750	410.41	0.0562775	0.309195	0.759517	0.856668	Alpha mannosidase, middle domain
cluster_751	656.519	0.0244527	0.139221	0.835068	0.907909	methylamine metabolic process
cluster_752	237.23	0.111584	0.164291	0.393955	0.569345	Cytochrome C assembly protein
cluster_753	261.376	-0.170181	0.242053	0.302315	0.48482	Substrate binding domain of ABC-type glycine betaine transport system
cluster_754	164.409	-0.48203	0.486038	0.0623262	0.185192	Catalyzes amidations at positions B, D, E, and G on adenosylcobyrinic A,C-diamide. NH(2) groups are provided by glutamine, and one molecule of ATP is hydrogenolyzed for each amidation
cluster_755	144.96	-0.410197	0.42106	0.0836716	0.224085	Catalyzes the synthesis of alpha-ribazole-5'-phosphate from nicotinate mononucleotide (NAMN) and 5,6- dimethylbenzimidazole (DMB)
cluster_756	330.615	-0.270084	0.310072	0.163028	0.335243	geranylgeranyl reductase activity
cluster_757	453.587	-0.168816	0.105257	0.0754424	0.210242	May play a role in DNA repair. It seems to be involved in an RecBC-independent recombinational process of DNA repair. It may act with RecF and RecO
cluster_758	4216.32	0.140852	0.116656	0.171818	0.345213	regulation of cell shape
cluster_759	533.875	-0.0421509	0.127375	0.702358	0.812351	triphosphatase activity
cluster_76	472.267	0.609452	0.184905	8.99636e-05	0.00179562	Protein of unknown function (DUF2993)
cluster_760	192.31	-0.102124	0.160967	0.429277	0.597589	Belongs to the short-chain dehydrogenases reductases (SDR) family
cluster_762	677.724	0.139836	0.110003	0.155631	0.327783	Arginyl tRNA synthetase N terminal dom
cluster_763	522.64	0.271392	0.155393	0.0321189	0.120865	NDH-1 shuttles electrons from NADH, via FMN and iron- sulfur (Fe-S) centers, to quinones in the respiratory chain. The immediate electron acceptor for the enzyme in this species is believed to be ubiquinone. Couples the redox reaction to proton translocation (for every two electrons transferred, four hydrogen ions are translocated across the cytoplasmic membrane), and thus conserves the redox energy in a proton gradient
cluster_764	457.684	-0.127039	0.22656	0.421513	0.594109	Protein of unknown function (DUF3071)
cluster_765	143.368	-0.367821	0.431722	0.116692	0.274887	Catalyzes the synthesis of beta-nicotinate D- ribonucleotide from nicotinate and 5-phospho-D-ribose 1-phosphate at the expense of ATP
cluster_766	59.5981	-0.00243371	0.365397	0.990028	0.992272	methyltransferase
cluster_767	225.837	0.109399	0.195639	0.451416	0.618771	protein-N(PI)-phosphohistidine-sugar phosphotransferase activity
cluster_768	8473	0.22024	0.163973	0.0930429	0.238999	Helix-turn-helix XRE-family like proteins
cluster_769	77.3432	0.0682447	0.238709	0.672867	0.790946	-
cluster_77	699.452	-0.0267958	0.131974	0.812804	0.89309	Belongs to the ribF family
cluster_770	1209.6	0.261168	0.158458	0.0418252	0.144844	This protein is located at the 30S-50S ribosomal subunit interface and may play a role in the structure and function of the aminoacyl-tRNA binding site
cluster_771	389.889	1.36622	0.150063	5.58688e-21	3.30073e-18	One of the primary rRNA binding proteins, it binds directly to 16S rRNA central domain where it helps coordinate assembly of the platform of the 30S subunit
cluster_772	955.1	0.21321	0.131171	0.0575039	0.17494	Hexapeptide repeat of succinyl-transferase
cluster_773	64.8257	-0.673232	0.59893	0.0254491	0.103265	Predicted permease
cluster_774	1528.73	0.484026	0.152805	0.000172175	0.00306389	NADH-ubiquinone oxidoreductase-G iron-sulfur binding region
cluster_775	1615.25	1.07708	0.147311	4.83065e-14	8.91859e-12	This protein binds to the 23S rRNA, and is important in its secondary structure. It is located near the subunit interface in the base of the L7 L12 stalk, and near the tRNA binding site of the peptidyltransferase center
cluster_776	498.146	-0.347802	0.180171	0.0138177	0.0688323	PspA/IM30 family
cluster_777	850.338	-0.0649721	0.170468	0.627109	0.756423	Phosphate transporter family
cluster_778	1980.5	0.15625	0.137755	0.179648	0.355181	Part of the energy-coupling factor (ECF) transporter complex CbiMNOQ involved in cobalt import
cluster_779	1861	0.249563	0.120509	0.0176579	0.0812086	Essential cell division protein that forms a contractile ring structure (Z ring) at the future cell division site. The regulation of the ring assembly controls the timing and the location of cell division. One of the functions of the FtsZ ring is to recruit other cell division proteins to the septum to produce a new cell wall between the dividing cells. Binds GTP and shows GTPase activity
cluster_78	105.889	-0.716666	0.422415	0.00853017	0.0495051	-
cluster_780	88.8816	-0.701384	0.314107	0.00240749	0.0197	Protein of unknown function (DUF1290)
cluster_781	411.699	-0.472017	0.188157	0.0016304	0.0152895	Transcriptional regulatory protein, C terminal
cluster_782	1332.21	0.307276	0.154239	0.0148865	0.0723271	Fructose-bisphosphate aldolase class II
cluster_783	2332.33	-0.15286	0.118499	0.142688	0.310155	Lytic transglycosylase with a strong preference for naked glycan strands that lack stem peptides
cluster_784	1257.5	0.227911	0.134232	0.0457904	0.154588	Involved in the gluconeogenesis. Catalyzes stereospecifically the conversion of dihydroxyacetone phosphate (DHAP) to D-glyceraldehyde-3-phosphate (G3P)
cluster_785	3056.56	0.0478798	0.0951076	0.585022	0.724289	Part of the Sec protein translocase complex. Interacts with the SecYEG preprotein conducting channel. Has a central role in coupling the hydrolysis of ATP to the transfer of proteins into and across the cell membrane, serving as an ATP-driven molecular motor driving the stepwise translocation of polypeptide chains across the membrane
cluster_786	277.194	-0.616332	0.178449	5.00447e-05	0.00111994	N-terminal half of MaoC dehydratase
cluster_787	524.333	-0.0267234	0.214639	0.860712	0.923581	Catalyzes the ATP-dependent amination of UTP to CTP with either L-glutamine or ammonia as the source of nitrogen. Regulates intracellular CTP levels through interactions with the four ribonucleotide triphosphates
cluster_788	555.875	0.299583	0.15147	0.0161311	0.0767331	Produces ATP from ADP in the presence of a proton gradient across the membrane. The gamma chain is believed to be important in regulating ATPase activity and the flow of protons through the CF(0) complex
cluster_789	1244.6	1.06107	0.177694	3.97637e-10	3.67068e-08	This is one of the proteins that binds and probably mediates the attachment of the 5S RNA into the large ribosomal subunit, where it forms part of the central protuberance
cluster_79	130.328	0.0327628	0.216225	0.830371	0.904244	AAA domain, putative AbiEii toxin, Type IV TA system
cluster_790	766.764	1.23251	0.129826	2.51802e-22	1.85956e-19	Located on the platform of the 30S subunit, it bridges several disparate RNA helices of the 16S rRNA. Forms part of the Shine-Dalgarno cleft in the 70S ribosome
cluster_791	1057.65	-0.0318693	0.257319	0.849357	0.916193	Belongs to the PEP-utilizing enzyme family
cluster_792	1889.32	0.181231	0.148304	0.139068	0.30703	Oxidoreductase family, NAD-binding Rossmann fold
cluster_793	1449.86	0.146343	0.115211	0.151676	0.324227	NDH-1 shuttles electrons from NADH, via FMN and iron- sulfur (Fe-S) centers, to quinones in the respiratory chain. The immediate electron acceptor for the enzyme in this species is believed to be a menaquinone. Couples the redox reaction to proton translocation (for every two electrons transferred, four hydrogen ions are translocated across the cytoplasmic membrane), and thus conserves the redox energy in a proton gradient
cluster_794	48.6601	-0.169016	0.441952	0.422554	0.59411	PfkB family
cluster_796	512.742	0.706995	0.148818	2.21797e-07	1.11049e-05	assembly ATPase
cluster_797	1141.83	0.139784	0.114462	0.16883	0.343002	phosphoenolpyruvate carboxykinase (diphosphate) activity
cluster_798	2805.93	0.270855	0.120463	0.00993627	0.0553807	Catalyzes the reversible conversion of 2- phosphoglycerate into phosphoenolpyruvate. It is essential for the degradation of carbohydrates via glycolysis
cluster_799	100.331	0.016293	0.333715	0.931355	0.959975	ATP-binding protein
cluster_8	191.657	-0.387138	0.479913	0.113122	0.27014	all-trans-retinol 13,14-reductase activity
cluster_80	263.685	-0.0967334	0.190558	0.498674	0.657333	Glycosyl transferase family 21
cluster_800	143.416	-0.23274	0.432154	0.285843	0.467542	imidazolonepropionase activity
cluster_801	18849.5	0.732529	0.193864	1.5762e-05	0.000470312	Sigma factors are initiation factors that promote the attachment of RNA polymerase to specific initiation sites and are then released
cluster_802	231.61	0.138827	0.113645	0.169406	0.343644	May be required for sporulation
cluster_803	444.073	-0.201431	0.252205	0.235511	0.422236	Catalyzes the reversible transfer of the terminal phosphate of ATP to form a long-chain polyphosphate (polyP)
cluster_804	1795.88	0.867888	0.168636	4.32854e-08	2.5573e-06	Forms part of the ribosomal stalk which helps the ribosome interact with GTP-bound translation factors. Is thus essential for accurate translation
cluster_805	1405.1	0.431319	0.212098	0.0073658	0.0443148	helix_turn_helix, mercury resistance
cluster_806	89.7623	-0.159599	0.384587	0.435315	0.603763	Participates in initiation and elongation during chromosome replication
cluster_807	2117.23	0.469522	0.135444	5.88886e-05	0.00130795	binds to the 23S rRNA
cluster_808	880.317	1.00375	0.19615	4.88771e-08	2.73643e-06	Located at the top of the head of the 30S subunit, it contacts several helices of the 16S rRNA. In the 70S ribosome it contacts the 23S rRNA (bridge B1a) and protein L5 of the 50S subunit (bridge B1b), connecting the 2 subunits
cluster_809	2637.85	0.981333	0.135072	8.3523e-14	1.45133e-11	Located at the back of the 30S subunit body where it stabilizes the conformation of the head with respect to the body
cluster_81	1214.59	-0.534676	0.188603	0.000487339	0.00639822	Protein of unknown function (DUF3073)
cluster_810	311.009	-0.0382378	0.214816	0.801915	0.885223	Required for the formation of a threonylcarbamoyl group on adenosine at position 37 (t(6)A37) in tRNAs that read codons beginning with adenine. Is involved in the transfer of the threonylcarbamoyl moiety of threonylcarbamoyl-AMP (TC-AMP) to the N6 group of A37, together with TsaE and TsaB. TsaD likely plays a direct catalytic role in this reaction
cluster_811	6786.72	1.02363	0.204103	7.9229e-08	4.03521e-06	Prevents misfolding and promotes the refolding and proper assembly of unfolded polypeptides generated under stress conditions
cluster_812	556.434	0.0406257	0.22603	0.795439	0.880707	Catalyzes the attachment of proline to tRNA(Pro) in a two-step reaction proline is first activated by ATP to form Pro- AMP and then transferred to the acceptor end of tRNA(Pro). As ProRS can inadvertently accommodate and process non-cognate amino acids such as alanine and cysteine, to avoid such errors it has two additional distinct editing activities against alanine. One activity is designated as 'pretransfer' editing and involves the tRNA(Pro)-independent hydrolysis of activated Ala-AMP. The other activity is designated 'posttransfer' editing and involves deacylation of mischarged Ala-tRNA(Pro). The misacylated Cys- tRNA(Pro) is not edited by ProRS
cluster_813	979.355	0.359091	0.145224	0.00305131	0.0233512	NDH-1 shuttles electrons from NADH, via FMN and iron- sulfur (Fe-S) centers, to quinones in the respiratory chain. The immediate electron acceptor for the enzyme in this species is believed to be ubiquinone. Couples the redox reaction to proton translocation (for every two electrons transferred, four hydrogen ions are translocated across the cytoplasmic membrane), and thus conserves the redox energy in a proton gradient. This subunit may bind ubiquinone
cluster_814	815.945	0.284178	0.122887	0.00770481	0.0456113	Essential subunit of the Sec protein translocation channel SecYEG. Clamps together the 2 halves of SecY. May contact the channel plug during translocation
cluster_815	938.321	-0.00613443	0.117181	0.952822	0.972576	Glycosyl hydrolase family 65 central catalytic domain
cluster_816	774.254	0.0616802	0.117853	0.553489	0.700217	Participates in both transcription termination and antitermination
cluster_817	365.995	-0.161424	0.139555	0.169495	0.343644	Part of the ABC transporter complex PstSACB involved in phosphate import. Responsible for energy coupling to the transport system
cluster_818	1638.18	0.684891	0.117632	6.66111e-10	5.62198e-08	Binds 23S rRNA and is also seen to make contacts with the A and possibly P site tRNAs
cluster_819	469.296	0.340504	0.123619	0.00147848	0.0145097	Membrane protein insertase, YidC Oxa1 family
cluster_82	122.74	-0.128454	0.29067	0.476678	0.640233	Major Facilitator Superfamily
cluster_820	7760.68	0.688427	0.255449	0.00065383	0.00811518	Heat shock 70 kDa protein
cluster_821	457.487	0.0826259	0.143902	0.491436	0.651424	Specifically catalyzes the decarboxylation of meso- diaminopimelate (meso-DAP) to L-lysine
cluster_822	1186.46	0.105318	0.153549	0.400845	0.575362	Provides the precursors necessary for DNA synthesis. Catalyzes the biosynthesis of deoxyribonucleotides from the corresponding ribonucleotides
cluster_823	961.032	1.22473	0.216477	1.55582e-09	1.20945e-07	Binds to Cpn60 in the presence of Mg-ATP and suppresses the ATPase activity of the latter
cluster_824	466.109	0.215262	0.18161	0.124252	0.28765	Catalyzes the ATP-dependent phosphorylation of thiamine- monophosphate (TMP) to form thiamine-pyrophosphate (TPP), the active form of vitamin B1
cluster_825	156.509	-0.475363	0.433708	0.0548169	0.170594	-
cluster_826	525.335	0.0574212	0.085178	0.471729	0.634557	The RuvA-RuvB complex in the presence of ATP renatures cruciform structure in supercoiled DNA with palindromic sequence, indicating that it may promote strand exchange reactions in homologous recombination. RuvAB is a helicase that mediates the Holliday junction migration by localized denaturation and reannealing
cluster_827	802.757	0.491265	0.225313	0.00407017	0.0289021	CarD-like/TRCF domain
cluster_828	5657.37	0.119737	0.120646	0.257863	0.440814	Belongs to the glyceraldehyde-3-phosphate dehydrogenase family
cluster_829	1844.25	0.202206	0.107365	0.0357821	0.130173	Can catalyze the hydrolysis of ATP in the presence of single-stranded DNA, the ATP-dependent uptake of single-stranded DNA by duplex DNA, and the ATP-dependent hybridization of homologous single-stranded DNAs. It interacts with LexA causing its activation and leading to its autocatalytic cleavage
cluster_83	269.752	0.165602	0.140825	0.161337	0.334214	Elongator protein 3, MiaB family, Radical SAM
cluster_830	359.435	-0.253775	0.141225	0.031985	0.120531	cell division ATP-binding protein FtsE
cluster_831	1194.98	0.301027	0.141766	0.0112139	0.060007	A type II topoisomerase that negatively supercoils closed circular double-stranded (ds) DNA in an ATP-dependent manner to modulate DNA topology and maintain chromosomes in an underwound state. Negative supercoiling favors strand separation, and DNA replication, transcription, recombination and repair, all of which involve strand separation. Also able to catalyze the interconversion of other topological isomers of dsDNA rings, including catenanes and knotted rings. Type II topoisomerases break and join 2 DNA strands simultaneously in an ATP-dependent manner
cluster_832	75.482	-0.24323	0.387285	0.252267	0.436043	ATPases associated with a variety of cellular activities
cluster_833	66.8789	-0.1189	0.347137	0.542144	0.692795	Binding-protein-dependent transport system inner membrane component
cluster_834	128.767	-0.330983	0.333325	0.107112	0.260633	Catalyzes the NAD( )-dependent oxidation of L-threonine to 2-amino-3-ketobutyrate
cluster_835	137.603	0.447612	0.221724	0.00724505	0.0439464	50S ribosomal protein L31
cluster_836	86.6035	0.0506949	0.275538	0.770703	0.863894	Ferredoxin
cluster_837	661.937	0.765182	0.184838	3.85886e-06	0.000151988	Protein S19 forms a complex with S13 that binds strongly to the 16S ribosomal RNA
cluster_838	281.031	0.73337	0.419027	0.00729878	0.0441197	Ribosomal protein L31
cluster_839	361.307	0.160399	0.137663	0.168131	0.342051	WYL domain
cluster_84	97.8322	-0.0578173	0.250143	0.72694	0.833611	Colicin V production protein
cluster_840	200.362	-0.363381	0.410979	0.113647	0.270571	Catalyzes the cleavage of 2-amino-3-ketobutyrate to glycine and acetyl-CoA
cluster_841	288.161	0.137442	0.170778	0.305731	0.487788	Protein of unknown function (DUF3180)
cluster_842	17.2088	-0.815494	0.600364	0.0115737	0.06138	Bidirectionally degrades single-stranded DNA into large acid-insoluble oligonucleotides, which are then degraded further into small acid-soluble oligonucleotides
cluster_843	327.885	0.179424	0.253906	0.290367	0.472522	Anaerobic c4-dicarboxylate
cluster_844	140.651	-0.397402	0.381962	0.0785139	0.215348	Bifunctional serine threonine kinase and phosphorylase involved in the regulation of the
cluster_845	1914.4	0.314837	0.153205	0.0122121	0.063397	Associates with the EF-Tu.GDP complex and induces the exchange of GDP to GTP. It remains bound to the aminoacyl-tRNA.EF- Tu.GTP complex up to the GTP hydrolysis stage on the ribosome
cluster_846	43.7973	-1.81176	1.12916	0.000583852	0.00743405	MFS/sugar transport protein
cluster_847	725.895	-0.164568	0.158408	0.198601	0.379497	damaged site, the DNA wraps around one UvrB monomer. DNA wrap is dependent on ATP binding by UvrB and probably causes local melting of the DNA helix, facilitating insertion of UvrB beta-hairpin between the DNA strands. Then UvrB probes one DNA strand for the presence of a lesion. If a lesion is found the UvrA subunits dissociate and the UvrB-DNA preincision complex is formed. This complex is subsequently bound by UvrC and the second UvrB is released. If no lesion is found, the DNA wraps around the other UvrB subunit that will check the other stand for damage
cluster_848	290.094	0.037963	0.204429	0.797997	0.882548	The transhydrogenation between NADH and NADP is coupled to respiration and ATP hydrolysis and functions as a proton pump across the membrane
cluster_849	1348.47	-0.0328019	0.127723	0.766636	0.862064	Belongs to the FPP GGPP synthase family
cluster_85	196.4	-0.139676	0.272567	0.424785	0.595766	Protein of unknown function DUF58
cluster_850	385.998	0.0152384	0.133918	0.893967	0.94142	ATPase that binds to both the 70S ribosome and the 50S ribosomal subunit in a nucleotide-independent manner
cluster_851	643.033	0.429165	0.256064	0.018423	0.0834032	Forms an intersubunit bridge (bridge B4) with the 23S rRNA of the 50S subunit in the ribosome
cluster_852	375.023	-0.069686	0.136559	0.547564	0.695754	Allophanate hydrolase subunit 2
cluster_853	89.9163	-0.13026	0.181904	0.350075	0.53223	Protein of unknown function (DUF3263)
cluster_854	3143.94	-0.210356	0.163606	0.108034	0.261799	phosphotransferase system
cluster_855	691.108	0.124532	0.135812	0.280327	0.463135	Uroporphyrinogen-III synthase HemD
cluster_856	825.798	0.172163	0.124453	0.111336	0.26717	Cytochrome c oxidase is the component of the respiratory chain that catalyzes the reduction of oxygen to water. Subunits 1- 3 form the functional core of the enzyme complex. CO I is the catalytic subunit of the enzyme. Electrons originating in cytochrome c are transferred via the copper A center of subunit 2 and heme A of subunit 1 to the bimetallic center formed by heme A3 and copper B
cluster_857	89.1796	-0.139174	0.320528	0.462935	0.627586	Uncharacterized ACR, COG1678
cluster_858	251.6	0.30754	0.112644	0.00200903	0.0175982	Belongs to the binding-protein-dependent transport system permease family
cluster_859	530.622	-0.26265	0.110113	0.00733099	0.0441954	Bifunctional enzyme that catalyzes the epimerization of the S- and R-forms of NAD(P)HX and the dehydration of the S-form of NAD(P)HX at the expense of ADP, which is converted to AMP. This allows the repair of both epimers of NAD(P)HX, a damaged form of NAD(P)H that is a result of enzymatic or heat-dependent hydration
cluster_86	725.624	0.22557	0.0888057	0.00606238	0.0382655	FKBP-type peptidyl-prolyl cis-trans isomerase
cluster_860	574.968	0.137824	0.168289	0.299981	0.482386	-
cluster_861	613.796	0.109745	0.178819	0.425921	0.596546	Histidine kinase
cluster_862	428.766	0.147217	0.14918	0.231397	0.419354	Substrate binding domain of ABC-type glycine betaine transport system
cluster_863	549.061	-0.0828688	0.104896	0.382952	0.560297	) H( ) antiporter that extrudes sodium in exchange for external protons
cluster_864	244.741	0.324543	0.20523	0.0345403	0.127524	Binds as a heterodimer with protein S6 to the central domain of the 16S rRNA, where it helps stabilize the platform of the 30S subunit
cluster_865	778.483	-0.0613374	0.145447	0.612084	0.74653	Cell division protein that is part of the divisome complex and is recruited early to the Z-ring. Probably stimulates Z-ring formation, perhaps through the cross-linking of FtsZ protofilaments. Its function overlaps with FtsA
cluster_866	636.356	-0.24619	0.265423	0.16312	0.335243	Catalyzes the methylthiolation of N6- (dimethylallyl)adenosine (i(6)A), leading to the formation of 2- methylthio-N6-(dimethylallyl)adenosine (ms(2)i(6)A) at position 37 in tRNAs that read codons beginning with uridine
cluster_867	864.788	0.561334	0.176243	0.000138532	0.00255764	Belongs to the bacterial ribosomal protein bL27 family
cluster_868	405.573	0.178542	0.168084	0.179655	0.355181	Phosphate acyltransferases
cluster_869	1725.15	0.178647	0.168299	0.179755	0.355181	Ribonucleoside-triphosphate reductase
cluster_87	365.258	0.326065	0.37943	0.135446	0.302848	-
cluster_870	116.352	0.0691956	0.237766	0.66794	0.789016	Single strand-specific metallo-endoribonuclease involved in late-stage 70S ribosome quality control and in maturation of the 3' terminus of the 16S rRNA
cluster_871	253.758	0.133226	0.233579	0.407551	0.581878	Acetyl-CoA hydrolase/transferase N-terminal domain
cluster_872	615.114	0.0690553	0.114809	0.498476	0.657333	In eubacteria ppGpp (guanosine 3'-diphosphate 5-' diphosphate) is a mediator of the stringent response that coordinates a variety of cellular activities in response to changes in nutritional abundance
cluster_873	239.47	0.389788	0.173131	0.00483833	0.0332806	NUDIX domain
cluster_874	18600.1	0.139979	0.180637	0.313532	0.496216	Belongs to the Dps family
cluster_875	5831.62	-0.0954662	0.179732	0.489597	0.650594	Catalyzes the attachment of serine to tRNA(Ser). Is also able to aminoacylate tRNA(Sec) with serine, to form the misacylated tRNA L-seryl-tRNA(Sec), which will be further converted into selenocysteinyl-tRNA(Sec)
cluster_876	547.009	-0.193826	0.136787	0.0940818	0.240205	May play a role in the intracellular transport of hydrophobic ligands
cluster_877	518.007	0.137334	0.14336	0.251431	0.435363	Binding-protein-dependent transport system inner membrane component
cluster_878	183.737	-0.171715	0.329484	0.375232	0.554325	Displays ATPase and GTPase activities
cluster_879	672.726	0.0876675	0.114666	0.389536	0.565006	Catalyzes the interconversion of 2-phosphoglycerate and 3-phosphoglycerate
cluster_88	125.508	-0.121191	0.183367	0.38666	0.562657	(ABC) transporter
cluster_880	43.6522	-1.21262	0.957546	0.0035416	0.0260246	Periplasmic binding protein-like domain
cluster_881	2074.04	0.0184737	0.101073	0.841257	0.911719	ATP-dependent specificity component of the Clp protease. It directs the protease to specific substrates. Can perform chaperone functions in the absence of ClpP
cluster_882	580.227	-0.286011	0.355152	0.170087	0.344135	Phosphoglucomutase/phosphomannomutase, C-terminal domain
cluster_883	577.646	0.133822	0.102741	0.151302	0.324227	Allows the formation of correctly charged Asn-tRNA(Asn) or Gln-tRNA(Gln) through the transamidation of misacylated Asp- tRNA(Asn) or Glu-tRNA(Gln) in organisms which lack either or both of asparaginyl-tRNA or glutaminyl-tRNA synthetases. The reaction takes place in the presence of glutamine and ATP through an activated phospho-Asp-tRNA(Asn) or phospho-Glu-tRNA(Gln)
cluster_884	333.95	0.362588	0.13994	0.00210719	0.0181476	NDH-1 shuttles electrons from NADH, via FMN and iron- sulfur (Fe-S) centers, to quinones in the respiratory chain. The immediate electron acceptor for the enzyme in this species is believed to be a menaquinone. Couples the redox reaction to proton translocation (for every two electrons transferred, four hydrogen ions are translocated across the cytoplasmic membrane), and thus conserves the redox energy in a proton gradient
cluster_885	452.638	-0.0938123	0.246619	0.569353	0.711257	Catalyzes the attachment of threonine to tRNA(Thr) in a two-step reaction L-threonine is first activated by ATP to form Thr-AMP and then transferred to the acceptor end of tRNA(Thr)
cluster_886	1288.25	0.797579	0.140471	2.23175e-09	1.53316e-07	binds to the 23S rRNA
cluster_887	286.77	-0.170196	0.342805	0.387539	0.562827	polysaccharide deacetylase
cluster_888	45.8605	-0.153605	0.410178	0.458473	0.623747	Binding-protein-dependent transport system inner membrane component
cluster_889	906.659	0.0997871	0.14977	0.418458	0.592297	Involved in targeting and insertion of nascent membrane proteins into the cytoplasmic membrane. Binds to the hydrophobic signal sequence of the ribosome-nascent chain (RNC) as it emerges from the ribosomes. The SRP-RNC complex is then targeted to the cytoplasmic membrane where it interacts with the SRP receptor FtsY
cluster_89	186.777	0.0497658	0.224395	0.74996	0.848805	-
cluster_890	211.473	-0.24656	0.216661	0.115695	0.272787	Belongs to the bacterial histone-like protein family
cluster_891	476.938	0.455479	0.151916	0.00034776	0.00511028	Binds together with S18 to 16S ribosomal RNA
cluster_892	97.5263	-0.233546	0.267614	0.186504	0.364373	thymidine kinase
cluster_893	705.374	0.0726814	0.122607	0.497846	0.656923	Pyridine nucleotide-disulphide oxidoreductase, dimerisation domain
cluster_894	1646.87	1.00529	0.130364	2.76156e-15	8.15765e-13	This is 1 of the proteins that binds and probably mediates the attachment of the 5S RNA into the large ribosomal subunit, where it forms part of the central protuberance. In the 70S ribosome it contacts protein S13 of the 30S subunit (bridge B1b), connecting the 2 subunits
cluster_895	58.6265	-0.0520166	0.40237	0.794143	0.880088	Protein of unknown function (DUF3090)
cluster_896	239.697	-0.0213648	0.205496	0.885749	0.938151	Extracellular solute-binding protein, family 5
cluster_897	368.187	0.165519	0.105429	0.0817748	0.220289	Belongs to the pseudouridine synthase RsuA family
cluster_898	106.021	-0.188783	0.230957	0.241506	0.428731	helix_turn_helix ASNC type
cluster_899	388.039	0.376657	0.18566	0.00936093	0.0528723	Domain of unknown function (DUF4191)
cluster_9	397.139	0.0349759	0.190459	0.806195	0.888251	Specifically methylates the N4 position of cytidine in position 1402 (C1402) of 16S rRNA
cluster_90	366.637	-0.337192	0.12443	0.00173493	0.0159657	-
cluster_900	1716.39	0.335531	0.135802	0.00355465	0.0260361	Catalyzes the reduction of ribonucleotides to deoxyribonucleotides. May function to provide a pool of deoxyribonucleotide precursors for DNA repair during oxygen limitation and or for immediate growth after restoration of oxygen
cluster_901	895.906	0.384857	0.1277	0.000474479	0.00628525	NDH-1 shuttles electrons from NADH, via FMN and iron- sulfur (Fe-S) centers, to quinones in the respiratory chain
cluster_902	949.207	0.430144	0.159978	0.00108519	0.0116663	Produces ATP from ADP in the presence of a proton gradient across the membrane. The catalytic sites are hosted primarily by the beta subunits
cluster_903	1375	-0.0416746	0.0969697	0.640051	0.766091	Trehalose utilisation
cluster_904	236.892	-0.0887883	0.22457	0.570861	0.712405	Catalyzes the condensation of isopentenyl diphosphate (IPP) with allylic pyrophosphates generating different type of terpenoids
cluster_905	2076.35	-0.341145	0.168662	0.0113882	0.0607234	Acetyltransferase (GNAT) domain
cluster_906	397.931	-0.00802146	0.115562	0.937676	0.963351	Amino acid permease
cluster_907	176.291	-0.0857553	0.235145	0.593302	0.730806	ATP:corrinoid adenosyltransferase BtuR/CobO/CobP
cluster_908	176.481	-0.157128	0.294093	0.389613	0.565006	TrkA-C domain
cluster_909	130.569	-0.146023	0.266649	0.399124	0.574008	Uncharacterized conserved protein (DUF2249)
cluster_91	210.044	-0.700714	0.399417	0.00781466	0.0459925	ATPases associated with a variety of cellular activities
cluster_910	297.45	-0.0485052	0.278703	0.781528	0.871511	Belongs to the SEDS family
cluster_911	145.882	-0.103235	0.126216	0.345699	0.527477	Acts as a transcriptional regulator. Probably redox- responsive. The apo- but not holo-form probably binds DNA
cluster_912	1006.64	0.298306	0.122249	0.00496512	0.0337957	Catalyzes two steps in the biosynthesis of coenzyme A. In the first step cysteine is conjugated to 4'-phosphopantothenate to form 4-phosphopantothenoylcysteine, in the latter compound is decarboxylated to form 4'-phosphopantotheine
cluster_913	276.149	-0.00567437	0.204043	0.969434	0.982741	Domain of unknown function (DUF4193)
cluster_914	66.1009	-0.340949	0.397797	0.128561	0.294267	Two component transcriptional regulator, LuxR family
cluster_915	1445.45	0.867291	0.139609	1.06288e-10	1.16287e-08	The globular domain of the protein is located near the polypeptide exit tunnel on the outside of the subunit, while an extended beta-hairpin is found that lines the wall of the exit tunnel in the center of the 70S ribosome
cluster_916	456.469	-0.116771	0.341653	0.546731	0.695256	DNA Topoisomerase IV
cluster_917	171.727	-0.390515	0.411167	0.0932882	0.239069	Required for morphogenesis under gluconeogenic growth conditions
cluster_918	255.572	-0.0117016	0.160638	0.92767	0.959975	1-(5-phosphoribosyl)-5- (5-phosphoribosylamino)methylideneamino imidazole-4-carboxamide isomerase
cluster_919	370.376	0.376937	0.183812	0.00883196	0.050758	Cell wall formation. Catalyzes the addition of glutamate to the nucleotide precursor UDP-N-acetylmuramoyl-L-alanine (UMA)
cluster_92	19.8309	-0.447217	0.675468	0.0805056	0.218378	Radical SAM superfamily
cluster_920	1475.31	-0.0143021	0.136246	0.901631	0.946279	Cytochrome bd terminal oxidase subunit I
cluster_921	1947.98	0.0720477	0.135019	0.530823	0.685636	Catalyzes the dephosphorylation of undecaprenyl diphosphate (UPP). Confers resistance to bacitracin
cluster_922	330.804	-0.176227	0.153296	0.159537	0.332783	ATPases associated with a variety of cellular activities
cluster_923	139.101	-0.0438194	0.204351	0.767669	0.862242	Binding-protein-dependent transport system inner membrane component
cluster_924	125.937	-0.0403807	0.257347	0.809899	0.890981	Phosphatidylethanolamine-binding protein
cluster_925	401.936	0.0573771	0.133938	0.61574	0.747901	Von Willebrand factor type A
cluster_926	81.2468	-1.1822	0.869911	0.00356646	0.0260361	Dihydroprymidine dehydrogenase domain II, 4Fe-4S cluster
cluster_927	260.215	-0.191219	0.246216	0.25275	0.436421	Also displays a weak uracil phosphoribosyltransferase activity which is not physiologically significant
cluster_928	503.061	-0.0989901	0.239137	0.541808	0.692795	(FHA) domain
cluster_93	166.675	-0.554352	0.54952	0.0457509	0.154588	Threonine/Serine exporter, ThrE
cluster_930	145.803	-0.415699	0.282053	0.0307909	0.117667	Bacterial protein of unknown function (DUF881)
cluster_931	316.065	0.310428	0.148904	0.0116499	0.0616737	Aldo/keto reductase family
cluster_932	99.5156	-0.445618	0.418948	0.0640323	0.18846	ABC-type cobalt transport system permease component CbiQ
cluster_933	690.652	0.055437	0.204733	0.709013	0.816866	Belongs to the bacterial ribosomal protein bL33 family
cluster_934	45.8139	-0.964002	0.537214	0.00361537	0.0263049	UTRA
cluster_935	62.2255	-0.778726	0.58381	0.0135517	0.0683133	Catalyzes the condensation of para-aminobenzoate (pABA) with 6-hydroxymethyl-7,8-dihydropterin diphosphate (DHPt-PP) to form 7,8-dihydropteroate (H2Pte), the immediate precursor of folate derivatives
cluster_936	1249.27	0.0999935	0.125415	0.358843	0.540827	Belongs to the class-I aminoacyl-tRNA synthetase family
cluster_937	707.769	-0.205193	0.114358	0.0426426	0.146985	Bacterial sugar transferase
cluster_938	502.101	0.234704	0.195047	0.109643	0.26418	Belongs to the class-II DAHP synthase family
cluster_939	383.39	-0.314649	0.346301	0.130721	0.296354	Catalyzes the formation of the alpha-1,6-glucosidic linkages in glycogen by scission of a 1,4-alpha-linked oligosaccharide from growing alpha-1,4-glucan chains and the subsequent attachment of the oligosaccharide to the alpha-1,6 position
cluster_94	542.834	-0.0955293	0.238718	0.555506	0.700967	Belongs to the ALAD family
cluster_940	96.2802	-0.896031	0.781553	0.0107241	0.0583409	Glycosyl hydrolase family 20, catalytic domain
cluster_941	3247.76	-0.790301	0.221295	3.56158e-05	0.000876743	MT0933-like antitoxin protein
cluster_942	1404.8	1.05781	0.159934	6.84194e-12	1.01055e-09	Forms part of the polypeptide exit tunnel
cluster_943	119.385	0.190375	0.161309	0.141877	0.30931	Catalyzes a salvage reaction resulting in the formation of AMP, that is energically less costly than de novo synthesis
cluster_944	335.892	-0.144275	0.303349	0.435347	0.603763	Cell wall formation. Catalyzes the transfer of a GlcNAc subunit on undecaprenyl-pyrophosphoryl-MurNAc-pentapeptide (lipid intermediate I) to form undecaprenyl-pyrophosphoryl-MurNAc- (pentapeptide)GlcNAc (lipid intermediate II)
cluster_945	1030.42	-0.107076	0.13954	0.362466	0.544068	Pyridine nucleotide-disulphide oxidoreductase
cluster_946	800.054	0.0938786	0.13396	0.411423	0.585788	Glycerol-3-phosphate dehydrogenase
cluster_947	1076.47	0.288944	0.141826	0.0149343	0.07244	Necessary for efficient RNA polymerase transcription elongation past template-encoded arresting sites. The arresting sites in DNA have the property of trapping a certain fraction of elongating RNA polymerases that pass through, resulting in locked ternary complexes. Cleavage of the nascent transcript by cleavage factors such as GreA or GreB allows the resumption of elongation from the new 3'terminus. GreA releases sequences of 2 to 3 nucleotides
cluster_948	585.566	0.156998	0.137876	0.177836	0.353172	AMP-dependent synthetase and ligase
cluster_949	72.5147	-0.59039	0.370901	0.0146304	0.0713172	Catalyzes the formation of 6,7-dimethyl-8- ribityllumazine by condensation of 5-amino-6-(D- ribitylamino)uracil with 3,4-dihydroxy-2-butanone 4-phosphate. This is the penultimate step in the biosynthesis of riboflavin
cluster_95	550.56	0.137427	0.0994645	0.130174	0.295795	Tetrapolymerization of the monopyrrole PBG into the hydroxymethylbilane pre-uroporphyrinogen in several discrete steps
cluster_950	1050.79	0.63007	0.177427	3.46807e-05	0.000860897	Catalyzes the conversion of 4-hydroxy- tetrahydrodipicolinate (HTPA) to tetrahydrodipicolinate
cluster_951	297.886	-0.0222809	0.195114	0.877438	0.933479	Alpha beta hydrolase
cluster_952	230.756	-0.217802	0.273399	0.221686	0.405737	Phosphoglycerate mutase family
cluster_953	27.3053	-0.367024	0.395153	0.10492	0.256994	Catalyzes the conversion of 7,8-dihydroneopterin to 6- hydroxymethyl-7,8-dihydropterin
cluster_954	578.797	0.0176392	0.159241	0.890571	0.940897	Belongs to the CarA family
cluster_955	346.765	0.867514	0.151223	1.80061e-09	1.32975e-07	Ribosomal protein L30
cluster_956	1458.14	-0.424853	0.180967	0.0031409	0.0238515	Branched-chain amino acid aminotransferase
cluster_957	453.513	-0.287544	0.190385	0.0479417	0.158371	Protein of unknown function (DUF3000)
cluster_958	797.95	-0.50642	0.215392	0.00238577	0.0196311	Part of the ABC transporter complex PstSACB involved in phosphate import
cluster_959	249.367	-0.106529	0.214628	0.48637	0.647151	Domain of unknown function (DUF1731)
cluster_96	127.121	0.0407672	0.202277	0.782214	0.871511	Precorrin-8X methylmutase
cluster_960	352.924	0.0480874	0.15922	0.707643	0.815916	Activation of anaerobic ribonucleoside-triphosphate reductase under anaerobic conditions by generation of an organic free radical, using S-adenosylmethionine and reduced flavodoxin as cosubstrates to produce 5'-deoxy-adenosine
cluster_961	748.468	0.334637	0.13541	0.0035696	0.0260361	Catalyzes the formation of S-adenosylmethionine (AdoMet) from methionine and ATP. The overall synthetic reaction is composed of two sequential steps, AdoMet formation and the subsequent tripolyphosphate hydrolysis which occurs prior to release of AdoMet from the enzyme
cluster_962	330.243	0.103657	0.134057	0.364616	0.546255	Domain of unknown function (DUF4118)
cluster_963	111.421	-0.151511	0.337816	0.436381	0.604629	TatD related DNase
cluster_964	532.991	-0.00481682	0.199693	0.97374	0.984519	Catalyzes the condensation reaction of fatty acid synthesis by the addition to an acyl acceptor of two carbons from malonyl-ACP
cluster_965	301.681	0.165774	0.136773	0.152396	0.324501	NDH-1 shuttles electrons from NADH, via FMN and iron- sulfur (Fe-S) centers, to quinones in the respiratory chain. The immediate electron acceptor for the enzyme in this species is believed to be a menaquinone. Couples the redox reaction to proton translocation (for every two electrons transferred, four hydrogen ions are translocated across the cytoplasmic membrane), and thus conserves the redox energy in a proton gradient
cluster_966	128.672	-0.0459245	0.189768	0.746919	0.846861	Belongs to the ribulose-phosphate 3-epimerase family
cluster_967	175.313	0.0400027	0.145111	0.740473	0.842392	orotate phosphoribosyltransferase activity
cluster_968	231.089	0.619253	0.36433	0.010675	0.0583409	Catalyzes the reversible isomerization-deamination of glucosamine 6-phosphate (GlcN6P) to form fructose 6-phosphate (Fru6P) and ammonium ion
cluster_969	3926.11	-0.145574	0.111265	0.142838	0.310253	Serine aminopeptidase, S33
cluster_97	292.049	-0.357681	0.14226	0.00272641	0.0214197	ABC-type Fe3 -hydroxamate transport system, periplasmic component
cluster_970	390.475	0.135057	0.250575	0.419211	0.592796	Glycosyl transferase family 4
cluster_971	1251.62	0.307852	0.0857643	0.000105459	0.00203611	Protein of unknown function (DUF3027)
cluster_972	614.919	0.0955073	0.0984453	0.289449	0.471599	Catalyzes the sequential NAD-dependent oxidations of L- histidinol to L-histidinaldehyde and then to L-histidine
cluster_973	226.534	0.135595	0.240924	0.407413	0.581878	Belongs to the RNA methyltransferase TrmD family
cluster_974	771.936	0.18207	0.143875	0.129155	0.294385	to the peptidase M24B family
cluster_975	53.0061	-0.769951	0.736393	0.0182333	0.0827359	Belongs to the GHMP kinase family
cluster_976	96.9337	-0.279446	0.471272	0.219357	0.402473	Iron-containing alcohol dehydrogenase
cluster_977	691.449	0.0147848	0.126891	0.893092	0.940958	Catalyzes the condensation reaction of fatty acid synthesis by the addition to an acyl acceptor of two carbons from malonyl-ACP. Catalyzes the first condensation reaction which initiates fatty acid synthesis and may therefore play a role in governing the total rate of fatty acid production. Possesses both acetoacetyl-ACP synthase and acetyl transacylase activities. Its substrate specificity determines the biosynthesis of branched- chain and or straight-chain of fatty acids
cluster_978	692.315	-0.0370589	0.114311	0.71561	0.822214	Anaerobic c4-dicarboxylate
cluster_979	524.732	-0.0482697	0.231423	0.761099	0.857798	Belongs to the D-alanine--D-alanine ligase family
cluster_98	128.09	0.0456697	0.209537	0.761393	0.857802	Protein of unknown function (DUF2530)
cluster_980	702.638	0.139397	0.102335	0.133647	0.300451	Belongs to the peptidase S26 family
cluster_981	235.984	-0.277913	0.258716	0.112938	0.269918	Bidirectionally degrades single-stranded DNA into large acid-insoluble oligonucleotides, which are then degraded further into small acid-soluble oligonucleotides
cluster_982	505.035	0.106583	0.144172	0.375363	0.554325	-
cluster_983	115.047	-0.499568	0.486914	0.0557561	0.171493	Regulates arginine biosynthesis genes
cluster_984	486.716	0.252239	0.102126	0.00624004	0.0391361	Catalyzes the thiamine diphosphate-dependent decarboxylation of 2-oxoglutarate and the subsequent addition of the resulting succinic semialdehyde-thiamine pyrophosphate anion to isochorismate to yield 2-succinyl-5-enolpyruvyl-6-hydroxy-3- cyclohexene-1-carboxylate (SEPHCHC)
cluster_985	214.803	-0.609155	0.26852	0.00250045	0.0202365	NUDIX domain
cluster_986	489.477	0.0519741	0.192323	0.717065	0.823245	NAD(P)H-binding
cluster_987	176.305	-0.0130455	0.178087	0.924211	0.958953	function for this protein is to guide the assembly of the membrane sector of the ATPase enzyme complex
cluster_988	370.675	-0.322956	0.441179	0.161256	0.334214	A helicase nuclease that prepares dsDNA breaks (DSB) for recombinational DNA repair. Binds to DSBs and unwinds DNA via a highly rapid and processive ATP-dependent bidirectional helicase activity. Unwinds dsDNA until it encounters a Chi (crossover hotspot instigator) sequence from the 3' direction. Cuts ssDNA a few nucleotides 3' to the Chi site. The properties and activities of the enzyme are changed at Chi. The Chi-altered holoenzyme produces a long 3'-ssDNA overhang and facilitates RecA-binding to the ssDNA for homologous DNA recombination and repair. Holoenzyme degrades any linearized DNA that is unable to undergo homologous recombination. In the holoenzyme this subunit recognizes the wild- type Chi sequence, and when added to isolated RecB increases its ATP-dependent helicase processivity
cluster_989	41.0765	-1.02952	0.701078	0.00497669	0.0337957	SseB protein N-terminal domain
cluster_99	160.921	-0.110895	0.222235	0.477416	0.640233	nitrate reductase
cluster_990	42.887	-0.415449	0.424034	0.0814007	0.220199	nUDIX hydrolase
cluster_991	893.524	-0.0781477	0.165554	0.552087	0.699042	RDD family
cluster_992	53.0927	-0.896432	0.466707	0.00339636	0.0253902	RDD family
cluster_993	176.22	-0.108102	0.230083	0.496704	0.656493	Removes the phosphate from trehalose 6-phosphate to produce free trehalose
cluster_994	28.5267	-0.787603	0.698835	0.0162839	0.0770874	phosphoribosyltransferase
cluster_995	313.109	-0.216213	0.256859	0.208961	0.391918	Catalyzes the oxidation of glucose 6-phosphate to 6- phosphogluconolactone
cluster_996	1369.3	0.691331	0.195376	3.78085e-05	0.000915461	Ribosomal protein L17
cluster_997	194.931	-0.416534	0.227057	0.0130247	0.0664508	GCN5-related N-acetyl-transferase
cluster_998	112.359	-0.82009	0.643938	0.0126381	0.064927	ABC transporter transmembrane region
cluster_999	577.253	-0.0226969	0.222222	0.883714	0.93734	-

### Sheet: C_acnes_Sc_Ch_GSEA
Gene Set ID	Gene Set Description	Set Size	Enrichment Score	NES	p-value	p-adjust	q-value	rank	Leading Edge	Core Enrichment	set annotation
GO:0003723	RNA binding	106	0.792244	3.30875	3.17227e-31	4.44118e-29	3.77334e-29	293	tags=59%, list=10%, signal=56%	cluster_771/cluster_1182/cluster_1162/cluster_6666/cluster_790/cluster_433/cluster_1169/cluster_1165/cluster_775/cluster_789/cluster_942/cluster_6803/cluster_735/cluster_690/cluster_894/cluster_808/cluster_809/cluster_1882/cluster_1837/cluster_5619/cluster_1222/cluster_915/cluster_1229/cluster_5620/cluster_1192/cluster_2493/cluster_1314/cluster_886/cluster_1860/cluster_1057/cluster_1174/cluster_837/cluster_688/cluster_838/cluster_648/cluster_818/cluster_6278/cluster_3146/cluster_218/cluster_229/cluster_248/cluster_2872/cluster_2111/cluster_1687/cluster_745/cluster_129/cluster_807/cluster_891/cluster_835/cluster_4708/cluster_851/cluster_1621/cluster_1568/cluster_6185/cluster_559/cluster_1291/cluster_1265/cluster_864/cluster_845/cluster_2220/cluster_595/cluster_654/cluster_2860	GO_MF
GO:0005198	structural molecule activity	57	0.896614	3.414	7.71787e-31	5.40251e-29	4.5901e-29	259	tags=82%, list=9%, signal=77%	cluster_771/cluster_1182/cluster_1162/cluster_6666/cluster_790/cluster_433/cluster_1169/cluster_1165/cluster_775/cluster_789/cluster_942/cluster_6803/cluster_735/cluster_690/cluster_894/cluster_808/cluster_809/cluster_1882/cluster_1837/cluster_1222/cluster_804/cluster_955/cluster_915/cluster_1229/cluster_1163/cluster_886/cluster_1860/cluster_1057/cluster_1174/cluster_837/cluster_688/cluster_838/cluster_996/cluster_648/cluster_818/cluster_649/cluster_3146/cluster_867/cluster_248/cluster_2111/cluster_807/cluster_891/cluster_835/cluster_851/cluster_1621/cluster_864/cluster_408	GO_MF
GO:0003735	structural constituent of ribosome	55	0.900559	3.41281	7.9969e-30	3.73188e-28	3.1707e-28	259	tags=85%, list=9%, signal=79%	cluster_771/cluster_1182/cluster_1162/cluster_6666/cluster_790/cluster_433/cluster_1169/cluster_1165/cluster_775/cluster_789/cluster_942/cluster_6803/cluster_735/cluster_690/cluster_894/cluster_808/cluster_809/cluster_1882/cluster_1837/cluster_1222/cluster_804/cluster_955/cluster_915/cluster_1229/cluster_1163/cluster_886/cluster_1860/cluster_1057/cluster_1174/cluster_837/cluster_688/cluster_838/cluster_996/cluster_648/cluster_818/cluster_649/cluster_3146/cluster_867/cluster_248/cluster_2111/cluster_807/cluster_891/cluster_835/cluster_851/cluster_1621/cluster_864/cluster_408	GO_MF
GO:0019843	rRNA binding	43	0.924961	3.3634	4.95183e-27	1.73314e-25	1.47252e-25	196	tags=88%, list=7%, signal=84%	cluster_771/cluster_1182/cluster_1162/cluster_6666/cluster_790/cluster_433/cluster_1169/cluster_1165/cluster_775/cluster_789/cluster_942/cluster_6803/cluster_735/cluster_690/cluster_894/cluster_808/cluster_809/cluster_1837/cluster_1222/cluster_915/cluster_1229/cluster_1314/cluster_886/cluster_1860/cluster_1057/cluster_1174/cluster_837/cluster_688/cluster_838/cluster_648/cluster_818/cluster_229/cluster_2111/cluster_745/cluster_807/cluster_891/cluster_835/cluster_851	GO_MF
GO:0003676	nucleic acid binding	218	0.58002	2.70214	2.49727e-25	6.99235e-24	5.94087e-24	296	tags=37%, list=10%, signal=36%	cluster_771/cluster_1182/cluster_1162/cluster_6666/cluster_1548/cluster_790/cluster_433/cluster_1169/cluster_440/cluster_1165/cluster_775/cluster_789/cluster_942/cluster_6803/cluster_735/cluster_1176/cluster_690/cluster_894/cluster_808/cluster_689/cluster_809/cluster_1882/cluster_1837/cluster_1939/cluster_5619/cluster_1222/cluster_915/cluster_2553/cluster_1229/cluster_5620/cluster_1192/cluster_2493/cluster_1314/cluster_886/cluster_1860/cluster_1057/cluster_1174/cluster_837/cluster_1377/cluster_688/cluster_838/cluster_801/cluster_648/cluster_818/cluster_6278/cluster_5745/cluster_3146/cluster_218/cluster_6782/cluster_229/cluster_248/cluster_2872/cluster_2111/cluster_1687/cluster_745/cluster_129/cluster_807/cluster_891/cluster_835/cluster_4708/cluster_805/cluster_851/cluster_123/cluster_1621/cluster_1568/cluster_6185/cluster_559/cluster_1291/cluster_1265/cluster_292/cluster_864/cluster_845/cluster_674/cluster_2220/cluster_831/cluster_595/cluster_947/cluster_654/cluster_2860/cluster_1533/cluster_552	GO_MF
GO:0008135	translation factor activity, RNA binding	12	0.861114	2.32777	4.01694e-05	0.000937286	0.000796341	263	tags=75%, list=9%, signal=69%	cluster_5619/cluster_5620/cluster_1192/cluster_1314/cluster_6278/cluster_218/cluster_129/cluster_1568/cluster_845	GO_MF
GO:0000049	tRNA binding	26	0.664746	2.178	0.000325372	0.00650744	0.00552888	582	tags=65%, list=20%, signal=53%	cluster_433/cluster_894/cluster_808/cluster_1222/cluster_1229/cluster_818/cluster_6185/cluster_1291/cluster_2220/cluster_2860/cluster_2146/cluster_4856/cluster_125/cluster_242/cluster_1549/cluster_1878/cluster_2267	GO_MF
GO:0140098	catalytic activity, acting on RNA	73	0.447759	1.76996	0.00037803	0.00661553	0.00562071	533	tags=41%, list=18%, signal=35%	cluster_1176/cluster_689/cluster_1939/cluster_2553/cluster_2493/cluster_5745/cluster_229/cluster_572/cluster_682/cluster_6185/cluster_2894/cluster_1291/cluster_292/cluster_2220/cluster_2860/cluster_214/cluster_31/cluster_1696/cluster_263/cluster_1131/cluster_2146/cluster_4856/cluster_2222/cluster_606/cluster_2312/cluster_762/cluster_1371/cluster_973/cluster_883/cluster_242	GO_MF
GO:0003924	GTPase activity	11	0.799983	2.12477	0.00140274	0.0218204	0.0185392	416	tags=73%, list=14%, signal=63%	cluster_5619/cluster_5620/cluster_1192/cluster_6278/cluster_1568/cluster_2802/cluster_779/cluster_2283	GO_MF
GO:0006518	peptide metabolic process	104	0.829632	3.55237	1.06908e-38	2.47297e-36	1.95234e-36	309	tags=61%, list=10%, signal=56%	cluster_771/cluster_1182/cluster_1162/cluster_6666/cluster_790/cluster_433/cluster_1169/cluster_1165/cluster_775/cluster_789/cluster_942/cluster_6803/cluster_735/cluster_690/cluster_894/cluster_808/cluster_809/cluster_1882/cluster_1837/cluster_5619/cluster_1222/cluster_804/cluster_955/cluster_915/cluster_1229/cluster_1163/cluster_5620/cluster_1192/cluster_1314/cluster_886/cluster_1860/cluster_1057/cluster_1174/cluster_837/cluster_688/cluster_838/cluster_996/cluster_648/cluster_818/cluster_649/cluster_6278/cluster_3146/cluster_218/cluster_867/cluster_248/cluster_2111/cluster_129/cluster_807/cluster_891/cluster_835/cluster_851/cluster_1621/cluster_1568/cluster_682/cluster_6185/cluster_292/cluster_864/cluster_408/cluster_845/cluster_2220/cluster_2860/cluster_270/cluster_770	GO_BP
GO:0043043	peptide biosynthetic process	103	0.82987	3.54828	1.20047e-38	2.47297e-36	1.95234e-36	309	tags=61%, list=10%, signal=57%	cluster_771/cluster_1182/cluster_1162/cluster_6666/cluster_790/cluster_433/cluster_1169/cluster_1165/cluster_775/cluster_789/cluster_942/cluster_6803/cluster_735/cluster_690/cluster_894/cluster_808/cluster_809/cluster_1882/cluster_1837/cluster_5619/cluster_1222/cluster_804/cluster_955/cluster_915/cluster_1229/cluster_1163/cluster_5620/cluster_1192/cluster_1314/cluster_886/cluster_1860/cluster_1057/cluster_1174/cluster_837/cluster_688/cluster_838/cluster_996/cluster_648/cluster_818/cluster_649/cluster_6278/cluster_3146/cluster_218/cluster_867/cluster_248/cluster_2111/cluster_129/cluster_807/cluster_891/cluster_835/cluster_851/cluster_1621/cluster_1568/cluster_682/cluster_6185/cluster_292/cluster_864/cluster_408/cluster_845/cluster_2220/cluster_2860/cluster_270/cluster_770	GO_BP
GO:0006412	translation	102	0.831527	3.54471	8.7219e-38	1.19781e-35	9.45638e-36	309	tags=62%, list=10%, signal=57%	cluster_771/cluster_1182/cluster_1162/cluster_6666/cluster_790/cluster_433/cluster_1169/cluster_1165/cluster_775/cluster_789/cluster_942/cluster_6803/cluster_735/cluster_690/cluster_894/cluster_808/cluster_809/cluster_1882/cluster_1837/cluster_5619/cluster_1222/cluster_804/cluster_955/cluster_915/cluster_1229/cluster_1163/cluster_5620/cluster_1192/cluster_1314/cluster_886/cluster_1860/cluster_1057/cluster_1174/cluster_837/cluster_688/cluster_838/cluster_996/cluster_648/cluster_818/cluster_649/cluster_6278/cluster_3146/cluster_218/cluster_867/cluster_248/cluster_2111/cluster_129/cluster_807/cluster_891/cluster_835/cluster_851/cluster_1621/cluster_1568/cluster_682/cluster_6185/cluster_292/cluster_864/cluster_408/cluster_845/cluster_2220/cluster_2860/cluster_270/cluster_770	GO_BP
GO:0010467	gene expression	201	0.665895	3.17087	7.40564e-36	7.62781e-34	6.02196e-34	309	tags=42%, list=10%, signal=41%	cluster_771/cluster_1182/cluster_1162/cluster_6666/cluster_790/cluster_433/cluster_1169/cluster_440/cluster_1165/cluster_775/cluster_789/cluster_942/cluster_6803/cluster_735/cluster_1176/cluster_690/cluster_894/cluster_808/cluster_689/cluster_809/cluster_1882/cluster_1837/cluster_667/cluster_1939/cluster_5619/cluster_1222/cluster_804/cluster_955/cluster_915/cluster_2553/cluster_1229/cluster_1163/cluster_5620/cluster_1192/cluster_2493/cluster_1314/cluster_886/cluster_1860/cluster_1057/cluster_1174/cluster_837/cluster_1377/cluster_688/cluster_838/cluster_801/cluster_996/cluster_648/cluster_818/cluster_649/cluster_6278/cluster_5745/cluster_3146/cluster_218/cluster_6782/cluster_867/cluster_229/cluster_248/cluster_2872/cluster_2111/cluster_1687/cluster_129/cluster_807/cluster_891/cluster_835/cluster_805/cluster_851/cluster_572/cluster_1621/cluster_1568/cluster_682/cluster_687/cluster_381/cluster_6185/cluster_1291/cluster_292/cluster_864/cluster_408/cluster_691/cluster_845/cluster_2220/cluster_947/cluster_2860/cluster_552/cluster_270/cluster_770	GO_BP
GO:0009059	macromolecule biosynthetic process	208	0.622268	2.96145	4.75989e-30	3.26846e-28	2.58036e-28	309	tags=40%, list=10%, signal=38%	cluster_771/cluster_1182/cluster_1162/cluster_6666/cluster_790/cluster_433/cluster_1169/cluster_440/cluster_1165/cluster_775/cluster_789/cluster_942/cluster_6803/cluster_735/cluster_1176/cluster_690/cluster_894/cluster_808/cluster_689/cluster_809/cluster_1882/cluster_1837/cluster_1939/cluster_5619/cluster_1222/cluster_804/cluster_955/cluster_915/cluster_2553/cluster_1229/cluster_1163/cluster_5620/cluster_1192/cluster_1314/cluster_886/cluster_1860/cluster_1057/cluster_1174/cluster_837/cluster_1377/cluster_688/cluster_838/cluster_801/cluster_996/cluster_648/cluster_818/cluster_649/cluster_6278/cluster_5745/cluster_3146/cluster_1601/cluster_218/cluster_6782/cluster_867/cluster_248/cluster_2111/cluster_129/cluster_807/cluster_891/cluster_835/cluster_805/cluster_851/cluster_1148/cluster_123/cluster_1621/cluster_1568/cluster_919/cluster_682/cluster_6185/cluster_292/cluster_900/cluster_864/cluster_408/cluster_691/cluster_845/cluster_674/cluster_2220/cluster_947/cluster_2860/cluster_1533/cluster_552/cluster_270/cluster_770	GO_BP
GO:0034645	cellular macromolecule biosynthetic process	208	0.622268	2.96145	4.75989e-30	3.26846e-28	2.58036e-28	309	tags=40%, list=10%, signal=38%	cluster_771/cluster_1182/cluster_1162/cluster_6666/cluster_790/cluster_433/cluster_1169/cluster_440/cluster_1165/cluster_775/cluster_789/cluster_942/cluster_6803/cluster_735/cluster_1176/cluster_690/cluster_894/cluster_808/cluster_689/cluster_809/cluster_1882/cluster_1837/cluster_1939/cluster_5619/cluster_1222/cluster_804/cluster_955/cluster_915/cluster_2553/cluster_1229/cluster_1163/cluster_5620/cluster_1192/cluster_1314/cluster_886/cluster_1860/cluster_1057/cluster_1174/cluster_837/cluster_1377/cluster_688/cluster_838/cluster_801/cluster_996/cluster_648/cluster_818/cluster_649/cluster_6278/cluster_5745/cluster_3146/cluster_1601/cluster_218/cluster_6782/cluster_867/cluster_248/cluster_2111/cluster_129/cluster_807/cluster_891/cluster_835/cluster_805/cluster_851/cluster_1148/cluster_123/cluster_1621/cluster_1568/cluster_919/cluster_682/cluster_6185/cluster_292/cluster_900/cluster_864/cluster_408/cluster_691/cluster_845/cluster_674/cluster_2220/cluster_947/cluster_2860/cluster_1533/cluster_552/cluster_270/cluster_770	GO_BP
GO:0043604	amide biosynthetic process	115	0.746085	3.26161	1.36834e-29	8.05369e-28	6.35817e-28	309	tags=57%, list=10%, signal=53%	cluster_771/cluster_1182/cluster_1162/cluster_6666/cluster_790/cluster_433/cluster_1169/cluster_1165/cluster_775/cluster_789/cluster_942/cluster_6803/cluster_735/cluster_690/cluster_894/cluster_808/cluster_809/cluster_1882/cluster_1837/cluster_5619/cluster_1222/cluster_804/cluster_955/cluster_915/cluster_1229/cluster_1163/cluster_5620/cluster_1192/cluster_1314/cluster_886/cluster_1860/cluster_1057/cluster_1174/cluster_837/cluster_688/cluster_838/cluster_996/cluster_648/cluster_818/cluster_649/cluster_6278/cluster_3146/cluster_218/cluster_867/cluster_248/cluster_2111/cluster_129/cluster_807/cluster_891/cluster_835/cluster_851/cluster_564/cluster_1621/cluster_1568/cluster_919/cluster_682/cluster_6185/cluster_292/cluster_543/cluster_864/cluster_408/cluster_845/cluster_2220/cluster_2860/cluster_270/cluster_770	GO_BP
GO:0019538	protein metabolic process	176	0.637241	2.91135	1.7635e-26	9.08203e-25	7.17003e-25	274	tags=39%, list=9%, signal=37%	cluster_771/cluster_1182/cluster_1162/cluster_6666/cluster_790/cluster_433/cluster_1169/cluster_1165/cluster_775/cluster_1164/cluster_789/cluster_942/cluster_6783/cluster_6803/cluster_735/cluster_690/cluster_894/cluster_808/cluster_809/cluster_1882/cluster_1837/cluster_667/cluster_5619/cluster_1222/cluster_804/cluster_955/cluster_915/cluster_1229/cluster_1163/cluster_5620/cluster_1192/cluster_1314/cluster_886/cluster_1860/cluster_1057/cluster_1174/cluster_837/cluster_688/cluster_838/cluster_996/cluster_648/cluster_818/cluster_649/cluster_6278/cluster_3146/cluster_218/cluster_867/cluster_248/cluster_2111/cluster_1661/cluster_129/cluster_807/cluster_891/cluster_835/cluster_851/cluster_6780/cluster_1621/cluster_1568/cluster_682/cluster_2802/cluster_687/cluster_6185/cluster_421/cluster_292/cluster_864/cluster_408/cluster_845/cluster_2220	GO_BP
GO:0044271	cellular nitrogen compound biosynthetic process	305	0.505553	2.35713	4.67956e-26	2.1422e-24	1.69121e-24	309	tags=31%, list=10%, signal=31%	cluster_3172/cluster_771/cluster_1182/cluster_1162/cluster_6666/cluster_790/cluster_433/cluster_1169/cluster_440/cluster_1165/cluster_775/cluster_789/cluster_942/cluster_6803/cluster_735/cluster_1176/cluster_690/cluster_894/cluster_808/cluster_689/cluster_809/cluster_1882/cluster_1837/cluster_1939/cluster_5619/cluster_1222/cluster_804/cluster_955/cluster_915/cluster_2553/cluster_1229/cluster_1163/cluster_5620/cluster_1192/cluster_1314/cluster_886/cluster_1860/cluster_1057/cluster_1174/cluster_2923/cluster_837/cluster_1377/cluster_688/cluster_838/cluster_801/cluster_996/cluster_648/cluster_818/cluster_649/cluster_6278/cluster_5745/cluster_3146/cluster_218/cluster_6782/cluster_867/cluster_1245/cluster_248/cluster_2111/cluster_678/cluster_129/cluster_807/cluster_891/cluster_346/cluster_835/cluster_805/cluster_902/cluster_851/cluster_564/cluster_624/cluster_1621/cluster_1568/cluster_919/cluster_625/cluster_682/cluster_623/cluster_6185/cluster_292/cluster_543/cluster_900/cluster_864/cluster_408/cluster_734/cluster_691/cluster_845/cluster_674/cluster_2220/cluster_788/cluster_912/cluster_201/cluster_947/cluster_2860/cluster_1533/cluster_552/cluster_798/cluster_270/cluster_770	GO_BP
GO:0043603	amide metabolic process	130	0.690839	3.08262	1.17465e-24	4.83955e-23	3.8207e-23	309	tags=52%, list=10%, signal=48%	cluster_771/cluster_1182/cluster_1162/cluster_6666/cluster_790/cluster_433/cluster_1169/cluster_1165/cluster_775/cluster_789/cluster_942/cluster_6803/cluster_735/cluster_690/cluster_894/cluster_808/cluster_809/cluster_1882/cluster_1837/cluster_5619/cluster_1222/cluster_804/cluster_955/cluster_915/cluster_1229/cluster_1163/cluster_5620/cluster_1192/cluster_1314/cluster_886/cluster_1860/cluster_1057/cluster_1174/cluster_837/cluster_688/cluster_838/cluster_996/cluster_648/cluster_818/cluster_649/cluster_6278/cluster_3146/cluster_218/cluster_867/cluster_248/cluster_2111/cluster_129/cluster_807/cluster_891/cluster_835/cluster_851/cluster_564/cluster_1621/cluster_1568/cluster_919/cluster_682/cluster_6185/cluster_292/cluster_543/cluster_864/cluster_408/cluster_845/cluster_2220/cluster_912/cluster_2860/cluster_270/cluster_770	GO_BP
GO:0044267	protein metabolic process	146	0.65948	2.97426	1.50833e-23	5.64939e-22	4.46005e-22	309	tags=45%, list=10%, signal=43%	cluster_771/cluster_1182/cluster_1162/cluster_6666/cluster_790/cluster_433/cluster_1169/cluster_1165/cluster_775/cluster_789/cluster_942/cluster_6803/cluster_735/cluster_690/cluster_894/cluster_808/cluster_809/cluster_1882/cluster_1837/cluster_5619/cluster_1222/cluster_804/cluster_955/cluster_915/cluster_1229/cluster_1163/cluster_5620/cluster_1192/cluster_1314/cluster_886/cluster_1860/cluster_1057/cluster_1174/cluster_837/cluster_688/cluster_838/cluster_996/cluster_648/cluster_818/cluster_649/cluster_6278/cluster_3146/cluster_218/cluster_867/cluster_248/cluster_2111/cluster_1661/cluster_129/cluster_807/cluster_891/cluster_835/cluster_851/cluster_1621/cluster_1568/cluster_682/cluster_2802/cluster_687/cluster_6185/cluster_292/cluster_864/cluster_408/cluster_845/cluster_2220/cluster_2860/cluster_270/cluster_770	GO_BP
GO:0040007	growth	288	0.428664	2.03385	7.08321e-16	2.4319e-14	1.91992e-14	385	tags=35%, list=13%, signal=34%	cluster_771/cluster_1162/cluster_6666/cluster_1548/cluster_790/cluster_823/cluster_1169/cluster_1165/cluster_775/cluster_789/cluster_942/cluster_6803/cluster_735/cluster_1176/cluster_690/cluster_689/cluster_809/cluster_1001/cluster_1882/cluster_1837/cluster_667/cluster_1939/cluster_1222/cluster_804/cluster_955/cluster_915/cluster_2553/cluster_1229/cluster_1163/cluster_2493/cluster_1860/cluster_1057/cluster_1174/cluster_705/cluster_837/cluster_688/cluster_818/cluster_5745/cluster_1601/cluster_218/cluster_867/cluster_229/cluster_1245/cluster_248/cluster_2501/cluster_745/cluster_827/cluster_678/cluster_129/cluster_346/cluster_835/cluster_902/cluster_1148/cluster_624/cluster_1135/cluster_919/cluster_899/cluster_625/cluster_2802/cluster_623/cluster_381/cluster_6185/cluster_421/cluster_559/cluster_2894/cluster_1291/cluster_292/cluster_819/cluster_2619/cluster_961/cluster_1971/cluster_845/cluster_1121/cluster_2220/cluster_831/cluster_788/cluster_912/cluster_595/cluster_201/cluster_814/cluster_654/cluster_2860/cluster_1533/cluster_552/cluster_270/cluster_770/cluster_984/cluster_779/cluster_938/cluster_189/cluster_784/cluster_1204/cluster_768/cluster_431/cluster_6407/cluster_1049/cluster_824/cluster_1696/cluster_597/cluster_1131/cluster_2146	GO_BP
GO:0022613	ribonucleoprotein complex biogenesis	38	0.715187	2.53089	1.03168e-07	3.0361e-06	2.39692e-06	232	tags=45%, list=8%, signal=42%	cluster_790/cluster_433/cluster_735/cluster_690/cluster_894/cluster_808/cluster_1837/cluster_1222/cluster_2493/cluster_837/cluster_648/cluster_3146/cluster_229/cluster_745/cluster_572/cluster_1621/cluster_381	GO_BP
GO:0042254	ribosome biogenesis	38	0.715187	2.53089	1.03168e-07	3.0361e-06	2.39692e-06	232	tags=45%, list=8%, signal=42%	cluster_790/cluster_433/cluster_735/cluster_690/cluster_894/cluster_808/cluster_1837/cluster_1222/cluster_2493/cluster_837/cluster_648/cluster_3146/cluster_229/cluster_745/cluster_572/cluster_1621/cluster_381	GO_BP
GO:0006457	protein folding	16	0.870924	2.5253	1.28424e-07	3.52737e-06	2.78476e-06	210	tags=69%, list=7%, signal=64%	cluster_1548/cluster_823/cluster_1164/cluster_6783/cluster_811/cluster_705/cluster_820/cluster_1601/cluster_1661/cluster_1148/cluster_6780	GO_BP
GO:0071826	ribonucleoprotein complex subunit organization	10	0.930601	2.37419	1.95337e-07	5.02993e-06	3.97099e-06	173	tags=80%, list=6%, signal=76%	cluster_790/cluster_690/cluster_894/cluster_1837/cluster_1222/cluster_837/cluster_648/cluster_129	GO_BP
GO:0044085	cellular component biogenesis	76	0.543467	2.19155	2.4435e-07	5.92189e-06	4.67518e-06	232	tags=26%, list=8%, signal=25%	cluster_790/cluster_433/cluster_735/cluster_690/cluster_894/cluster_808/cluster_1001/cluster_1837/cluster_667/cluster_1222/cluster_2493/cluster_837/cluster_648/cluster_3146/cluster_229/cluster_745/cluster_572/cluster_1621/cluster_919/cluster_381	GO_BP
GO:0034622	protein-containing complex assembly	10	0.915071	2.33456	1.08514e-06	2.12894e-05	1.68074e-05	109	tags=70%, list=4%, signal=68%	cluster_790/cluster_690/cluster_894/cluster_1837/cluster_1222/cluster_837/cluster_648	GO_BP
GO:0070925	organelle assembly	10	0.915071	2.33456	1.08514e-06	2.12894e-05	1.68074e-05	109	tags=70%, list=4%, signal=68%	cluster_790/cluster_690/cluster_894/cluster_1837/cluster_1222/cluster_837/cluster_648	GO_BP
GO:0009126	purine nucleoside monophosphate metabolic process	53	0.592864	2.23574	1.07516e-06	2.12894e-05	1.68074e-05	665	tags=58%, list=23%, signal=46%	cluster_3172/cluster_2923/cluster_774/cluster_678/cluster_346/cluster_902/cluster_624/cluster_625/cluster_623/cluster_788/cluster_798/cluster_784/cluster_437/cluster_1994/cluster_1125/cluster_943/cluster_856/cluster_626/cluster_1166/cluster_793/cluster_268/cluster_828/cluster_104/cluster_697/cluster_1565/cluster_4056/cluster_737/cluster_448/cluster_879/cluster_3518/cluster_893	GO_BP
GO:0009167	purine ribonucleoside monophosphate metabolic process	53	0.592864	2.23574	1.07516e-06	2.12894e-05	1.68074e-05	665	tags=58%, list=23%, signal=46%	cluster_3172/cluster_2923/cluster_774/cluster_678/cluster_346/cluster_902/cluster_624/cluster_625/cluster_623/cluster_788/cluster_798/cluster_784/cluster_437/cluster_1994/cluster_1125/cluster_943/cluster_856/cluster_626/cluster_1166/cluster_793/cluster_268/cluster_828/cluster_104/cluster_697/cluster_1565/cluster_4056/cluster_737/cluster_448/cluster_879/cluster_3518/cluster_893	GO_BP
GO:0071840	cellular component organization or biogenesis	106	0.447296	1.92438	4.22272e-06	7.908e-05	6.24316e-05	232	tags=22%, list=8%, signal=21%	cluster_1548/cluster_790/cluster_433/cluster_735/cluster_690/cluster_894/cluster_808/cluster_1001/cluster_1837/cluster_667/cluster_1222/cluster_2493/cluster_837/cluster_648/cluster_3146/cluster_218/cluster_229/cluster_745/cluster_129/cluster_572/cluster_1621/cluster_919/cluster_381	GO_BP
GO:0009199	ribonucleoside triphosphate metabolic process	41	0.611863	2.20294	5.61765e-06	0.000100629	7.9444e-05	636	tags=61%, list=22%, signal=49%	cluster_3172/cluster_2923/cluster_774/cluster_346/cluster_902/cluster_624/cluster_625/cluster_623/cluster_788/cluster_798/cluster_784/cluster_437/cluster_1125/cluster_856/cluster_626/cluster_793/cluster_828/cluster_104/cluster_697/cluster_531/cluster_1565/cluster_4056/cluster_737/cluster_448/cluster_879	GO_BP
GO:0043933	protein-containing complex organization	20	0.767009	2.36451	1.13434e-05	0.000194728	0.000153733	173	tags=45%, list=6%, signal=43%	cluster_790/cluster_690/cluster_894/cluster_1837/cluster_1222/cluster_837/cluster_648/cluster_218/cluster_129	GO_BP
GO:0046034	ATP metabolic process	33	0.670114	2.29818	1.31153e-05	0.00021614	0.000170637	636	tags=73%, list=22%, signal=58%	cluster_3172/cluster_2923/cluster_774/cluster_346/cluster_902/cluster_624/cluster_625/cluster_623/cluster_788/cluster_798/cluster_784/cluster_437/cluster_1125/cluster_856/cluster_626/cluster_793/cluster_828/cluster_104/cluster_697/cluster_1565/cluster_4056/cluster_737/cluster_448/cluster_879	GO_BP
GO:0009141	nucleoside triphosphate metabolic process	44	0.594583	2.16299	1.38589e-05	0.000219611	0.000173377	636	tags=61%, list=22%, signal=49%	cluster_3172/cluster_2923/cluster_774/cluster_346/cluster_902/cluster_624/cluster_625/cluster_623/cluster_734/cluster_788/cluster_798/cluster_784/cluster_437/cluster_1125/cluster_856/cluster_675/cluster_626/cluster_793/cluster_828/cluster_104/cluster_697/cluster_531/cluster_1565/cluster_4056/cluster_737/cluster_448/cluster_879	GO_BP
GO:0009144	purine nucleoside triphosphate metabolic process	39	0.617044	2.19155	1.51301e-05	0.000230874	0.000182269	636	tags=64%, list=22%, signal=51%	cluster_3172/cluster_2923/cluster_774/cluster_346/cluster_902/cluster_624/cluster_625/cluster_623/cluster_788/cluster_798/cluster_784/cluster_437/cluster_1125/cluster_856/cluster_626/cluster_793/cluster_828/cluster_104/cluster_697/cluster_531/cluster_1565/cluster_4056/cluster_737/cluster_448/cluster_879	GO_BP
GO:0009127	purine nucleoside monophosphate biosynthetic process	45	0.585358	2.15384	2.5817e-05	0.000366779	0.000289562	481	tags=38%, list=16%, signal=32%	cluster_3172/cluster_2923/cluster_678/cluster_346/cluster_902/cluster_624/cluster_625/cluster_623/cluster_788/cluster_798/cluster_784/cluster_1994/cluster_1125/cluster_943/cluster_626/cluster_1166/cluster_268	GO_BP
GO:0009168	purine ribonucleoside monophosphate biosynthetic process	45	0.585358	2.15384	2.5817e-05	0.000366779	0.000289562	481	tags=38%, list=16%, signal=32%	cluster_3172/cluster_2923/cluster_678/cluster_346/cluster_902/cluster_624/cluster_625/cluster_623/cluster_788/cluster_798/cluster_784/cluster_1994/cluster_1125/cluster_943/cluster_626/cluster_1166/cluster_268	GO_BP
GO:0022607	cellular component assembly	25	0.699977	2.26843	2.93433e-05	0.000402981	0.000318143	109	tags=36%, list=4%, signal=35%	cluster_790/cluster_690/cluster_894/cluster_1001/cluster_1837/cluster_667/cluster_1222/cluster_837/cluster_648	GO_BP
GO:0009205	purine ribonucleoside triphosphate metabolic process	38	0.627497	2.22057	3.36531e-05	0.000447261	0.000353101	636	tags=66%, list=22%, signal=52%	cluster_3172/cluster_2923/cluster_774/cluster_346/cluster_902/cluster_624/cluster_625/cluster_623/cluster_788/cluster_798/cluster_784/cluster_437/cluster_1125/cluster_856/cluster_626/cluster_793/cluster_828/cluster_104/cluster_697/cluster_531/cluster_1565/cluster_4056/cluster_737/cluster_448/cluster_879	GO_BP
GO:0009142	nucleoside triphosphate biosynthetic process	32	0.654958	2.22816	3.67016e-05	0.000463683	0.000366066	399	tags=38%, list=14%, signal=33%	cluster_3172/cluster_2923/cluster_346/cluster_902/cluster_624/cluster_625/cluster_623/cluster_734/cluster_788/cluster_798/cluster_784/cluster_1125	GO_BP
GO:0009161	ribonucleoside monophosphate metabolic process	63	0.516998	2.03456	3.71397e-05	0.000463683	0.000366066	481	tags=33%, list=16%, signal=29%	cluster_3172/cluster_2923/cluster_774/cluster_678/cluster_346/cluster_902/cluster_624/cluster_625/cluster_623/cluster_788/cluster_798/cluster_784/cluster_437/cluster_1994/cluster_1125/cluster_943/cluster_856/cluster_626/cluster_1166/cluster_793/cluster_268	GO_BP
GO:0009266	response to temperature stimulus	10	0.870948	2.222	4.28907e-05	0.000504885	0.000398593	210	tags=70%, list=7%, signal=65%	cluster_1548/cluster_823/cluster_1164/cluster_6783/cluster_1601/cluster_1148/cluster_6780	GO_BP
GO:0009408	response to heat	10	0.870948	2.222	4.28907e-05	0.000504885	0.000398593	210	tags=70%, list=7%, signal=65%	cluster_1548/cluster_823/cluster_1164/cluster_6783/cluster_1601/cluster_1148/cluster_6780	GO_BP
GO:0009145	purine nucleoside triphosphate biosynthetic process	29	0.654494	2.18797	9.14166e-05	0.00101794	0.000803634	399	tags=38%, list=14%, signal=33%	cluster_3172/cluster_2923/cluster_346/cluster_902/cluster_624/cluster_625/cluster_623/cluster_788/cluster_798/cluster_784/cluster_1125	GO_BP
GO:0009206	purine ribonucleoside triphosphate biosynthetic process	29	0.654494	2.18797	9.14166e-05	0.00101794	0.000803634	399	tags=38%, list=14%, signal=33%	cluster_3172/cluster_2923/cluster_346/cluster_902/cluster_624/cluster_625/cluster_623/cluster_788/cluster_798/cluster_784/cluster_1125	GO_BP
GO:0065003	protein-containing complex assembly	16	0.780857	2.26415	9.48358e-05	0.00102822	0.000811752	109	tags=44%, list=4%, signal=42%	cluster_790/cluster_690/cluster_894/cluster_1837/cluster_1222/cluster_837/cluster_648	GO_BP
GO:0006754	ATP biosynthetic process	26	0.671035	2.19547	0.000100721	0.00104138	0.00082214	399	tags=42%, list=14%, signal=37%	cluster_3172/cluster_2923/cluster_346/cluster_902/cluster_624/cluster_625/cluster_623/cluster_788/cluster_798/cluster_784/cluster_1125	GO_BP
GO:0009123	nucleoside monophosphate metabolic process	69	0.478802	1.91196	0.000101105	0.00104138	0.00082214	481	tags=32%, list=16%, signal=27%	cluster_3172/cluster_2923/cluster_774/cluster_678/cluster_346/cluster_902/cluster_624/cluster_625/cluster_623/cluster_734/cluster_788/cluster_798/cluster_784/cluster_437/cluster_1994/cluster_1125/cluster_943/cluster_856/cluster_626/cluster_1166/cluster_793/cluster_268	GO_BP
GO:0009156	ribonucleoside monophosphate biosynthetic process	55	0.507082	1.92816	0.000107513	0.00108038	0.00085293	481	tags=31%, list=16%, signal=26%	cluster_3172/cluster_2923/cluster_678/cluster_346/cluster_902/cluster_624/cluster_625/cluster_623/cluster_788/cluster_798/cluster_784/cluster_1994/cluster_1125/cluster_943/cluster_626/cluster_1166/cluster_268	GO_BP
GO:0009201	ribonucleoside triphosphate biosynthetic process	31	0.648776	2.19455	0.000145528	0.00142756	0.00112702	399	tags=35%, list=14%, signal=31%	cluster_3172/cluster_2923/cluster_346/cluster_902/cluster_624/cluster_625/cluster_623/cluster_788/cluster_798/cluster_784/cluster_1125	GO_BP
GO:0009124	nucleoside monophosphate biosynthetic process	58	0.487214	1.87381	0.000151568	0.00145224	0.0011465	481	tags=31%, list=16%, signal=27%	cluster_3172/cluster_2923/cluster_678/cluster_346/cluster_902/cluster_624/cluster_625/cluster_623/cluster_734/cluster_788/cluster_798/cluster_784/cluster_1994/cluster_1125/cluster_943/cluster_626/cluster_1166/cluster_268	GO_BP
GO:0016070	RNA metabolic process	136	0.358768	1.60573	0.000163389	0.00152992	0.00120783	519	tags=35%, list=18%, signal=30%	cluster_790/cluster_433/cluster_440/cluster_1176/cluster_689/cluster_1939/cluster_2553/cluster_2493/cluster_1377/cluster_801/cluster_5745/cluster_3146/cluster_6782/cluster_229/cluster_2872/cluster_1687/cluster_805/cluster_572/cluster_1621/cluster_682/cluster_381/cluster_6185/cluster_1291/cluster_292/cluster_691/cluster_2220/cluster_947/cluster_2860/cluster_552/cluster_214/cluster_31/cluster_611/cluster_768/cluster_1131/cluster_2146/cluster_4856/cluster_897/cluster_2222/cluster_4353/cluster_2312/cluster_762/cluster_125/cluster_802/cluster_1371/cluster_558/cluster_973/cluster_883	GO_BP
GO:0009628	response to abiotic stimulus	14	0.765111	2.13815	0.000480498	0.00439923	0.00347308	387	tags=71%, list=13%, signal=62%	cluster_1548/cluster_823/cluster_1164/cluster_6783/cluster_1601/cluster_1148/cluster_6780/cluster_1971/cluster_768/cluster_829	GO_BP
GO:0006139	nucleobase-containing compound metabolic process	309	0.267836	1.25702	0.000580853	0.00520242	0.00410718	402	tags=21%, list=14%, signal=21%	cluster_3172/cluster_1548/cluster_790/cluster_433/cluster_440/cluster_1176/cluster_689/cluster_667/cluster_1939/cluster_2553/cluster_2493/cluster_2923/cluster_1377/cluster_801/cluster_5745/cluster_3146/cluster_1601/cluster_6782/cluster_229/cluster_2872/cluster_1687/cluster_774/cluster_678/cluster_346/cluster_805/cluster_902/cluster_1148/cluster_572/cluster_123/cluster_624/cluster_1621/cluster_625/cluster_682/cluster_623/cluster_381/cluster_6185/cluster_1291/cluster_292/cluster_900/cluster_734/cluster_691/cluster_674/cluster_2220/cluster_831/cluster_788/cluster_912/cluster_947/cluster_2860/cluster_1533/cluster_552/cluster_798/cluster_2225/cluster_214/cluster_31/cluster_611/cluster_784/cluster_1204/cluster_768/cluster_431/cluster_437/cluster_1131/cluster_2146/cluster_829/cluster_1994/cluster_1125/cluster_943	GO_BP
GO:0006996	organelle organization	28	0.605476	2.01256	0.000655629	0.00565512	0.00446457	322	tags=36%, list=11%, signal=32%	cluster_790/cluster_690/cluster_894/cluster_1837/cluster_1222/cluster_837/cluster_648/cluster_129/cluster_831/cluster_779	GO_BP
GO:0034660	ncRNA metabolic process	75	0.405822	1.63456	0.000658849	0.00565512	0.00446457	606	tags=43%, list=21%, signal=35%	cluster_790/cluster_433/cluster_2493/cluster_3146/cluster_229/cluster_572/cluster_1621/cluster_682/cluster_381/cluster_6185/cluster_1291/cluster_292/cluster_2220/cluster_2860/cluster_214/cluster_1131/cluster_2146/cluster_4856/cluster_897/cluster_2222/cluster_762/cluster_125/cluster_558/cluster_973/cluster_883/cluster_242/cluster_653/cluster_1878/cluster_2267/cluster_5278/cluster_357/cluster_936	GO_BP
GO:0009259	ribonucleotide metabolic process	75	0.400184	1.61185	0.000887108	0.00745895	0.00588864	481	tags=29%, list=16%, signal=25%	cluster_3172/cluster_2923/cluster_774/cluster_678/cluster_346/cluster_902/cluster_624/cluster_625/cluster_623/cluster_788/cluster_912/cluster_798/cluster_784/cluster_437/cluster_1994/cluster_1125/cluster_943/cluster_856/cluster_626/cluster_1166/cluster_793/cluster_268	GO_BP
GO:0006164	purine nucleotide biosynthetic process	55	0.454273	1.72735	0.00140105	0.0115446	0.00911419	481	tags=33%, list=16%, signal=28%	cluster_3172/cluster_2923/cluster_678/cluster_346/cluster_902/cluster_624/cluster_625/cluster_623/cluster_788/cluster_912/cluster_798/cluster_784/cluster_1994/cluster_1125/cluster_943/cluster_626/cluster_1166/cluster_268	GO_BP
GO:0009185	ribonucleoside diphosphate metabolic process	20	0.643486	1.98372	0.00150289	0.0116829	0.00922331	399	tags=25%, list=14%, signal=22%	cluster_3172/cluster_346/cluster_798/cluster_784/cluster_1125	GO_BP
GO:0006163	purine nucleotide metabolic process	67	0.423734	1.68336	0.0014727	0.0116829	0.00922331	481	tags=33%, list=16%, signal=28%	cluster_3172/cluster_2923/cluster_774/cluster_678/cluster_346/cluster_902/cluster_624/cluster_625/cluster_623/cluster_788/cluster_912/cluster_798/cluster_784/cluster_437/cluster_1994/cluster_1125/cluster_943/cluster_856/cluster_626/cluster_1166/cluster_793/cluster_268	GO_BP
GO:0016043	cellular component organization	73	0.407784	1.6464	0.00148135	0.0116829	0.00922331	219	tags=18%, list=7%, signal=17%	cluster_1548/cluster_790/cluster_690/cluster_894/cluster_1001/cluster_1837/cluster_667/cluster_1222/cluster_837/cluster_648/cluster_218/cluster_129/cluster_919	GO_BP
GO:0009150	purine ribonucleotide metabolic process	63	0.439632	1.7301	0.00161051	0.0122876	0.00970073	481	tags=35%, list=16%, signal=30%	cluster_3172/cluster_2923/cluster_774/cluster_678/cluster_346/cluster_902/cluster_624/cluster_625/cluster_623/cluster_788/cluster_912/cluster_798/cluster_784/cluster_437/cluster_1994/cluster_1125/cluster_943/cluster_856/cluster_626/cluster_1166/cluster_793/cluster_268	GO_BP
GO:0009132	nucleoside diphosphate metabolic process	22	0.624402	1.96055	0.00165905	0.0124278	0.00981139	399	tags=23%, list=14%, signal=20%	cluster_3172/cluster_346/cluster_798/cluster_784/cluster_1125	GO_BP
GO:0009152	purine ribonucleotide biosynthetic process	52	0.467387	1.75305	0.00184898	0.0136032	0.0107394	481	tags=35%, list=16%, signal=29%	cluster_3172/cluster_2923/cluster_678/cluster_346/cluster_902/cluster_624/cluster_625/cluster_623/cluster_788/cluster_912/cluster_798/cluster_784/cluster_1994/cluster_1125/cluster_943/cluster_626/cluster_1166/cluster_268	GO_BP
GO:0046031	ADP metabolic process	18	0.650037	1.94582	0.00226716	0.0163872	0.0129373	399	tags=28%, list=14%, signal=24%	cluster_3172/cluster_346/cluster_798/cluster_784/cluster_1125	GO_BP
GO:0006165	nucleoside diphosphate phosphorylation	18	0.645434	1.93205	0.00260019	0.0178546	0.0140958	399	tags=28%, list=14%, signal=24%	cluster_3172/cluster_346/cluster_798/cluster_784/cluster_1125	GO_BP
GO:0046939	nucleotide phosphorylation	18	0.645434	1.93205	0.00260019	0.0178546	0.0140958	399	tags=28%, list=14%, signal=24%	cluster_3172/cluster_346/cluster_798/cluster_784/cluster_1125	GO_BP
GO:0072522	purine-containing compound biosynthetic process	56	0.443181	1.6851	0.00251442	0.0178546	0.0140958	402	tags=27%, list=14%, signal=24%	cluster_3172/cluster_2923/cluster_678/cluster_346/cluster_902/cluster_624/cluster_625/cluster_623/cluster_788/cluster_912/cluster_798/cluster_784/cluster_1994/cluster_1125/cluster_943	GO_BP
GO:0006096	glycolytic process	17	0.652063	1.91099	0.00291634	0.0187739	0.0148215	399	tags=29%, list=14%, signal=26%	cluster_3172/cluster_346/cluster_798/cluster_784/cluster_1125	GO_BP
GO:0006757	ATP generation from ADP	17	0.652063	1.91099	0.00291634	0.0187739	0.0148215	399	tags=29%, list=14%, signal=26%	cluster_3172/cluster_346/cluster_798/cluster_784/cluster_1125	GO_BP
GO:0042866	pyruvate biosynthetic process	17	0.652063	1.91099	0.00291634	0.0187739	0.0148215	399	tags=29%, list=14%, signal=26%	cluster_3172/cluster_346/cluster_798/cluster_784/cluster_1125	GO_BP
GO:0072521	purine-containing compound metabolic process	69	0.413939	1.65295	0.00287142	0.0187739	0.0148215	481	tags=32%, list=16%, signal=27%	cluster_3172/cluster_2923/cluster_774/cluster_678/cluster_346/cluster_902/cluster_624/cluster_625/cluster_623/cluster_788/cluster_912/cluster_798/cluster_784/cluster_437/cluster_1994/cluster_1125/cluster_943/cluster_856/cluster_626/cluster_1166/cluster_793/cluster_268	GO_BP
GO:0009260	ribonucleotide biosynthetic process	63	0.426815	1.67966	0.00297403	0.0188508	0.0148822	402	tags=24%, list=14%, signal=21%	cluster_3172/cluster_2923/cluster_678/cluster_346/cluster_902/cluster_624/cluster_625/cluster_623/cluster_788/cluster_912/cluster_798/cluster_784/cluster_1994/cluster_1125/cluster_943	GO_BP
GO:0034654	nucleobase-containing compound biosynthetic process	148	0.320858	1.43692	0.003024	0.0188771	0.0149029	301	tags=19%, list=10%, signal=18%	cluster_3172/cluster_440/cluster_1176/cluster_689/cluster_1939/cluster_2553/cluster_2923/cluster_1377/cluster_801/cluster_5745/cluster_6782/cluster_678/cluster_346/cluster_805/cluster_902/cluster_624/cluster_625/cluster_623/cluster_900/cluster_734/cluster_691/cluster_674/cluster_788/cluster_912/cluster_947/cluster_1533/cluster_552/cluster_798	GO_BP
GO:0010468	regulation of gene expression	53	0.420631	1.58624	0.00375484	0.0230895	0.0182285	364	tags=32%, list=12%, signal=29%	cluster_823/cluster_433/cluster_1169/cluster_440/cluster_1377/cluster_801/cluster_1601/cluster_6782/cluster_2872/cluster_1687/cluster_805/cluster_691/cluster_1121/cluster_947/cluster_552/cluster_611/cluster_768	GO_BP
GO:0009135	purine nucleoside diphosphate metabolic process	19	0.648845	1.97968	0.00438305	0.0258769	0.0204291	399	tags=26%, list=14%, signal=23%	cluster_3172/cluster_346/cluster_798/cluster_784/cluster_1125	GO_BP
GO:0009179	purine ribonucleoside diphosphate metabolic process	19	0.648845	1.97968	0.00438305	0.0258769	0.0204291	399	tags=26%, list=14%, signal=23%	cluster_3172/cluster_346/cluster_798/cluster_784/cluster_1125	GO_BP
GO:0006364	rRNA processing	26	0.555334	1.81692	0.00452217	0.0258769	0.0204291	232	tags=31%, list=8%, signal=29%	cluster_790/cluster_433/cluster_2493/cluster_3146/cluster_229/cluster_572/cluster_1621/cluster_381	GO_BP
GO:0016072	rRNA metabolic process	26	0.555334	1.81692	0.00452217	0.0258769	0.0204291	232	tags=31%, list=8%, signal=29%	cluster_790/cluster_433/cluster_2493/cluster_3146/cluster_229/cluster_572/cluster_1621/cluster_381	GO_BP
GO:0019693	ribose phosphate metabolic process	80	0.377822	1.53164	0.0044828	0.0258769	0.0204291	481	tags=28%, list=16%, signal=24%	cluster_3172/cluster_2923/cluster_774/cluster_678/cluster_346/cluster_902/cluster_624/cluster_625/cluster_623/cluster_788/cluster_912/cluster_798/cluster_784/cluster_437/cluster_1994/cluster_1125/cluster_943/cluster_856/cluster_626/cluster_1166/cluster_793/cluster_268	GO_BP
GO:0006396	RNA processing	53	0.415975	1.56868	0.00461471	0.0260447	0.0205616	238	tags=21%, list=8%, signal=19%	cluster_790/cluster_433/cluster_2493/cluster_3146/cluster_229/cluster_2872/cluster_1687/cluster_572/cluster_1621/cluster_381/cluster_1291	GO_BP
GO:0046390	ribose phosphate biosynthetic process	64	0.41131	1.62159	0.00529223	0.0294649	0.0232617	402	tags=23%, list=14%, signal=21%	cluster_3172/cluster_2923/cluster_678/cluster_346/cluster_902/cluster_624/cluster_625/cluster_623/cluster_788/cluster_912/cluster_798/cluster_784/cluster_1994/cluster_1125/cluster_943	GO_BP
GO:0019439	aromatic compound catabolic process	43	0.440985	1.59687	0.00937346	0.0488844	0.0385929	428	tags=26%, list=14%, signal=22%	cluster_3172/cluster_229/cluster_2872/cluster_1687/cluster_346/cluster_734/cluster_798/cluster_31/cluster_784/cluster_1125/cluster_675	GO_BP
GO:0044270	cellular nitrogen compound catabolic process	43	0.440985	1.59687	0.00937346	0.0488844	0.0385929	428	tags=26%, list=14%, signal=22%	cluster_3172/cluster_229/cluster_2872/cluster_1687/cluster_346/cluster_734/cluster_798/cluster_31/cluster_784/cluster_1125/cluster_675	GO_BP
GO:0046700	heterocycle catabolic process	43	0.440985	1.59687	0.00937346	0.0488844	0.0385929	428	tags=26%, list=14%, signal=22%	cluster_3172/cluster_229/cluster_2872/cluster_1687/cluster_346/cluster_734/cluster_798/cluster_31/cluster_784/cluster_1125/cluster_675	GO_BP
GO:0006633	fatty acid biosynthetic process	11	-0.750651	-1.59645	0.00936738	0.0488844	0.0385929	360	tags=45%, list=12%, signal=40%	cluster_580/cluster_1502/cluster_2249/cluster_2763/cluster_1654	GO_BP
GO:1901361	organic cyclic compound catabolic process	44	0.436757	1.58885	0.00891086	0.0488844	0.0385929	428	tags=25%, list=14%, signal=22%	cluster_3172/cluster_229/cluster_2872/cluster_1687/cluster_346/cluster_734/cluster_798/cluster_31/cluster_784/cluster_1125/cluster_675	GO_BP
map03010	Ribosome	58	0.882436	3.35548	6.69594e-29	5.22283e-27	4.22901e-27	259	tags=83%, list=9%, signal=77%	cluster_771/cluster_1182/cluster_1162/cluster_6666/cluster_790/cluster_433/cluster_1169/cluster_1165/cluster_775/cluster_789/cluster_942/cluster_6803/cluster_735/cluster_690/cluster_894/cluster_808/cluster_809/cluster_1882/cluster_1837/cluster_1222/cluster_804/cluster_955/cluster_915/cluster_1229/cluster_1163/cluster_886/cluster_1860/cluster_1057/cluster_1174/cluster_837/cluster_688/cluster_838/cluster_996/cluster_648/cluster_818/cluster_649/cluster_3146/cluster_867/cluster_248/cluster_2111/cluster_807/cluster_891/cluster_835/cluster_851/cluster_1621/cluster_559/cluster_864/cluster_408	KEGG
map02060	Phosphotransferase system (PTS)	32	-0.663943	-1.71759	0.000453819	0.0176989	0.0143311	378	tags=50%, list=13%, signal=44%	cluster_1283/cluster_477/cluster_1754/cluster_151/cluster_2280/cluster_211/cluster_2364/cluster_1155/cluster_2691/cluster_309/cluster_545/cluster_1201/cluster_2236/cluster_2116/cluster_1987/cluster_2231	KEGG
map00051	Fructose and mannose metabolism	45	-0.599318	-1.6184	0.00170218	0.0442566	0.0358353	490	tags=29%, list=17%, signal=24%	cluster_51/cluster_1250/cluster_1224/cluster_1312/cluster_2280/cluster_1155/cluster_2595/cluster_2691/cluster_1201/cluster_1223/cluster_2236/cluster_1987/cluster_2231	KEGG
