## Supplementary Data 3 for "Skin metatranscriptomics reveals landscape of variation in microbial activity and gene expression across the human body" (part 1 of 3)

### Sheet: Seb_vs_log_phase
pangene	Base Mean	log2 Fold Change	lfcSE	p-value	p-adjust	Description	Enzyme Class	KEGG Orthology	KEGG Pathway	KEGG Reaction	Resistance Product	Resistance	Metabolism	Comparison
cluster_1	862.628	0.959875	0.308628	0.00100395	0.00341495	Mevalonate kinase	Hydroxymethylglutaryl-CoA reductase[1.1.1.88]; Hydroxymethylglutaryl-CoA synthase[2.3.3.10]; Mevalonate kinase[2.7.1.36]	hydroxymethylglutaryl-CoA reductase[K00054]; mevalonate kinase[K00869]; hydroxymethylglutaryl-CoA synthase[K01641]	Valine, leucine and isoleucine degradation[map00280]; Butanoate metabolism[map00650]; Terpenoid backbone biosynthesis[map00900]; Metabolic pathways[map01100]; Biosynthesis of secondary metabolites[map01110]; Peroxisome[map04146]	(S)-3-Hydroxy-3-methylglutaryl-CoA + CoA <=> Acetyl-CoA + H2O + Acetoacetyl-CoA[R01978]; (R)-Mevalonate + CoA + 2 NAD+ <=> (S)-3-Hydroxy-3-methylglutaryl-CoA + 2 NADH + 2 H+[R02081]; ATP + (R)-Mevalonate <=> ADP + (R)-5-Phosphomevalonate[R02245]	-	-	-	Seb_vs_log_phase
cluster_10	452.265	0.362411	0.172721	0.0288524	0.063315	Na( ) H( ) antiporter subunit	NADH:ubiquinone reductase (H(+)-translocating)[1.6.5.3]	NADH-quinone oxidoreductase subunit K[K00340]; multicomponent K+:H+ antiporter subunit C[K05560]; multicomponent Na+:H+ antiporter subunit C[K05567]	Oxidative phosphorylation[map00190]; Metabolic pathways[map01100]	Ubiquinone + NADH + 6 H+ <=> Ubiquinol + NAD+ + 5 H+[R11945]	-	-	-	Seb_vs_log_phase
cluster_100	700.211	-0.280166	0.159576	0.067177	0.128889	transferase	UDP-N-acetylglucosamine--undecaprenyl-phosphate N-acetylglucosaminephosphotransferase[2.7.8.33]; UDP-N-acetylglucosamine--decaprenyl-phosphate N-acetylglucosaminephosphotransferase[2.7.8.35]	UDP-GlcNAc:undecaprenyl-phosphate/decaprenyl-phosphate GlcNAc-1-phosphate transferase[K02851]	-	UDP-N-acetyl-alpha-D-glucosamine + di-trans,poly-cis-Undecaprenyl phosphate <=> N-Acetyl-D-glucosaminyldiphosphoundecaprenol + UMP[R08856]	-	-	-	Seb_vs_log_phase
cluster_1000	59.3025	-1.967	0.687011	0.000294454	0.00115273	COG0115 Branched-chain amino acid aminotransferase 4-amino-4-deoxychorismate lyase	Branched-chain-amino-acid transaminase[2.6.1.42]; Aminodeoxychorismate lyase[4.1.3.38]	branched-chain amino acid aminotransferase[K00826]; 4-amino-4-deoxychorismate lyase[K02619]	Cysteine and methionine metabolism[map00270]; Valine, leucine and isoleucine degradation[map00280]; Valine, leucine and isoleucine biosynthesis[map00290]; Pantothenate and CoA biosynthesis[map00770]; Folate biosynthesis[map00790]; Metabolic pathways[map01100]; Biosynthesis of secondary metabolites[map01110]; 2-Oxocarboxylic acid metabolism[map01210]; Biosynthesis of amino acids[map01230]	L-Leucine + 2-Oxoglutarate <=> 4-Methyl-2-oxopentanoate + L-Glutamate[R01090]; L-Valine + 2-Oxoglutarate <=> 3-Methyl-2-oxobutanoic acid + L-Glutamate[R01214]; L-Isoleucine + 2-Oxoglutarate <=> (S)-3-Methyl-2-oxopentanoic acid + L-Glutamate[R02199]; 4-Amino-4-deoxychorismate <=> 4-Aminobenzoate + Pyruvate[R05553]; (S)-2-Aminobutanoate + 2-Oxoglutarate <=> 2-Oxobutanoate + L-Glutamate[R10991]	-	-	-	Seb_vs_log_phase
cluster_1001	553.478	-1.1223	0.265533	1.08897e-05	5.72569e-05	Member of the two-component regulatory system GraR GraS involved in resistance against cationic antimicrobial peptides (CAMPs). GraS probably functions as a sensor protein kinase which is autophosphorylated at a histidine residue and transfers its phosphate group to GraR	Histidine kinase[2.7.13.3]	two-component system, OmpR family, bacitracin resistance sensor histidine kinase BceS[K11629]; two-component system, OmpR family, sensor histidine kinase GraS[K19077]	Cationic antimicrobial peptide (CAMP) resistance[map01503]; Two-component system[map02020]	-	-	-	-	Seb_vs_log_phase
cluster_10018	44.5355	-0.15367	0.501086	0.719584	0.802359	-	-	-	-	-	-	-	-	Seb_vs_log_phase
cluster_1002	241.176	-0.0827713	0.284165	0.754739	0.829557	Pseudouridine synthase	23S rRNA pseudouridine(1911/1915/1917) synthase[5.4.99.23]; tRNA pseudouridine(32) synthase[5.4.99.28]; 23S rRNA pseudouridine(746) synthase[5.4.99.29]	tRNA pseudouridine32 synthase / 23S rRNA pseudouridine746 synthase[K06177]; 23S rRNA pseudouridine1911/1915/1917 synthase[K06180]	-	-	-	-	-	Seb_vs_log_phase
cluster_10021	100.203	0.251335	0.574949	0.592955	0.700725	Methyltransferase	-	-	-	-	-	-	-	Seb_vs_log_phase
cluster_10025	294.289	-1.1755	1.00061	0.0627172	0.122262	acetyltransferases and hydrolases with the alpha beta hydrolase fold	Triacylglycerol lipase[3.1.1.3]	triacylglycerol lipase[K01046]	Glycerolipid metabolism[map00561]; Metabolic pathways[map01100]	Triacylglycerol + H2O <=> 1,2-Diacyl-sn-glycerol + Fatty acid[R02250]; 1,2-Diacyl-sn-glycerol + H2O <=> 1-Acylglycerol + Fatty acid[R02687]	-	-	-	Seb_vs_log_phase
cluster_1003	506.144	1.28031	0.217859	1.5339e-09	1.50532e-08	Carboxylesterase family	-	-	-	-	-	-	-	Seb_vs_log_phase
cluster_10036	949.216	-2.13063	0.512347	1.49659e-06	9.29121e-06	the rest of the oligosaccharide is released intact. Cleaves the peptidoglycan connecting the daughter cells at the end of the cell division cycle, resulting in the separation of the two newly divided cells. Acts as an autolysin in penicillin-induced lysis (By similarity)	Mannosyl-glycoprotein endo-beta-N-acetylglucosaminidase[3.2.1.96]; N-acetylmuramoyl-L-alanine amidase[3.5.1.28]	mannosyl-glycoprotein endo-beta-N-acetylglucosaminidase[K01227]; N-acetylmuramoyl-L-alanine amidase[K01447]; bifunctional autolysin[K13714]	Other glycan degradation[map00511]	N-Acetylmuramoyl-Ala + H2O <=> N-Acetylmuramate + L-Alanine[R04112]	-	-	-	Seb_vs_log_phase
cluster_1004	705.787	1.71737	0.22243	1.63225e-15	3.37118e-14	Catalyzes the decarboxylation of four acetate groups of uroporphyrinogen-III to yield coproporphyrinogen-III	[Methyl-Co(III) methanol-specific corrinoid protein]:coenzyme M methyltransferase[2.1.1.246]; Uroporphyrinogen decarboxylase[4.1.1.37]	uroporphyrinogen decarboxylase[K01599]; [methyl-Co(III) methanol/glycine betaine-specific corrinoid protein]:coenzyme M methyltransferase[K14080]	Methane metabolism[map00680]; Porphyrin metabolism[map00860]; Metabolic pathways[map01100]; Biosynthesis of secondary metabolites[map01110]; Microbial metabolism in diverse environments[map01120]; Carbon metabolism[map01200]	Uroporphyrinogen III <=> Coproporphyrinogen III + 4 CO2[R03197]; Uroporphyrinogen I <=> Coproporphyrinogen I + 4 CO2[R04972]; Methanol + Coenzyme M <=> 2-(Methylthio)ethanesulfonate + H2O[R09098]; Coenzyme M + Methyl-Co(III) corrinoid protein <=> 2-(Methylthio)ethanesulfonate + Co(I) corrinoid protein[R10000]	-	-	-	Seb_vs_log_phase
cluster_1005	54.0773	-0.139313	0.593751	0.771369	0.842225	-	-	-	-	-	-	-	-	Seb_vs_log_phase
cluster_10050	31.2105	-0.815531	0.408358	0.0266011	0.0591963	allophanate hydrolase subunit 1	Allophanate hydrolase[3.5.1.54]	allophanate hydrolase[K01457]; inhibitor of KinA[K06351]; 5-oxoprolinase (ATP-hydrolysing) subunit A[K07160]	Arginine biosynthesis[map00220]; Atrazine degradation[map00791]; Metabolic pathways[map01100]; Microbial metabolism in diverse environments[map01120]	Urea-1-carboxylate + H2O <=> 2 CO2 + 2 Ammonia[R00005]	-	-	-	Seb_vs_log_phase
cluster_1006	102.684	1.33697	0.82805	0.0234744	0.0532897	Cobalamin synthesis protein cobW C-terminal domain	-	-	-	-	-	-	-	Seb_vs_log_phase
cluster_1007	68.7345	0.180888	0.536181	0.687041	0.778712	-	-	-	-	-	-	-	-	Seb_vs_log_phase
cluster_1008	916.923	0.121578	0.341948	0.697813	0.786969	acid phosphatase family protein	Phosphatidylglycerophosphatase[3.1.3.27]; Phosphatidate phosphatase[3.1.3.4]; Diacylglycerol diphosphate phosphatase[3.1.3.81]; Undecaprenyl-diphosphate phosphatase[3.6.1.27]	phosphatidylglycerophosphatase B[K01096]; undecaprenyl-diphosphatase[K19302]	Peptidoglycan biosynthesis[map00550]; Glycerophospholipid metabolism[map00564]; Metabolic pathways[map01100]	Phosphatidylglycerophosphate + H2O <=> Phosphatidylglycerol + Orthophosphate[R02029]; di-trans,poly-cis-Undecaprenyl diphosphate + H2O <=> di-trans,poly-cis-Undecaprenyl phosphate + Orthophosphate[R05627]	-	-	-	Seb_vs_log_phase
cluster_1009	129.336	-0.677905	0.659135	0.185796	0.287661	-	-	-	-	-	-	-	-	Seb_vs_log_phase
cluster_10091	211.57	0.522304	0.367428	0.117468	0.200323	Peptidase, M16	-	zinc protease[K07263]	-	-	-	-	-	Seb_vs_log_phase
cluster_10094	23.2444	-1.69999	0.595212	0.000544846	0.00199503	Catalyzes the conversion of (8S)-3',8-cyclo-7,8- dihydroguanosine 5'-triphosphate to cyclic pyranopterin monophosphate (cPMP)	Cyclic pyranopterin monophosphate synthase[4.6.1.17]	cyclic pyranopterin monophosphate synthase[K03637]	Folate biosynthesis[map00790]; Metabolic pathways[map01100]; Sulfur relay system[map04122]	(8S)-3',8-Cyclo-7,8-dihydroguanosine 5'-triphosphate + H2O <=> Precursor Z + Diphosphate[R11372]	-	-	-	Seb_vs_log_phase
cluster_101	745.748	0.0115335	0.155796	0.938715	0.959736	Necessary for efficient RNA polymerase transcription elongation past template-encoded arresting sites. The arresting sites in DNA have the property of trapping a certain fraction of elongating RNA polymerases that pass through, resulting in locked ternary complexes. Cleavage of the nascent transcript by cleavage factors such as GreA or GreB allows the resumption of elongation from the new 3'terminus. GreA releases sequences of 2 to 3 nucleotides	-	transcription elongation factor GreA[K03624]	-	-	-	-	-	Seb_vs_log_phase
cluster_1010	301.674	0.858956	0.388766	0.0152267	0.0369558	deoxynucleoside kinase	Deoxyguanosine kinase[2.7.1.113]; Deoxycytidine kinase[2.7.1.74]; Deoxyadenosine kinase[2.7.1.76]	deoxyguanosine kinase[K15518]; deoxyadenosine/deoxycytidine kinase[K15519]	Purine metabolism[map00230]; Pyrimidine metabolism[map00240]; Metabolic pathways[map01100]	ATP + Adenosine <=> ADP + AMP[R00185]; ATP + Deoxycytidine <=> ADP + dCMP[R01666]; ATP + Deoxyguanosine <=> ADP + dGMP[R01967]; ATP + Deoxyadenosine <=> ADP + dAMP[R02089]	-	-	-	Seb_vs_log_phase
cluster_10109	511.341	0.717623	0.228472	0.00115198	0.00388086	Sodium/hydrogen exchanger family	-	monovalent cation:H+ antiporter, CPA1 family[K03316]	-	-	-	-	-	Seb_vs_log_phase
cluster_1011	1724.62	-1.1056	0.171088	5.05947e-11	5.8996e-10	Cleaves the N-terminal amino acid of tripeptides	Cytosol alanyl aminopeptidase[3.4.11.14]; Tripeptide aminopeptidase[3.4.11.4]	tripeptide aminopeptidase[K01258]	-	-	-	-	-	Seb_vs_log_phase
cluster_1012	252.436	-0.103825	0.773532	0.847848	0.897554	Pectate lyase superfamily protein	-	plasmin and fibronectin-binding protein A[K13925]	Bacterial invasion of epithelial cells[map05100]	-	-	-	-	Seb_vs_log_phase
cluster_10123	1820.68	0.381495	0.38463	0.270551	0.389672	Negative regulator of class I heat shock genes (grpE- dnaK-dnaJ and groELS operons). Prevents heat-shock induction of these operons	-	heat-inducible transcriptional repressor[K03705]	-	-	-	-	-	Seb_vs_log_phase
cluster_10128	290.624	1.77562	0.891924	0.0047013	0.0134202	Acts as a magnesium transporter	-	magnesium transporter[K06213]	-	-	-	-	-	Seb_vs_log_phase
cluster_1013	602.564	0.0537995	0.249309	0.818679	0.878538	Attaches a formyl group to the free amino group of methionyl-tRNA(fMet). The formyl group appears to play a dual role in the initiator identity of N-formylmethionyl-tRNA by promoting its recognition by IF2 and preventing the misappropriation of this tRNA by the elongation apparatus	Methionyl-tRNA formyltransferase[2.1.2.9]	methionyl-tRNA formyltransferase[K00604]	One carbon pool by folate[map00670]; Aminoacyl-tRNA biosynthesis[map00970]	L-Methionyl-tRNA + 10-Formyltetrahydrofolate <=> Tetrahydrofolate + N-Formylmethionyl-tRNA[R03940]	-	-	-	Seb_vs_log_phase
cluster_10134	315.194	-0.759835	0.964328	0.203139	0.309657	E domain	N-acetylmuramoyl-L-alanine amidase[3.5.1.28]	N-acetylmuramoyl-L-alanine amidase[K01448]; pilus assembly protein FimV[K08086]; fibronectin-binding protein A[K13732]; fibronectin-binding protein B[K13733]; surface protein G[K14195]; large repetitive protein[K20276]	Cationic antimicrobial peptide (CAMP) resistance[map01503]; Quorum sensing[map02024]; Bacterial invasion of epithelial cells[map05100]; Staphylococcus aureus infection[map05150]	N-Acetylmuramoyl-Ala + H2O <=> N-Acetylmuramate + L-Alanine[R04112]	-	-	-	Seb_vs_log_phase
cluster_1014	254.739	3.32799	0.302963	5.22299e-30	3.83829e-28	cytochrome D ubiquinol oxidase subunit II	Ubiquinol oxidase (electrogenic, proton-motive force generating)[1.10.3.14]	cytochrome bd ubiquinol oxidase subunit II[K00426]	Oxidative phosphorylation[map00190]; Metabolic pathways[map01100]; Two-component system[map02020]	2 Ubiquinol + Oxygen + 4 H+ <=> 2 Ubiquinone + 2 H2O + 4 H+[R11325]	-	-	-	Seb_vs_log_phase
cluster_1015	3929.88	0.151349	0.332989	0.620527	0.724826	Produces ATP from ADP in the presence of a proton gradient across the membrane. The gamma chain is believed to be important in regulating ATPase activity and the flow of protons through the CF(0) complex	-	F-type H+-transporting ATPase subunit gamma[K02115]	Oxidative phosphorylation[map00190]; Photosynthesis[map00195]; Metabolic pathways[map01100]	-	-	-	-	Seb_vs_log_phase
cluster_1016	3504.16	0.102841	0.269587	0.683509	0.7761	translation initiation inhibitor, yjgF family	2-iminobutanoate/2-iminopropanoate deaminase[3.5.99.10]	2-iminobutanoate/2-iminopropanoate deaminase[K09022]	-	2-Iminobutanoate + H2O <=> 2-Oxobutanoate + Ammonia[R11098]; 2-Iminopropanoate + H2O <=> Pyruvate + Ammonia[R11099]	-	-	-	Seb_vs_log_phase
cluster_10160	27.419	-6.12	0.831443	2.78618e-14	4.94626e-13	helicase	-	-	-	-	-	-	-	Seb_vs_log_phase
cluster_1017	8159.04	1.14179	0.305364	8.0255e-05	0.000357191	Belongs to the cysteine synthase cystathionine beta- synthase family	Cysteine synthase[2.5.1.47]	cysteine synthase[K01738]	Cysteine and methionine metabolism[map00270]; Sulfur metabolism[map00920]; Metabolic pathways[map01100]; Biosynthesis of secondary metabolites[map01110]; Microbial metabolism in diverse environments[map01120]; Carbon metabolism[map01200]; Biosynthesis of amino acids[map01230]	O-Acetyl-L-serine + Hydrogen sulfide <=> L-Cysteine + Acetate[R00897]; O-Acetyl-L-serine + Hydrogen selenide <=> L-Selenocysteine + Acetate[R03601]; O-Acetyl-L-serine + Thiosulfate + Thioredoxin + H+ <=> L-Cysteine + Sulfite + Thioredoxin disulfide + Acetate[R04859]	-	-	-	Seb_vs_log_phase
cluster_10184	367.398	0.682219	0.232698	0.00233677	0.0072041	Involved in targeting and insertion of nascent membrane proteins into the cytoplasmic membrane. Binds to the hydrophobic signal sequence of the ribosome-nascent chain (RNC) as it emerges from the ribosomes. The SRP-RNC complex is then targeted to the cytoplasmic membrane where it interacts with the SRP receptor FtsY	Signal-recognition-particle GTPase[3.6.5.4]	signal recognition particle subunit SRP54[K03106]	Quorum sensing[map02024]; Protein export[map03060]; Bacterial secretion system[map03070]	-	-	-	-	Seb_vs_log_phase
cluster_1019	46.7489	-0.721601	0.888158	0.21455	0.324236	-	-	-	-	-	-	-	-	Seb_vs_log_phase
cluster_102	2105.25	0.81528	0.365949	0.0152934	0.0370891	Belongs to the universal ribosomal protein uS9 family	-	small subunit ribosomal protein S9[K02996]	Ribosome[map03010]	-	-	-	-	Seb_vs_log_phase
cluster_1020	174.017	-1.00631	0.724441	0.0643505	0.124906	helix_turn _helix lactose operon repressor	-	LacI family transcriptional regulator, kdg operon repressor[K02525]; LacI family transcriptional regulator[K02529]; LacI family transcriptional regulator, sucrose operon repressor[K03484]	-	-	-	-	-	Seb_vs_log_phase
cluster_10204	176.716	1.1314	1.40741	0.103423	0.183194	E domain	N-acetylmuramoyl-L-alanine amidase[3.5.1.28]	N-acetylmuramoyl-L-alanine amidase[K01448]; pilus assembly protein FimV[K08086]; fibronectin-binding protein A[K13732]; fibronectin-binding protein B[K13733]; surface protein G[K14195]; large repetitive protein[K20276]	Cationic antimicrobial peptide (CAMP) resistance[map01503]; Quorum sensing[map02024]; Bacterial invasion of epithelial cells[map05100]; Staphylococcus aureus infection[map05150]	N-Acetylmuramoyl-Ala + H2O <=> N-Acetylmuramate + L-Alanine[R04112]	-	-	-	Seb_vs_log_phase
cluster_10208	324.385	-6.38011	1.13058	1.65731e-09	1.61639e-08	Belongs to the carbamate kinase family	Carbamate kinase[2.7.2.2]	carbamate kinase[K00926]	Arginine biosynthesis[map00220]; Purine metabolism[map00230]; Nitrogen metabolism[map00910]; Metabolic pathways[map01100]; Microbial metabolism in diverse environments[map01120]; Carbon metabolism[map01200]	ATP + Ammonia + HCO3- <=> ADP + Carbamoyl phosphate + H2O[R00150]; ATP + Carbamate <=> ADP + Carbamoyl phosphate[R01395]	-	-	-	Seb_vs_log_phase
cluster_1021	2415.4	-0.682451	0.396899	0.056454	0.112399	modulates the frequency and position of FtsZ ring formation. Inhibits FtsZ ring formation at polar sites. Interacts either with FtsZ or with one of its binding partners to promote depolymerization	-	septation ring formation regulator[K06286]; uncharacterized protein[K07158]	-	-	-	-	-	Seb_vs_log_phase
cluster_10212	256.503	-0.320285	0.62791	0.518226	0.635465	Catalyzes the reversible interconversion of serine and glycine with tetrahydrofolate (THF) serving as the one-carbon carrier. This reaction serves as the major source of one-carbon groups required for the biosynthesis of purines, thymidylate, methionine, and other important biomolecules. Also exhibits THF- independent aldolase activity toward beta-hydroxyamino acids, producing glycine and aldehydes, via a retro-aldol mechanism	Glycine hydroxymethyltransferase[2.1.2.1]	glycine hydroxymethyltransferase[K00600]	Glycine, serine and threonine metabolism[map00260]; Cyanoamino acid metabolism[map00460]; Glyoxylate and dicarboxylate metabolism[map00630]; One carbon pool by folate[map00670]; Methane metabolism[map00680]; Metabolic pathways[map01100]; Biosynthesis of secondary metabolites[map01110]; Microbial metabolism in diverse environments[map01120]; Carbon metabolism[map01200]; Biosynthesis of amino acids[map01230]	5,10-Methylenetetrahydrofolate + Glycine + H2O <=> Tetrahydrofolate + L-Serine[R00945]; L-Serine + 5,6,7,8-Tetrahydromethanopterin <=> 5,10-Methylenetetrahydromethanopterin + Glycine + H2O[R09099]	-	-	-	Seb_vs_log_phase
cluster_1022	2767.08	0.650829	0.166414	6.80883e-05	0.000306058	Belongs to the class-II aminoacyl-tRNA synthetase family	Glycine--tRNA ligase[6.1.1.14]	glycyl-tRNA synthetase[K01880]	Aminoacyl-tRNA biosynthesis[map00970]	ATP + Glycine + tRNA(Gly) <=> AMP + Diphosphate + Glycyl-tRNA(Gly)[R03654]	-	-	-	Seb_vs_log_phase
cluster_10225	2097.49	0.94697	0.515575	0.0316462	0.0681677	-	-	-	-	-	-	-	-	Seb_vs_log_phase
cluster_1023	64.689	1.9453	0.545429	2.67144e-05	0.000129673	Belongs to the sulfur carrier protein TusA family	-	uncharacterized protein[K07112]	-	-	-	-	-	Seb_vs_log_phase
cluster_10230	84.3111	0.225579	0.723232	0.670223	0.765139	-	-	-	-	-	-	-	-	Seb_vs_log_phase
cluster_1024	9078.17	0.859057	0.174373	5.45266e-07	3.6896e-06	Acts as a processive, ATP-dependent zinc metallopeptidase for both cytoplasmic and membrane proteins. Plays a role in the quality control of integral membrane proteins	-	cell division protease FtsH[K03798]	-	-	-	-	-	Seb_vs_log_phase
cluster_1025	202.071	-0.621777	0.726805	0.246862	0.361484	-	-	-	-	-	-	-	-	Seb_vs_log_phase
cluster_1026	443.914	0.703969	0.189399	0.000143564	0.000613057	FAD binding domain	Aurachin C monooxygenase/isomerase[1.14.13.222]	aurachin C monooxygenase/isomerase[K21272]	-	-	-	-	-	Seb_vs_log_phase
cluster_10263	873.137	3.53859	1.21556	6.12605e-05	0.000279625	Catalyzes the GTP-dependent ribosomal translocation step during translation elongation. During this step, the ribosome changes from the pre-translocational (PRE) to the post- translocational (POST) state as the newly formed A-site-bound peptidyl-tRNA and P-site-bound deacylated tRNA move to the P and E sites, respectively. Catalyzes the coordinated movement of the two tRNA molecules, the mRNA and conformational changes in the ribosome	-	elongation factor G[K02355]	-	-	-	-	-	Seb_vs_log_phase
cluster_10267	1521.03	1.76879	0.57749	0.000241715	0.000968084	Could be involved in septation	-	stage V sporulation protein G[K06412]	-	-	-	-	-	Seb_vs_log_phase
cluster_1027	253.267	0.111866	0.175163	0.504237	0.623879	first, biotin carboxylase catalyzes the carboxylation of the carrier protein and then the transcarboxylase transfers the carboxyl group to form malonyl-CoA	Dihydrolipoyllysine-residue acetyltransferase[2.3.1.12]; Oxaloacetate decarboxylase[4.1.1.3]	pyruvate dehydrogenase E2 component (dihydrolipoamide acetyltransferase)[K00627]; oxaloacetate decarboxylase (Na+ extruding) subunit alpha[K01571]; acetyl-CoA carboxylase biotin carboxyl carrier protein[K02160]	Glycolysis / Gluconeogenesis[map00010]; Citrate cycle (TCA cycle)[map00020]; Fatty acid biosynthesis[map00061]; Pyruvate metabolism[map00620]; Propanoate metabolism[map00640]; Carbon fixation pathways in prokaryotes[map00720]; Metabolic pathways[map01100]; Biosynthesis of secondary metabolites[map01110]; Microbial metabolism in diverse environments[map01120]; Carbon metabolism[map01200]; Fatty acid metabolism[map01212]	Pyruvate + CoA + NAD+ <=> Acetyl-CoA + CO2 + NADH + H+[R00209]; Oxaloacetate <=> Pyruvate + CO2[R00217]; ATP + Acetyl-CoA + HCO3- <=> ADP + Orthophosphate + Malonyl-CoA[R00742]; Acetyl-CoA + Enzyme N6-(dihydrolipoyl)lysine <=> CoA + [Dihydrolipoyllysine-residue acetyltransferase] S-acetyldihydrolipoyllysine[R02569]	-	-	-	Seb_vs_log_phase
cluster_10270	48.3892	8.00063	1.85537	3.45007e-07	2.41687e-06	-	-	-	-	-	-	-	-	Seb_vs_log_phase
cluster_10272	13.3699	-0.669795	0.87047	0.244439	0.359268	-	-	-	-	-	-	-	-	Seb_vs_log_phase
cluster_1028	3577.84	-4.71908	0.89711	8.12363e-09	7.21787e-08	Probably functions as a transcriptional regulator via a specific DNA-binding domain, recognizing motifs near the promoter sequences of target genes	-	two-component system, OmpR family, response regulator SaeR[K10682]	Two-component system[map02020]	-	-	-	-	Seb_vs_log_phase
cluster_1029	5035.99	1.66894	0.323406	3.81303e-08	3.07427e-07	membrane	-	-	-	-	-	-	-	Seb_vs_log_phase
cluster_103	9315.48	-1.43551	0.228435	8.97813e-11	1.02054e-09	Is able to cleave peptidoglycan	-	resuscitation-promoting factor RpfA[K21687]	-	-	-	-	-	Seb_vs_log_phase
cluster_1030	1135.81	4.60122	0.501353	5.42335e-21	1.88327e-19	antibacterial protein	-	phenol-soluble modulin beta[K20337]	Quorum sensing[map02024]	-	-	-	-	Seb_vs_log_phase
cluster_10302	143.487	-0.561405	0.515657	0.199421	0.304725	COG3764 Sortase (surface protein transpeptidase)	Sortase A[3.4.22.70]	sortase A[K07284]	-	-	-	-	-	Seb_vs_log_phase
cluster_1031	617.914	0.295852	0.436509	0.441899	0.567873	Cysteine desulfurase	Cysteine desulfurase[2.8.1.7]	cysteine desulfurase[K04487]	Thiamine metabolism[map00730]; Metabolic pathways[map01100]; Sulfur relay system[map04122]	[Enzyme]-cysteine + L-Cysteine <=> [Enzyme]-S-sulfanylcysteine + L-Alanine[R07460]; L-Cysteine + [Protein]-L-cysteine <=> L-Alanine + [Protein]-S-sulfanyl-L-cysteine[R11528]; [Enzyme]-S-sulfanylcysteine + [Protein]-L-cysteine <=> [Enzyme]-cysteine + [Protein]-S-sulfanyl-L-cysteine[R11529]	-	-	-	Seb_vs_log_phase
cluster_1032	1774.75	-1.62638	0.427621	2.32973e-05	0.000114316	serine protease	Peptidase Do[3.4.21.107]	serine protease DegS[K04691]; serine protease Do[K04771]	Cationic antimicrobial peptide (CAMP) resistance[map01503]; Two-component system[map02020]	-	-	-	-	Seb_vs_log_phase
cluster_1033	4660.77	0.041518	0.475114	0.919639	0.948143	Involved in the biosynthesis of the osmoprotectant glycine betaine. Catalyzes the oxidation of choline to betaine aldehyde and betaine aldehyde to glycine betaine at the same rate	Choline dehydrogenase[1.1.99.1]	choline dehydrogenase[K00108]	Glycine, serine and threonine metabolism[map00260]; Metabolic pathways[map01100]	Choline + Acceptor <=> Betaine aldehyde + Reduced acceptor[R01025]	-	-	-	Seb_vs_log_phase
cluster_10339	12.0629	-0.00441532	0.850902	0.993628	0.995239	-	-	-	-	-	-	-	-	Seb_vs_log_phase
cluster_1034	94.8424	2.11801	0.742666	0.000225145	0.000909792	Part of the ABC transporter complex PhnCDE involved in phosphonates import. Responsible for energy coupling to the transport system	ABC-type phosphonate transporter[3.6.3.28]	phosphonate transport system ATP-binding protein[K02041]	ABC transporters[map02010]	-	-	-	-	Seb_vs_log_phase
cluster_1035	211.704	0.989283	0.276981	0.000189745	0.000787903	NMT1/THI5 like	-	NitT/TauT family transport system substrate-binding protein[K02051]; putative hydroxymethylpyrimidine transport system substrate-binding protein[K15598]	ABC transporters[map02010]	-	-	-	-	Seb_vs_log_phase
cluster_10355	560.259	-0.917499	0.622007	0.0656699	0.126922	-	-	-	-	-	-	-	-	Seb_vs_log_phase
cluster_10359	26.7269	0.521122	0.484447	0.212123	0.320876	-	-	-	-	-	-	-	-	Seb_vs_log_phase
cluster_1036	798.509	-1.16063	0.37217	0.000728984	0.00257961	UPF0344 protein	-	-	-	-	-	-	-	Seb_vs_log_phase
cluster_1037	363.545	1.59338	0.494004	0.000212053	0.000865747	Metal-dependent hydrolase	Glutamyl-tRNA reductase[1.2.1.70]; Arylformamidase[3.5.1.9]	glutamyl-tRNA reductase[K02492]; arylformamidase[K07130]	Tryptophan metabolism[map00380]; Glyoxylate and dicarboxylate metabolism[map00630]; Porphyrin metabolism[map00860]; Metabolic pathways[map01100]; Biosynthesis of secondary metabolites[map01110]; Microbial metabolism in diverse environments[map01120]	Formylanthranilate + H2O <=> Formate + Anthranilate[R00988]; L-Formylkynurenine + H2O <=> Formate + L-Kynurenine[R01959]; L-Glutamyl-tRNA(Glu) + NADPH + H+ <=> (S)-4-Amino-5-oxopentanoate + tRNA(Glu) + NADP+[R04109]; 5-Hydroxy-N-formylkynurenine + H2O <=> 5-Hydroxykynurenine + Formate[R04911]	-	-	-	Seb_vs_log_phase
cluster_1038	75.1457	-0.00784144	0.363595	0.981081	0.98733	MazG nucleotide pyrophosphohydrolase	3-phosphoshikimate 1-carboxyvinyltransferase[2.5.1.19]	3-phosphoshikimate 1-carboxyvinyltransferase[K00800]	Phenylalanine, tyrosine and tryptophan biosynthesis[map00400]; Metabolic pathways[map01100]; Biosynthesis of secondary metabolites[map01110]; Biosynthesis of amino acids[map01230]	Phosphoenolpyruvate + Shikimate 3-phosphate <=> Orthophosphate + 5-O-(1-Carboxyvinyl)-3-phosphoshikimate[R03460]	-	-	-	Seb_vs_log_phase
cluster_1039	56.4615	3.41117	0.716377	2.5537e-08	2.10697e-07	(GNAT) family	-	ElaA protein[K02348]	-	-	-	-	-	Seb_vs_log_phase
cluster_104	1348.27	1.33686	0.243139	1.25769e-08	1.08885e-07	Belongs to the lyase 1 family. Adenylosuccinate lyase subfamily	Adenylosuccinate lyase[4.3.2.2]	adenylosuccinate lyase[K01756]	Purine metabolism[map00230]; Alanine, aspartate and glutamate metabolism[map00250]; Metabolic pathways[map01100]; Biosynthesis of secondary metabolites[map01110]	N6-(1,2-Dicarboxyethyl)-AMP <=> Fumarate + AMP[R01083]; 1-(5'-Phosphoribosyl)-5-amino-4-(N-succinocarboxamide)-imidazole <=> Fumarate + 1-(5'-Phosphoribosyl)-5-amino-4-imidazolecarboxamide[R04559]	-	-	-	Seb_vs_log_phase
cluster_1040	673.924	0.32053	0.282343	0.222211	0.333739	Belongs to the UPF0271 (lamB) family	-	5-oxoprolinase (ATP-hydrolysing) subunit A[K07160]	-	-	-	-	-	Seb_vs_log_phase
cluster_1041	877.709	5.91045	0.82858	1.53899e-13	2.5198e-12	acetyltransferases and hydrolases with the alpha beta hydrolase fold	Triacylglycerol lipase[3.1.1.3]	triacylglycerol lipase[K01046]	Glycerolipid metabolism[map00561]; Metabolic pathways[map01100]	Triacylglycerol + H2O <=> 1,2-Diacyl-sn-glycerol + Fatty acid[R02250]; 1,2-Diacyl-sn-glycerol + H2O <=> 1-Acylglycerol + Fatty acid[R02687]	-	-	-	Seb_vs_log_phase
cluster_1042	443.924	-0.642042	0.282555	0.0159953	0.0386136	Specifically methylates the cytosine at position 967 (m5C967) of 16S rRNA	16S rRNA (cytosine(967)-C(5))-methyltransferase[2.1.1.176]	16S rRNA (cytosine967-C5)-methyltransferase[K03500]	-	-	-	-	-	Seb_vs_log_phase
cluster_1043	455.617	-0.276405	0.295374	0.312597	0.435349	ABC transporter	-	zinc transport system permease protein[K09816]	ABC transporters[map02010]	-	-	-	-	Seb_vs_log_phase
cluster_1044	115.727	-2.63303	0.582803	1.06496e-07	8.03165e-07	Pentapeptide repeats (9 copies)	-	fluoroquinolone resistance protein[K18555]	-	-	-	-	-	Seb_vs_log_phase
cluster_1045	694.682	-1.31525	0.147902	2.10267e-19	6.20975e-18	Oligoendopeptidase F	-	-	-	-	-	-	-	Seb_vs_log_phase
cluster_1046	801.812	-1.2182	0.61867	0.0149124	0.0363044	Protein of unknown function (DUF4064)	-	-	-	-	-	-	-	Seb_vs_log_phase
cluster_1047	151.518	-0.823194	0.769562	0.138288	0.226302	Belongs to the NOS family. Bacterial NOS oxygenase subfamily	Nitric-oxide synthase (flavodoxin)[1.14.14.47]	nitric-oxide synthase, bacterial[K00491]	Arginine biosynthesis[map00220]; Arginine and proline metabolism[map00330]; Metabolic pathways[map01100]; Biosynthesis of secondary metabolites[map01110]	2 L-Arginine + 3 Reduced flavodoxin + 4 Oxygen <=> 2 L-Citrulline + 2 Nitric oxide + 3 Oxidized flavodoxin + 4 H2O[R11711]; 2 L-Arginine + 2 Reduced flavodoxin + 2 Oxygen <=> 2 N(omega)-Hydroxyarginine + 2 Oxidized flavodoxin + 2 H2O[R11712]; 2 N(omega)-Hydroxyarginine + Reduced flavodoxin + 2 Oxygen <=> 2 L-Citrulline + 2 Nitric oxide + Oxidized flavodoxin + 2 H2O[R11713]	-	-	-	Seb_vs_log_phase
cluster_1048	560.094	-1.5907	0.759309	0.00529799	0.0147634	Belongs to the glutamate synthase family	Glutamate synthase (ferredoxin)[1.4.7.1]	glutamate synthase (ferredoxin)[K00284]	Glyoxylate and dicarboxylate metabolism[map00630]; Nitrogen metabolism[map00910]; Microbial metabolism in diverse environments[map01120]	2 L-Glutamate + 2 Oxidized ferredoxin <=> L-Glutamine + 2-Oxoglutarate + 2 Reduced ferredoxin + 2 H+[R00021]; L-Glutamate + 2 Oxidized ferredoxin + H2O <=> Ammonia + 2-Oxoglutarate + 2 Reduced ferredoxin + 2 H+[R10086]	-	-	-	Seb_vs_log_phase
cluster_1049	198.185	-0.124525	0.599713	0.796247	0.860807	Protein of unknown function (DUF2648)	-	-	-	-	-	-	-	Seb_vs_log_phase
cluster_105	1993.5	0.419965	0.331312	0.167198	0.263515	Component of the thioredoxin-thioredoxin reductase system. Participates in various redox reactions through the reversible oxidation of its active center dithiol to a disulfide and catalyzes dithiol-disulfide exchange reactions (By similarity)	-	thioredoxin 1[K03671]	NOD-like receptor signaling pathway[map04621]	-	-	-	-	Seb_vs_log_phase
cluster_1050	279.401	-0.446157	0.585407	0.34874	0.473444	Colicin V production protein	-	membrane protein required for colicin V production[K03558]	-	-	-	-	-	Seb_vs_log_phase
cluster_1051	649.427	-1.15671	0.174673	1.60919e-11	2.02591e-10	Belongs to the UPF0398 family	-	-	-	-	-	-	-	Seb_vs_log_phase
cluster_10510	446.915	2.34289	0.532178	3.05247e-07	2.16515e-06	Iron-containing alcohol dehydrogenase	Glycerol dehydrogenase[1.1.1.6]	glycerol dehydrogenase[K00005]	Glycerolipid metabolism[map00561]; Propanoate metabolism[map00640]; Metabolic pathways[map01100]	Glycerol + NAD+ <=> Glycerone + NADH + H+[R01034]; (S)-Lactaldehyde + NAD+ <=> Methylglyoxal + NADH + H+[R10715]; Propane-1,2-diol + NAD+ <=> Hydroxyacetone + NADH + H+[R10717]	-	-	-	Seb_vs_log_phase
cluster_1053	176.535	0.231461	0.606811	0.633766	0.736804	amidohydrolase	-	amidohydrolase[K01436]; N-acetylcysteine deacetylase[K21613]	-	-	-	-	-	Seb_vs_log_phase
cluster_1054	1252.26	0.406628	0.118565	0.000470774	0.00175017	Cytidine monophosphokinase	Uridine/cytidine kinase[2.7.1.48]	uridine kinase[K00876]	Pyrimidine metabolism[map00240]; Drug metabolism - other enzymes[map00983]; Metabolic pathways[map01100]	ATP + Cytidine <=> ADP + CMP[R00513]; GTP + Cytidine <=> GDP + CMP[R00517]; ATP + Uridine <=> ADP + UMP[R00964]; GTP + Uridine <=> GDP + UMP[R00968]; 5-Fluorouridine + ATP <=> 5-Fluorouridine monophosphate + ADP[R08232]	-	-	-	Seb_vs_log_phase
cluster_1055	628.941	-0.312726	0.14978	0.030251	0.0656997	Belongs to the phenylalanyl-tRNA synthetase beta subunit family. Type 1 subfamily	Phenylalanine--tRNA ligase[6.1.1.20]	phenylalanyl-tRNA synthetase beta chain[K01890]; tRNA-binding protein[K06878]	Aminoacyl-tRNA biosynthesis[map00970]	ATP + L-Phenylalanine + tRNA(Phe) <=> AMP + Diphosphate + L-Phenylalanyl-tRNA(Phe)[R03660]	-	-	-	Seb_vs_log_phase
cluster_1056	3439.7	-0.275704	0.164082	0.0793644	0.14796	Is required not only for elongation of protein synthesis but also for the initiation of all mRNA translation through initiator tRNA(fMet) aminoacylation	Methionine--tRNA ligase[6.1.1.10]; Phenylalanine--tRNA ligase[6.1.1.20]	methionyl-tRNA synthetase[K01874]; phenylalanyl-tRNA synthetase beta chain[K01890]; tRNA-binding protein[K06878]	Selenocompound metabolism[map00450]; Aminoacyl-tRNA biosynthesis[map00970]	ATP + L-Methionine + tRNA(Met) <=> AMP + Diphosphate + L-Methionyl-tRNA[R03659]; ATP + L-Phenylalanine + tRNA(Phe) <=> AMP + Diphosphate + L-Phenylalanyl-tRNA(Phe)[R03660]; ATP + L-Selenomethionine + tRNA(Met) <=> AMP + Diphosphate + Selenomethionyl-tRNA(Met)[R04773]	-	-	-	Seb_vs_log_phase
cluster_1057	31.7292	-0.00614354	0.880063	0.991179	0.994325	Acetyltransferase (GNAT) domain	Diamine N-acetyltransferase[2.3.1.57]	diamine N-acetyltransferase[K00657]	Arginine and proline metabolism[map00330]; Metabolic pathways[map01100]	Acetyl-CoA + Putrescine <=> CoA + N-Acetylputrescine[R01154]	-	-	-	Seb_vs_log_phase
cluster_1058	17443.1	0.0203322	0.32164	0.945373	0.963982	Alkyl hydroperoxide reductase	-	NADH-dependent peroxiredoxin subunit F[K03387]	-	-	-	-	-	Seb_vs_log_phase
cluster_1059	1653.36	-0.264029	0.47779	0.52264	0.638895	Belongs to the BCCT transporter (TC 2.A.15) family	-	glycine betaine transporter[K05020]	-	-	-	-	-	Seb_vs_log_phase
cluster_106	1056.48	-0.0209283	0.213823	0.917918	0.946987	FeS assembly ATPase SufC	-	Fe-S cluster assembly ATP-binding protein[K09013]	-	-	-	-	-	Seb_vs_log_phase
cluster_1060	6156.91	0.991654	0.318024	0.000938623	0.00323099	Part of a stress-induced multi-chaperone system, it is involved in the recovery of the cell from heat-induced damage, in cooperation with DnaK, DnaJ and GrpE	-	ATP-dependent Clp protease ATP-binding subunit ClpA[K03694]; ATP-dependent Clp protease ATP-binding subunit ClpB[K03695]; ATP-dependent Clp protease ATP-binding subunit ClpC[K03696]	Metabolic pathways[map01100]	-	-	-	-	Seb_vs_log_phase
cluster_1061	473.246	0.478691	0.430669	0.208626	0.316647	Catalyzes the formation of 6,7-dimethyl-8- ribityllumazine by condensation of 5-amino-6-(D- ribitylamino)uracil with 3,4-dihydroxy-2-butanone 4-phosphate. This is the penultimate step in the biosynthesis of riboflavin	6,7-dimethyl-8-ribityllumazine synthase[2.5.1.78]	6,7-dimethyl-8-ribityllumazine synthase[K00794]	Riboflavin metabolism[map00740]; Metabolic pathways[map01100]; Biosynthesis of secondary metabolites[map01110]	5-Amino-6-(1-D-ribitylamino)uracil + L-3,4-Dihydroxybutan-2-one 4-phosphate <=> 6,7-Dimethyl-8-(D-ribityl)lumazine + 2 H2O + Orthophosphate[R04457]	-	-	-	Seb_vs_log_phase
cluster_1062	6531.59	-0.000785916	0.331245	0.997942	0.998258	Protein conserved in bacteria	-	-	-	-	-	-	-	Seb_vs_log_phase
cluster_1063	386.092	-0.672153	0.640246	0.182389	0.283358	-	-	-	-	-	-	-	-	Seb_vs_log_phase
cluster_1064	339.083	1.32308	0.370929	0.000112576	0.000489325	Transcriptional regulator	-	GntR family transcriptional regulator[K03710]; GntR family transcriptional regulator[K07978]; GntR family transcriptional regulator[K07979]	-	-	-	-	-	Seb_vs_log_phase
cluster_1065	1021.73	-0.651787	0.25245	0.00684062	0.018523	Belongs to the peptidase M24B family	Xaa-Pro dipeptidase[3.4.13.9]	Xaa-Pro dipeptidase[K01271]	-	-	-	-	-	Seb_vs_log_phase
cluster_1066	89.7195	1.27026	1.03688	0.0493164	0.100497	ABC transporter permease	-	osmoprotectant transport system substrate-binding protein[K05845]; osmoprotectant transport system permease protein[K05846]	ABC transporters[map02010]	-	-	-	-	Seb_vs_log_phase
cluster_1067	2140.16	1.95482	0.763739	0.000757195	0.00266155	Binds 16S rRNA, required for the assembly of 30S particles and may also be responsible for determining the conformation of the 16S rRNA at the A site	-	small subunit ribosomal protein S14[K02954]	Ribosome[map03010]	-	-	-	-	Seb_vs_log_phase
cluster_1068	362.266	1.21288	0.426885	0.00159655	0.00516693	-	-	-	-	-	-	-	-	Seb_vs_log_phase
cluster_1069	242.299	0.800634	0.316513	0.00699719	0.0188662	membrane	-	-	-	-	-	-	-	Seb_vs_log_phase
cluster_107	1422.77	0.901569	0.420233	0.0168749	0.040367	Belongs to the class-II pyridine nucleotide-disulfide oxidoreductase family	Thioredoxin-disulfide reductase[1.8.1.9]	thioredoxin reductase (NADPH)[K00384]	Selenocompound metabolism[map00450]	Thioredoxin + NADP+ <=> Thioredoxin disulfide + NADPH + H+[R02016]; Hydrogen selenide + 3 NADP+ + 3 H2O <=> Selenite + 3 NADPH + 5 H+[R03596]; 2 NADPH + 2 H+ + Methylselenic acid <=> 2 NADP+ + 2 H2O + Methaneselenol[R09372]	-	-	-	Seb_vs_log_phase
cluster_1070	1345.98	4.63759	0.604558	1.77034e-15	3.63265e-14	acetyltransferases and hydrolases with the alpha beta hydrolase fold	Triacylglycerol lipase[3.1.1.3]	triacylglycerol lipase[K01046]	Glycerolipid metabolism[map00561]; Metabolic pathways[map01100]	Triacylglycerol + H2O <=> 1,2-Diacyl-sn-glycerol + Fatty acid[R02250]; 1,2-Diacyl-sn-glycerol + H2O <=> 1-Acylglycerol + Fatty acid[R02687]	-	-	-	Seb_vs_log_phase
cluster_10705	27.8809	-0.908699	0.647766	0.0750305	0.1409	-	-	-	-	-	-	-	-	Seb_vs_log_phase
cluster_1071	106.806	2.7797	0.369713	6.04328e-16	1.33544e-14	-	-	-	-	-	-	-	-	Seb_vs_log_phase
cluster_10710	14.2103	-0.237403	0.745197	0.657737	0.754976	COG0458 Carbamoylphosphate synthase large subunit (split gene in MJ)	D-alanine--D-alanine ligase[6.3.2.4]	D-alanine-D-alanine ligase[K01921]	Peptidoglycan biosynthesis[map00550]; Metabolic pathways[map01100]; Vancomycin resistance[map01502]	ATP + 2 D-Alanine <=> ADP + Orthophosphate + D-Alanyl-D-alanine[R01150]	-	-	-	Seb_vs_log_phase
cluster_10716	39.2083	1.56213	0.833912	0.00914611	0.023866	-	-	-	-	-	-	-	-	Seb_vs_log_phase
cluster_1072	183.903	0.112211	0.435935	0.77054	0.841654	-	-	-	-	-	-	-	-	Seb_vs_log_phase
cluster_10720	101.021	-0.369851	0.277591	0.152827	0.245019	-	-	-	-	-	-	-	-	Seb_vs_log_phase
cluster_1073	253.479	1.29896	1.08374	0.0486509	0.0993132	Homoserine dehydrogenase	Homoserine dehydrogenase[1.1.1.3]; Aspartate kinase[2.7.2.4]	homoserine dehydrogenase[K00003]; bifunctional aspartokinase / homoserine dehydrogenase 1[K12524]	Glycine, serine and threonine metabolism[map00260]; Monobactam biosynthesis[map00261]; Cysteine and methionine metabolism[map00270]; Lysine biosynthesis[map00300]; Metabolic pathways[map01100]; Biosynthesis of secondary metabolites[map01110]; Microbial metabolism in diverse environments[map01120]; Biosynthesis of amino acids[map01230]	ATP + L-Aspartate <=> ADP + 4-Phospho-L-aspartate[R00480]; L-Homoserine + NAD+ <=> L-Aspartate 4-semialdehyde + NADH + H+[R01773]; L-Homoserine + NADP+ <=> L-Aspartate 4-semialdehyde + NADPH + H+[R01775]	-	-	-	Seb_vs_log_phase
cluster_1074	30.4481	0.571719	0.72182	0.284644	0.404729	Transcriptional regulator	-	-	-	-	-	-	-	Seb_vs_log_phase
cluster_1075	877.428	0.0819677	0.311323	0.775953	0.845444	UvrB/uvrC motif	Protein arginine kinase[2.7.14.1]	protein arginine kinase[K19405]; protein arginine kinase activator[K19411]	-	ATP + Protein-L-arginine <=> ADP + Protein N(omega)-phospho-L-arginine[R11090]	-	-	-	Seb_vs_log_phase
cluster_1076	535.601	0.218709	0.206475	0.263466	0.380856	COG0265 Trypsin-like serine proteases, typically periplasmic, contain C-terminal PDZ domain	Peptidase Do[3.4.21.107]	serine protease DegS[K04691]; serine protease Do[K04771]	Cationic antimicrobial peptide (CAMP) resistance[map01503]; Two-component system[map02020]	-	-	-	-	Seb_vs_log_phase
cluster_1077	256.653	-0.925113	0.797011	0.102675	0.182174	Member of the two-component regulatory system HssS HssR involved in intracellular heme homeostasis and tempering of staphylococcal virulence. HssS functions as a heme sensor histidine kinase which is autophosphorylated at a histidine residue and transfers its phosphate group to an aspartate residue of HssR. HssR HssS activates the expression of hrtAB, an efflux pump, in response to extracellular heme, hemin, hemoglobin or blood (By similarity)	Histidine kinase[2.7.13.3]	two-component system, OmpR family, sensor kinase[K02484]; two-component system, OmpR family, sensor histidine kinase SaeS[K10681]; two-component system, OmpR family, lantibiotic biosynthesis sensor histidine kinase NisK/SpaK[K20487]	Two-component system[map02020]; Quorum sensing[map02024]	-	-	-	-	Seb_vs_log_phase
cluster_1078	79.3204	1.18548	0.677342	0.0246924	0.0556945	Phosphonate ABC transporter, permease protein	Alpha-D-ribose 1-methylphosphonate 5-triphosphate diphosphatase[3.6.1.63]	phosphonate transport system permease protein[K02042]; alpha-D-ribose 1-methylphosphonate 5-triphosphate diphosphatase[K06162]	Phosphonate and phosphinate metabolism[map00440]; ABC transporters[map02010]	alpha-D-Ribose 1-methylphosphonate 5-triphosphate + H2O <=> alpha-D-Ribose 1-methylphosphonate 5-phosphate + Diphosphate[R10186]	-	-	-	Seb_vs_log_phase
cluster_1079	1920.32	-0.351635	0.260557	0.149341	0.24102	Arginyl-tRNA synthetase	Arginine--tRNA ligase[6.1.1.19]	arginyl-tRNA synthetase[K01887]	Aminoacyl-tRNA biosynthesis[map00970]	ATP + L-Arginine + tRNA(Arg) <=> AMP + Diphosphate + L-Arginyl-tRNA(Arg)[R03646]	-	-	-	Seb_vs_log_phase
cluster_108	2393.71	-0.494045	0.198888	0.0098285	0.0254366	COG0745 Response regulators consisting of a CheY-like receiver domain and a winged-helix DNA-binding domain	-	two-component system, OmpR family, response regulator ResD[K07775]	Two-component system[map02020]	-	-	-	-	Seb_vs_log_phase
cluster_1080	963.557	-0.16795	0.169276	0.299366	0.420809	Tetratricopeptide repeat	-	-	-	-	-	-	-	Seb_vs_log_phase
cluster_1081	340.639	0.272455	0.470019	0.504121	0.623879	Phosphotransferase system, EIIC	-	uncharacterized protein[K07035]	-	-	-	-	-	Seb_vs_log_phase
cluster_1082	535.573	2.09289	0.447154	1.44612e-07	1.0677e-06	BioY family	-	biotin transport system substrate-specific component[K03523]	ABC transporters[map02010]	-	-	-	-	Seb_vs_log_phase
cluster_1083	578.784	5.693	1.21364	1.81721e-07	1.32313e-06	Catalyzes the NAD( )-dependent oxidation of L-carnitine to 3-dehydrocarnitine	Carnitine 3-dehydrogenase[1.1.1.108]	carnitine 3-dehydrogenase[K17735]	-	-	-	-	-	Seb_vs_log_phase
cluster_1084	579.691	-0.311042	0.35449	0.334933	0.459567	allophanate hydrolase subunit 2	Urea carboxylase[6.3.4.6]	urea carboxylase[K01941]; antagonist of KipI[K06350]	Arginine biosynthesis[map00220]; Atrazine degradation[map00791]; Metabolic pathways[map01100]	ATP + Urea + HCO3- <=> ADP + Orthophosphate + Urea-1-carboxylate[R00774]	-	-	-	Seb_vs_log_phase
cluster_1085	2421.91	-0.472644	0.325136	0.114422	0.197149	Iron-storage protein	Bacterial non-heme ferritin[1.16.3.2]	ferritin[K02217]	-	-	-	-	-	Seb_vs_log_phase
cluster_1086	131.933	-1.04887	0.314065	0.000407461	0.00152919	Rod shape-determining protein MreD	-	rod shape-determining protein MreD[K03571]	-	-	-	-	-	Seb_vs_log_phase
cluster_1087	296.706	7.41757	0.726306	1.26569e-25	6.05996e-24	Catalyzes a mechanistically unusual reaction, the ATP- dependent insertion of CO2 between the N7 and N8 nitrogen atoms of 7,8-diaminopelargonic acid (DAPA) to form an ureido ring	Dethiobiotin synthase[6.3.3.3]	dethiobiotin synthetase[K01935]	Biotin metabolism[map00780]; Metabolic pathways[map01100]	ATP + 7,8-Diaminononanoate + CO2 <=> ADP + Orthophosphate + Dethiobiotin[R03182]	-	-	-	Seb_vs_log_phase
cluster_1088	18.7105	-0.0701576	0.950192	0.900314	0.932478	1-(5-phosphoribosyl)-5- (5-phosphoribosylamino)methylideneamino imidazole-4-carboxamide isomerase	1-(5-phosphoribosyl)-5-((5-phosphoribosylamino)methylideneamino)imidazole-4-carboxamide isomerase[5.3.1.16]	phosphoribosylformimino-5-aminoimidazole carboxamide ribotide isomerase[K01814]	Histidine metabolism[map00340]; Metabolic pathways[map01100]; Biosynthesis of secondary metabolites[map01110]; Biosynthesis of amino acids[map01230]	5-(5-Phospho-D-ribosylaminoformimino)-1-(5-phosphoribosyl)-imidazole-4-carboxamide <=> N-(5'-Phospho-D-1'-ribulosylformimino)-5-amino-1-(5''-phospho-D-ribosyl)-4-imidazolecarboxamide[R04640]	-	-	-	Seb_vs_log_phase
cluster_1089	123.027	0.97295	0.860616	0.0972257	0.174664	of the major facilitator superfamily	-	-	-	-	-	-	-	Seb_vs_log_phase
cluster_10899	7.7372	-0.436548	0.734947	0.415402	0.54153	-	-	-	-	-	-	-	-	Seb_vs_log_phase
cluster_109	317.863	0.22892	0.254378	0.336763	0.460481	Belongs to the anti-sigma-factor antagonist family	-	anti-sigma B factor antagonist[K04749]	-	-	-	-	-	Seb_vs_log_phase
cluster_1090	251.093	-1.89473	0.659939	0.000335585	0.00129008	Catalyzes the interconversion of beta-pyran and beta- furan forms of D-ribose	D-ribose pyranase[5.4.99.62]	D-ribose pyranase[K06726]	ABC transporters[map02010]	beta-D-Ribopyranose <=> beta-D-Ribofuranose[R08247]	-	-	-	Seb_vs_log_phase
cluster_10904	6.52512	-3.43528	0.953671	4.70737e-06	2.68993e-05	The heterodimer acts as both an ATP-dependent DNA helicase and an ATP-dependent, dual-direction single-stranded exonuclease. Recognizes the chi site generating a DNA molecule suitable for the initiation of homologous recombination. The AddB nuclease domain is not required for chi fragment generation	Type I site-specific deoxyribonuclease[3.1.21.3]; DNA helicase[3.6.4.12]	type I restriction enzyme, R subunit[K01153]; ATP-dependent helicase/nuclease subunit B[K16899]	-	-	-	-	-	Seb_vs_log_phase
cluster_10909	41.1419	-0.228357	0.901617	0.683924	0.776293	Sulphur transport	-	uncharacterized protein[K07112]	-	-	-	-	-	Seb_vs_log_phase
cluster_1091	37.0983	1.5541	1.05542	0.0202341	0.0473627	COG0626 Cystathionine beta-lyases cystathionine gamma-synthases	Cystathionine gamma-synthase[2.5.1.48]; Cystathionine gamma-lyase[4.4.1.1]; Homocysteine desulfhydrase[4.4.1.2]; Cystathionine beta-lyase[4.4.1.8]	cystathionine gamma-synthase[K01739]; cysteine-S-conjugate beta-lyase[K01760]; cystathionine gamma-lyase / homocysteine desulfhydrase[K17217]	Glycine, serine and threonine metabolism[map00260]; Cysteine and methionine metabolism[map00270]; Selenocompound metabolism[map00450]; Sulfur metabolism[map00920]; Metabolic pathways[map01100]; Biosynthesis of secondary metabolites[map01110]; Biosynthesis of amino acids[map01230]	L-Cysteine + H2O <=> Hydrogen sulfide + Pyruvate + Ammonia[R00782]; O-Succinyl-L-homoserine + H2O <=> 2-Oxobutanoate + Succinate + Ammonia[R00999]; L-Cystathionine + H2O <=> L-Cysteine + Ammonia + 2-Oxobutanoate[R01001]; L-Homocysteine + H2O <=> Hydrogen sulfide + Ammonia + 2-Oxobutanoate[R01283]; L-Cystathionine + H2O <=> L-Homocysteine + Ammonia + Pyruvate[R01286]; O-Succinyl-L-homoserine + Hydrogen sulfide <=> L-Homocysteine + Succinate[R01288]; L-Cystine + H2O <=> Pyruvate + Ammonia + Thiocysteine[R02408]; Cystathionine + Succinate <=> O-Succinyl-L-homoserine + L-Cysteine[R02508]; O-Acetyl-L-homoserine + L-Cysteine <=> L-Cystathionine + Acetate[R03217]; O-Succinyl-L-homoserine + L-Cysteine <=> L-Cystathionine + Succinate[R03260]; L-Selenocystathionine + H2O <=> Selenohomocysteine + Ammonia + Pyruvate[R04941]; O-Phosphorylhomoserine + L-Selenocysteine <=> L-Selenocystathionine + Orthophosphate[R04944]; O-Acetyl-L-homoserine + L-Selenocysteine <=> L-Selenocystathionine + Acetate[R04945]; O-Succinyl-L-homoserine + L-Selenocysteine <=> L-Selenocystathionine + Succinate[R04946]	-	-	-	Seb_vs_log_phase
cluster_10913	21.1124	-0.0210511	0.898164	0.969855	0.980093	DNA recombination	-	effector protein SidC[K15482]; membrane fusion protein, peptide pheromone/bacteriocin exporter[K20345]	Quorum sensing[map02024]; Legionellosis[map05134]	-	-	-	-	Seb_vs_log_phase
cluster_1092	667.146	-0.00442989	0.327793	0.98829	0.992057	Probably involved in cell-wall metabolism	N-acetylmuramoyl-L-alanine amidase[3.5.1.28]	N-acetylmuramoyl-L-alanine amidase[K01448]	Cationic antimicrobial peptide (CAMP) resistance[map01503]	N-Acetylmuramoyl-Ala + H2O <=> N-Acetylmuramate + L-Alanine[R04112]	-	-	-	Seb_vs_log_phase
cluster_1093	229.71	1.0643	1.00603	0.0888113	0.162128	Tributyrin esterase	-	putative tributyrin esterase[K03930]; putative lysine transport system ATP-binding protein[K17076]	ABC transporters[map02010]	-	-	-	-	Seb_vs_log_phase
cluster_1094	101.043	-0.126263	0.558208	0.784273	0.851619	-	-	-	-	-	-	-	-	Seb_vs_log_phase
cluster_1095	73.1736	1.20306	0.656915	0.0203836	0.0475717	-	-	-	-	-	-	-	-	Seb_vs_log_phase
cluster_1096	467.083	-1.16357	0.344386	0.000297753	0.00115785	Steryl acetyl hydrolase	Monoterpene epsilon-lactone hydrolase[3.1.1.83]	epsilon-lactone hydrolase[K14731]	Limonene and pinene degradation[map00903]; Caprolactam degradation[map00930]; Degradation of aromatic compounds[map01220]	epsilon-Caprolactone + H2O <=> 6-Hydroxyhexanoic acid[R03751]; (4R,7R)-4-Isopropenyl-7-methyl-2-oxo-oxepanone + H2O <=> (3R)-6-Hydroxy-3-isopropenyl-heptanoate[R06390]; (3S,6R)-6-Isopropenyl-3-methyl-2-oxo-oxepanone + H2O <=> (5R)-6-Hydroxy-5-isopropenyl-2-methylhexanoate[R06391]; (4S,7R)-4-Isopropenyl-7-methyl-2-oxo-oxepanone + H2O <=> (3S)-6-Hydroxy-3-isopropenyl-heptanoate[R06392]; (3S,6S)-6-Isopropenyl-3-methyl-2-oxo-oxepanone + H2O <=> (5S)-6-Hydroxy-5-isopropenyl-2-methylhexanoate[R06393]	-	-	-	Seb_vs_log_phase
cluster_1097	511.236	0.115679	0.378134	0.735061	0.816448	ABC transporter permease	-	osmoprotectant transport system substrate-binding protein[K05845]; osmoprotectant transport system permease protein[K05846]	ABC transporters[map02010]	-	-	-	-	Seb_vs_log_phase
cluster_1098	1483.86	-0.74117	0.349008	0.0213578	0.0492991	Glutamate-1-semialdehyde aminotransferase	Glutamate-1-semialdehyde 2,1-aminomutase[5.4.3.8]	glutamate-1-semialdehyde 2,1-aminomutase[K01845]	Porphyrin metabolism[map00860]; Metabolic pathways[map01100]; Biosynthesis of secondary metabolites[map01110]; Microbial metabolism in diverse environments[map01120]	5-Aminolevulinate <=> (S)-4-Amino-5-oxopentanoate[R02272]	-	-	-	Seb_vs_log_phase
cluster_1099	1132.53	0.535251	0.212053	0.00861844	0.0226386	Peptide methionine sulfoxide reductase regulator MsrR	-	-	-	-	-	-	-	Seb_vs_log_phase
cluster_11	28484.2	0.662551	0.374723	0.0519076	0.104543	Belongs to the heme-copper respiratory oxidase family	Menaquinol oxidase (H(+)-transporting)[1.10.3.12]; Cytochrome-c oxidase[1.9.3.1]	cytochrome c oxidase subunit I[K02274]; cytochrome aa3-600 menaquinol oxidase subunit I[K02827]	Oxidative phosphorylation[map00190]; Metabolic pathways[map01100]	Oxygen + 4 Ferrocytochrome c + 4 H+ <=> 4 Ferricytochrome c + 2 H2O[R00081]; 2 Menaquinol + Oxygen + n H+ <=> 2 Menaquinone + 2 H2O + n H+[R09492]	-	-	-	Seb_vs_log_phase
cluster_110	3253.59	0.0284817	0.231732	0.896589	0.929985	Belongs to the metallo-dependent hydrolases superfamily. DHOase family. Class I DHOase subfamily	Dihydroorotase[3.5.2.3]	dihydroorotase[K01465]	Pyrimidine metabolism[map00240]; Metabolic pathways[map01100]	(S)-Dihydroorotate + H2O <=> N-Carbamoyl-L-aspartate[R01993]	-	-	-	Seb_vs_log_phase
cluster_1100	452.849	-0.753651	0.633911	0.133378	0.219518	ABC transporter, ATP-binding protein	-	ATP-binding cassette, subfamily F, member 3[K06158]	-	-	-	-	-	Seb_vs_log_phase
cluster_11005	122.228	1.16945	0.756257	0.0366717	0.0774617	protein involved in methicillin resistance	Lipid II:glycine glycyltransferase[2.3.2.16]; N-acetylmuramoyl-L-alanyl-D-glutamyl-L-lysyl-(N(6)-glycyl)-D-alanyl-D-alanine-diphosphoundecaprenyl-N-acetylglucosamine:glycine glycyltransferase[2.3.2.17]; N-acetylmuramoyl-L-alanyl-D-glutamyl-L-lysyl-(N(6)-triglycine)-D-alanyl-D-alanine-diphosphoundecaprenyl-N-acetylglucosamine:glycine glycyltransferase[2.3.2.18]	peptidoglycan pentaglycine glycine transferase (the first glycine)[K11693]; peptidoglycan pentaglycine glycine transferase (the second and third glycine)[K11694]; peptidoglycan pentaglycine glycine transferase (the fourth and fifth glycine)[K11695]; alanine adding enzyme[K12554]	Peptidoglycan biosynthesis[map00550]; Metabolic pathways[map01100]	Glycyl-tRNA(Gly) + Undecaprenyl-diphospho-N-acetylmuramoyl-(N-acetylglucosamine)-L-alanyl-D-isoglutaminyl-L-lysyl-D-alanyl-D-alanine <=> tRNA(Gly) + Undecaprenyl-diphospho-N-acetylmuramoyl-(N-acetylglucosamine)-L-alanyl-D-isoglutaminyl-L-lysyl-(glycyl)-D-alanyl-D-alanine[R08776]; 2 Glycyl-tRNA(Gly) + Undecaprenyl-diphospho-N-acetylmuramoyl-(N-acetylglucosamine)-L-alanyl-D-isoglutaminyl-L-lysyl-(glycyl)-D-alanyl-D-alanine <=> 2 tRNA(Gly) + Undecaprenyl-diphospho-N-acetylmuramoyl-(N-acetylglucosamine)-L-alanyl-D-isoglutaminyl-L-lysyl-(glycyl)3-D-alanyl-D-alanine[R08777]; 2 Glycyl-tRNA(Gly) + Undecaprenyl-diphospho-N-acetylmuramoyl-(N-acetylglucosamine)-L-alanyl-D-isoglutaminyl-L-lysyl-(glycyl)3-D-alanyl-D-alanine <=> 2 tRNA(Gly) + Undecaprenyl-diphospho-N-acetylmuramoyl-(N-acetylglucosamine)-L-alanyl-D-isoglutaminyl-L-lysyl-(glycyl)5-D-alanyl-D-alanine[R08778]; L-Alanyl-tRNA + Undecaprenyl-diphospho-N-acetylmuramoyl-(N-acetylglucosamine)-L-alanyl-gamma-D-glutamyl-L-lysyl-(L-alanyl)-D-alanyl-D-alanine <=> tRNA(Ala) + Undecaprenyl-diphospho-N-acetylmuramoyl-(N-acetylglucosamine)-L-alanyl-gamma-D-glutamyl-L-lysyl-(L-alanyl-L-alanyl)-D-alanyl-D-alanine[R08780]	-	-	-	Seb_vs_log_phase
cluster_1101	272.087	1.42611	0.979835	0.0260842	0.0582253	ABC transporter (permease)	-	osmoprotectant transport system permease protein[K05846]	ABC transporters[map02010]	-	-	-	-	Seb_vs_log_phase
cluster_1102	212.006	-0.683726	0.403091	0.0591754	0.116871	Catalyzes the conversion of 7,8-dihydroneopterin to 6- hydroxymethyl-7,8-dihydropterin	7,8-dihydroneopterin oxygenase[1.13.11.81]; Dihydropteroate synthase[2.5.1.15]; 2-amino-4-hydroxy-6-hydroxymethyldihydropteridine diphosphokinase[2.7.6.3]; Dihydroneopterin aldolase[4.1.2.25]; 7,8-dihydroneopterin epimerase[5.1.99.8]	dihydropteroate synthase[K00796]; 2-amino-4-hydroxy-6-hydroxymethyldihydropteridine diphosphokinase[K00950]; 7,8-dihydroneopterin aldolase/epimerase/oxygenase[K01633]; dihydroneopterin aldolase / 2-amino-4-hydroxy-6-hydroxymethyldihydropteridine diphosphokinase[K13940]	Folate biosynthesis[map00790]; Metabolic pathways[map01100]	6-(Hydroxymethyl)-7,8-dihydropterin + 4-Aminobenzoate <=> Dihydropteroate + H2O[R03066]; 6-Hydroxymethyl-7,8-dihydropterin diphosphate + 4-Aminobenzoate <=> Diphosphate + Dihydropteroate[R03067]; ATP + 6-(Hydroxymethyl)-7,8-dihydropterin <=> AMP + 6-Hydroxymethyl-7,8-dihydropterin diphosphate[R03503]; 7,8-Dihydroneopterin <=> Glycolaldehyde + 6-(Hydroxymethyl)-7,8-dihydropterin[R03504]; 7,8-Dihydroneopterin + Oxygen <=> 7,8-Dihydroxanthopterin + Formate + Glycolaldehyde[R11037]; 7,8-Dihydroneopterin <=> 7,8-Dihydromonapterin[R11073]	-	-	-	Seb_vs_log_phase
cluster_11027	226.647	-0.723682	0.864444	0.209503	0.317521	In addition to polymerase activity, this DNA polymerase exhibits 5'-3' exonuclease activity	DNA-directed DNA polymerase[2.7.7.7]	DNA polymerase I[K02335]	Purine metabolism[map00230]; Pyrimidine metabolism[map00240]; Metabolic pathways[map01100]; DNA replication[map03030]; Base excision repair[map03410]; Nucleotide excision repair[map03420]; Homologous recombination[map03440]	dATP + DNA <=> Diphosphate + DNA[R00375]; dGTP + DNA <=> Diphosphate + DNA[R00376]; dCTP + DNA <=> Diphosphate + DNA[R00377]; dTTP + DNA <=> Diphosphate + DNA[R00378]	-	-	-	Seb_vs_log_phase
cluster_1103	481.757	-5.39602	1.10175	6.86509e-08	5.27827e-07	PTS system, lactose-specific	Protein-N(pi)-phosphohistidine--N,N'-diacetylchitobiose phosphotransferase[2.7.1.196]; Protein-N(pi)-phosphohistidine--D-cellobiose phosphotransferase[2.7.1.205]; Protein-N(pi)-phosphohistidine--lactose phosphotransferase[2.7.1.207]	cellobiose PTS system EIIB component[K02760]; lactose PTS system EIICB component[K02788]	Galactose metabolism[map00052]; Starch and sucrose metabolism[map00500]; Metabolic pathways[map01100]; Phosphotransferase system (PTS)[map02060]	Protein N(pi)-phospho-L-histidine + Lactose <=> Protein histidine + Lactose 6'-phosphate[R04393]; Protein N(pi)-phospho-L-histidine + Chitobiose <=> Protein histidine + N,N'-Diacetylchitobiose 6'-phosphate[R11170]; Protein N(pi)-phospho-L-histidine + Cellobiose <=> Protein histidine + 6-Phospho-beta-D-glucosyl-(1,4)-D-glucose[R11172]	-	-	-	Seb_vs_log_phase
cluster_1104	21.7589	-0.364779	0.857424	0.515182	0.632715	Belongs to the HesB IscA family	-	-	-	-	-	-	-	Seb_vs_log_phase
cluster_11042	35.6354	-1.66544	0.658798	0.00151983	0.00496142	Adenylate cyclase	-	-	-	-	-	-	-	Seb_vs_log_phase
cluster_11043	28.5284	-0.342461	0.784267	0.531143	0.645295	of the major facilitator superfamily	-	MFS transporter, DHA2 family, multidrug resistance protein[K18935]	-	-	-	-	-	Seb_vs_log_phase
cluster_11045	14.5168	-0.132896	0.825263	0.809233	0.871269	of the major facilitator superfamily	-	MFS transporter, DHA2 family, multidrug resistance protein[K18935]	-	-	-	-	-	Seb_vs_log_phase
cluster_1105	1251.38	0.823205	1.34159	0.201996	0.308212	Enables the recognition and targeting of unfolded and aggregated proteins to the ClpC protease or to other proteins involved in proteolysis	-	adapter protein MecA 1/2[K16511]	-	-	-	-	-	Seb_vs_log_phase
cluster_11056	17.0431	-0.085781	0.661856	0.866076	0.909097	overlaps another CDS with the same product name	-	uncharacterized protein[K09167]	-	-	-	-	-	Seb_vs_log_phase
cluster_1106	70.0388	-1.56354	0.422764	4.07846e-05	0.00019207	Thioesterase-like superfamily	-	acyl-CoA thioester hydrolase[K07107]; thioesterase III[K12500]	-	-	-	-	-	Seb_vs_log_phase
cluster_11064	58.8628	-0.668076	0.703576	0.207227	0.314977	belongs to the prokaryotic molybdopterin-containing oxidoreductase family	Nitrate reductase (quinone)[1.7.5.1]	nitrate reductase / nitrite oxidoreductase, alpha subunit[K00370]; selenate/chlorate reductase subunit alpha[K17050]	Nitrogen metabolism[map00910]; Microbial metabolism in diverse environments[map01120]; Two-component system[map02020]	Nitrite + Acceptor + H2O <=> Nitrate + Reduced acceptor[R00798]; 2 Ferricytochrome c + Nitrite + H2O <=> Nitrate + 2 Ferrocytochrome c + 2 H+[R01106]; Nitrate + Hydroquinone <=> Nitrite + Quinone + H2O[R09497]	-	-	Nitrogen Cycle: Nitrate reduction	Seb_vs_log_phase
cluster_1107	724.513	-0.362204	0.275031	0.157856	0.251804	Thioredoxin	-	-	-	-	-	-	-	Seb_vs_log_phase
cluster_1108	321.961	-0.218035	0.687314	0.674021	0.768088	Fusaric acid resistance protein-like	-	-	-	-	-	-	-	Seb_vs_log_phase
cluster_11085	142.471	0.864178	0.752817	0.116796	0.199501	amino acid	-	basic amino acid/polyamine antiporter, APA family[K03294]	-	-	-	-	-	Seb_vs_log_phase
cluster_11088	20.6926	0.624229	0.772631	0.257179	0.374509	Acetyltransferase, gnat family	-	uncharacterized N-acetyltransferase[K00680]	-	-	-	-	-	Seb_vs_log_phase
cluster_11089	41.452	-0.0316707	0.933891	0.954826	0.969242	Phosphotransferase system, EIIC	-	-	-	-	-	-	-	Seb_vs_log_phase
cluster_1109	19.0296	-0.102747	0.848159	0.852633	0.900809	-	-	-	-	-	-	-	-	Seb_vs_log_phase
cluster_11090	20.0495	-5.55068	0.953372	6.62231e-10	6.83873e-09	Abi-like protein	-	-	-	-	-	-	-	Seb_vs_log_phase
cluster_111	2995.91	0.395227	0.172664	0.0174071	0.0414198	NAD-binding protein involved in the addition of a carboxymethylaminomethyl (cmnm) group at the wobble position (U34) of certain tRNAs, forming tRNA-cmnm(5)s(2)U34	-	tRNA uridine 5-carboxymethylaminomethyl modification enzyme[K03495]	-	tRNA containing 2-thiouridine + Glycine + Folinic acid + Reduced acceptor <=> tRNA containing 5-carboxymethylaminomethyl-2-thiouridine + Tetrahydrofolate + Acceptor + H2O[R08701]	-	-	-	Seb_vs_log_phase
cluster_1110	720.604	-0.517248	0.229853	0.0182844	0.0431185	Exopolyphosphatase	Exopolyphosphatase[3.6.1.11]; Guanosine-5'-triphosphate,3'-diphosphate diphosphatase[3.6.1.40]	exopolyphosphatase / guanosine-5'-triphosphate,3'-diphosphate pyrophosphatase[K01524]	Purine metabolism[map00230]	Guanosine 3'-diphosphate 5'-triphosphate + H2O <=> Guanosine 3',5'-bis(diphosphate) + Orthophosphate[R03409]	-	-	-	Seb_vs_log_phase
cluster_1111	1619.32	-0.934738	0.192847	7.51732e-07	4.95924e-06	The glycine cleavage system catalyzes the degradation of glycine. The P protein binds the alpha-amino group of glycine through its pyridoxal phosphate cofactor	Glycine dehydrogenase (aminomethyl-transferring)[1.4.4.2]	glycine dehydrogenase subunit 2[K00283]	Glycine, serine and threonine metabolism[map00260]; Glyoxylate and dicarboxylate metabolism[map00630]; Metabolic pathways[map01100]; Biosynthesis of secondary metabolites[map01110]; Carbon metabolism[map01200]	Glycine + Tetrahydrofolate + NAD+ <=> 5,10-Methylenetetrahydrofolate + Ammonia + CO2 + NADH + H+[R01221]; Glycine + Lipoylprotein <=> [Protein]-S8-aminomethyldihydrolipoyllysine + CO2[R03425]	-	-	-	Seb_vs_log_phase
cluster_11110	25.0223	1.11079	0.954229	0.0717492	0.136009	sex pheromone	-	-	-	-	-	-	-	Seb_vs_log_phase
cluster_1112	168.12	0.536439	0.38957	0.126174	0.211967	Thioredoxin	FAD:protein FMN transferase[2.7.1.180]; Protein disulfide-isomerase[5.3.4.1]	disulfide reductase[K01829]; thioredoxin 1[K03671]; FAD:protein FMN transferase[K03734]; cytochrome c-type biogenesis protein[K06196]	NOD-like receptor signaling pathway[map04621]	-	-	-	-	Seb_vs_log_phase
cluster_11122	260.404	0.307468	0.565687	0.508844	0.627614	Belongs to the globin family	Nitric oxide dioxygenase[1.14.12.17]; Ferredoxin--NAD(+) reductase[1.18.1.3]	nitric oxide dioxygenase[K05916]; toluene monooxygenase electron transfer component[K15765]	Toluene degradation[map00623]; Sulfur metabolism[map00920]; Metabolic pathways[map01100]; Microbial metabolism in diverse environments[map01120]; Degradation of aromatic compounds[map01220]; Salmonella infection[map05132]	Benzyl alcohol + 2 Oxidized ferredoxin + H2O <=> Toluene + Oxygen + 2 Reduced ferredoxin + 2 H+[R02550]; Toluene + Oxygen + NADPH + H+ <=> 3-Cresol + NADP+ + H2O[R03562]; Toluene + NADH + H+ + Oxygen <=> 4-Cresol + NAD+ + H2O[R05666]; Methanesulfonic acid + NADH + H+ + Oxygen <=> Formaldehyde + NAD+ + Sulfite + H2O[R09513]	-	-	-	Seb_vs_log_phase
cluster_11127	34.9368	1.15743	0.861756	0.0515514	0.103958	Belongs to the precorrin methyltransferase family	Precorrin-2 dehydrogenase[1.3.1.76]; Uroporphyrinogen-III C-methyltransferase[2.1.1.107]; Uroporphyrinogen-III synthase[4.2.1.75]; Sirohydrochlorin ferrochelatase[4.99.1.4]	uroporphyrin-III C-methyltransferase / precorrin-2 dehydrogenase / sirohydrochlorin ferrochelatase[K02302]; uroporphyrin-III C-methyltransferase[K02303]; uroporphyrinogen III methyltransferase / synthase[K13542]	Porphyrin metabolism[map00860]; Metabolic pathways[map01100]; Biosynthesis of secondary metabolites[map01110]; Microbial metabolism in diverse environments[map01120]	Siroheme + 2 H+ <=> Fe2+ + Sirohydrochlorin[R02864]; Hydroxymethylbilane <=> Uroporphyrinogen III + H2O[R03165]; 2 S-Adenosyl-L-methionine + Uroporphyrinogen III <=> 2 S-Adenosyl-L-homocysteine + Precorrin 2[R03194]; Precorrin 2 + NAD+ <=> Sirohydrochlorin + NADH + H+[R03947]	-	-	-	Seb_vs_log_phase
cluster_11128	188.974	-0.265078	0.585234	0.577158	0.687974	Steryl acetyl hydrolase	-	-	-	-	-	-	-	Seb_vs_log_phase
cluster_1113	580.685	0.329297	0.41778	0.374971	0.499751	Radical SAM	-	-	-	-	-	-	-	Seb_vs_log_phase
cluster_1114	552.087	0.628122	0.277068	0.0163765	0.0393833	Catalyzes the synthesis of 5,6-dihydrouridine (D), a modified base found in the D-loop of most tRNAs, via the reduction of the C5-C6 double bond in target uridines	-	tRNA-dihydrouridine synthase C[K05541]	-	-	-	-	-	Seb_vs_log_phase
cluster_11143	113.918	4.20138	1.29318	2.23429e-05	0.000110318	Homoserine dehydrogenase	Homoserine dehydrogenase[1.1.1.3]; Aspartate kinase[2.7.2.4]	homoserine dehydrogenase[K00003]; bifunctional aspartokinase / homoserine dehydrogenase 1[K12524]	Glycine, serine and threonine metabolism[map00260]; Monobactam biosynthesis[map00261]; Cysteine and methionine metabolism[map00270]; Lysine biosynthesis[map00300]; Metabolic pathways[map01100]; Biosynthesis of secondary metabolites[map01110]; Microbial metabolism in diverse environments[map01120]; Biosynthesis of amino acids[map01230]	ATP + L-Aspartate <=> ADP + 4-Phospho-L-aspartate[R00480]; L-Homoserine + NAD+ <=> L-Aspartate 4-semialdehyde + NADH + H+[R01773]; L-Homoserine + NADP+ <=> L-Aspartate 4-semialdehyde + NADPH + H+[R01775]	-	-	-	Seb_vs_log_phase
cluster_1115	2782.52	1.77599	0.801249	0.00272255	0.00823279	reductase	Diacetyl reductase ((S)-acetoin forming)[1.1.1.304]; (S,S)-butanediol dehydrogenase[1.1.1.76]	meso-butanediol dehydrogenase / (S,S)-butanediol dehydrogenase / diacetyl reductase[K03366]	Butanoate metabolism[map00650]	(R)-Acetoin + NAD+ <=> Diacetyl + NADH + H+[R02855]; (R,R)-Butane-2,3-diol + NAD+ <=> (R)-Acetoin + NADH + H+[R02946]; (S,S)-Butane-2,3-diol + NAD+ <=> (S)-Acetoin + NADH + H+[R03707]; Diacetyl + NADH + H+ <=> (S)-Acetoin + NAD+[R09078]; meso-2,3-Butanediol + NAD+ <=> (R)-Acetoin + NADH + H+[R10505]	-	-	-	Seb_vs_log_phase
cluster_1116	4717.71	0.181115	0.258795	0.454962	0.580762	Carbamoyl-phosphate synthetase ammonia chain	Carbamoyl-phosphate synthase (glutamine-hydrolyzing)[6.3.5.5]	carbamoyl-phosphate synthase large subunit[K01955]	Pyrimidine metabolism[map00240]; Alanine, aspartate and glutamate metabolism[map00250]; Metabolic pathways[map01100]	L-Glutamine + H2O <=> L-Glutamate + Ammonia[R00256]; 2 ATP + L-Glutamine + HCO3- + H2O <=> 2 ADP + Orthophosphate + L-Glutamate + Carbamoyl phosphate[R00575]; ATP + Carbamate <=> ADP + Carbamoyl phosphate[R01395]; ATP + HCO3- <=> ADP + Carboxyphosphate[R10948]; Ammonia + Carboxyphosphate <=> Carbamate + Orthophosphate[R10949]	-	-	-	Seb_vs_log_phase
cluster_1117	537.377	-0.716808	0.268404	0.00504461	0.0141785	7,8-dihydro-6-hydroxymethylpterin-pyrophosphokinase (HPPK)	7,8-dihydroneopterin oxygenase[1.13.11.81]; Dihydropteroate synthase[2.5.1.15]; 2-amino-4-hydroxy-6-hydroxymethyldihydropteridine diphosphokinase[2.7.6.3]; GTP cyclohydrolase I[3.5.4.16]; GTP cyclohydrolase IV[3.5.4.39]; Dihydroneopterin aldolase[4.1.2.25]; 7,8-dihydroneopterin epimerase[5.1.99.8]	dihydropteroate synthase[K00796]; 2-amino-4-hydroxy-6-hydroxymethyldihydropteridine diphosphokinase[K00950]; GTP cyclohydrolase IA[K01495]; 7,8-dihydroneopterin aldolase/epimerase/oxygenase[K01633]; dihydroneopterin aldolase / 2-amino-4-hydroxy-6-hydroxymethyldihydropteridine diphosphokinase[K13940]; GTP cyclohydrolase IV[K17488]	Folate biosynthesis[map00790]; Metabolic pathways[map01100]	GTP + H2O <=> Formamidopyrimidine nucleoside triphosphate[R00428]; 6-(Hydroxymethyl)-7,8-dihydropterin + 4-Aminobenzoate <=> Dihydropteroate + H2O[R03066]; 6-Hydroxymethyl-7,8-dihydropterin diphosphate + 4-Aminobenzoate <=> Diphosphate + Dihydropteroate[R03067]; ATP + 6-(Hydroxymethyl)-7,8-dihydropterin <=> AMP + 6-Hydroxymethyl-7,8-dihydropterin diphosphate[R03503]; 7,8-Dihydroneopterin <=> Glycolaldehyde + 6-(Hydroxymethyl)-7,8-dihydropterin[R03504]; 7,8-Dihydroneopterin 3'-triphosphate + H2O <=> 2,5-Diamino-6-(5'-triphosphoryl-3',4'-trihydroxy-2'-oxopentyl)-amino-4-oxopyrimidine[R04639]; Formamidopyrimidine nucleoside triphosphate + H2O <=> 2,5-Diaminopyrimidine nucleoside triphosphate + Formate[R05046]; 2,5-Diaminopyrimidine nucleoside triphosphate <=> 2,5-Diamino-6-(5'-triphosphoryl-3',4'-trihydroxy-2'-oxopentyl)-amino-4-oxopyrimidine[R05048]; GTP + H2O <=> 7,8-Dihydroneopterin 2',3'-cyclic phosphate + Formate + Diphosphate[R10348]; 7,8-Dihydroneopterin + Oxygen <=> 7,8-Dihydroxanthopterin + Formate + Glycolaldehyde[R11037]; 7,8-Dihydroneopterin <=> 7,8-Dihydromonapterin[R11073]	-	-	-	Seb_vs_log_phase
cluster_1118	23.8733	0.199693	0.847894	0.718814	0.802066	Pyridine nucleotide-disulphide oxidoreductase	-	-	-	-	-	-	-	Seb_vs_log_phase
cluster_11184	78.0514	1.35524	0.770705	0.0173649	0.0413512	Metal-dependent hydrolases of the beta-lactamase superfamily I	Ribonuclease Z[3.1.26.11]	ribonuclease Z[K00784]	-	-	-	-	-	Seb_vs_log_phase
cluster_11185	2417.24	-6.6593	1.46913	3.08141e-07	2.1735e-06	Arginine ornithine antiporter	-	putrescine:ornithine antiporter[K03756]; arginine:ornithine antiporter / lysine permease[K03758]	-	-	-	-	-	Seb_vs_log_phase
cluster_1119	1093.53	-0.896915	0.340874	0.00473109	0.013493	helicase involved in DNA repair and perhaps also replication	DNA-directed DNA polymerase[2.7.7.7]; DNA helicase[3.6.4.12]	DNA polymerase III subunit epsilon[K02342]; ATP-dependent DNA helicase DinG[K03722]	Purine metabolism[map00230]; Pyrimidine metabolism[map00240]; Metabolic pathways[map01100]; DNA replication[map03030]; Mismatch repair[map03430]; Homologous recombination[map03440]	dATP + DNA <=> Diphosphate + DNA[R00375]; dGTP + DNA <=> Diphosphate + DNA[R00376]; dCTP + DNA <=> Diphosphate + DNA[R00377]; dTTP + DNA <=> Diphosphate + DNA[R00378]	-	-	-	Seb_vs_log_phase
cluster_11191	20.3121	-0.364492	0.77027	0.502914	0.622974	Belongs to the Fur family	-	Fur family transcriptional regulator, zinc uptake regulator[K02076]; Fur family transcriptional regulator, ferric uptake regulator[K03711]	-	-	-	-	-	Seb_vs_log_phase
cluster_1120	2934.92	-0.287613	0.626974	0.561346	0.672679	belongs to the prokaryotic molybdopterin-containing oxidoreductase family	Nitrate reductase (quinone)[1.7.5.1]	nitrate reductase / nitrite oxidoreductase, alpha subunit[K00370]; selenate/chlorate reductase subunit alpha[K17050]	Nitrogen metabolism[map00910]; Microbial metabolism in diverse environments[map01120]; Two-component system[map02020]	Nitrite + Acceptor + H2O <=> Nitrate + Reduced acceptor[R00798]; 2 Ferricytochrome c + Nitrite + H2O <=> Nitrate + 2 Ferrocytochrome c + 2 H+[R01106]; Nitrate + Hydroquinone <=> Nitrite + Quinone + H2O[R09497]	-	-	Nitrogen Cycle: Nitrate reduction	Seb_vs_log_phase
cluster_1121	29.0129	-0.500217	0.724587	0.34886	0.473444	CHAP domain	N-acetylmuramoyl-L-alanine amidase[3.5.1.28]	N-acetylmuramoyl-L-alanine amidase[K22409]	-	-	-	-	-	Seb_vs_log_phase
cluster_1122	81.0992	0.523105	0.333253	0.0879053	0.160837	COG4846 Membrane protein involved in cytochrome C biogenesis	-	-	-	-	-	-	-	Seb_vs_log_phase
cluster_11224	182.179	-0.655196	0.293796	0.017651	0.0419061	Virulence factor B	-	uncharacterized protein[K00243]	-	-	-	-	-	Seb_vs_log_phase
cluster_1123	193.208	0.582849	0.649958	0.25063	0.366323	-	-	-	-	-	-	-	-	Seb_vs_log_phase
cluster_11232	62.8735	3.21197	1.10487	6.34788e-05	0.000286971	Conserved hypothetical protein 698	-	-	-	-	-	-	-	Seb_vs_log_phase
cluster_1124	735.144	-0.437268	0.377086	0.199174	0.304641	Catalyzes the reversible reaction in which hydroxymethyl group from 5,10-methylenetetrahydrofolate is transferred onto alpha-ketoisovalerate to form ketopantoate	3-methyl-2-oxobutanoate hydroxymethyltransferase[2.1.2.11]	3-methyl-2-oxobutanoate hydroxymethyltransferase[K00606]	Pantothenate and CoA biosynthesis[map00770]; Metabolic pathways[map01100]; Biosynthesis of secondary metabolites[map01110]	5,10-Methylenetetrahydrofolate + 3-Methyl-2-oxobutanoic acid + H2O <=> Tetrahydrofolate + 2-Dehydropantoate[R01226]	-	-	-	Seb_vs_log_phase
cluster_11240	19.3354	-0.59645	0.826827	0.289775	0.410439	Converts 2-succinyl-6-hydroxy-2,4-cyclohexadiene-1- carboxylate (SHCHC) to 2-succinylbenzoate (OSB)	o-succinylbenzoate synthase[4.2.1.113]; L-Ala-D/L-Glu epimerase[5.1.1.20]; Glutamate racemase[5.1.1.3]	glutamate racemase[K01776]; o-succinylbenzoate synthase[K02549]; L-Ala-D/L-Glu epimerase[K19802]	Ubiquinone and other terpenoid-quinone biosynthesis[map00130]; Metabolic pathways[map01100]; Biosynthesis of secondary metabolites[map01110]	L-Glutamate <=> D-Glutamate[R00260]; 2-Succinylbenzoate + H2O <=> (1R,6R)-6-Hydroxy-2-succinylcyclohexa-2,4-diene-1-carboxylate[R04031]; L-Alanyl-D-glutamate <=> L-Alanyl-L-glutamate[R10938]	-	-	-	Seb_vs_log_phase
cluster_1125	324.231	0.138563	0.205837	0.478116	0.601423	Has an important function as a repair enzyme for proteins that have been inactivated by oxidation. Catalyzes the reversible oxidation-reduction of methionine sulfoxide in proteins to methionine	Peptide-methionine (S)-S-oxide reductase[1.8.4.11]; Peptide-methionine (R)-S-oxide reductase[1.8.4.12]	peptide-methionine (S)-S-oxide reductase[K07304]; peptide methionine sulfoxide reductase msrA/msrB[K12267]	-	-	-	-	-	Seb_vs_log_phase
cluster_1126	1557.65	1.09211	0.231666	1.18343e-06	7.49426e-06	Dihydrolipoamide acetyltransferase component of pyruvate dehydrogenase complex	Dihydrolipoyllysine-residue acetyltransferase[2.3.1.12]; Dihydrolipoyllysine-residue (2-methylpropanoyl)transferase[2.3.1.168]; Dihydrolipoyllysine-residue succinyltransferase[2.3.1.61]	pyruvate dehydrogenase E2 component (dihydrolipoamide acetyltransferase)[K00627]; 2-oxoglutarate dehydrogenase E2 component (dihydrolipoamide succinyltransferase)[K00658]; 2-oxoisovalerate dehydrogenase E2 component (dihydrolipoyl transacylase)[K09699]	Glycolysis / Gluconeogenesis[map00010]; Citrate cycle (TCA cycle)[map00020]; Valine, leucine and isoleucine degradation[map00280]; Lysine degradation[map00310]; Pyruvate metabolism[map00620]; Propanoate metabolism[map00640]; Metabolic pathways[map01100]; Biosynthesis of secondary metabolites[map01110]; Microbial metabolism in diverse environments[map01120]; Carbon metabolism[map01200]	Pyruvate + CoA + NAD+ <=> Acetyl-CoA + CO2 + NADH + H+[R00209]; Acetyl-CoA + Enzyme N6-(dihydrolipoyl)lysine <=> CoA + [Dihydrolipoyllysine-residue acetyltransferase] S-acetyldihydrolipoyllysine[R02569]; Succinyl-CoA + Enzyme N6-(dihydrolipoyl)lysine <=> CoA + [Dihydrolipoyllysine-residue succinyltransferase] S-succinyldihydrolipoyllysine[R02570]; Glutaryl-CoA + Enzyme N6-(dihydrolipoyl)lysine <=> CoA + [Dihydrolipoyllysine-residue succinyltransferase] S-glutaryldihydrolipoyllysine[R02571]; 2-Methylpropanoyl-CoA + Enzyme N6-(dihydrolipoyl)lysine <=> CoA + [Dihydrolipoyllysine-residue (2-methylpropanoyl)transferase] S-(2-methylpropanoyl)dihydrolipoyllysine[R02662]; (S)-2-Methylbutanoyl-CoA + Enzyme N6-(dihydrolipoyl)lysine <=> CoA + [Dihydrolipoyllysine-residue (2-methylpropanoyl)transferase] S-(2-methylbutanoyl)dihydrolipoyllysine[R03174]; 3-Methylbutanoyl-CoA + Enzyme N6-(dihydrolipoyl)lysine <=> CoA + [Dihydrolipoyllysine-residue (2-methylpropanoyl)transferase] S-(3-methylbutanoyl)dihydrolipoyllysine[R04097]; 2-Oxoglutarate + CoA + NAD+ <=> Succinyl-CoA + CO2 + NADH + H+[R08549]; Propanoyl-CoA + Enzyme N6-(dihydrolipoyl)lysine <=> CoA + Enzyme N6-(S-propyldihydrolipoyl)lysine[R10998]	-	-	-	Seb_vs_log_phase
cluster_11262	1453.08	1.3776	1.14036	0.0419757	0.0870934	malate quinone oxidoreductase	Malate dehydrogenase (quinone)[1.1.5.4]	malate dehydrogenase (quinone)[K00116]	Citrate cycle (TCA cycle)[map00020]; Pyruvate metabolism[map00620]; Metabolic pathways[map01100]; Biosynthesis of secondary metabolites[map01110]; Microbial metabolism in diverse environments[map01120]; Carbon metabolism[map01200]	(S)-Malate + Oxygen <=> Oxaloacetate + Hydrogen peroxide[R00360]; (S)-Malate + Quinone <=> Oxaloacetate + Hydroquinone[R00361]; (S)-Malate + FAD <=> Oxaloacetate + FADH2[R01257]	-	-	-	Seb_vs_log_phase
cluster_1127	513.196	-0.0809572	0.335234	0.792535	0.858263	AI-2E family transporter	-	-	-	-	-	-	-	Seb_vs_log_phase
cluster_11273	305.618	1.82024	0.262118	4.04737e-13	6.23888e-12	Catalyzes the synthesis of GMP from XMP	[Ribosomal protein S5]-alanine N-acetyltransferase[2.3.1.128]; GMP synthase (glutamine-hydrolyzing)[6.3.5.2]	GMP synthase (glutamine-hydrolysing)[K01951]; [ribosomal protein S5]-alanine N-acetyltransferase[K03790]	Purine metabolism[map00230]; Drug metabolism - other enzymes[map00983]; Metabolic pathways[map01100]	ATP + Xanthosine 5'-phosphate + Ammonia <=> AMP + Diphosphate + GMP[R01230]; ATP + Xanthosine 5'-phosphate + L-Glutamine + H2O <=> AMP + Diphosphate + GMP + L-Glutamate[R01231]; 6-Thioxanthine 5'-monophosphate + ATP + L-Glutamine + H2O <=> 6-Thioguanosine monophosphate + AMP + Diphosphate + L-Glutamate[R08244]	-	-	-	Seb_vs_log_phase
cluster_1128	2536.86	-0.0425653	0.182255	0.807092	0.869854	penicillin-binding protein	Serine-type D-Ala-D-Ala carboxypeptidase[3.4.16.4]	cell division protein FtsI (penicillin-binding protein 3)[K03587]; stage V sporulation protein D (sporulation-specific penicillin-binding protein)[K08384]; penicillin-binding protein 2B[K08724]; penicillin-binding protein 1[K12552]; penicillin-binding protein 2X[K12556]	Peptidoglycan biosynthesis[map00550]; Metabolic pathways[map01100]; beta-Lactam resistance[map01501]	-	-	-	-	Seb_vs_log_phase
cluster_1129	1254.48	-0.485177	0.155594	0.00139162	0.0045999	it is required for DNA replication and normal SOS inducibility. RecF binds preferentially to single-stranded, linear DNA. It also seems to bind ATP	-	DNA replication and repair protein RecF[K03629]	Homologous recombination[map03440]	-	-	-	-	Seb_vs_log_phase
cluster_113	6925.28	1.14547	0.35465	0.00051475	0.00190024	quinol oxidase, subunit	Menaquinol oxidase (H(+)-transporting)[1.10.3.12]; Cytochrome-c oxidase[1.9.3.1]	cytochrome c oxidase subunit III[K02276]; cytochrome o ubiquinol oxidase subunit III[K02299]; cytochrome aa3-600 menaquinol oxidase subunit III[K02828]	Oxidative phosphorylation[map00190]; Metabolic pathways[map01100]	Oxygen + 4 Ferrocytochrome c + 4 H+ <=> 4 Ferricytochrome c + 2 H2O[R00081]; 2 Menaquinol + Oxygen + n H+ <=> 2 Menaquinone + 2 H2O + n H+[R09492]	-	-	-	Seb_vs_log_phase
cluster_1130	4602.99	0.162221	0.388539	0.642723	0.744776	Interferes with activator-stimulated transcription by interaction with the RNA polymerase alpha-CTD. May function to globally reduce transcription of genes involved in growth- and development-promoting processes and to increase transcription of genes involved in thiol homeostasis, during periods of extreme stress	Arsenate reductase (glutathione/glutaredoxin)[1.20.4.1]	arsenate reductase (glutaredoxin)[K00537]; regulatory protein spx[K16509]	-	-	-	-	-	Seb_vs_log_phase
cluster_11301	486.17	12.4096	2.37612	8.54108e-11	9.77892e-10	Converts 2,5-diamino-6-(ribosylamino)-4(3h)-pyrimidinone 5'-phosphate into 5-amino-6-(ribosylamino)-2,4(1h,3h)- pyrimidinedione 5'-phosphate	5-amino-6-(5-phosphoribosylamino)uracil reductase[1.1.1.193]; Diaminohydroxyphosphoribosylaminopyrimidine deaminase[3.5.4.26]	5-amino-6-(5-phosphoribosylamino)uracil reductase[K00082]; diaminohydroxyphosphoribosylaminopyrimidine deaminase[K01498]; diaminohydroxyphosphoribosylaminopyrimidine deaminase / 5-amino-6-(5-phosphoribosylamino)uracil reductase[K11752]	Riboflavin metabolism[map00740]; Metabolic pathways[map01100]; Biosynthesis of secondary metabolites[map01110]; Quorum sensing[map02024]	5-Amino-6-(5'-phospho-D-ribitylamino)uracil + NADP+ <=> 5-Amino-6-(5'-phosphoribosylamino)uracil + NADPH + H+[R03458]; 2,5-Diamino-6-(5-phospho-D-ribosylamino)pyrimidin-4(3H)-one + H2O <=> 5-Amino-6-(5'-phosphoribosylamino)uracil + Ammonia[R03459]	-	-	-	Seb_vs_log_phase
cluster_1131	276.262	-0.887705	0.254374	0.000289863	0.00113785	Part of the MsrPQ system that repairs oxidized periplasmic proteins containing methionine sulfoxide residues (Met-O), using respiratory chain electrons. Thus protects these proteins from oxidative-stress damage caused by reactive species of oxygen and chlorine generated by the host defense mechanisms. MsrPQ is essential for the maintenance of envelope integrity under bleach stress, rescuing a wide series of structurally unrelated periplasmic proteins from methionine oxidation. The catalytic subunit MsrP is non-stereospecific, being able to reduce both (R-) and (S-) diastereoisomers of methionine sulfoxide	-	-	-	-	-	-	-	Seb_vs_log_phase
cluster_1132	137.647	-0.673316	0.421755	0.0731777	0.13822	Zinc-finger	-	-	-	-	-	-	-	Seb_vs_log_phase
cluster_11327	191.181	0.210356	1.10504	#N/A	#N/A	E1-E2 ATPase	Cd(2+)-exporting ATPase[3.6.3.3]; P-type Zn(2+) transporter[3.6.3.5]	Zn2+/Cd2+-exporting ATPase[K01534]; cobalt/nickel-transporting P-type ATPase D[K12951]; cation-transporting P-type ATPase J[K21887]	-	-	-	-	-	Seb_vs_log_phase
cluster_11329	2460.09	-1.25219	0.585205	0.00956561	0.0248376	ABC transporter	ABC-type xenobiotic transporter[3.6.3.44]	putative ABC transport system ATP-binding protein[K02021]; ATP-binding cassette, subfamily B, bacterial[K06147]; ATP-binding cassette, subfamily B, bacterial AbcA/BmrA[K18104]	beta-Lactam resistance[map01501]; ABC transporters[map02010]	-	-	-	-	Seb_vs_log_phase
cluster_1133	6452.27	0.240336	0.172982	0.145595	0.236162	A type II topoisomerase that negatively supercoils closed circular double-stranded (ds) DNA in an ATP-dependent manner to modulate DNA topology and maintain chromosomes in an underwound state. Negative supercoiling favors strand separation, and DNA replication, transcription, recombination and repair, all of which involve strand separation. Also able to catalyze the interconversion of other topological isomers of dsDNA rings, including catenanes and knotted rings. Type II topoisomerases break and join 2 DNA strands simultaneously in an ATP-dependent manner	DNA topoisomerase (ATP-hydrolyzing)[5.99.1.3]	DNA gyrase subunit A[K02469]; topoisomerase IV subunit A[K02621]	-	-	-	-	-	Seb_vs_log_phase
cluster_11335	168.131	1.82823	0.343266	1.02896e-08	9.03201e-08	xanthine	-	uracil permease[K02824]; nucleobase:cation symporter-2, NCS2 family[K03458]; xanthine permease[K16169]; uric acid permease[K16170]	-	-	-	-	-	Seb_vs_log_phase
cluster_1134	400.201	6.68066	0.463919	6.85774e-48	1.97004e-45	Catalyzes the transfer of the alpha-amino group from S- adenosyl-L-methionine (SAM) to 7-keto-8-aminopelargonic acid (KAPA) to form 7,8-diaminopelargonic acid (DAPA). It is the only animotransferase known to utilize SAM as an amino donor	Lysine--8-amino-7-oxononanoate transaminase[2.6.1.105]; Adenosylmethionine--8-amino-7-oxononanoate transaminase[2.6.1.62]	adenosylmethionine---8-amino-7-oxononanoate aminotransferase[K00833]; lysine---8-amino-7-oxononanoate aminotransferase[K19563]	Biotin metabolism[map00780]; Metabolic pathways[map01100]	S-Adenosyl-L-methionine + 8-Amino-7-oxononanoate <=> S-Adenosyl-4-methylthio-2-oxobutanoate + 7,8-Diaminononanoate[R03231]; L-Lysine + 8-Amino-7-oxononanoate <=> L-2-Aminoadipate 6-semialdehyde + 7,8-Diaminononanoate[R10699]	-	-	-	Seb_vs_log_phase
cluster_1135	412.241	-1.75508	0.351772	7.49478e-08	5.74842e-07	-	-	-	-	-	-	-	-	Seb_vs_log_phase
cluster_1137	1221.7	-0.808241	0.356589	0.0139758	0.0343684	Couples transcription and DNA repair by recognizing RNA polymerase (RNAP) stalled at DNA lesions. Mediates ATP-dependent release of RNAP and its truncated transcript from the DNA, and recruitment of nucleotide excision repair machinery to the damaged site	-	transcription-repair coupling factor (superfamily II helicase)[K03723]	Nucleotide excision repair[map03420]	-	-	-	-	Seb_vs_log_phase
cluster_11372	116.988	0.26053	0.378922	0.446135	0.572386	membrane	-	-	-	-	-	-	-	Seb_vs_log_phase
cluster_11376	1351.81	0.843312	0.155217	3.69375e-08	2.99288e-07	Signal peptidase	-	-	-	-	-	-	-	Seb_vs_log_phase
cluster_1138	825.925	-0.327867	0.818704	0.553447	0.665605	Member of the two-component regulatory system NreB NreC involved in the control of dissimilatory nitrate nitrite reduction in response to oxygen. NreB functions as a direct oxygen sensor histidine kinase which is autophosphorylated, in the absence of oxygen, probably at the conserved histidine residue, and transfers its phosphate group probably to a conserved aspartate residue of NreC. NreB NreC activates the expression of the nitrate (narGHJI) and nitrite (nir) reductase operons, as well as the	Histidine kinase[2.7.13.3]	ammonium transporter, Amt family[K03320]; two-component system, NarL family, sensor histidine kinase UhpB[K07675]; two-component system, NarL family, sensor histidine kinase NreB[K07683]	Two-component system[map02020]	-	-	-	-	Seb_vs_log_phase
cluster_1139	1383.33	-0.40961	0.149767	0.0048566	0.013764	Biotin carboxylase	Biotin carboxylase[6.3.4.14]; Acetyl-CoA carboxylase[6.4.1.2]	acetyl-CoA carboxylase, biotin carboxylase subunit[K01961]	Fatty acid biosynthesis[map00061]; Pyruvate metabolism[map00620]; Propanoate metabolism[map00640]; Carbon fixation pathways in prokaryotes[map00720]; Metabolic pathways[map01100]; Biosynthesis of secondary metabolites[map01110]; Microbial metabolism in diverse environments[map01120]; Carbon metabolism[map01200]; Fatty acid metabolism[map01212]	ATP + Acetyl-CoA + HCO3- <=> ADP + Orthophosphate + Malonyl-CoA[R00742]; ATP + Holo-[carboxylase] + HCO3- <=> ADP + Orthophosphate + Carboxybiotin-carboxyl-carrier protein[R04385]	-	-	-	Seb_vs_log_phase
cluster_114	9244.77	-0.503668	0.356987	0.121528	0.205363	Catalyzes a 2-step reaction, involving the ATP-dependent carboxylation of the covalently attached biotin in the first step and the transfer of the carboxyl group to pyruvate in the second	Pyruvate carboxylase[6.4.1.1]	pyruvate carboxylase[K01958]	Citrate cycle (TCA cycle)[map00020]; Pyruvate metabolism[map00620]; Carbon fixation pathways in prokaryotes[map00720]; Metabolic pathways[map01100]; Microbial metabolism in diverse environments[map01120]; Carbon metabolism[map01200]; Biosynthesis of amino acids[map01230]	ATP + Pyruvate + HCO3- <=> ADP + Orthophosphate + Oxaloacetate[R00344]	-	-	-	Seb_vs_log_phase
cluster_1140	965.226	3.18709	0.380604	5.59984e-19	1.60868e-17	Belongs to the sulfate adenylyltransferase family	Sulfate adenylyltransferase[2.7.7.4]	sulfate adenylyltransferase[K00958]	Purine metabolism[map00230]; Monobactam biosynthesis[map00261]; Selenocompound metabolism[map00450]; Sulfur metabolism[map00920]; Metabolic pathways[map01100]; Microbial metabolism in diverse environments[map01120]	ATP + Sulfate <=> Diphosphate + Adenylyl sulfate[R00529]; ATP + Selenate <=> Diphosphate + Adenylylselenate[R04929]	-	-	Sulfur Cycle: Sulfite oxidation, Sulfate reduction	Seb_vs_log_phase
cluster_1141	99.8838	0.620131	0.348156	0.0523768	0.10522	Protein of unknown function (DUF1129)	-	-	-	-	-	-	-	Seb_vs_log_phase
cluster_1142	406.394	1.74488	0.741803	0.00204979	0.00642592	phage-related replication protein	-	-	-	-	-	-	-	Seb_vs_log_phase
cluster_11425	29.7287	-0.500987	0.566802	0.282989	0.402995	-	-	-	-	-	-	-	-	Seb_vs_log_phase
cluster_1143	923.632	0.126948	0.366967	0.703111	0.790125	Thioredoxin reductase	Ferredoxin--NADP(+) reductase[1.18.1.2]; Flavodoxin--NADP(+) reductase[1.19.1.1]; Thioredoxin-disulfide reductase[1.8.1.9]	thioredoxin reductase (NADPH)[K00384]; ferredoxin/flavodoxin---NADP+ reductase[K21567]	Selenocompound metabolism[map00450]	Thioredoxin + NADP+ <=> Thioredoxin disulfide + NADPH + H+[R02016]; Hydrogen selenide + 3 NADP+ + 3 H2O <=> Selenite + 3 NADPH + 5 H+[R03596]; 2 NADPH + 2 H+ + Methylselenic acid <=> 2 NADP+ + 2 H2O + Methaneselenol[R09372]	-	-	-	Seb_vs_log_phase
cluster_1144	100.367	0.368198	0.606537	0.448863	0.575419	-	-	-	-	-	-	-	-	Seb_vs_log_phase
cluster_1145	2962.07	0.477545	0.540678	0.290712	0.411581	Carrier of the growing fatty acid chain in fatty acid biosynthesis	-	acyl carrier protein[K02078]	-	-	-	-	-	Seb_vs_log_phase
cluster_1146	4639.38	-0.974789	0.117963	8.30883e-17	2.01968e-15	Belongs to the class-II aminoacyl-tRNA synthetase family	Lysine--tRNA ligase[6.1.1.6]	lysyl-tRNA synthetase, class II[K04567]	Aminoacyl-tRNA biosynthesis[map00970]	ATP + L-Lysine + tRNA(Lys) <=> AMP + Diphosphate + L-Lysyl-tRNA[R03658]	-	-	-	Seb_vs_log_phase
cluster_1147	193.287	-0.813311	0.481026	0.0515157	0.103952	HAD-hyrolase-like	Histidinol-phosphate transaminase[2.6.1.9]	histidinol-phosphate aminotransferase[K00817]; HAD superfamily phosphatase[K11777]	Histidine metabolism[map00340]; Tyrosine metabolism[map00350]; Phenylalanine metabolism[map00360]; Phenylalanine, tyrosine and tryptophan biosynthesis[map00400]; Novobiocin biosynthesis[map00401]; Tropane, piperidine and pyridine alkaloid biosynthesis[map00960]; Metabolic pathways[map01100]; Biosynthesis of secondary metabolites[map01110]; Biosynthesis of amino acids[map01230]	L-Phenylalanine + 2-Oxoglutarate <=> Phenylpyruvate + L-Glutamate[R00694]; L-Tyrosine + 2-Oxoglutarate <=> 3-(4-Hydroxyphenyl)pyruvate + L-Glutamate[R00734]; L-Histidinol phosphate + 2-Oxoglutarate <=> 3-(Imidazol-4-yl)-2-oxopropyl phosphate + L-Glutamate[R03243]	-	-	-	Seb_vs_log_phase
cluster_1148	868.001	-0.187582	0.234998	0.396652	0.521533	Major facilitator	-	MFS transporter, SET family, sugar efflux transporter[K03291]	-	-	-	-	-	Seb_vs_log_phase
cluster_1149	505.215	2.24972	0.444586	1.41015e-08	1.20434e-07	Methyltransferase small domain	16S rRNA (guanine(1207)-N(2))-methyltransferase[2.1.1.172]	16S rRNA (guanine1207-N2)-methyltransferase[K00564]	-	S-Adenosyl-L-methionine + rRNA <=> S-Adenosyl-L-homocysteine + rRNA containing N2-methylguanine[R07234]	-	-	-	Seb_vs_log_phase
cluster_115	1829.5	2.19368	0.995401	0.00137906	0.00456316	Involved in the binding of tRNA to the ribosomes	-	small subunit ribosomal protein S10[K02946]	Ribosome[map03010]	-	-	-	-	Seb_vs_log_phase
cluster_1150	699.674	-0.379589	0.744426	0.480247	0.602932	Belongs to the UPF0178 family	-	uncharacterized protein[K09768]	-	-	-	-	-	Seb_vs_log_phase
cluster_1151	54.4432	0.971983	0.983356	0.113796	0.196748	COG0444 ABC-type dipeptide oligopeptide nickel transport system, ATPase component	ABC-type Ni(2+) transporter[3.6.3.24]	peptide/nickel transport system ATP-binding protein[K02031]; peptide/nickel transport system ATP-binding protein[K02032]; oligopeptide transport system ATP-binding protein[K15583]; nickel transport system ATP-binding protein[K15587]	beta-Lactam resistance[map01501]; ABC transporters[map02010]; Quorum sensing[map02024]	-	-	-	-	Seb_vs_log_phase
cluster_11515	20.0242	-0.190923	0.720246	0.717937	0.801654	-	-	-	-	-	-	-	-	Seb_vs_log_phase
cluster_1152	161.016	-0.446607	0.506567	0.300642	0.42149	Peptidase dimerisation domain	-	N-acetylcysteine deacetylase[K21613]	-	-	-	-	-	Seb_vs_log_phase
cluster_11524	279.029	-1.13902	0.632949	0.02453	0.0553678	-	-	-	-	-	-	-	-	Seb_vs_log_phase
cluster_11525	69.483	0.0717319	0.314228	0.80495	0.867948	-	-	-	-	-	-	-	-	Seb_vs_log_phase
cluster_1153	579.168	-1.26465	0.241922	6.40842e-08	4.93917e-07	Glycosyl transferases group 1	-	-	-	-	-	-	-	Seb_vs_log_phase
cluster_11530	24.6464	-3.79459	1.06388	6.13315e-06	3.42416e-05	-	-	-	-	-	-	-	-	Seb_vs_log_phase
cluster_1154	939.789	-1.31095	0.256829	1.1342e-07	8.51327e-07	COG2141 Coenzyme F420-dependent N5,N10-methylene tetrahydromethanopterin reductase and related flavin-dependent oxidoreductases	-	-	-	-	-	-	-	Seb_vs_log_phase
cluster_11546	434.451	1.10945	0.207016	4.02348e-08	3.23517e-07	Catalyzes the attachment of glutamate to tRNA(Glu) in a two-step reaction glutamate is first activated by ATP to form Glu-AMP and then transferred to the acceptor end of tRNA(Glu)	Glutamate--tRNA ligase[6.1.1.17]; Glutamate--tRNA(Gln) ligase[6.1.1.24]	glutamyl-tRNA synthetase[K01885]; nondiscriminating glutamyl-tRNA synthetase[K09698]	Porphyrin metabolism[map00860]; Aminoacyl-tRNA biosynthesis[map00970]; Metabolic pathways[map01100]; Biosynthesis of secondary metabolites[map01110]; Microbial metabolism in diverse environments[map01120]	ATP + L-Glutamate + tRNA(Gln) <=> AMP + Diphosphate + L-Glutamyl-tRNA(Gln)[R03651]; tRNA(Glu) + L-Glutamate + ATP <=> L-Glutamyl-tRNA(Glu) + Diphosphate + AMP[R05578]	-	-	-	Seb_vs_log_phase
cluster_1155	2138.77	-1.64747	1.38574	0.0288922	0.0633582	Catalyzes the amidotransfer (transamidation) of the octanoyl moiety from octanoyl-GcvH to the lipoyl domain of the E2 subunit of lipoate-dependent enzymes	Lipoyl amidotransferase[2.3.1.200]; Octanoyl-[GcvH]:protein N-octanoyltransferase[2.3.1.204]	octanoyl-[GcvH]:protein N-octanoyltransferase[K16869]; lipoyl amidotransferase[K18821]	-	-	-	-	-	Seb_vs_log_phase
cluster_1156	786.153	-0.537937	0.264478	0.0310903	0.0672453	Catalyzes the transfer of a dimethylallyl group onto the adenine at position 37 in tRNAs that read codons beginning with uridine, leading to the formation of N6-(dimethylallyl)adenosine (i(6)A)	tRNA dimethylallyltransferase[2.5.1.75]	tRNA dimethylallyltransferase[K00791]	Zeatin biosynthesis[map00908]; Metabolic pathways[map01100]; Biosynthesis of secondary metabolites[map01110]	Dimethylallyl diphosphate + tRNA adenine <=> Diphosphate + tRNA containing 6-isopentenyladenosine[R01122]	-	-	-	Seb_vs_log_phase
cluster_11569	38.0091	0.0203827	0.604609	0.966442	0.977892	-	-	-	-	-	-	-	-	Seb_vs_log_phase
cluster_1157	875.606	-0.199065	0.231583	0.361625	0.486856	Uncharacterised protein, DegV family COG1307	-	-	-	-	-	-	-	Seb_vs_log_phase
cluster_1158	740.138	-0.825422	0.513411	0.0595954	0.117481	-	-	-	-	-	-	-	-	Seb_vs_log_phase
cluster_1159	37.4129	-0.203586	0.690074	0.694966	0.784879	-	-	-	-	-	-	-	-	Seb_vs_log_phase
cluster_116	341.715	1.00941	0.307781	0.000530567	0.00194953	subunit C	NADH:ubiquinone reductase (H(+)-translocating)[1.6.5.3]	NADH-quinone oxidoreductase subunit K[K00340]; multicomponent K+:H+ antiporter subunit C[K05560]; multicomponent Na+:H+ antiporter subunit C[K05567]	Oxidative phosphorylation[map00190]; Metabolic pathways[map01100]	Ubiquinone + NADH + 6 H+ <=> Ubiquinol + NAD+ + 5 H+[R11945]	-	-	-	Seb_vs_log_phase
cluster_1160	175.5	-0.597786	0.49498	0.159384	0.25373	allophanate hydrolase subunit 1	Allophanate hydrolase[3.5.1.54]	allophanate hydrolase[K01457]; inhibitor of KinA[K06351]; 5-oxoprolinase (ATP-hydrolysing) subunit A[K07160]	Arginine biosynthesis[map00220]; Atrazine degradation[map00791]; Metabolic pathways[map01100]; Microbial metabolism in diverse environments[map01120]	Urea-1-carboxylate + H2O <=> 2 CO2 + 2 Ammonia[R00005]	-	-	-	Seb_vs_log_phase
cluster_11600	179.853	3.3659	0.801388	3.62423e-07	2.52259e-06	Cyclic-di-AMP receptor	-	-	-	-	-	-	-	Seb_vs_log_phase
cluster_11602	1625.87	0.329032	0.228748	0.127301	0.212955	Involved in the biosynthesis of the central metabolite phospho-alpha-D-ribosyl-1-pyrophosphate (PRPP) via the transfer of pyrophosphoryl group from ATP to 1-hydroxyl of ribose-5-phosphate (Rib-5-P)	Ribose-phosphate diphosphokinase[2.7.6.1]	ribose-phosphate pyrophosphokinase[K00948]	Pentose phosphate pathway[map00030]; Purine metabolism[map00230]; Metabolic pathways[map01100]; Biosynthesis of secondary metabolites[map01110]; Microbial metabolism in diverse environments[map01120]; Carbon metabolism[map01200]; Biosynthesis of amino acids[map01230]	ATP + D-Ribose 5-phosphate <=> AMP + 5-Phospho-alpha-D-ribose 1-diphosphate[R01049]	-	-	-	Seb_vs_log_phase
cluster_1161	4867.24	0.368977	0.360476	0.259685	0.376666	Belongs to the globin family	Nitric oxide dioxygenase[1.14.12.17]; Ferredoxin--NAD(+) reductase[1.18.1.3]	nitric oxide dioxygenase[K05916]; toluene monooxygenase electron transfer component[K15765]	Toluene degradation[map00623]; Sulfur metabolism[map00920]; Metabolic pathways[map01100]; Microbial metabolism in diverse environments[map01120]; Degradation of aromatic compounds[map01220]; Salmonella infection[map05132]	Benzyl alcohol + 2 Oxidized ferredoxin + H2O <=> Toluene + Oxygen + 2 Reduced ferredoxin + 2 H+[R02550]; Toluene + Oxygen + NADPH + H+ <=> 3-Cresol + NADP+ + H2O[R03562]; Toluene + NADH + H+ + Oxygen <=> 4-Cresol + NAD+ + H2O[R05666]; Methanesulfonic acid + NADH + H+ + Oxygen <=> Formaldehyde + NAD+ + Sulfite + H2O[R09513]	-	-	-	Seb_vs_log_phase
cluster_1162	420.182	-0.272083	0.272073	0.283502	0.403543	conserved protein, contains S4-like domain	23S rRNA pseudouridine(1911/1915/1917) synthase[5.4.99.23]; 23S rRNA pseudouridine(955/2504/2580) synthase[5.4.99.24]	23S rRNA pseudouridine955/2504/2580 synthase[K06179]; 23S rRNA pseudouridine1911/1915/1917 synthase[K06180]; chemosensory pili system protein ChpA (sensor histidine kinase/response regulator)[K06596]	Two-component system[map02020]; Biofilm formation - Pseudomonas aeruginosa[map02025]	-	-	-	-	Seb_vs_log_phase
cluster_1163	345.059	-0.250365	0.251795	0.288728	0.409507	Ligates lysine onto the cytidine present at position 34 of the AUA codon-specific tRNA(Ile) that contains the anticodon CAU, in an ATP-dependent manner. Cytidine is converted to lysidine, thus changing the amino acid specificity of the tRNA from methionine to isoleucine	Hypoxanthine phosphoribosyltransferase[2.4.2.8]; tRNA(Ile)-lysidine synthetase[6.3.4.19]	tRNA(Ile)-lysidine synthase[K04075]; bifunctional protein TilS/HprT[K15780]	Purine metabolism[map00230]; Metabolic pathways[map01100]; Biosynthesis of secondary metabolites[map01110]	IMP + Diphosphate <=> Hypoxanthine + 5-Phospho-alpha-D-ribose 1-diphosphate[R01132]; GMP + Diphosphate <=> Guanine + 5-Phospho-alpha-D-ribose 1-diphosphate[R01229]; Xanthosine 5'-phosphate + Diphosphate <=> Xanthine + 5-Phospho-alpha-D-ribose 1-diphosphate[R02142]; [tRNA(Ile2)]-cytidine34 + L-Lysine + ATP <=> [tRNA(Ile2)]-lysidine34 + AMP + Diphosphate + H2O[R09597]	-	-	-	Seb_vs_log_phase
cluster_1164	37.2733	-0.214109	0.746074	0.68945	0.780883	-	-	-	-	-	-	-	-	Seb_vs_log_phase
cluster_1165	194.166	0.532327	0.646542	0.292186	0.413113	Belongs to the UPF0346 family	-	-	-	-	-	-	-	Seb_vs_log_phase
cluster_1166	563.079	-1.15428	0.463973	0.00482615	0.0137112	Protein of unknown function (DUF1027)	-	-	-	-	-	-	-	Seb_vs_log_phase
cluster_1167	1385.74	-0.094763	0.229732	0.662489	0.758777	Lactoylglutathione lyase	-	glyoxalase family protein[K15975]	-	-	-	-	-	Seb_vs_log_phase
cluster_1168	3216.72	0.241743	0.262923	0.325317	0.449892	ATP-dependent specificity component of the Clp protease. It directs the protease to specific substrates. Can perform chaperone functions in the absence of ClpP	-	ATP-dependent Clp protease ATP-binding subunit ClpX[K03544]	Cell cycle - Caulobacter[map04112]	-	-	-	-	Seb_vs_log_phase
cluster_1169	899.106	1.47524	0.160614	1.05371e-20	3.54226e-19	Belongs to the sodium neurotransmitter symporter (SNF) (TC 2.A.22) family	-	neurotransmitter:Na+ symporter, NSS family[K03308]	-	-	-	-	-	Seb_vs_log_phase
cluster_117	20830.4	1.98556	0.389668	2.32304e-08	1.92168e-07	Belongs to the TPP enzyme family	Acetolactate synthase[2.2.1.6]	acetolactate synthase I/II/III large subunit[K01652]	Valine, leucine and isoleucine biosynthesis[map00290]; Butanoate metabolism[map00650]; C5-Branched dibasic acid metabolism[map00660]; Pantothenate and CoA biosynthesis[map00770]; Metabolic pathways[map01100]; Biosynthesis of secondary metabolites[map01110]; 2-Oxocarboxylic acid metabolism[map01210]; Biosynthesis of amino acids[map01230]	2-Acetolactate + CO2 <=> 2 Pyruvate[R00006]; Pyruvate + Thiamin diphosphate <=> 2-(alpha-Hydroxyethyl)thiamine diphosphate + CO2[R00014]; (S)-2-Acetolactate + CO2 <=> 2 Pyruvate[R00226]; 2-Acetolactate + Thiamin diphosphate <=> 2-(alpha-Hydroxyethyl)thiamine diphosphate + Pyruvate[R03050]; (S)-2-Acetolactate + Thiamin diphosphate <=> 2-(alpha-Hydroxyethyl)thiamine diphosphate + Pyruvate[R04672]; 2-Oxobutanoate + 2-(alpha-Hydroxyethyl)thiamine diphosphate <=> (S)-2-Aceto-2-hydroxybutanoate + Thiamin diphosphate[R04673]; Pyruvate + 2-Oxobutanoate <=> (S)-2-Aceto-2-hydroxybutanoate + CO2[R08648]	-	-	-	Seb_vs_log_phase
cluster_1170	10762.5	0.413847	0.241768	0.0695869	0.132706	malate quinone oxidoreductase	Malate dehydrogenase (quinone)[1.1.5.4]	malate dehydrogenase (quinone)[K00116]	Citrate cycle (TCA cycle)[map00020]; Pyruvate metabolism[map00620]; Metabolic pathways[map01100]; Biosynthesis of secondary metabolites[map01110]; Microbial metabolism in diverse environments[map01120]; Carbon metabolism[map01200]	(S)-Malate + Oxygen <=> Oxaloacetate + Hydrogen peroxide[R00360]; (S)-Malate + Quinone <=> Oxaloacetate + Hydroquinone[R00361]; (S)-Malate + FAD <=> Oxaloacetate + FADH2[R01257]	-	-	-	Seb_vs_log_phase
cluster_1171	1325.42	-0.322949	0.322547	0.276123	0.395714	COG1013 Pyruvate ferredoxin oxidoreductase and related 2-oxoacid ferredoxin oxidoreductases, beta subunit	2-oxoacid oxidoreductase (ferredoxin)[1.2.7.11]; 2-oxoglutarate synthase[1.2.7.3]	2-oxoglutarate/2-oxoacid ferredoxin oxidoreductase subunit beta[K00175]	Glycolysis / Gluconeogenesis[map00010]; Citrate cycle (TCA cycle)[map00020]; Pyruvate metabolism[map00620]; Butanoate metabolism[map00650]; Carbon fixation pathways in prokaryotes[map00720]; Metabolic pathways[map01100]; Microbial metabolism in diverse environments[map01120]; Carbon metabolism[map01200]	2 Reduced ferredoxin + Acetyl-CoA + CO2 + 2 H+ <=> 2 Oxidized ferredoxin + Pyruvate + CoA[R01196]; 2 Reduced ferredoxin + Succinyl-CoA + CO2 + 2 H+ <=> 2 Oxidized ferredoxin + 2-Oxoglutarate + CoA[R01197]	-	-	-	Seb_vs_log_phase
cluster_1172	321.028	1.45084	0.550783	0.00181345	0.00578255	-	-	-	-	-	-	-	-	Seb_vs_log_phase
cluster_11726	29.0039	-0.322011	0.57023	0.491276	0.612883	-	-	-	-	-	-	-	-	Seb_vs_log_phase
cluster_1173	7296.4	-0.227472	0.351313	0.477523	0.601423	Heat shock 70 kDa protein	-	molecular chaperone DnaK[K04043]	RNA degradation[map03018]; Tuberculosis[map05152]	-	-	-	-	Seb_vs_log_phase
cluster_1174	1073.74	0.723356	0.364368	0.0301884	0.0656541	Participates actively in the response to hyperosmotic and heat shock by preventing the aggregation of stress-denatured proteins, in association with DnaK and GrpE. It is the nucleotide exchange factor for DnaK and may function as a thermosensor. Unfolded proteins bind initially to DnaJ	-	molecular chaperone GrpE[K03687]	-	-	-	-	-	Seb_vs_log_phase
cluster_1175	24565.8	0.615119	0.881963	0.284719	0.404729	formate C-acetyltransferase activity	Formate C-acetyltransferase[2.3.1.54]	formate C-acetyltransferase[K00656]	Pyruvate metabolism[map00620]; Propanoate metabolism[map00640]; Butanoate metabolism[map00650]; Metabolic pathways[map01100]; Microbial metabolism in diverse environments[map01120]	Acetyl-CoA + Formate <=> CoA + Pyruvate[R00212]; 2-Oxobutanoate + CoA <=> Propanoyl-CoA + Formate[R06987]	-	-	Carbon Cycle: Organic carbon oxidation, Fermentation	Seb_vs_log_phase
cluster_1176	95.5963	-0.0857	0.511312	0.843592	0.895449	Small secreted protein	-	-	-	-	-	-	-	Seb_vs_log_phase
cluster_1177	55.7163	-1.71304	0.728178	0.00218874	0.00678081	Helix-turn-helix domain	Ribulose-phosphate 3-epimerase[5.1.3.1]	ribulose-phosphate 3-epimerase[K01783]	Pentose phosphate pathway[map00030]; Pentose and glucuronate interconversions[map00040]; Carbon fixation in photosynthetic organisms[map00710]; Metabolic pathways[map01100]; Biosynthesis of secondary metabolites[map01110]; Microbial metabolism in diverse environments[map01120]; Carbon metabolism[map01200]; Biosynthesis of amino acids[map01230]	D-Ribulose 5-phosphate <=> D-Xylulose 5-phosphate[R01529]	-	-	-	Seb_vs_log_phase
cluster_11779	58.2867	-1.26403	0.573636	0.00805529	0.0213905	ABC transporter, ATP-binding protein	-	putative ABC transport system ATP-binding protein[K02003]; bacitracin transport system ATP-binding protein[K11631]; cationic antimicrobial peptide transport system ATP-binding protein[K19079]	Cationic antimicrobial peptide (CAMP) resistance[map01503]; ABC transporters[map02010]; Two-component system[map02020]; Staphylococcus aureus infection[map05150]	-	-	-	-	Seb_vs_log_phase
cluster_1178	82.2548	-0.00694241	0.980865	#N/A	#N/A	Major Facilitator Superfamily	-	MFS transporter, DHA1 family, multidrug resistance protein B[K08152]	-	-	-	-	-	Seb_vs_log_phase
cluster_1179	60.7708	0.25583	0.900548	0.648784	0.74878	ABC transporter, ATP-binding protein	-	ABC-2 type transport system ATP-binding protein[K01990]	-	-	-	-	-	Seb_vs_log_phase
cluster_118	10719.9	-1.03778	0.283479	0.00012678	0.00054581	COG0022 Pyruvate 2-oxoglutarate dehydrogenase complex, dehydrogenase (E1) component, eukaryotic type, beta subunit	Pyruvate dehydrogenase (acetyl-transferring)[1.2.4.1]; 3-methyl-2-oxobutanoate dehydrogenase (2-methylpropanoyl-transferring)[1.2.4.4]	pyruvate dehydrogenase E1 component beta subunit[K00162]; 2-oxoisovalerate dehydrogenase E1 component beta subunit[K00167]; acetoin:2,6-dichlorophenolindophenol oxidoreductase subunit beta[K21417]	Glycolysis / Gluconeogenesis[map00010]; Citrate cycle (TCA cycle)[map00020]; Valine, leucine and isoleucine degradation[map00280]; Pyruvate metabolism[map00620]; Propanoate metabolism[map00640]; Metabolic pathways[map01100]; Biosynthesis of secondary metabolites[map01110]; Microbial metabolism in diverse environments[map01120]; Carbon metabolism[map01200]	Pyruvate + Thiamin diphosphate <=> 2-(alpha-Hydroxyethyl)thiamine diphosphate + CO2[R00014]; Pyruvate + CoA + NAD+ <=> Acetyl-CoA + CO2 + NADH + H+[R00209]; Pyruvate + Enzyme N6-(lipoyl)lysine <=> [Dihydrolipoyllysine-residue acetyltransferase] S-acetyldihydrolipoyllysine + CO2[R01699]; 2-(alpha-Hydroxyethyl)thiamine diphosphate + Enzyme N6-(lipoyl)lysine <=> [Dihydrolipoyllysine-residue acetyltransferase] S-acetyldihydrolipoyllysine + Thiamin diphosphate[R03270]; 3-Methyl-2-oxobutanoic acid + Thiamin diphosphate <=> 2-Methyl-1-hydroxypropyl-ThPP + CO2[R07599]; 2-Methyl-1-hydroxypropyl-ThPP + Enzyme N6-(lipoyl)lysine <=> [Dihydrolipoyllysine-residue (2-methylpropanoyl)transferase] S-(2-methylpropanoyl)dihydrolipoyllysine + Thiamin diphosphate[R07600]; 4-Methyl-2-oxopentanoate + Thiamin diphosphate <=> 3-Methyl-1-hydroxybutyl-ThPP + CO2[R07601]; 3-Methyl-1-hydroxybutyl-ThPP + Enzyme N6-(lipoyl)lysine <=> [Dihydrolipoyllysine-residue (2-methylpropanoyl)transferase] S-(3-methylbutanoyl)dihydrolipoyllysine + Thiamin diphosphate[R07602]; (S)-3-Methyl-2-oxopentanoic acid + Thiamin diphosphate <=> 2-Methyl-1-hydroxybutyl-ThPP + CO2[R07603]; 2-Methyl-1-hydroxybutyl-ThPP + Enzyme N6-(lipoyl)lysine <=> [Dihydrolipoyllysine-residue (2-methylpropanoyl)transferase] S-(2-methylbutanoyl)dihydrolipoyllysine + Thiamin diphosphate[R07604]; 2-Oxobutanoate + Thiamin diphosphate <=> 2-(alpha-Hydroxypropyl)thiamine diphosphate + CO2[R10996]; 2-(alpha-Hydroxypropyl)thiamine diphosphate + Enzyme N6-(lipoyl)lysine <=> Enzyme N6-(S-propyldihydrolipoyl)lysine + Thiamin diphosphate[R10997]	-	-	-	Seb_vs_log_phase
cluster_1180	15.8532	-1.1568	0.571902	0.0149114	0.0363044	acetylglutamate kinase	Acetylglutamate kinase[2.7.2.8]	acetylglutamate kinase[K00930]	Arginine biosynthesis[map00220]; Metabolic pathways[map01100]; Biosynthesis of secondary metabolites[map01110]; 2-Oxocarboxylic acid metabolism[map01210]; Biosynthesis of amino acids[map01230]	ATP + N-Acetyl-L-glutamate <=> ADP + N-Acetyl-L-glutamate 5-phosphate[R02649]	-	-	-	Seb_vs_log_phase
cluster_1181	36.2785	2.49308	1.11263	0.000864264	0.00300001	-	-	-	-	-	-	-	-	Seb_vs_log_phase
cluster_1182	177.502	-0.765379	0.746072	0.161271	0.256347	SbcCD cleaves DNA hairpin structures. These structures can inhibit DNA replication and are intermediates in certain DNA recombination reactions. The complex acts as a 3'- 5' double strand exonuclease that can open hairpins. It also has a 5' single-strand endonuclease activity	-	DNA repair protein SbcD/Mre11[K03547]	-	-	-	-	-	Seb_vs_log_phase
cluster_1183	372.432	-1.25221	0.296208	8.74804e-06	4.71737e-05	Putative zincin peptidase	-	-	-	-	-	-	-	Seb_vs_log_phase
cluster_1184	379.693	0.919462	0.408523	0.0127356	0.0317887	ABC-2 family transporter protein	-	-	-	-	-	-	-	Seb_vs_log_phase
cluster_1185	65.4609	-0.351142	0.642374	0.484361	0.606892	Important for reducing fluoride concentration in the cell, thus reducing its toxicity	-	fluoride exporter[K06199]	-	-	-	-	-	Seb_vs_log_phase
cluster_11853	23.8481	0.276935	0.674651	0.590242	0.699598	Tetratricopeptide repeat	-	-	-	-	-	-	-	Seb_vs_log_phase
cluster_1186	594.156	-0.239956	0.23698	0.281684	0.40168	Responsible for synthesis of pseudouridine from uracil	23S rRNA pseudouridine(1911/1915/1917) synthase[5.4.99.23]	23S rRNA pseudouridine1911/1915/1917 synthase[K06180]	-	-	-	-	-	Seb_vs_log_phase
cluster_1187	116.359	1.78039	0.534581	9.46216e-05	0.000417021	-	-	-	-	-	-	-	-	Seb_vs_log_phase
cluster_1188	1891.67	-0.165003	0.276674	0.522605	0.638895	An essential GTPase which binds GTP, GDP and possibly (p)ppGpp with moderate affinity, with high nucleotide exchange rates and a fairly low GTP hydrolysis rate. Plays a role in control of the cell cycle, stress response, ribosome biogenesis and in those bacteria that undergo differentiation, in morphogenesis control	-	GTPase[K03979]	-	-	-	-	-	Seb_vs_log_phase
cluster_1189	906.777	2.10757	0.184759	1.78254e-31	1.52238e-29	chorismate mutase	3-deoxy-7-phosphoheptulonate synthase[2.5.1.54]; Chorismate mutase[5.4.99.5]	3-deoxy-7-phosphoheptulonate synthase[K01626]; 3-deoxy-7-phosphoheptulonate synthase[K03856]; 3-deoxy-7-phosphoheptulonate synthase / chorismate mutase[K13853]	Phenylalanine, tyrosine and tryptophan biosynthesis[map00400]; Metabolic pathways[map01100]; Biosynthesis of secondary metabolites[map01110]; Biosynthesis of amino acids[map01230]; Quorum sensing[map02024]	Chorismate <=> Prephenate[R01715]; Phosphoenolpyruvate + D-Erythrose 4-phosphate + H2O <=> 2-Dehydro-3-deoxy-D-arabino-heptonate 7-phosphate + Orthophosphate[R01826]	-	-	-	Seb_vs_log_phase
cluster_119	3134.52	1.8434	0.709222	0.000848275	0.00296017	One of the primary rRNA binding proteins, it binds directly to 16S rRNA central domain where it helps coordinate assembly of the platform of the 30S subunit	-	small subunit ribosomal protein S8[K02994]	Ribosome[map03010]	-	-	-	-	Seb_vs_log_phase
cluster_1190	974.995	0.855583	0.29214	0.00203068	0.00638501	DNA helicase	DNA helicase[3.6.4.12]	ATP-dependent DNA helicase RecQ[K03654]	RNA degradation[map03018]	-	-	-	-	Seb_vs_log_phase
cluster_1191	3145.81	-0.130427	0.2085	0.509644	0.627906	Glutamate-1-semialdehyde aminotransferase	Glutamate-1-semialdehyde 2,1-aminomutase[5.4.3.8]	glutamate-1-semialdehyde 2,1-aminomutase[K01845]	Porphyrin metabolism[map00860]; Metabolic pathways[map01100]; Biosynthesis of secondary metabolites[map01110]; Microbial metabolism in diverse environments[map01120]	5-Aminolevulinate <=> (S)-4-Amino-5-oxopentanoate[R02272]	-	-	-	Seb_vs_log_phase
cluster_1192	1725.81	0.101908	0.214992	0.617094	0.722229	RNA binding protein, contains ribosomal protein S1 domain	-	general stress protein 13[K07570]; S1 RNA binding domain protein[K07571]	-	-	-	-	-	Seb_vs_log_phase
cluster_1193	85.2636	-0.280346	0.517547	0.522172	0.638817	CAAX protease self-immunity	-	CAAX protease family protein[K07052]	-	-	-	-	-	Seb_vs_log_phase
cluster_1194	1117.89	2.21691	0.287355	4.15406e-16	9.30982e-15	Participates in both the initiation and recycling phases of transcription. In the presence of the delta subunit, RNAP displays an increased specificity of transcription, a decreased affinity for nucleic acids, and an increased efficiency of RNA synthesis because of enhanced recycling	-	DNA-directed RNA polymerase subunit delta[K03048]	Purine metabolism[map00230]; Pyrimidine metabolism[map00240]; Metabolic pathways[map01100]; RNA polymerase[map03020]	ATP + RNA <=> Diphosphate + RNA[R00435]; GTP + RNA <=> Diphosphate + RNA[R00441]; CTP + RNA <=> Diphosphate + RNA[R00442]; UTP + RNA <=> Diphosphate + RNA[R00443]	-	-	-	Seb_vs_log_phase
cluster_1195	419.252	-0.2974	0.379328	0.384782	0.509817	Calcineurin-like phosphoesterase superfamily domain	-	-	-	-	-	-	-	Seb_vs_log_phase
cluster_1196	1265.39	-0.0242277	0.381722	0.94398	0.962871	P-type ATPase	Cd(2+)-exporting ATPase[3.6.3.3]; P-type Zn(2+) transporter[3.6.3.5]; P-type Cu(+) transporter[3.6.3.54]	Zn2+/Cd2+-exporting ATPase[K01534]; P-type Cu+ transporter[K17686]	-	ATP + H2O <=> ADP + Orthophosphate[R00086]	-	-	-	Seb_vs_log_phase
cluster_11964	239.869	1.30744	0.843676	0.0278363	0.0613408	P-type ATPase	P-type Cu(2+) transporter[3.6.3.4]	P-type Cu2+ transporter[K01533]	-	ATP + H2O <=> ADP + Orthophosphate[R00086]	-	-	-	Seb_vs_log_phase
cluster_11969	60.6618	6.61126	0.599635	3.92607e-29	2.63966e-27	-	-	-	-	-	-	-	-	Seb_vs_log_phase
cluster_1197	214.444	-1.48893	0.367836	1.17734e-05	6.15959e-05	Poorly processive, error-prone DNA polymerase involved in untargeted mutagenesis. Copies undamaged DNA at stalled replication forks, which arise in vivo from mismatched or misaligned primer ends. These misaligned primers can be extended by PolIV. Exhibits no 3'-5' exonuclease (proofreading) activity. May be involved in translesional synthesis, in conjunction with the beta clamp from PolIII	DNA-directed DNA polymerase[2.7.7.7]	DNA polymerase IV[K02346]; DNA polymerase V[K03502]	-	-	-	-	-	Seb_vs_log_phase
cluster_1198	378.825	0.209112	0.273074	0.411717	0.537836	Catalyzes a salvage reaction resulting in the formation of AMP, that is energically less costly than de novo synthesis	Xanthine phosphoribosyltransferase[2.4.2.22]; Adenine phosphoribosyltransferase[2.4.2.7]	adenine phosphoribosyltransferase[K00759]; xanthine phosphoribosyltransferase[K03816]; purine operon repressor[K09685]	Purine metabolism[map00230]; Metabolic pathways[map01100]; Biosynthesis of secondary metabolites[map01110]	AMP + Diphosphate <=> Adenine + 5-Phospho-alpha-D-ribose 1-diphosphate[R00190]; GMP + Diphosphate <=> Guanine + 5-Phospho-alpha-D-ribose 1-diphosphate[R01229]; Xanthosine 5'-phosphate + Diphosphate <=> Xanthine + 5-Phospho-alpha-D-ribose 1-diphosphate[R02142]; 1-(5'-Phosphoribosyl)-5-amino-4-imidazolecarboxamide + Diphosphate <=> 5-Amino-4-imidazolecarboxyamide + 5-Phospho-alpha-D-ribose 1-diphosphate[R04378]	-	-	-	Seb_vs_log_phase
cluster_1199	754.272	2.07637	0.2662	3.17237e-16	7.212e-15	Catalyzes the phosphorylation of the hydroxyl group of 4-methyl-5-beta-hydroxyethylthiazole (THZ)	Hydroxyethylthiazole kinase[2.7.1.50]	hydroxyethylthiazole kinase[K00878]	Thiamine metabolism[map00730]; Metabolic pathways[map01100]	ATP + 5-(2-Hydroxyethyl)-4-methylthiazole <=> ADP + 4-Methyl-5-(2-phosphooxyethyl)thiazole[R04448]	-	-	-	Seb_vs_log_phase
cluster_12	7801.83	-0.12452	0.131128	0.325784	0.449946	An RNase that has 5'-3' exonuclease and possibly endonuclease activity. Involved in maturation of rRNA and in some organisms also mRNA maturation and or decay	-	ribonuclease J[K12574]	RNA degradation[map03018]	-	-	-	-	Seb_vs_log_phase
cluster_120	1139.24	0.439016	0.2945	0.108643	0.190095	transcriptional	-	MarR family transcriptional regulator, multiple gene regulator MgrA[K18906]	-	-	multidrug efflux pump regulator	Drug: Acridine dye; Beta-lactam (Cephalosporin, Penicillin); Disinfecting agents and intercalating dyes; Fluoroquinolone; Peptide; Tetracycline	-	Seb_vs_log_phase
cluster_1200	424.489	-0.294499	0.628821	0.552686	0.665605	mannose-6-phosphate isomerase	Mannose-6-phosphate isomerase[5.3.1.8]	mannose-6-phosphate isomerase[K01809]	Fructose and mannose metabolism[map00051]; Amino sugar and nucleotide sugar metabolism[map00520]; Metabolic pathways[map01100]; Biosynthesis of secondary metabolites[map01110]	D-Mannose 6-phosphate <=> beta-D-Fructose 6-phosphate[R01819]	-	-	-	Seb_vs_log_phase
cluster_1201	1155.64	0.588455	0.311806	0.0424075	0.0878163	Bacterial periplasmic substrate-binding proteins	-	polar amino acid transport system substrate-binding protein[K02030]; L-cystine transport system substrate-binding protein[K02424]; L-cystine transport system permease protein[K10009]	ABC transporters[map02010]	-	-	-	-	Seb_vs_log_phase
cluster_1202	96.1412	-0.0286865	0.586665	0.951932	0.96817	Bacterial PH domain	-	uncharacterized protein[K09167]	-	-	-	-	-	Seb_vs_log_phase
cluster_1203	80.9705	-0.714937	0.468702	0.0801968	0.148945	Multidrug resistance efflux pump SepA	-	-	-	-	-	-	-	Seb_vs_log_phase
cluster_1204	63.7391	-0.960951	0.69775	0.0712214	0.135364	overlaps another CDS with the same product name	-	uncharacterized protein[K09167]	-	-	-	-	-	Seb_vs_log_phase
cluster_1205	272.86	-1.58597	0.654669	0.00239378	0.00735831	Autolysis and methicillin resistant-related protein	-	-	-	-	-	-	-	Seb_vs_log_phase
cluster_1206	500.476	-0.575956	0.391276	0.102178	0.181396	Member of the two-component regulatory system VraS VraR involved in the control of the cell wall peptidoglycan biosynthesis	Histidine kinase[2.7.13.3]	two-component system, NarL family, nitrate/nitrite sensor histidine kinase NarX[K07673]; two-component system, NarL family, vancomycin resistance sensor histidine kinase VraS[K07681]; two-component system, NarL family, sensor histidine kinase LiaS[K11617]	Two-component system[map02020]	-	-	-	-	Seb_vs_log_phase
cluster_1207	76.447	-0.365804	0.83211	0.511062	0.628632	Specifically methylates the pseudouridine at position 1915 (m3Psi1915) in 23S rRNA	23S rRNA (pseudouridine(1915)-N(3))-methyltransferase[2.1.1.177]	23S rRNA (pseudouridine1915-N3)-methyltransferase[K00783]	-	-	23S rRNA methyltransferases	Drug: Macrolide-lincosamide-streptogramin	-	Seb_vs_log_phase
cluster_1208	288.241	0.13139	0.56478	0.777391	0.845921	Nitrate reductase	-	nitrate reductase molybdenum cofactor assembly chaperone NarJ/NarW[K00373]; selenate/chlorate reductase subunit gamma[K17052]	Two-component system[map02020]	-	-	-	-	Seb_vs_log_phase
cluster_12087	61.7265	-5.72396	0.664304	1.31421e-18	3.67513e-17	Dynamin family	-	-	-	-	-	-	-	Seb_vs_log_phase
cluster_1209	397.441	-0.303733	0.282761	0.247999	0.362645	Involved in the biosynthesis of the chorismate, which leads to the biosynthesis of aromatic amino acids. Catalyzes the reversible NADPH linked reduction of 3-dehydroshikimate (DHSA) to yield shikimate (SA)	Shikimate dehydrogenase (NADP(+))[1.1.1.25]	shikimate dehydrogenase[K00014]	Phenylalanine, tyrosine and tryptophan biosynthesis[map00400]; Metabolic pathways[map01100]; Biosynthesis of secondary metabolites[map01110]; Biosynthesis of amino acids[map01230]	Shikimate + NADP+ <=> 3-Dehydroshikimate + NADPH + H+[R02413]	-	-	-	Seb_vs_log_phase
cluster_12090	26.1035	1.94632	0.499908	7.30117e-06	4.0055e-05	FAD binding domain	Aurachin C monooxygenase/isomerase[1.14.13.222]	aurachin C monooxygenase/isomerase[K21272]	-	-	-	-	-	Seb_vs_log_phase
cluster_12093	171.49	-8.62913	0.814576	7.33018e-28	4.28951e-26	Replication initiator protein A (RepA) N-terminus	-	-	-	-	-	-	-	Seb_vs_log_phase
cluster_121	2370.11	-0.469341	0.239744	0.0387421	0.0808621	asparaginyl-tRNA	Asparagine--tRNA ligase[6.1.1.22]	asparaginyl-tRNA synthetase[K01893]	Aminoacyl-tRNA biosynthesis[map00970]	ATP + L-Asparagine + tRNA(Asn) <=> AMP + Diphosphate + L-Asparaginyl-tRNA(Asn)[R03648]	-	-	-	Seb_vs_log_phase
cluster_1210	2103.35	-0.12393	0.144068	0.371751	0.495878	Required for replicative DNA synthesis. This DNA polymerase also exhibits 3' to 5' exonuclease activity	DNA-directed DNA polymerase[2.7.7.7]	DNA polymerase III subunit epsilon[K02342]; DNA polymerase III subunit alpha, Gram-positive type[K03763]	Purine metabolism[map00230]; Pyrimidine metabolism[map00240]; Metabolic pathways[map01100]; DNA replication[map03030]; Mismatch repair[map03430]; Homologous recombination[map03440]	dATP + DNA <=> Diphosphate + DNA[R00375]; dGTP + DNA <=> Diphosphate + DNA[R00376]; dCTP + DNA <=> Diphosphate + DNA[R00377]; dTTP + DNA <=> Diphosphate + DNA[R00378]	-	-	-	Seb_vs_log_phase
cluster_12106	12.2969	1.12205	0.574702	0.0185012	0.0435971	-	-	-	-	-	-	-	-	Seb_vs_log_phase
cluster_1211	310.674	1.36375	0.286842	6.08511e-07	4.07287e-06	Poly-gamma-glutamate hydrolase	-	-	-	-	-	-	-	Seb_vs_log_phase
cluster_12113	160.52	-0.440971	0.363341	0.18127	0.282035	-	-	-	-	-	-	-	-	Seb_vs_log_phase
cluster_1212	793.275	1.17502	0.24967	1.08264e-06	6.92538e-06	subunit D	-	multicomponent Na+:H+ antiporter subunit D[K05568]; hydrogenase-4 component F[K12141]	-	-	-	-	-	Seb_vs_log_phase
cluster_1213	520.416	1.49281	0.366375	1.04244e-05	5.49934e-05	Belongs to the precorrin methyltransferase family	Uroporphyrinogen-III C-methyltransferase[2.1.1.107]; Uroporphyrinogen-III synthase[4.2.1.75]	uroporphyrin-III C-methyltransferase[K02303]; uroporphyrinogen III methyltransferase / synthase[K13542]	Porphyrin metabolism[map00860]; Metabolic pathways[map01100]; Biosynthesis of secondary metabolites[map01110]; Microbial metabolism in diverse environments[map01120]	Hydroxymethylbilane <=> Uroporphyrinogen III + H2O[R03165]; 2 S-Adenosyl-L-methionine + Uroporphyrinogen III <=> 2 S-Adenosyl-L-homocysteine + Precorrin 2[R03194]	-	-	-	Seb_vs_log_phase
cluster_12134	9.6117	0.614595	0.625803	0.216163	0.32605	-	-	-	-	-	-	-	-	Seb_vs_log_phase
cluster_1214	2431.84	0.582423	0.216957	0.0052911	0.0147572	Belongs to the UPF0173 family	-	-	-	-	-	-	-	Seb_vs_log_phase
cluster_12141	64.41	-0.64997	0.595593	0.178063	0.277774	-	-	-	-	-	-	-	-	Seb_vs_log_phase
cluster_1215	1001.28	0.478805	0.2763	0.064205	0.124701	Catalyzes the sodium-dependent transport of glutamate	-	glutamate:Na+ symporter, ESS family[K03312]	-	-	-	-	-	Seb_vs_log_phase
cluster_12157	26.9383	2.96902	1.0101	6.13229e-05	0.000279625	-	-	-	-	-	-	-	-	Seb_vs_log_phase
cluster_1216	32.9362	0.458134	0.548532	0.315457	0.438559	transcriptional	-	putative transcriptional regulator[K07729]	-	-	-	-	-	Seb_vs_log_phase
cluster_1217	61.1524	-0.684923	0.696779	0.194113	0.298926	Uncharacterized protein conserved in bacteria (DUF2197)	-	-	-	-	-	-	-	Seb_vs_log_phase
cluster_1218	4033.91	0.0258538	0.316252	0.92951	0.953722	One of the essential components for the initiation of protein synthesis. Protects formylmethionyl-tRNA from spontaneous hydrolysis and promotes its binding to the 30S ribosomal subunits. Also involved in the hydrolysis of GTP during the formation of the 70S ribosomal complex	-	translation initiation factor IF-2[K02519]	-	-	-	-	-	Seb_vs_log_phase
cluster_1219	105.636	-1.33018	0.495945	0.00203525	0.00639303	COG4098 Superfamily II DNA RNA helicase required for DNA uptake (late competence protein)	-	competence protein ComFA[K02240]	-	-	-	-	-	Seb_vs_log_phase
cluster_122	2024.53	1.01457	0.139207	1.75063e-13	2.85153e-12	Belongs to the ParB family	-	ParB family transcriptional regulator, chromosome partitioning protein[K03497]	-	-	-	-	-	Seb_vs_log_phase
cluster_1220	1019.92	-0.614816	0.170806	0.000237156	0.00095345	RNA polymerase that catalyzes the synthesis of short RNA molecules used as primers for DNA polymerase during DNA replication	-	DNA primase[K02316]	DNA replication[map03030]	-	-	-	-	Seb_vs_log_phase
cluster_1221	134.593	-0.913081	0.55988	0.0501221	0.101631	Regulatory protein RecX	1,2-diacylglycerol 3-alpha-glucosyltransferase[2.4.1.337]	regulatory protein[K03565]; 1,2-diacylglycerol 3-alpha-glucosyltransferase[K19002]	Glycerolipid metabolism[map00561]; Metabolic pathways[map01100]	UDP-glucose + 1,2-Diacyl-sn-glycerol <=> UDP + 1,2-Diacyl-3-alpha-D-glucosyl-sn-glycerol[R10850]	-	-	-	Seb_vs_log_phase
cluster_1222	657.551	0.829083	0.450133	0.0369234	0.0777852	transporter of a GTP-driven Fe(2 ) uptake system	-	ferrous iron transport protein B[K04759]	-	-	-	-	-	Seb_vs_log_phase
cluster_1223	1449.55	1.27019	0.332833	4.74994e-05	0.000220732	NmrA-like family	-	-	-	-	-	-	-	Seb_vs_log_phase
cluster_1224	1975.25	0.123073	0.225025	0.56291	0.674104	permease that is required for glycolipid anchoring of LTA. May facilitate the transport of diglucosyl- diacylglycerol (Glc2-DAG) from the inner to the outer leaflet of the cytoplasmic membrane, delivering Glc2-DAG as a substrate for LTA synthesis, thereby generating glycolipid-anchored LTA. Appears to play an important role in virulence	-	-	-	-	-	-	-	Seb_vs_log_phase
cluster_1225	296.708	2.48647	0.698754	9.21345e-06	4.93466e-05	Catalyzes the transfer of a methyl group from 5- methyltetrahydrofolate to homocysteine resulting in methionine formation	5-methyltetrahydropteroyltriglutamate--homocysteine S-methyltransferase[2.1.1.14]	5-methyltetrahydropteroyltriglutamate--homocysteine methyltransferase[K00549]	Cysteine and methionine metabolism[map00270]; Selenocompound metabolism[map00450]; Metabolic pathways[map01100]; Biosynthesis of secondary metabolites[map01110]; Biosynthesis of amino acids[map01230]	5-Methyltetrahydropteroyltri-L-glutamate + L-Homocysteine <=> Tetrahydropteroyltri-L-glutamate + L-Methionine[R04405]; Selenohomocysteine + 5-Methyltetrahydropteroyltri-L-glutamate <=> L-Selenomethionine + Tetrahydropteroyltri-L-glutamate[R09365]	-	-	-	Seb_vs_log_phase
cluster_1226	28.5169	0.891002	0.625228	0.0745672	0.140341	Virus attachment protein p12 family	-	-	-	-	-	-	-	Seb_vs_log_phase
cluster_1227	427.199	1.73098	0.205378	4.80583e-18	1.28699e-16	histidyl-tRNA synthetase	Histidine--tRNA ligase[6.1.1.21]	histidyl-tRNA synthetase[K01892]	Aminoacyl-tRNA biosynthesis[map00970]	ATP + L-Histidine + tRNA(His) <=> AMP + Diphosphate + L-Histidyl-tRNA(His)[R03655]	-	-	-	Seb_vs_log_phase
cluster_1228	126.367	0.0249329	0.467938	0.951126	0.967662	-	-	-	-	-	-	-	-	Seb_vs_log_phase
cluster_1229	510.804	-2.21857	1.39846	0.00650886	0.0176853	Belongs to the glyceraldehyde-3-phosphate dehydrogenase family	Glyceraldehyde-3-phosphate dehydrogenase (phosphorylating)[1.2.1.12]; Glyceraldehyde-3-phosphate dehydrogenase (NAD(P)(+)) (phosphorylating)[1.2.1.59]	glyceraldehyde 3-phosphate dehydrogenase (phosphorylating)[K00134]; glyceraldehyde-3-phosphate dehydrogenase (NAD(P))[K00150]	Glycolysis / Gluconeogenesis[map00010]; Carbon fixation in photosynthetic organisms[map00710]; Metabolic pathways[map01100]; Biosynthesis of secondary metabolites[map01110]; Microbial metabolism in diverse environments[map01120]; Carbon metabolism[map01200]; Biosynthesis of amino acids[map01230]	D-Glyceraldehyde 3-phosphate + Orthophosphate + NAD+ <=> 3-Phospho-D-glyceroyl phosphate + NADH + H+[R01061]; D-Glyceraldehyde 3-phosphate + Orthophosphate + NADP+ <=> 3-Phospho-D-glyceroyl phosphate + NADPH + H+[R01063]	-	-	-	Seb_vs_log_phase
cluster_123	2746.23	0.102299	0.247652	0.660639	0.756932	Catalyzes the reversible phosphorylation of UMP to UDP	UMP kinase[2.7.4.22]	uridylate kinase[K09903]	Pyrimidine metabolism[map00240]; Metabolic pathways[map01100]	ATP + UMP <=> ADP + UDP[R00158]	-	-	-	Seb_vs_log_phase
cluster_1230	7331.61	1.39994	0.663612	0.00760639	0.0203697	Belongs to the bacterial ribosomal protein bL28 family	-	large subunit ribosomal protein L28[K02902]	Ribosome[map03010]	-	-	-	-	Seb_vs_log_phase
cluster_1231	1312.45	-1.53142	0.199749	3.94726e-15	7.74741e-14	In addition to polymerase activity, this DNA polymerase exhibits 5'-3' exonuclease activity	DNA-directed DNA polymerase[2.7.7.7]	DNA polymerase I[K02335]	Purine metabolism[map00230]; Pyrimidine metabolism[map00240]; Metabolic pathways[map01100]; DNA replication[map03030]; Base excision repair[map03410]; Nucleotide excision repair[map03420]; Homologous recombination[map03440]	dATP + DNA <=> Diphosphate + DNA[R00375]; dGTP + DNA <=> Diphosphate + DNA[R00376]; dCTP + DNA <=> Diphosphate + DNA[R00377]; dTTP + DNA <=> Diphosphate + DNA[R00378]	-	-	-	Seb_vs_log_phase
cluster_1232	6066.33	6.50361	0.829332	5.87698e-16	1.30783e-14	malate quinone oxidoreductase	Malate dehydrogenase (quinone)[1.1.5.4]	malate dehydrogenase (quinone)[K00116]	Citrate cycle (TCA cycle)[map00020]; Pyruvate metabolism[map00620]; Metabolic pathways[map01100]; Biosynthesis of secondary metabolites[map01110]; Microbial metabolism in diverse environments[map01120]; Carbon metabolism[map01200]	(S)-Malate + Oxygen <=> Oxaloacetate + Hydrogen peroxide[R00360]; (S)-Malate + Quinone <=> Oxaloacetate + Hydroquinone[R00361]; (S)-Malate + FAD <=> Oxaloacetate + FADH2[R01257]	-	-	-	Seb_vs_log_phase
cluster_1233	44.8395	0.216635	0.611143	0.656959	0.754976	Protein of unknown function (DUF1440)	-	putative membrane protein[K08996]	-	-	-	-	-	Seb_vs_log_phase
cluster_1234	2272.01	0.626613	0.483677	0.133619	0.219763	transcriptional	-	-	-	-	-	-	-	Seb_vs_log_phase
cluster_1235	1040.88	0.510311	0.199163	0.00781772	0.0208607	that it carries out the mismatch recognition step. This protein has a weak ATPase activity	-	DNA mismatch repair protein MutS[K03555]	Mismatch repair[map03430]	-	-	-	-	Seb_vs_log_phase
cluster_1236	2253.17	0.534915	0.197535	0.00504771	0.0141785	Catalyzes the NADPH-dependent reduction of glutamyl- tRNA(Glu) to glutamate 1-semialdehyde (GSA)	Glutamyl-tRNA reductase[1.2.1.70]	flagellar hook-associated protein 2[K02407]; glutamyl-tRNA reductase[K02492]; methylene-tetrahydromethanopterin dehydrogenase[K10714]; rifamycin polyketide synthase modules 4, 5 and 6[K15671]	Methane metabolism[map00680]; Porphyrin metabolism[map00860]; Biosynthesis of ansamycins[map01051]; Type I polyketide structures[map01052]; Metabolic pathways[map01100]; Biosynthesis of secondary metabolites[map01110]; Microbial metabolism in diverse environments[map01120]; Carbon metabolism[map01200]; Flagellar assembly[map02040]	L-Glutamyl-tRNA(Glu) + NADPH + H+ <=> (S)-4-Amino-5-oxopentanoate + tRNA(Glu) + NADP+[R04109]; 5,10-Methylenetetrahydromethanopterin + NADP+ <=> 5,10-Methenyltetrahydromethanopterin + NADPH[R08059]	-	-	-	Seb_vs_log_phase
cluster_1237	404.441	-0.746865	0.606533	0.126665	0.212328	Peptidase dimerisation domain	-	amidohydrolase[K01436]	-	-	-	-	-	Seb_vs_log_phase
cluster_1238	1585.91	-1.24545	0.132922	2.9031e-21	1.05446e-19	May be involved in recombinational repair of damaged DNA	-	DNA repair protein SbcC/Rad50[K03546]; DNA repair protein RecN (Recombination protein N)[K03631]	-	-	-	-	-	Seb_vs_log_phase
cluster_1239	496.583	0.487554	0.279138	0.061996	0.121305	Sucrose-6F-phosphate phosphohydrolase	-	-	-	-	-	-	-	Seb_vs_log_phase
cluster_12396	22.3301	-0.0577506	0.637832	0.907886	0.939398	COG4607 ABC-type enterochelin transport system, periplasmic component	-	iron complex transport system substrate-binding protein[K02016]	ABC transporters[map02010]	-	-	-	-	Seb_vs_log_phase
cluster_124	2014.14	1.03044	0.470708	0.0126184	0.0315495	Binds to 23S rRNA. Forms part of two intersubunit bridges in the 70S ribosome	-	large subunit ribosomal protein L14[K02874]	Ribosome[map03010]	-	-	-	-	Seb_vs_log_phase
cluster_1240	218.653	4.90969	1.07059	2.13406e-07	1.53613e-06	Increases the activity of extracellular murein hydrolases possibly by mediating their export via hole formation. Inhibited by the antiholin-like proteins LrgAB. In an unstressed cell, the LrgAB products probably inhibit the function of the CidAB proteins. When a cell is stressed by the addition of antibiotics or by other factors in the environment, the CidAB proteins possibly oligomerize within the bacterial cell membrane, creating lesions that disrupt the proton motive force, which in turn results in loss of cell viability. These lesions are also hypothesized to regulate the subsequent cell lysis by either allowing the murein hydrolases access to the cell wall substrate and or regulating their activity by a	-	holin-like protein[K06518]	-	-	-	-	-	Seb_vs_log_phase
cluster_1241	5227.62	-0.22147	0.31018	0.439393	0.565804	Membrane	23S rRNA pseudouridine(2605) synthase[5.4.99.22]	23S rRNA pseudouridine2605 synthase[K06178]	-	-	-	-	-	Seb_vs_log_phase
cluster_1242	1934.1	-1.6	0.290314	6.58883e-09	5.94877e-08	Cell division protein that may be involved in stabilizing or promoting the assembly of the division complex	-	cell division protein FtsQ[K03589]	Cell cycle - Caulobacter[map04112]	-	-	-	-	Seb_vs_log_phase
cluster_1243	5662.71	1.38619	0.495193	0.0012931	0.00431488	-	-	-	-	-	-	-	-	Seb_vs_log_phase
cluster_1244	566.986	-0.47971	0.237971	0.03354	0.0716125	Catalyzes the conversion of 3-deoxy-D-arabino- heptulosonate 7-phosphate (DAHP) to dehydroquinate (DHQ)	Shikimate kinase[2.7.1.71]; 3-dehydroquinate synthase[4.2.3.4]	3-dehydroquinate synthase[K01735]; shikimate kinase / 3-dehydroquinate synthase[K13829]	Phenylalanine, tyrosine and tryptophan biosynthesis[map00400]; Metabolic pathways[map01100]; Biosynthesis of secondary metabolites[map01110]; Biosynthesis of amino acids[map01230]	ATP + Shikimate <=> ADP + Shikimate 3-phosphate[R02412]; 2-Dehydro-3-deoxy-D-arabino-heptonate 7-phosphate <=> 3-Dehydroquinate + Orthophosphate[R03083]	-	-	-	Seb_vs_log_phase
cluster_1245	2735.39	1.28502	0.249249	9.07875e-08	6.89636e-07	Catalyzes the phosphorylation of D-fructose 6-phosphate to fructose 1,6-bisphosphate by ATP, the first committing step of glycolysis	6-phosphofructokinase[2.7.1.11]	6-phosphofructokinase 1[K00850]	Glycolysis / Gluconeogenesis[map00010]; Pentose phosphate pathway[map00030]; Fructose and mannose metabolism[map00051]; Galactose metabolism[map00052]; Methane metabolism[map00680]; Metabolic pathways[map01100]; Biosynthesis of secondary metabolites[map01110]; Microbial metabolism in diverse environments[map01120]; Carbon metabolism[map01200]; Biosynthesis of amino acids[map01230]; RNA degradation[map03018]	ATP + D-Fructose 6-phosphate <=> ADP + D-Fructose 1,6-bisphosphate[R00756]; D-Tagatose 6-phosphate + ATP <=> D-Tagatose 1,6-bisphosphate + ADP[R03236]; CTP + D-Tagatose 6-phosphate <=> CDP + D-Tagatose 1,6-bisphosphate[R03237]; UTP + D-Tagatose 6-phosphate <=> UDP + D-Tagatose 1,6-bisphosphate[R03238]; ITP + D-Tagatose 6-phosphate <=> IDP + D-Tagatose 1,6-bisphosphate[R03239]; ATP + beta-D-Fructose 6-phosphate <=> ADP + beta-D-Fructose 1,6-bisphosphate[R04779]	-	-	-	Seb_vs_log_phase
cluster_1246	509.04	3.64733	0.500946	6.14559e-15	1.17697e-13	Sugar (and other) transporter	-	-	-	-	-	-	-	Seb_vs_log_phase
cluster_1247	1153.45	-0.0649919	0.218451	0.753684	0.828974	DNA-dependent ATPase involved in processing of recombination intermediates, plays a role in repairing DNA breaks. Stimulates the branch migration of RecA-mediated strand transfer reactions, allowing the 3' invading strand to extend heteroduplex DNA faster. Binds ssDNA in the presence of ADP but not other nucleotides, has ATPase activity that is stimulated by ssDNA and various branched DNA structures, but inhibited by SSB. Does not have RecA's homology-searching function	-	DNA repair protein RadA/Sms[K04485]	-	-	-	-	-	Seb_vs_log_phase
cluster_1248	274.12	0.473044	0.366369	0.154731	0.247444	(GNAT) family	Shikimate dehydrogenase (NADP(+))[1.1.1.25]; [Ribosomal protein S5]-alanine N-acetyltransferase[2.3.1.128]; 3-dehydroquinate dehydratase[4.2.1.10]	[ribosomal protein S5]-alanine N-acetyltransferase[K03790]; 3-dehydroquinate dehydratase / shikimate dehydrogenase[K13832]	Phenylalanine, tyrosine and tryptophan biosynthesis[map00400]; Metabolic pathways[map01100]; Biosynthesis of secondary metabolites[map01110]; Biosynthesis of amino acids[map01230]	Shikimate + NADP+ <=> 3-Dehydroshikimate + NADPH + H+[R02413]; 3-Dehydroquinate <=> 3-Dehydroshikimate + H2O[R03084]	-	-	-	Seb_vs_log_phase
cluster_1249	2433.1	-0.979454	0.378442	0.00481172	0.0137106	YycH protein	-	-	-	-	-	-	-	Seb_vs_log_phase
cluster_125	5832.55	0.838747	0.384079	0.0166134	0.0398318	Located at the top of the head of the 30S subunit, it contacts several helices of the 16S rRNA. In the 70S ribosome it contacts the 23S rRNA (bridge B1a) and protein L5 of the 50S subunit (bridge B1b), connecting the 2 subunits	-	small subunit ribosomal protein S13[K02952]	Ribosome[map03010]	-	-	-	-	Seb_vs_log_phase
cluster_1250	1705.45	-0.155886	0.238797	0.48814	0.609934	Delta-aminolevulinic acid dehydratase	Porphobilinogen synthase[4.2.1.24]	porphobilinogen synthase[K01698]	Porphyrin metabolism[map00860]; Metabolic pathways[map01100]; Biosynthesis of secondary metabolites[map01110]; Microbial metabolism in diverse environments[map01120]	2 5-Aminolevulinate <=> Porphobilinogen + 2 H2O[R00036]	-	-	-	Seb_vs_log_phase
cluster_1251	1234.91	-0.365872	0.27751	0.157142	0.250918	Required for chromosome condensation and partitioning	-	chromosome segregation protein[K03529]	-	-	-	-	-	Seb_vs_log_phase
cluster_1252	951.607	3.82685	1.08358	7.10045e-06	3.90896e-05	Glutamate synthase	Glutamate synthase (NADPH)[1.4.1.13]; Glutamate synthase (NADH)[1.4.1.14]; Glutamate synthase (ferredoxin)[1.4.7.1]	glutamate synthase (NADPH) large chain[K00265]; glutamate synthase (ferredoxin)[K00284]	Alanine, aspartate and glutamate metabolism[map00250]; Glyoxylate and dicarboxylate metabolism[map00630]; Nitrogen metabolism[map00910]; Metabolic pathways[map01100]; Biosynthesis of secondary metabolites[map01110]; Microbial metabolism in diverse environments[map01120]; Biosynthesis of amino acids[map01230]	2 L-Glutamate + 2 Oxidized ferredoxin <=> L-Glutamine + 2-Oxoglutarate + 2 Reduced ferredoxin + 2 H+[R00021]; 2 L-Glutamate + NAD+ <=> L-Glutamine + 2-Oxoglutarate + NADH + H+[R00093]; 2 L-Glutamate + NADP+ <=> L-Glutamine + 2-Oxoglutarate + NADPH + H+[R00114]; L-Glutamate + NADP+ + H2O <=> 2-Oxoglutarate + Ammonia + NADPH + H+[R00248]; L-Glutamate + 2 Oxidized ferredoxin + H2O <=> Ammonia + 2-Oxoglutarate + 2 Reduced ferredoxin + 2 H+[R10086]	-	-	-	Seb_vs_log_phase
cluster_1253	40.1618	1.43327	0.59142	0.00331516	0.0097723	-	-	-	-	-	-	-	-	Seb_vs_log_phase
cluster_1254	13.996	0.731381	0.737221	0.177748	0.277648	Belongs to the sigma-70 factor family	DNA-directed RNA polymerase[2.7.7.6]	DNA-directed RNA polymerase subunit 13[K00960]	-	-	-	-	-	Seb_vs_log_phase
cluster_1255	4389.08	-0.795517	0.339353	0.0115948	0.029195	aldolase	Fructose-bisphosphate aldolase[4.1.2.13]	fructose-bisphosphate aldolase, class II[K01624]	Glycolysis / Gluconeogenesis[map00010]; Pentose phosphate pathway[map00030]; Fructose and mannose metabolism[map00051]; Methane metabolism[map00680]; Carbon fixation in photosynthetic organisms[map00710]; Metabolic pathways[map01100]; Biosynthesis of secondary metabolites[map01110]; Microbial metabolism in diverse environments[map01120]; Carbon metabolism[map01200]; Biosynthesis of amino acids[map01230]	D-Fructose 1,6-bisphosphate <=> Glycerone phosphate + D-Glyceraldehyde 3-phosphate[R01068]; beta-D-Fructose 1,6-bisphosphate <=> Glycerone phosphate + D-Glyceraldehyde 3-phosphate[R01070]; Sedoheptulose 1,7-bisphosphate <=> Glycerone phosphate + D-Erythrose 4-phosphate[R01829]; D-Fructose 1-phosphate <=> Glycerone phosphate + D-Glyceraldehyde[R02568]	-	-	-	Seb_vs_log_phase
cluster_1256	648.67	5.85655	0.749795	9.80522e-16	2.13686e-14	Belongs to the urease gamma subunit family	Urease[3.5.1.5]	urease subunit gamma[K01430]	Arginine biosynthesis[map00220]; Purine metabolism[map00230]; Atrazine degradation[map00791]; Metabolic pathways[map01100]; Microbial metabolism in diverse environments[map01120]	Urea + H2O <=> CO2 + 2 Ammonia[R00131]	-	-	-	Seb_vs_log_phase
cluster_1257	945.819	1.13945	0.215944	6.04761e-08	4.69544e-07	Belongs to the dicarboxylate amino acid cation symporter (DAACS) (TC 2.A.23) family	-	dicarboxylate/amino acid:cation (Na+ or H+) symporter, DAACS family[K03309]; proton glutamate symport protein[K11102]	-	-	-	-	-	Seb_vs_log_phase
cluster_1258	945.789	0.844943	0.168386	3.45705e-07	2.41687e-06	Belongs to the MurCDEF family	D-alanine--D-alanine ligase[6.3.2.4]; UDP-N-acetylmuramate L-alanyl-gamma-D-glutamyl-meso-2,6-diaminoheptanedioate ligase[6.3.2.45]; UDP-N-acetylmuramate--L-alanine ligase[6.3.2.8]	D-alanine-D-alanine ligase[K01921]; UDP-N-acetylmuramate--alanine ligase[K01924]; UDP-N-acetylmuramate: L-alanyl-gamma-D-glutamyl-meso-diaminopimelate ligase[K02558]	Peptidoglycan biosynthesis[map00550]; Metabolic pathways[map01100]; Vancomycin resistance[map01502]	ATP + 2 D-Alanine <=> ADP + Orthophosphate + D-Alanyl-D-alanine[R01150]; ATP + UDP-N-acetylmuramate + L-Alanine <=> ADP + Orthophosphate + UDP-N-acetylmuramoyl-L-alanine[R03193]	-	-	-	Seb_vs_log_phase
cluster_1259	1850.26	0.577219	0.52367	0.192011	0.296267	COG1278 Cold shock proteins	-	cold shock protein[K03704]	-	-	-	-	-	Seb_vs_log_phase
cluster_12592	12.1906	-0.597077	0.681825	0.251287	0.366944	-	-	-	-	-	-	-	-	Seb_vs_log_phase
cluster_126	1017.55	0.995915	0.402862	0.00646463	0.0176106	glutamine amidotransferase	-	lipid II isoglutaminyl synthase (glutamine-hydrolysing)[K07009]	-	-	-	-	-	Seb_vs_log_phase
cluster_1260	1092.81	-1.12432	0.248517	2.80375e-06	1.678e-05	Transcriptional regulatory protein WalR	-	two-component system, OmpR family, response regulator VicR[K07668]	Two-component system[map02020]	-	-	-	-	Seb_vs_log_phase
cluster_1261	387.407	0.115452	0.492634	0.784784	0.851619	GTPase YqeH	-	30S ribosome assembly GTPase[K06948]	-	-	-	-	-	Seb_vs_log_phase
cluster_1262	218.056	-0.617225	0.771012	0.262005	0.379439	-	-	-	-	-	-	-	-	Seb_vs_log_phase
cluster_1263	434.662	-0.116398	0.249784	0.620114	0.724826	Acts both as a biotin-- acetyl-CoA-carboxylase ligase and a repressor	Biotin--[biotin carboxyl-carrier protein] ligase[6.3.4.15]	BirA family transcriptional regulator, biotin operon repressor / biotin---[acetyl-CoA-carboxylase] ligase[K03524]; DNA processing protein[K04096]	Biotin metabolism[map00780]; Metabolic pathways[map01100]	ATP + Biotin <=> Diphosphate + Biotinyl-5'-AMP[R01074]; Biotinyl-5'-AMP + Apo-[carboxylase] <=> AMP + Holo-[carboxylase][R05145]	-	-	-	Seb_vs_log_phase
cluster_1264	2895.26	-4.10669	0.354784	3.5134e-32	3.2654e-30	Catalyzes the interconversion of ornithine to glutamate semialdehyde	Acetylornithine transaminase[2.6.1.11]; Ornithine aminotransferase[2.6.1.13]; Succinyldiaminopimelate transaminase[2.6.1.17]	ornithine--oxo-acid transaminase[K00819]; acetylornithine/N-succinyldiaminopimelate aminotransferase[K00821]	Arginine biosynthesis[map00220]; Lysine biosynthesis[map00300]; Arginine and proline metabolism[map00330]; Metabolic pathways[map01100]; Biosynthesis of secondary metabolites[map01110]; Microbial metabolism in diverse environments[map01120]; 2-Oxocarboxylic acid metabolism[map01210]; Biosynthesis of amino acids[map01230]	L-Ornithine + 2-Oxoglutarate <=> L-Glutamate 5-semialdehyde + L-Glutamate[R00667]; N-Acetylornithine + 2-Oxoglutarate <=> N-Acetyl-L-glutamate 5-semialdehyde + L-Glutamate[R02283]; N-Succinyl-LL-2,6-diaminoheptanedioate + 2-Oxoglutarate <=> N-Succinyl-2-L-amino-6-oxoheptanedioate + L-Glutamate[R04475]	-	-	Carbon Cycle: Organic carbon oxidation	Seb_vs_log_phase
cluster_12645	39.3758	1.56427	0.994472	0.0165333	0.0397001	Belongs to the class-I pyridine nucleotide-disulfide oxidoreductase family	Mercury(II) reductase[1.16.1.1]	mercuric reductase[K00520]; probable pyridine nucleotide-disulfide oxidoreductase[K21739]	-	-	-	-	-	Seb_vs_log_phase
cluster_1265	104.816	0.517351	0.462629	0.199395	0.304725	GrpB protein	-	-	-	-	-	-	-	Seb_vs_log_phase
cluster_12659	109.738	-0.412343	0.495763	0.331511	0.455666	-	-	-	-	-	-	-	-	Seb_vs_log_phase
cluster_1266	1791	-0.492975	0.34232	0.115854	0.198213	peptidyl-prolyl isomerase	Peptidylprolyl isomerase[5.2.1.8]	peptidylprolyl isomerase[K01802]; peptidyl-prolyl cis-trans isomerase C[K03769]; peptidyl-prolyl cis-trans isomerase D[K03770]; peptidyl-prolyl cis-trans isomerase SurA[K03771]; foldase protein PrsA[K07533]	-	-	-	-	-	Seb_vs_log_phase
cluster_12664	22.0888	-1.68971	1.18125	0.0176184	0.0418604	overlaps another CDS with the same product name	-	-	-	-	-	-	-	Seb_vs_log_phase
cluster_1267	1253.34	0.996062	0.286332	0.000265569	0.00105163	Enoyl- acyl-carrier-protein reductase	Enoyl-[acyl-carrier-protein] reductase (NADPH, Si-specific)[1.3.1.10]; Enoyl-[acyl-carrier-protein] reductase (NADH)[1.3.1.9]	enoyl-[acyl-carrier protein] reductase I[K00208]	Fatty acid biosynthesis[map00061]; Prodigiosin biosynthesis[map00333]; Biotin metabolism[map00780]; Metabolic pathways[map01100]; Fatty acid metabolism[map01212]	Acyl-[acyl-carrier protein] + NADP+ <=> trans-2,3-Dehydroacyl-[acyl-carrier protein] + NADPH + H+[R01404]; Butyryl-[acp] + NAD+ <=> But-2-enoyl-[acyl-carrier protein] + NADH + H+[R04429]; Butyryl-[acp] + NADP+ <=> But-2-enoyl-[acyl-carrier protein] + NADPH + H+[R04430]; Dodecanoyl-[acyl-carrier protein] + NAD+ <=> trans-Dodec-2-enoyl-[acp] + NADH + H+[R04724]; Dodecanoyl-[acyl-carrier protein] + NADP+ <=> trans-Dodec-2-enoyl-[acp] + NADPH + H+[R04725]; Hexanoyl-[acp] + NAD+ <=> trans-Hex-2-enoyl-[acp] + NADH + H+[R04955]; Hexanoyl-[acp] + NADP+ <=> trans-Hex-2-enoyl-[acp] + NADPH + H+[R04956]; Octanoyl-[acp] + NAD+ <=> trans-Oct-2-enoyl-[acp] + NADH + H+[R04958]; Octanoyl-[acp] + NADP+ <=> trans-Oct-2-enoyl-[acp] + NADPH + H+[R04959]; Decanoyl-[acp] + NAD+ <=> trans-Dec-2-enoyl-[acp] + NADH + H+[R04961]; Decanoyl-[acp] + NADP+ <=> trans-Dec-2-enoyl-[acp] + NADPH + H+[R04962]; Tetradecanoyl-[acp] + NAD+ <=> trans-Tetradec-2-enoyl-[acp] + NADH + H+[R04966]; Tetradecanoyl-[acp] + NADP+ <=> trans-Tetradec-2-enoyl-[acp] + NADPH + H+[R04967]; Hexadecanoyl-[acp] + NAD+ <=> trans-Hexadec-2-enoyl-[acp] + NADH + H+[R04969]; Hexadecanoyl-[acp] + NADP+ <=> trans-Hexadec-2-enoyl-[acp] + NADPH + H+[R04970]; (2E)-Octadecenoyl-[acp] + NADH + H+ <=> Octadecanoyl-[acyl-carrier protein] + NAD+[R07765]; Enoylglutaryl-[acp] methyl ester + NADPH + H+ <=> Glutaryl-[acp] methyl ester + NADP+[R10118]; Enoylpimeloyl-[acp] methyl ester + NADPH + H+ <=> Pimeloyl-[acyl-carrier protein] methyl ester + NADP+[R10122]; Malonyl-CoA + Acetyl-CoA <=> Dodecanoyl-[acyl-carrier protein][R11671]	phenolic resistance protein	Biocide: Phenolic compound resistance	-	Seb_vs_log_phase
cluster_12673	7.85294	-2.20089	0.74621	0.000139918	0.000599921	glycerophosphoryl diester phosphodiesterase	Glycerophosphodiester phosphodiesterase[3.1.4.46]	glycerophosphoryl diester phosphodiesterase[K01126]	Glycerophospholipid metabolism[map00564]	sn-Glycero-3-phosphocholine + H2O <=> Choline + sn-Glycerol 3-phosphate[R01030]; sn-Glycero-3-phosphoethanolamine + H2O <=> Ethanolamine + sn-Glycerol 3-phosphate[R01470]	-	-	-	Seb_vs_log_phase
cluster_1268	110.339	-0.106063	0.628766	0.830462	0.887174	-	-	-	-	-	-	-	-	Seb_vs_log_phase
cluster_1269	5739.7	-0.465251	0.303978	0.0988062	0.176699	Ribosomal protein S1	4-hydroxy-3-methylbut-2-enyl diphosphate reductase[1.17.7.4]	small subunit ribosomal protein S1[K02945]; 4-hydroxy-3-methylbut-2-en-1-yl diphosphate reductase[K03527]	Terpenoid backbone biosynthesis[map00900]; Metabolic pathways[map01100]; Biosynthesis of secondary metabolites[map01110]; Ribosome[map03010]	1-Hydroxy-2-methyl-2-butenyl 4-diphosphate + 2 Reduced ferredoxin + 2 H+ <=> Isopentenyl diphosphate + 2 Oxidized ferredoxin + H2O[R05884]; Dimethylallyl diphosphate + 2 Oxidized ferredoxin + H2O <=> 1-Hydroxy-2-methyl-2-butenyl 4-diphosphate + 2 Reduced ferredoxin + 2 H+[R08210]	-	-	-	Seb_vs_log_phase
cluster_127	4518.29	-1.15879	0.317761	0.000111658	0.000486004	L-serine dehydratase	L-serine ammonia-lyase[4.3.1.17]	L-serine dehydratase[K01752]	Glycine, serine and threonine metabolism[map00260]; Cysteine and methionine metabolism[map00270]; Metabolic pathways[map01100]; Biosynthesis of secondary metabolites[map01110]; Carbon metabolism[map01200]; Biosynthesis of amino acids[map01230]	L-Serine <=> Pyruvate + Ammonia[R00220]; L-Serine <=> Dehydroalanine + H2O[R00590]	-	-	-	Seb_vs_log_phase
cluster_1270	2284.84	1.77324	0.302391	5.40408e-10	5.67339e-09	permease	-	adenine/guanine/hypoxanthine permease[K06901]	-	-	-	-	-	Seb_vs_log_phase
cluster_1271	2616.57	-0.112479	0.565265	0.808858	0.871163	C4-dicarboxylate anaerobic carrier	-	-	-	-	-	-	-	Seb_vs_log_phase
cluster_1272	188.174	-2.56149	0.762549	1.81363e-05	9.11142e-05	N-acetyltransferase	-	-	-	-	-	-	-	Seb_vs_log_phase
cluster_1273	91.5296	0.775756	0.641062	0.124992	0.210316	Aminotransferase	LL-diaminopimelate aminotransferase[2.6.1.83]	L-glutamine---4-(methylsulfanyl)-2-oxobutanoate aminotransferase[K08969]; LL-diaminopimelate aminotransferase[K10206]; bacilysin biosynthesis transaminase BacF[K19549]	Cysteine and methionine metabolism[map00270]; Lysine biosynthesis[map00300]; Metabolic pathways[map01100]; Biosynthesis of secondary metabolites[map01110]; Biosynthesis of amino acids[map01230]	4-Methylthio-2-oxobutanoic acid + L-Glutamate <=> L-Methionine + 2-Oxoglutarate[R07396]; LL-2,6-Diaminoheptanedioate + 2-Oxoglutarate <=> 2,3,4,5-Tetrahydrodipicolinate + L-Glutamate + H2O[R07613]; 3-[(1R,2S,5R,6S)-5-Hydroxy-7-oxabicyclo[4.1.0]heptan-2-yl]-2-oxopropanoate + L-Phenylalanine <=> L-Dihydroanticapsin + Phenylpyruvate[R11068]	-	-	-	Seb_vs_log_phase
cluster_1275	204.576	-0.0698865	0.256261	0.771596	0.842225	Putative threonine/serine exporter	-	-	-	-	-	-	-	Seb_vs_log_phase
cluster_1276	6699.58	1.06711	0.307463	0.000248095	0.000987379	Belongs to the FAD-dependent glycerol-3-phosphate dehydrogenase family	Glycerol-3-phosphate oxidase[1.1.3.21]; Glycerol-3-phosphate dehydrogenase[1.1.5.3]	alpha-glycerophosphate oxidase[K00105]; glycerol-3-phosphate dehydrogenase[K00111]	Glycerophospholipid metabolism[map00564]; Biosynthesis of secondary metabolites[map01110]	sn-Glycerol 3-phosphate + Oxygen <=> Glycerone phosphate + Hydrogen peroxide[R00846]; sn-Glycerol 3-phosphate + FAD <=> Glycerone phosphate + FADH2[R00848]	-	-	-	Seb_vs_log_phase
cluster_1277	9623.82	2.35019	0.718078	3.43597e-05	0.000163519	One of the primary rRNA binding proteins, it binds directly to 16S rRNA where it nucleates assembly of the body of the 30S subunit	-	small subunit ribosomal protein S4[K02986]	Ribosome[map03010]	-	-	-	-	Seb_vs_log_phase
cluster_1278	170.369	-0.848168	0.59491	0.0798102	0.14844	ABC transporter (permease)	-	putative ABC transport system permease protein[K02004]; hemin transport system permease protein[K09813]	ABC transporters[map02010]	-	-	-	-	Seb_vs_log_phase
cluster_1279	19.9507	-0.735281	0.820863	0.194764	0.299556	regulator	-	-	-	-	-	-	-	Seb_vs_log_phase
cluster_12797	90.3675	-1.6254	0.879901	0.00855462	0.0225176	AAA domain	-	-	-	-	-	-	-	Seb_vs_log_phase
cluster_128	4361.21	-1.08663	0.340032	0.000633692	0.00227812	Succinyl-CoA synthetase functions in the citric acid cycle (TCA), coupling the hydrolysis of succinyl-CoA to the synthesis of either ATP or GTP and thus represents the only step of substrate-level phosphorylation in the TCA. The alpha subunit of the enzyme binds the substrates coenzyme A and phosphate, while succinate binding and nucleotide specificity is provided by the beta subunit	Succinate--CoA ligase (ADP-forming)[6.2.1.5]	succinyl-CoA synthetase alpha subunit[K01902]	Citrate cycle (TCA cycle)[map00020]; Propanoate metabolism[map00640]; C5-Branched dibasic acid metabolism[map00660]; Carbon fixation pathways in prokaryotes[map00720]; Metabolic pathways[map01100]; Biosynthesis of secondary metabolites[map01110]; Microbial metabolism in diverse environments[map01120]; Carbon metabolism[map01200]	ATP + Succinate + CoA <=> ADP + Orthophosphate + Succinyl-CoA[R00405]; ATP + Itaconate + CoA <=> ADP + Orthophosphate + Itaconyl-CoA[R02404]	-	-	-	Seb_vs_log_phase
cluster_1280	72.0829	1.40094	1.43658	0.0563721	0.112318	Catalyzes the isomerization between 2-isopropylmalate and 3-isopropylmalate, via the formation of 2-isopropylmaleate	3-isopropylmalate dehydratase[4.2.1.33]; (R)-2-methylmalate dehydratase[4.2.1.35]	3-isopropylmalate/(R)-2-methylmalate dehydratase large subunit[K01703]	Valine, leucine and isoleucine biosynthesis[map00290]; C5-Branched dibasic acid metabolism[map00660]; Glucosinolate biosynthesis[map00966]; Metabolic pathways[map01100]; Biosynthesis of secondary metabolites[map01110]; 2-Oxocarboxylic acid metabolism[map01210]; Biosynthesis of amino acids[map01230]	(R)-2-Methylmalate <=> 2-Methylmaleate + H2O[R03896]; 2-Methylmaleate + H2O <=> D-erythro-3-Methylmalate[R03898]; alpha-Isopropylmalate <=> 2-Isopropylmaleate + H2O[R03968]; (2R,3S)-3-Isopropylmalate <=> 2-Isopropylmaleate + H2O[R04001]; 2-(2'-Methylthio)ethylmalic acid <=> 3-(2'-Methylthio)ethylmalic acid[R08620]; 2-(3'-Methylthio)propylmalic acid <=> 3-(3'-Methylthio)propylmalic acid[R08624]; 2-(4'-Methylthio)butylmalic acid <=> 3-(4'-Methylthio)butylmalic acid[R08628]; 2-(5'-Methylthio)pentylmalic acid <=> 3-(5'-Methylthio)pentylmalic acid[R08634]; 2-(6'-Methylthio)hexylmalic acid <=> 3-(6'-Methylthio)hexylmalic acid[R08641]; 2-(7'-Methylthio)heptylmalic acid <=> 3-(7'-Methylthio)heptylmalic acid[R08645]; (2R,3S)-3-Isopropylmalate <=> alpha-Isopropylmalate[R10170]	-	-	-	Seb_vs_log_phase
cluster_1281	1458.19	-0.769544	0.245546	0.00113184	0.00381708	Glycerol-3-phosphate dehydrogenase	Glycerol-3-phosphate dehydrogenase (NAD(P)(+))[1.1.1.94]	glycerol-3-phosphate dehydrogenase (NAD(P)+)[K00057]	Glycerophospholipid metabolism[map00564]; Biosynthesis of secondary metabolites[map01110]	sn-Glycerol 3-phosphate + NAD+ <=> Glycerone phosphate + NADH + H+[R00842]; sn-Glycerol 3-phosphate + NADP+ <=> Glycerone phosphate + NADPH + H+[R00844]	-	-	-	Seb_vs_log_phase
cluster_1282	227.751	0.343203	0.651747	0.497553	0.618272	Peptidase M16 inactive domain	-	-	-	-	-	-	-	Seb_vs_log_phase
cluster_1283	3090.15	-1.21356	0.143906	1.4137e-17	3.6617e-16	Catalyzes the formation of acetyl phosphate from acetate and ATP. Can also catalyze the reverse reaction	Acetate kinase[2.7.2.1]	acetate kinase[K00925]	Taurine and hypotaurine metabolism[map00430]; Pyruvate metabolism[map00620]; Propanoate metabolism[map00640]; Methane metabolism[map00680]; Carbon fixation pathways in prokaryotes[map00720]; Metabolic pathways[map01100]; Microbial metabolism in diverse environments[map01120]; Carbon metabolism[map01200]	ATP + Acetate <=> ADP + Acetyl phosphate[R00315]; ATP + Propanoate <=> ADP + Propanoyl phosphate[R01353]	-	-	Carbon Cycle: Organic carbon oxidation, Fermentation	Seb_vs_log_phase
cluster_12834	11.9391	0.297051	0.948936	0.600341	0.707601	Belongs to the D-isomer specific 2-hydroxyacid dehydrogenase family	D-lactate dehydrogenase[1.1.1.28]	D-lactate dehydrogenase[K03778]	Pyruvate metabolism[map00620]; Microbial metabolism in diverse environments[map01120]	(R)-Lactate + NAD+ <=> Pyruvate + NADH + H+[R00704]	-	-	-	Seb_vs_log_phase
cluster_1284	209.764	-0.543734	0.305742	0.0558143	0.111347	Involved in transcription antitermination. Required for transcription of ribosomal RNA (rRNA) genes. Binds specifically to the boxA antiterminator sequence of the ribosomal RNA (rrn) operons	-	transcription antitermination protein NusB[K03625]	-	-	-	-	-	Seb_vs_log_phase
cluster_1285	160.885	0.0712888	0.312233	0.805034	0.867948	allophanate hydrolase subunit 2	Allophanate hydrolase[3.5.1.54]; Urea carboxylase[6.3.4.6]	allophanate hydrolase[K01457]; urea carboxylase[K01941]; antagonist of KipI[K06350]	Arginine biosynthesis[map00220]; Atrazine degradation[map00791]; Metabolic pathways[map01100]; Microbial metabolism in diverse environments[map01120]	Urea-1-carboxylate + H2O <=> 2 CO2 + 2 Ammonia[R00005]; ATP + Urea + HCO3- <=> ADP + Orthophosphate + Urea-1-carboxylate[R00774]	-	-	-	Seb_vs_log_phase
cluster_1286	2177.38	0.652195	0.212999	0.0015646	0.00507612	Catalyzes the attachment of alanine to tRNA(Ala) in a two-step reaction alanine is first activated by ATP to form Ala- AMP and then transferred to the acceptor end of tRNA(Ala). Also edits incorrectly charged Ser-tRNA(Ala) and Gly-tRNA(Ala) via its editing domain	Alanine--tRNA ligase[6.1.1.7]	alanyl-tRNA synthetase[K01872]	Aminoacyl-tRNA biosynthesis[map00970]	ATP + L-Alanine + tRNA(Ala) <=> AMP + Diphosphate + L-Alanyl-tRNA[R03038]	-	-	-	Seb_vs_log_phase
cluster_12861	96.3507	0.634513	0.645072	0.209665	0.317614	Overlaps another CDS with the same product name	-	putative membrane protein[K08981]	-	-	-	-	-	Seb_vs_log_phase
cluster_12866	20.0597	-0.044076	0.809747	0.935828	0.957958	of the major facilitator superfamily	-	MFS transporter, DHA2 family, multidrug resistance protein[K18935]	-	-	-	-	-	Seb_vs_log_phase
cluster_1287	4320.93	-0.591569	0.272035	0.0212558	0.0490996	Alcohol dehydrogenase GroES-like domain	L-idonate 5-dehydrogenase (NAD(P)(+))[1.1.1.264]; Diacetyl reductase ((R)-acetoin forming)[1.1.1.303]; (R,R)-butanediol dehydrogenase[1.1.1.4]	(R,R)-butanediol dehydrogenase / meso-butanediol dehydrogenase / diacetyl reductase[K00004]; L-idonate 5-dehydrogenase[K00098]	Butanoate metabolism[map00650]	(R)-Acetoin + NAD+ <=> Diacetyl + NADH + H+[R02855]; (R,R)-Butane-2,3-diol + NAD+ <=> (R)-Acetoin + NADH + H+[R02946]; L-Idonate + NADP+ <=> 5-Dehydro-D-gluconate + NADPH + H+[R05684]; meso-2,3-Butanediol + NAD+ <=> (S)-Acetoin + NADH + H+[R10504]	-	-	-	Seb_vs_log_phase
cluster_12871	88.3998	-0.364433	0.697639	0.486078	0.608319	-	-	-	-	-	-	-	-	Seb_vs_log_phase
cluster_12876	16.6083	-0.382059	0.586853	0.422767	0.548417	-	-	-	-	-	-	-	-	Seb_vs_log_phase
cluster_1288	3155.11	-2.11779	0.256493	6.78768e-18	1.78742e-16	Involved in the TCA cycle. Catalyzes the stereospecific interconversion of fumarate to L-malate	Malate dehydrogenase (oxaloacetate-decarboxylating)[1.1.1.38]; Fumarate hydratase[4.2.1.2]	malate dehydrogenase (oxaloacetate-decarboxylating)[K00027]; fumarate hydratase, class II[K01679]	Citrate cycle (TCA cycle)[map00020]; Pyruvate metabolism[map00620]; Carbon fixation pathways in prokaryotes[map00720]; Metabolic pathways[map01100]; Biosynthesis of secondary metabolites[map01110]; Microbial metabolism in diverse environments[map01120]; Carbon metabolism[map01200]; Two-component system[map02020]	(S)-Malate + NAD+ <=> Pyruvate + CO2 + NADH + H+[R00214]; (S)-Malate <=> Fumarate + H2O[R01082]	-	-	-	Seb_vs_log_phase
cluster_12885	54.3295	-4.15911	0.954144	3.16245e-07	2.22569e-06	zinc-ribbon domain	-	membrane-associated protein TcaA[K21463]	-	-	-	-	-	Seb_vs_log_phase
cluster_1289	734.512	1.60525	0.470443	0.000107478	0.000471055	Short chain dehydrogenase	-	-	-	-	-	-	-	Seb_vs_log_phase
cluster_129	560.2	0.212445	0.259843	0.382322	0.506982	Alkaline phosphatase synthesis transcriptional regulatory protein	-	two-component system, OmpR family, alkaline phosphatase synthesis response regulator PhoP[K07658]	Two-component system[map02020]	-	-	-	-	Seb_vs_log_phase
cluster_1290	818.752	-0.00308052	0.477563	0.994051	0.995311	protein involved in methicillin resistance	Lipid II:glycine glycyltransferase[2.3.2.16]; N-acetylmuramoyl-L-alanyl-D-glutamyl-L-lysyl-(N(6)-glycyl)-D-alanyl-D-alanine-diphosphoundecaprenyl-N-acetylglucosamine:glycine glycyltransferase[2.3.2.17]; N-acetylmuramoyl-L-alanyl-D-glutamyl-L-lysyl-(N(6)-triglycine)-D-alanyl-D-alanine-diphosphoundecaprenyl-N-acetylglucosamine:glycine glycyltransferase[2.3.2.18]	peptidoglycan pentaglycine glycine transferase (the first glycine)[K11693]; peptidoglycan pentaglycine glycine transferase (the second and third glycine)[K11694]; peptidoglycan pentaglycine glycine transferase (the fourth and fifth glycine)[K11695]; alanine adding enzyme[K12554]	Peptidoglycan biosynthesis[map00550]; Metabolic pathways[map01100]	Glycyl-tRNA(Gly) + Undecaprenyl-diphospho-N-acetylmuramoyl-(N-acetylglucosamine)-L-alanyl-D-isoglutaminyl-L-lysyl-D-alanyl-D-alanine <=> tRNA(Gly) + Undecaprenyl-diphospho-N-acetylmuramoyl-(N-acetylglucosamine)-L-alanyl-D-isoglutaminyl-L-lysyl-(glycyl)-D-alanyl-D-alanine[R08776]; 2 Glycyl-tRNA(Gly) + Undecaprenyl-diphospho-N-acetylmuramoyl-(N-acetylglucosamine)-L-alanyl-D-isoglutaminyl-L-lysyl-(glycyl)-D-alanyl-D-alanine <=> 2 tRNA(Gly) + Undecaprenyl-diphospho-N-acetylmuramoyl-(N-acetylglucosamine)-L-alanyl-D-isoglutaminyl-L-lysyl-(glycyl)3-D-alanyl-D-alanine[R08777]; 2 Glycyl-tRNA(Gly) + Undecaprenyl-diphospho-N-acetylmuramoyl-(N-acetylglucosamine)-L-alanyl-D-isoglutaminyl-L-lysyl-(glycyl)3-D-alanyl-D-alanine <=> 2 tRNA(Gly) + Undecaprenyl-diphospho-N-acetylmuramoyl-(N-acetylglucosamine)-L-alanyl-D-isoglutaminyl-L-lysyl-(glycyl)5-D-alanyl-D-alanine[R08778]; L-Alanyl-tRNA + Undecaprenyl-diphospho-N-acetylmuramoyl-(N-acetylglucosamine)-L-alanyl-gamma-D-glutamyl-L-lysyl-(L-alanyl)-D-alanyl-D-alanine <=> tRNA(Ala) + Undecaprenyl-diphospho-N-acetylmuramoyl-(N-acetylglucosamine)-L-alanyl-gamma-D-glutamyl-L-lysyl-(L-alanyl-L-alanyl)-D-alanyl-D-alanine[R08780]	-	-	-	Seb_vs_log_phase
cluster_12905	183.11	-1.12128	0.803179	0.0511357	0.103384	Belongs to the peptidase S41A family	C-terminal processing peptidase[3.4.21.102]	carboxyl-terminal processing protease[K03797]	-	-	-	-	-	Seb_vs_log_phase
cluster_1291	2134.91	-2.78799	0.22982	6.88851e-36	9.06987e-34	phosphorylase	Pyrimidine-nucleoside phosphorylase[2.4.2.2]; Thymidine phosphorylase[2.4.2.4]	pyrimidine-nucleoside phosphorylase[K00756]; thymidine phosphorylase[K00758]	Pyrimidine metabolism[map00240]; Drug metabolism - other enzymes[map00983]; Metabolic pathways[map01100]	Thymidine + Orthophosphate <=> Thymine + 2-Deoxy-D-ribose 1-phosphate[R01570]; Uridine + Orthophosphate <=> Uracil + alpha-D-Ribose 1-phosphate[R01876]; Cytidine + Orthophosphate <=> Cytosine + alpha-D-Ribose 1-phosphate[R02296]; Deoxyuridine + Orthophosphate <=> Uracil + 2-Deoxy-D-ribose 1-phosphate[R02484]; 5'-Deoxy-5-fluorouridine + Orthophosphate <=> 5-FU + 5-Deoxyribose-1-phosphate[R08222]; 5-FU + 2-Deoxy-D-ribose 1-phosphate <=> 5-Fluorodeoxyuridine + Orthophosphate[R08230]	-	-	-	Seb_vs_log_phase
cluster_12918	143.731	24.3099	2.44032	2.81903e-24	1.22029e-22	Catalyzes the transfer of a lysyl group from L-lysyl- tRNA(Lys) to membrane-bound phosphatidylglycerol (PG), which produces lysylphosphatidylglycerol (LPG), a major component of the bacterial membrane with a positive net charge. LPG synthesis contributes to bacterial virulence as it is involved in the resistance mechanism against cationic antimicrobial peptides (CAMP) produces by the host's immune system (defensins, cathelicidins) and by the competing microorganisms	Lysyltransferase[2.3.2.3]	glycosyltransferase 2 family protein[K07027]; phosphatidylglycerol lysyltransferase[K14205]	Cationic antimicrobial peptide (CAMP) resistance[map01503]; Two-component system[map02020]; Staphylococcus aureus infection[map05150]	-	-	-	-	Seb_vs_log_phase
cluster_1292	2877.98	0.374106	0.702135	0.475947	0.599917	Reversibly catalyzes the transfer of the carbamoyl group from carbamoyl phosphate (CP) to the N(epsilon) atom of ornithine (ORN) to produce L-citrulline	Ornithine carbamoyltransferase[2.1.3.3]	ornithine carbamoyltransferase[K00611]	Arginine biosynthesis[map00220]; Metabolic pathways[map01100]; Biosynthesis of secondary metabolites[map01110]; Biosynthesis of amino acids[map01230]	Carbamoyl phosphate + L-Ornithine <=> Orthophosphate + L-Citrulline[R01398]	-	-	-	Seb_vs_log_phase
cluster_1293	142.75	2.35931	1.25873	0.00274759	0.00829264	Involved in the biosynthesis of branched-chain amino acids (BCAA). Catalyzes an alkyl-migration followed by a ketol- acid reduction of (S)-2-acetolactate (S2AL) to yield (R)-2,3- dihydroxy-isovalerate. In the isomerase reaction, S2AL is rearranged via a Mg-dependent methyl migration to produce 3- hydroxy-3-methyl-2-ketobutyrate (HMKB). In the reductase reaction, this 2-ketoacid undergoes a metal-dependent reduction by NADPH to yield (R)-2,3-dihydroxy-isovalerate	Ketol-acid reductoisomerase (NADP(+))[1.1.1.86]	ketol-acid reductoisomerase[K00053]	Valine, leucine and isoleucine biosynthesis[map00290]; Pantothenate and CoA biosynthesis[map00770]; Metabolic pathways[map01100]; Biosynthesis of secondary metabolites[map01110]; 2-Oxocarboxylic acid metabolism[map01210]; Biosynthesis of amino acids[map01230]	2-Acetolactate + NADPH + H+ <=> 2,3-Dihydroxy-3-methylbutanoate + NADP+[R03051]; (R)-2,3-Dihydroxy-3-methylbutanoate + NADP+ <=> (S)-2-Acetolactate + NADPH + H+[R04439]; (R)-2,3-Dihydroxy-3-methylbutanoate + NADP+ <=> 3-Hydroxy-3-methyl-2-oxobutanoic acid + NADPH + H+[R04440]; (R)-2,3-Dihydroxy-3-methylpentanoate + NADP+ <=> (R)-3-Hydroxy-3-methyl-2-oxopentanoate + NADPH + H+[R05068]; (S)-2-Aceto-2-hydroxybutanoate <=> (R)-3-Hydroxy-3-methyl-2-oxopentanoate[R05069]; (S)-2-Acetolactate <=> 3-Hydroxy-3-methyl-2-oxobutanoic acid[R05071]	-	-	-	Seb_vs_log_phase
cluster_1294	728.876	0.737981	0.266534	0.00370613	0.0108238	Catalyzes the dephosphorylation of undecaprenyl diphosphate (UPP). Confers resistance to bacitracin	Undecaprenyl-diphosphate phosphatase[3.6.1.27]	undecaprenyl-diphosphatase[K06153]	Peptidoglycan biosynthesis[map00550]	di-trans,poly-cis-Undecaprenyl diphosphate + H2O <=> di-trans,poly-cis-Undecaprenyl phosphate + Orthophosphate[R05627]	-	-	-	Seb_vs_log_phase
cluster_12947	129.962	-1.08237	1.0058	#N/A	#N/A	Glycerol-3-phosphate transporter	-	MFS transporter, OPA family, glycerol-3-phosphate transporter[K02445]; MFS transporter, OPA family, sugar phosphate sensor protein UhpC[K07783]	Two-component system[map02020]	-	-	-	-	Seb_vs_log_phase
cluster_1295	52.4211	-0.728525	0.904669	#N/A	#N/A	-	-	-	-	-	-	-	-	Seb_vs_log_phase
cluster_1296	39.0282	1.35228	1.11532	0.043515	0.0899328	Catalyzes the oxidation of 3-carboxy-2-hydroxy-4- methylpentanoate (3-isopropylmalate) to 3-carboxy-4-methyl-2- oxopentanoate. The product decarboxylates to 4-methyl-2 oxopentanoate	3-isopropylmalate dehydrogenase[1.1.1.85]	3-isopropylmalate dehydrogenase[K00052]	Valine, leucine and isoleucine biosynthesis[map00290]; C5-Branched dibasic acid metabolism[map00660]; Metabolic pathways[map01100]; Biosynthesis of secondary metabolites[map01110]; 2-Oxocarboxylic acid metabolism[map01210]; Biosynthesis of amino acids[map01230]	2-Oxobutanoate + CO2 + NADH + H+ <=> D-erythro-3-Methylmalate + NAD+[R00994]; (2R,3S)-3-Isopropylmalate + NAD+ <=> (2S)-2-Isopropyl-3-oxosuccinate + NADH + H+[R04426]; (2R,3S)-3-Isopropylmalate + NAD+ <=> 4-Methyl-2-oxopentanoate + CO2 + NADH + H+[R10052]	-	-	-	Seb_vs_log_phase
cluster_1297	673.394	-1.38654	0.573844	0.00372446	0.0108547	Belongs to the sodium solute symporter (SSF) (TC 2.A.21) family	-	solute:Na+ symporter, SSS family[K03307]; sodium/proline symporter[K11928]	-	-	-	-	-	Seb_vs_log_phase
cluster_1298	446.692	2.81743	0.620183	7.73282e-08	5.90235e-07	the major facilitator superfamily	-	MFS transporter, DHA2 family, multidrug resistance protein[K18934]	-	-	multidrug efflux major facilitator superfamily (MFS) transporter	Drug: Aminoglycoside; Diaminopyrimidine; Macrolide; Oxazolidinone; Phenicol	-	Seb_vs_log_phase
cluster_12984	26.0006	-0.192243	0.708518	0.714263	0.79936	Belongs to the 5'-nucleotidase family	5'-nucleotidase[3.1.3.5]	5'-nucleotidase[K01081]	Purine metabolism[map00230]; Pyrimidine metabolism[map00240]; Nicotinate and nicotinamide metabolism[map00760]; Metabolic pathways[map01100]; Biosynthesis of secondary metabolites[map01110]	AMP + H2O <=> Adenosine + Orthophosphate[R00183]; CMP + H2O <=> Cytidine + Orthophosphate[R00511]; UMP + H2O <=> Uridine + Orthophosphate[R00963]; IMP + H2O <=> Inosine + Orthophosphate[R01126]; GMP + H2O <=> Guanosine + Orthophosphate[R01227]; dTMP + H2O <=> Thymidine + Orthophosphate[R01569]; dCMP + H2O <=> Deoxycytidine + Orthophosphate[R01664]; dGMP + H2O <=> Deoxyguanosine + Orthophosphate[R01968]; dAMP + H2O <=> Deoxyadenosine + Orthophosphate[R02088]; dUMP + H2O <=> Deoxyuridine + Orthophosphate[R02102]; Nicotinamide D-ribonucleotide + H2O <=> Nicotinamide-beta-riboside + Orthophosphate[R02323]; Xanthosine 5'-phosphate + H2O <=> Xanthosine + Orthophosphate[R02719]; Nicotinate D-ribonucleotide + H2O <=> Nicotinate D-ribonucleoside + Orthophosphate[R03346]	-	-	-	Seb_vs_log_phase
cluster_1299	825.385	-1.22128	0.258438	9.12149e-07	5.87045e-06	PTS system	Protein-N(pi)-phosphohistidine--N-acetyl-D-glucosamine phosphotransferase[2.7.1.193]; Protein-N(pi)-phosphohistidine--D-glucose phosphotransferase[2.7.1.199]; Protein-N(pi)-phosphohistidine--maltose phosphotransferase[2.7.1.208]; Protein-N(pi)-phosphohistidine--sucrose phosphotransferase[2.7.1.211]	alpha-glucoside PTS system EIICB component[K02750]; N-acetylglucosamine PTS system EIIB component[K02803]; N-acetylglucosamine PTS system EIICBA or EIICB component[K02804]; sucrose PTS system EIIBCA or EIIBC component[K02810]; glucose PTS system EIICBA or EIICB component[K20118]	Glycolysis / Gluconeogenesis[map00010]; Starch and sucrose metabolism[map00500]; Amino sugar and nucleotide sugar metabolism[map00520]; Phosphotransferase system (PTS)[map02060]	Sucrose + Protein N(pi)-phospho-L-histidine <=> Sucrose 6-phosphate + Protein histidine[R00811]; Protein N(pi)-phospho-L-histidine + D-Glucose <=> Protein histidine + alpha-D-Glucose 6-phosphate[R02738]; Protein N(pi)-phospho-L-histidine + Maltose <=> Protein histidine + Maltose 6'-phosphate[R04111]; Protein N(pi)-phospho-L-histidine + N-Acetyl-D-glucosamine <=> Protein histidine + N-Acetyl-D-glucosamine 6-phosphate[R05199]	-	-	-	Seb_vs_log_phase
cluster_12990	80.991	4.30634	2.20929	0.000896776	0.00310385	Gluconate	-	gluconate:H+ symporter, GntP family[K03299]; Gnt-I system high-affinity gluconate transporter[K06155]	-	-	-	-	-	Seb_vs_log_phase
cluster_13	2252.58	-0.777555	0.386743	0.0269209	0.0596146	Removes the formyl group from the N-terminal Met of newly synthesized proteins. Requires at least a dipeptide for an efficient rate of reaction. N-terminal L-methionine is a prerequisite for activity but the enzyme has broad specificity at other positions	Formylmethionine deformylase[3.5.1.31]; Peptide deformylase[3.5.1.88]	peptide deformylase[K01462]	Cysteine and methionine metabolism[map00270]; Glyoxylate and dicarboxylate metabolism[map00630]	N-Formylmethionine + H2O <=> Formate + L-Methionine[R00653]	-	-	-	Seb_vs_log_phase
cluster_130	1077.21	-0.63853	0.276277	0.0144895	0.0354662	Processive glucosyltransferase involved in the biosynthesis of both the bilayer- and non-bilayer-forming membrane glucolipids. Is able to successively transfer two glucosyl residues to diacylglycerol (DAG), thereby catalyzing the formation of beta-monoglucosyl-DAG (3-O-(beta-D-glucopyranosyl)-1,2-diacyl- sn-glycerol) and beta-diglucosyl-DAG (3-O-(beta-D-glucopyranosyl- beta-(1- 6)-D-glucopyranosyl)-1,2-diacyl-sn-glycerol). Beta- diglucosyl-DAG is the predominant glycolipid found in Bacillales and is also used as a membrane anchor for lipoteichoic acid (LTA)	Diglucosyl diacylglycerol synthase (1,6-linking)[2.4.1.315]	processive 1,2-diacylglycerol beta-glucosyltransferase[K03429]	Glycerolipid metabolism[map00561]; Metabolic pathways[map01100]	UDP-glucose + 1,2-Diacyl-sn-glycerol <=> UDP + 3-D-Glucosyl-1,2-diacylglycerol[R02689]; 3-D-Glucosyl-1,2-diacylglycerol + UDP-glucose <=> Diglucosyldiacylglycerol + UDP[R04377]	-	-	-	Seb_vs_log_phase
cluster_1300	274.107	1.56573	0.655783	0.00273768	0.00827063	Antibiotic biosynthesis monooxygenase	Aminoacyl-tRNA hydrolase[3.1.1.29]	peptidyl-tRNA hydrolase, PTH1 family[K01056]	-	-	-	-	-	Seb_vs_log_phase
cluster_13008	66.603	-0.359231	0.772291	0.509389	0.627906	GTPase that associates with the 50S ribosomal subunit and may have a role during protein synthesis or ribosome biogenesis	-	GTPase[K03665]	-	-	-	-	-	Seb_vs_log_phase
cluster_1301	713.517	1.45299	0.331424	2.91763e-06	1.74286e-05	Component of the transport system for branched-chain amino acids	-	branched-chain amino acid:cation transporter, LIVCS family[K03311]	-	-	-	-	-	Seb_vs_log_phase
cluster_13012	47.8074	-2.10869	0.562713	8.94326e-06	4.81443e-05	helix_turn _helix lactose operon repressor	-	LacI family transcriptional regulator, kdg operon repressor[K02525]; LacI family transcriptional regulator[K02529]; LacI family transcriptional regulator, sucrose operon repressor[K03484]	-	-	-	-	-	Seb_vs_log_phase
cluster_13014	280.904	-0.482848	0.888189	0.396668	0.521533	Mannosyl-glycoprotein endo-beta-N-acetylglucosaminidase	Mannosyl-glycoprotein endo-beta-N-acetylglucosaminidase[3.2.1.96]; N-acetylmuramoyl-L-alanine amidase[3.5.1.28]	mannosyl-glycoprotein endo-beta-N-acetylglucosaminidase[K01227]; bifunctional autolysin[K13714]	Other glycan degradation[map00511]	-	-	-	-	Seb_vs_log_phase
cluster_13019	56.0607	0.535685	0.797268	0.334222	0.458793	thus playing an essential role in arginine catabolism. May also control the expression of genes encoding proteins which are involved in anaerobic metabolism. Can bind cyclic AMP	-	CRP/FNR family transcriptional regulator, arginine deiminase pathway regulator[K21828]	-	-	-	-	-	Seb_vs_log_phase
cluster_1302	114.246	0.192046	0.399662	0.591682	0.700268	Threonylcarbamoyl adenosine biosynthesis protein TsaE	N-acetylmuramate 1-kinase[2.7.1.221]; Alanine racemase[5.1.1.1]	alanine racemase[K01775]; tRNA threonylcarbamoyladenosine biosynthesis protein TsaE[K06925]; N-acetylmuramate 1-kinase[K07102]	Amino sugar and nucleotide sugar metabolism[map00520]; Metabolic pathways[map01100]; Vancomycin resistance[map01502]	L-Alanine <=> D-Alanine[R00401]; N-Acetyl-D-glucosamine + ATP <=> N-Acetyl-alpha-D-glucosamine 1-phosphate + ADP[R08968]; N-Acetylmuramate + ATP <=> N-Acetylmuramic acid alpha-1-phosphate + ADP[R11024]	-	-	-	Seb_vs_log_phase
cluster_1303	1156.98	-0.589763	0.304913	0.0380406	0.0797666	Belongs to the FtsK SpoIIIE SftA family	-	DNA segregation ATPase FtsK/SpoIIIE, S-DNA-T family[K03466]	-	-	-	-	-	Seb_vs_log_phase
cluster_1304	280.197	-0.99726	0.66834	0.0555476	0.110885	overlaps another CDS with the same product name	-	-	-	-	-	-	-	Seb_vs_log_phase
cluster_1305	298.859	-0.647315	0.189622	0.000465157	0.00173337	antiterminator	-	activator of the mannose operon, transcriptional antiterminator[K02538]; transcriptional antiterminator[K03480]; beta-glucoside operon transcriptional antiterminator[K03488]	-	-	-	-	-	Seb_vs_log_phase
cluster_13050	30.9942	-0.0650931	0.801426	0.90513	0.936853	single-stranded-DNA-specific exonuclease recJ	-	single-stranded-DNA-specific exonuclease[K07462]	Base excision repair[map03410]; Mismatch repair[map03430]; Homologous recombination[map03440]	-	-	-	-	Seb_vs_log_phase
cluster_13068	83.0449	2.37196	1.05054	0.000938569	0.00323099	the major facilitator superfamily	-	MFS transporter, DHA2 family, multidrug resistance protein[K18934]	-	-	multidrug efflux major facilitator superfamily (MFS) transporter	Drug: Aminoglycoside; Diaminopyrimidine; Macrolide; Oxazolidinone; Phenicol	-	Seb_vs_log_phase
cluster_1307	582.475	-1.39076	0.297432	8.44934e-07	5.51651e-06	Sodium:sulfate symporter transmembrane region	-	divalent anion:Na+ symporter, DASS family[K03319]	-	-	-	-	-	Seb_vs_log_phase
cluster_1308	635.713	-0.469141	0.297984	0.0902054	0.164104	Mediates riboflavin uptake, may also transport FMN and roseoflavin. Probably a riboflavin-binding protein that interacts with the energy-coupling factor (ECF) ABC-transporter complex. Unlike classic ABC transporters this ECF transporter provides the energy necessary to transport a number of different substrates. The substrates themselves are bound by transmembrane, not extracytoplasmic soluble proteins	-	-	-	-	-	-	-	Seb_vs_log_phase
cluster_1309	35.6671	0.551276	1.21276	0.359297	0.48479	Required for the first step of histidine biosynthesis. May allow the feedback regulation of ATP phosphoribosyltransferase activity by histidine	ATP phosphoribosyltransferase[2.4.2.17]; Histidine--tRNA ligase[6.1.1.21]	ATP phosphoribosyltransferase[K00765]; histidyl-tRNA synthetase[K01892]; ATP phosphoribosyltransferase regulatory subunit[K02502]	Histidine metabolism[map00340]; Aminoacyl-tRNA biosynthesis[map00970]; Metabolic pathways[map01100]; Biosynthesis of secondary metabolites[map01110]; Biosynthesis of amino acids[map01230]	1-(5-Phospho-D-ribosyl)-ATP + Diphosphate <=> ATP + 5-Phospho-alpha-D-ribose 1-diphosphate[R01071]; ATP + L-Histidine + tRNA(His) <=> AMP + Diphosphate + L-Histidyl-tRNA(His)[R03655]	-	-	-	Seb_vs_log_phase
cluster_13095	45.7615	-0.622563	0.569479	0.184167	0.285699	Presumably involved in the processing and regular turnover of intracellular proteins. Catalyzes the removal of unsubstituted N-terminal amino acids from various peptides	Leucyl aminopeptidase[3.4.11.1]	leucyl aminopeptidase[K01255]	Glutathione metabolism[map00480]; Metabolic pathways[map01100]	Cys-Gly + H2O <=> L-Cysteine + Glycine[R00899]; R-S-Cysteinylglycine + H2O <=> S-Substituted L-cysteine + Glycine[R04951]	-	-	-	Seb_vs_log_phase
cluster_13097	378.208	-0.422987	0.703461	0.421198	0.547055	The 2-oxoglutarate dehydrogenase complex catalyzes the overall conversion of 2-oxoglutarate to succinyl-CoA and CO(2)	Dihydrolipoyllysine-residue succinyltransferase[2.3.1.61]	2-oxoglutarate dehydrogenase E2 component (dihydrolipoamide succinyltransferase)[K00658]	Citrate cycle (TCA cycle)[map00020]; Lysine degradation[map00310]; Metabolic pathways[map01100]; Biosynthesis of secondary metabolites[map01110]; Microbial metabolism in diverse environments[map01120]; Carbon metabolism[map01200]	Succinyl-CoA + Enzyme N6-(dihydrolipoyl)lysine <=> CoA + [Dihydrolipoyllysine-residue succinyltransferase] S-succinyldihydrolipoyllysine[R02570]; Glutaryl-CoA + Enzyme N6-(dihydrolipoyl)lysine <=> CoA + [Dihydrolipoyllysine-residue succinyltransferase] S-glutaryldihydrolipoyllysine[R02571]; 2-Oxoglutarate + CoA + NAD+ <=> Succinyl-CoA + CO2 + NADH + H+[R08549]	-	-	-	Seb_vs_log_phase
cluster_131	5721.17	0.915258	0.486382	0.0301625	0.065643	Binds the lower part of the 30S subunit head. Binds mRNA in the 70S ribosome, positioning it for translation	-	small subunit ribosomal protein S3[K02982]	Ribosome[map03010]	-	-	-	-	Seb_vs_log_phase
cluster_1310	412.652	2.31632	0.538646	5.19017e-07	3.51952e-06	Belongs to the UPF0176 family	-	UPF0176 protein[K07146]	-	-	-	-	-	Seb_vs_log_phase
cluster_13104	87.225	0.513975	0.977517	0.3771	0.501741	ABC transporter	-	phosphonate transport system substrate-binding protein[K02044]	ABC transporters[map02010]	-	-	-	-	Seb_vs_log_phase
cluster_1311	1333.19	-0.588348	0.32777	0.05212	0.10477	transporter	-	proton-dependent oligopeptide transporter, POT family[K03305]	-	-	-	-	-	Seb_vs_log_phase
cluster_1312	62.3558	0.866464	1.06245	0.162328	0.25753	COG1173 ABC-type dipeptide oligopeptide nickel transport systems, permease components	-	peptide/nickel transport system permease protein[K02034]; oligopeptide transport system permease protein[K15582]; nickel transport system permease protein[K15586]	beta-Lactam resistance[map01501]; ABC transporters[map02010]; Quorum sensing[map02024]	-	-	-	-	Seb_vs_log_phase
cluster_1313	575.526	0.286749	0.383104	0.406062	0.531108	-	-	-	-	-	-	-	-	Seb_vs_log_phase
cluster_1314	83.7512	1.1902	0.383826	0.000734824	0.00259446	Protein of unknown function (DUF1146)	-	-	-	-	-	-	-	Seb_vs_log_phase
cluster_13145	148.114	-0.33518	0.397553	0.34657	0.471849	Enoyl- acyl-carrier-protein reductase	Enoyl-[acyl-carrier-protein] reductase (NADPH, Si-specific)[1.3.1.10]; Enoyl-[acyl-carrier-protein] reductase (NADH)[1.3.1.9]	enoyl-[acyl-carrier protein] reductase I[K00208]	Fatty acid biosynthesis[map00061]; Prodigiosin biosynthesis[map00333]; Biotin metabolism[map00780]; Metabolic pathways[map01100]; Fatty acid metabolism[map01212]	Acyl-[acyl-carrier protein] + NADP+ <=> trans-2,3-Dehydroacyl-[acyl-carrier protein] + NADPH + H+[R01404]; Butyryl-[acp] + NAD+ <=> But-2-enoyl-[acyl-carrier protein] + NADH + H+[R04429]; Butyryl-[acp] + NADP+ <=> But-2-enoyl-[acyl-carrier protein] + NADPH + H+[R04430]; Dodecanoyl-[acyl-carrier protein] + NAD+ <=> trans-Dodec-2-enoyl-[acp] + NADH + H+[R04724]; Dodecanoyl-[acyl-carrier protein] + NADP+ <=> trans-Dodec-2-enoyl-[acp] + NADPH + H+[R04725]; Hexanoyl-[acp] + NAD+ <=> trans-Hex-2-enoyl-[acp] + NADH + H+[R04955]; Hexanoyl-[acp] + NADP+ <=> trans-Hex-2-enoyl-[acp] + NADPH + H+[R04956]; Octanoyl-[acp] + NAD+ <=> trans-Oct-2-enoyl-[acp] + NADH + H+[R04958]; Octanoyl-[acp] + NADP+ <=> trans-Oct-2-enoyl-[acp] + NADPH + H+[R04959]; Decanoyl-[acp] + NAD+ <=> trans-Dec-2-enoyl-[acp] + NADH + H+[R04961]; Decanoyl-[acp] + NADP+ <=> trans-Dec-2-enoyl-[acp] + NADPH + H+[R04962]; Tetradecanoyl-[acp] + NAD+ <=> trans-Tetradec-2-enoyl-[acp] + NADH + H+[R04966]; Tetradecanoyl-[acp] + NADP+ <=> trans-Tetradec-2-enoyl-[acp] + NADPH + H+[R04967]; Hexadecanoyl-[acp] + NAD+ <=> trans-Hexadec-2-enoyl-[acp] + NADH + H+[R04969]; Hexadecanoyl-[acp] + NADP+ <=> trans-Hexadec-2-enoyl-[acp] + NADPH + H+[R04970]; (2E)-Octadecenoyl-[acp] + NADH + H+ <=> Octadecanoyl-[acyl-carrier protein] + NAD+[R07765]; Enoylglutaryl-[acp] methyl ester + NADPH + H+ <=> Glutaryl-[acp] methyl ester + NADP+[R10118]; Enoylpimeloyl-[acp] methyl ester + NADPH + H+ <=> Pimeloyl-[acyl-carrier protein] methyl ester + NADP+[R10122]; Malonyl-CoA + Acetyl-CoA <=> Dodecanoyl-[acyl-carrier protein][R11671]	phenolic resistance protein	Biocide: Phenolic compound resistance	-	Seb_vs_log_phase
cluster_13149	728.043	-0.780959	0.197187	5.08243e-05	0.000235146	The glycine cleavage system catalyzes the degradation of glycine. The P protein binds the alpha-amino group of glycine through its pyridoxal phosphate cofactor	Glycine dehydrogenase (aminomethyl-transferring)[1.4.4.2]	glycine dehydrogenase subunit 2[K00283]	Glycine, serine and threonine metabolism[map00260]; Glyoxylate and dicarboxylate metabolism[map00630]; Metabolic pathways[map01100]; Biosynthesis of secondary metabolites[map01110]; Carbon metabolism[map01200]	Glycine + Tetrahydrofolate + NAD+ <=> 5,10-Methylenetetrahydrofolate + Ammonia + CO2 + NADH + H+[R01221]; Glycine + Lipoylprotein <=> [Protein]-S8-aminomethyldihydrolipoyllysine + CO2[R03425]	-	-	-	Seb_vs_log_phase
cluster_1315	1181.54	0.777239	0.338851	0.0134641	0.0332914	Protein of unknown function (DUF2750)	-	-	-	-	-	-	-	Seb_vs_log_phase
cluster_1316	1985.43	-1.81846	0.421528	1.65418e-06	1.01696e-05	membrane protein involved in D-alanine export	-	membrane protein involved in D-alanine export[K03739]; alginate O-acetyltransferase complex protein AlgI[K19294]	Cationic antimicrobial peptide (CAMP) resistance[map01503]; Two-component system[map02020]; Staphylococcus aureus infection[map05150]	-	-	-	-	Seb_vs_log_phase
cluster_1317	308.05	-0.992757	0.435029	0.010635	0.0271678	Belongs to the bacterial ribosomal protein bL33 family	-	large subunit ribosomal protein L33[K02913]	Ribosome[map03010]	-	-	-	-	Seb_vs_log_phase
cluster_13176	19.9338	7.09228	2.17687	1.65926e-05	8.37583e-05	Belongs to the AB hydrolase superfamily. MetX family	Homoserine O-acetyltransferase[2.3.1.31]	homoserine O-acetyltransferase/O-succinyltransferase[K00641]	Cysteine and methionine metabolism[map00270]; Metabolic pathways[map01100]	Acetyl-CoA + L-Homoserine <=> CoA + O-Acetyl-L-homoserine[R01776]	-	-	-	Seb_vs_log_phase
cluster_1318	1565.56	-1.05397	0.394244	0.0033965	0.00999344	An essential GTPase that binds both GDP and GTP, with rapid nucleotide exchange. Plays a role in 16S rRNA processing and 30S ribosomal subunit biogenesis and possibly also in cell cycle regulation and energy metabolism	-	GTPase[K03595]; uncharacterized protein[K06883]	-	-	-	-	-	Seb_vs_log_phase
cluster_13186	240.911	1.87427	0.500876	1.61e-05	8.15318e-05	Binds and transfers iron-sulfur (Fe-S) clusters to target apoproteins. Can hydrolyze ATP	-	ATP-binding protein involved in chromosome partitioning[K03593]	-	-	-	-	-	Seb_vs_log_phase
cluster_13188	12.9276	-0.961757	0.935799	0.111417	0.193769	Galactose-6-phosphate isomerase subunit LacB	2-polyprenyl-6-hydroxyphenol methylase[2.1.1.222]; 3-demethylubiquinol 3-O-methyltransferase[2.1.1.64]; Galactose-6-phosphate isomerase[5.3.1.26]; Ribose-5-phosphate isomerase[5.3.1.6]	2-polyprenyl-6-hydroxyphenyl methylase / 3-demethylubiquinone-9 3-methyltransferase[K00568]; ribose 5-phosphate isomerase B[K01808]; galactose-6-phosphate isomerase[K01819]	Pentose phosphate pathway[map00030]; Fructose and mannose metabolism[map00051]; Galactose metabolism[map00052]; Ubiquinone and other terpenoid-quinone biosynthesis[map00130]; Carbon fixation in photosynthetic organisms[map00710]; Metabolic pathways[map01100]; Biosynthesis of secondary metabolites[map01110]; Microbial metabolism in diverse environments[map01120]; Carbon metabolism[map01200]; Biosynthesis of amino acids[map01230]	D-Ribose 5-phosphate <=> D-Ribulose 5-phosphate[R01056]; D-Galactose 6-phosphate <=> D-Tagatose 6-phosphate[R03240]; 2-Octaprenyl-6-hydroxyphenol + S-Adenosyl-L-methionine <=> 2-Octaprenyl-6-methoxyphenol + S-Adenosyl-L-homocysteine[R04988]; 2-Polyprenyl-6-hydroxyphenol + S-Adenosyl-L-methionine <=> 2-Polyprenyl-6-methoxyphenol + S-Adenosyl-L-homocysteine[R08769]; D-Allose 6-phosphate <=> D-Allulose 6-phosphate[R09030]	-	-	-	Seb_vs_log_phase
cluster_13189	188.634	0.587575	0.493439	0.16559	0.261632	ABC transporter permease	-	osmoprotectant transport system substrate-binding protein[K05845]; osmoprotectant transport system permease protein[K05846]	ABC transporters[map02010]	-	-	-	-	Seb_vs_log_phase
cluster_1319	2070.28	0.421282	0.26904	0.0943098	0.169908	Catalyzes the formation of pyridoxal 5'-phosphate from ribose 5-phosphate (RBP), glyceraldehyde 3-phosphate (G3P) and ammonia. The ammonia is provided by the PdxT subunit. Can also use ribulose 5-phosphate and dihydroxyacetone phosphate as substrates, resulting from enzyme-catalyzed isomerization of RBP and G3P, respectively	Pyridoxal 5'-phosphate synthase (glutamine hydrolyzing)[4.3.3.6]	pyridoxal 5'-phosphate synthase pdxS subunit[K06215]	Vitamin B6 metabolism[map00750]	D-Glyceraldehyde 3-phosphate + D-Ribulose 5-phosphate + L-Glutamine <=> Pyridoxal phosphate + L-Glutamate + Orthophosphate + 3 H2O[R07456]	-	-	-	Seb_vs_log_phase
cluster_13190	1560.36	-1.248	0.616281	0.0124722	0.0312299	Belongs to the aldehyde dehydrogenase family	Aldehyde dehydrogenase (NAD(+))[1.2.1.3]	aldehyde dehydrogenase (NAD+)[K00128]	Glycolysis / Gluconeogenesis[map00010]; Ascorbate and aldarate metabolism[map00053]; Fatty acid degradation[map00071]; Valine, leucine and isoleucine degradation[map00280]; Lysine degradation[map00310]; Arginine and proline metabolism[map00330]; Histidine metabolism[map00340]; Tryptophan metabolism[map00380]; beta-Alanine metabolism[map00410]; Glycerolipid metabolism[map00561]; Pyruvate metabolism[map00620]; Chloroalkane and chloroalkene degradation[map00625]; Limonene and pinene degradation[map00903]; Insect hormone biosynthesis[map00981]; Metabolic pathways[map01100]; Biosynthesis of secondary metabolites[map01110]; Microbial metabolism in diverse environments[map01120]	2,5-Dioxopentanoate + NADP+ + H2O <=> 2-Oxoglutarate + NADPH + H+[R00264]; Aldehyde + NAD+ + H2O <=> Fatty acid + NADH + H+[R00631]; Acetaldehyde + NAD+ + H2O <=> Acetate + NADH + H+[R00710]; 3-Aminopropanal + NAD+ + H2O <=> beta-Alanine + NADH + H+[R00904]; D-Glyceraldehyde + NAD+ + H2O <=> D-Glycerate + NADH + H+[R01752]; 4-Aminobutyraldehyde + NADP+ + H2O <=> 4-Aminobutanoate + NADPH + H+[R01986]; 4-Aminobutyraldehyde + NAD+ + H2O <=> 4-Aminobutanoate + NADH + H+[R02549]; Indole-3-acetaldehyde + NAD+ + H2O <=> Indole-3-acetate + NADH + H+[R02678]; 2-Propynal + NAD+ + H2O <=> Propynoate + NADH + H+[R02940]; D-Glucuronolactone + NAD+ + 2 H2O <=> D-Glucarate + NADH + H+[R02957]; 4-Trimethylammoniobutanal + NAD+ + H2O <=> 4-Trimethylammoniobutanoate + NADH + H+[R03283]; (S)-Methylmalonate semialdehyde + NAD+ + H2O <=> Methylmalonate + NADH + H+[R03869]; Imidazole-4-acetaldehyde + NAD+ + H2O <=> Imidazole-4-acetate + NADH + H+[R04065]; 3alpha,7alpha-Dihydroxy-5beta-cholestan-26-al + NAD+ + H2O <=> 3alpha,7alpha-Dihydroxy-5beta-cholestanate + NADH + H+[R04506]; 5-Hydroxyindoleacetaldehyde + NAD+ + H2O <=> 5-Hydroxyindoleacetate + H+ + NADH[R04903]; N4-Acetylaminobutanal + NAD+ + H2O <=> 4-Acetamidobutanoate + NADH + H+[R05050]; trans-3-Chloroallyl aldehyde + H2O <=> trans-3-Chloroacrylic acid + 2 H+[R05237]; cis-3-Chloroallyl aldehyde + H2O <=> cis-3-Chloroacrylic acid + 2 H+[R05238]; Chloroacetaldehyde + NAD+ + H2O <=> Chloroacetic acid + NADH + H+[R05286]; Perillyl aldehyde + H2O + NAD+ <=> Perillic acid + NADH + H+[R06366]; 2-trans,6-trans-Farnesal + NAD+ + H2O <=> Farnesoic acid + NADH + H+[R08146]	-	-	-	Seb_vs_log_phase
cluster_132	523.226	2.24873	0.389516	2.55379e-10	2.76369e-09	Protein of unknown function (DUF3147)	-	-	-	-	-	-	-	Seb_vs_log_phase
cluster_1320	330.457	-1.31998	0.799222	0.0227204	0.0518385	Overlaps another CDS with the same product name	-	putative membrane protein[K08981]	-	-	-	-	-	Seb_vs_log_phase
cluster_13208	156.51	-0.762066	0.413249	0.0398027	0.0828021	ABC-type polysaccharide polyol phosphate transport system ATPase component	ABC-type capsular-polysaccharide transporter[3.6.3.38]; ABC-type teichoic-acid transporter[3.6.3.40]	capsular polysaccharide transport system ATP-binding protein[K09689]; lipopolysaccharide transport system ATP-binding protein[K09691]; teichoic acid transport system ATP-binding protein[K09693]	ABC transporters[map02010]	-	-	-	-	Seb_vs_log_phase
cluster_1321	543.575	-0.217456	0.627946	0.660638	0.756932	COG0458 Carbamoylphosphate synthase large subunit (split gene in MJ)	D-alanine--D-alanine ligase[6.3.2.4]	D-alanine-D-alanine ligase[K01921]	Peptidoglycan biosynthesis[map00550]; Metabolic pathways[map01100]; Vancomycin resistance[map01502]	ATP + 2 D-Alanine <=> ADP + Orthophosphate + D-Alanyl-D-alanine[R01150]	-	-	-	Seb_vs_log_phase
cluster_1322	236.858	0.00601715	0.464962	0.98814	0.992057	Acetyltransferase (GNAT) domain	Diaminobutyrate acetyltransferase[2.3.1.178]; Diamine N-acetyltransferase[2.3.1.57]; Aminoglycoside 6'-N-acetyltransferase[2.3.1.82]	diamine N-acetyltransferase[K00657]; L-2,4-diaminobutyric acid acetyltransferase[K06718]; aminoglycoside 6'-N-acetyltransferase I[K18816]	Glycine, serine and threonine metabolism[map00260]; Arginine and proline metabolism[map00330]; Metabolic pathways[map01100]; Microbial metabolism in diverse environments[map01120]	Acetyl-CoA + Putrescine <=> CoA + N-Acetylputrescine[R01154]; L-2,4-Diaminobutanoate + Acetyl-CoA <=> N(gamma)-Acetyldiaminobutyrate + CoA[R06978]	-	-	-	Seb_vs_log_phase
cluster_1323	709.418	1.75999	0.267976	6.38552e-12	8.4076e-11	Phosphomethylpyrimidine kinase	Thiamine phosphate synthase[2.5.1.3]; Pyridoxal kinase[2.7.1.35]; Hydroxymethylpyrimidine kinase[2.7.1.49]; Phosphooxymethylpyrimidine kinase[2.7.4.7]; Phosphomethylpyrimidine synthase[4.1.99.17]	pyridoxine kinase[K00868]; hydroxymethylpyrimidine/phosphomethylpyrimidine kinase[K00941]; phosphomethylpyrimidine synthase[K03147]; hydroxymethylpyrimidine kinase / phosphomethylpyrimidine kinase / thiamine-phosphate diphosphorylase[K14153]; hydroxymethylpyrimidine kinase / phosphomethylpyrimidine kinase / thiamine-phosphate diphosphorylase[K21219]	Thiamine metabolism[map00730]; Vitamin B6 metabolism[map00750]; Metabolic pathways[map01100]	ATP + Pyridoxal <=> ADP + Pyridoxal phosphate[R00174]; ATP + Pyridoxine <=> ADP + Pyridoxine phosphate[R01909]; ATP + Pyridoxamine <=> ADP + Pyridoxamine phosphate[R02493]; 4-Amino-5-hydroxymethyl-2-methylpyrimidine diphosphate + 4-Methyl-5-(2-phosphooxyethyl)thiazole <=> Diphosphate + Thiamin monophosphate[R03223]; ATP + 4-Amino-5-hydroxymethyl-2-methylpyrimidine <=> ADP + 4-Amino-2-methyl-5-(phosphooxymethyl)pyrimidine[R03471]; Aminoimidazole ribotide + S-Adenosyl-L-methionine <=> 4-Amino-2-methyl-5-(phosphooxymethyl)pyrimidine + 5'-Deoxyadenosine + L-Methionine + Formate + CO[R03472]; ATP + 4-Amino-2-methyl-5-(phosphooxymethyl)pyrimidine <=> ADP + 4-Amino-5-hydroxymethyl-2-methylpyrimidine diphosphate[R04509]; 4-Amino-5-hydroxymethyl-2-methylpyrimidine diphosphate + 2-(2-Carboxy-4-methylthiazol-5-yl)ethyl phosphate <=> Thiamin monophosphate + Diphosphate + CO2[R10712]	-	-	-	Seb_vs_log_phase
cluster_13233	364.919	-1.05132	0.60305	0.0321185	0.0691379	Catalyzes the reversible transfer of the terminal phosphate of ATP to form a long-chain polyphosphate (polyP)	Polyphosphate kinase[2.7.4.1]	polyphosphate kinase[K00937]	Oxidative phosphorylation[map00190]; RNA degradation[map03018]	-	-	-	-	Seb_vs_log_phase
cluster_1324	85.0453	0.198689	0.509043	0.64626	0.746615	-	-	-	-	-	-	-	-	Seb_vs_log_phase
cluster_13244	934.327	4.94063	0.789925	3.95152e-11	4.69429e-10	malate quinone oxidoreductase	Malate dehydrogenase (quinone)[1.1.5.4]	malate dehydrogenase (quinone)[K00116]	Citrate cycle (TCA cycle)[map00020]; Pyruvate metabolism[map00620]; Metabolic pathways[map01100]; Biosynthesis of secondary metabolites[map01110]; Microbial metabolism in diverse environments[map01120]; Carbon metabolism[map01200]	(S)-Malate + Oxygen <=> Oxaloacetate + Hydrogen peroxide[R00360]; (S)-Malate + Quinone <=> Oxaloacetate + Hydroquinone[R00361]; (S)-Malate + FAD <=> Oxaloacetate + FADH2[R01257]	-	-	-	Seb_vs_log_phase
cluster_13247	441.562	4.37544	1.08632	1.4533e-06	9.05805e-06	Belongs to the phosphoglycerate kinase family	Phosphoglycerate kinase[2.7.2.3]; Triose-phosphate isomerase[5.3.1.1]	phosphoglycerate kinase[K00927]; triosephosphate isomerase (TIM)[K01803]	Glycolysis / Gluconeogenesis[map00010]; Fructose and mannose metabolism[map00051]; Inositol phosphate metabolism[map00562]; Carbon fixation in photosynthetic organisms[map00710]; Metabolic pathways[map01100]; Biosynthesis of secondary metabolites[map01110]; Microbial metabolism in diverse environments[map01120]; Carbon metabolism[map01200]; Biosynthesis of amino acids[map01230]	D-Glyceraldehyde 3-phosphate <=> Glycerone phosphate[R01015]; ATP + 3-Phospho-D-glycerate <=> ADP + 3-Phospho-D-glyceroyl phosphate[R01512]	-	-	-	Seb_vs_log_phase
cluster_1325	98.9222	0.234567	0.528182	0.597585	0.705141	conserved protein (DUF2267)	-	-	-	-	-	-	-	Seb_vs_log_phase
cluster_1326	1147.35	0.98349	0.280165	0.000240166	0.000964326	Serine threonine protein kinase	Non-specific serine/threonine protein kinase[2.7.11.1]	serine/threonine protein kinase, bacterial[K08884]; eukaryotic-like serine/threonine-protein kinase[K12132]	-	-	-	-	-	Seb_vs_log_phase
cluster_1327	150.865	0.00974058	0.68903	0.985002	0.990067	Catalyzes the condensation of para-aminobenzoate (pABA) with 6-hydroxymethyl-7,8-dihydropterin diphosphate (DHPt-PP) to form 7,8-dihydropteroate (H2Pte), the immediate precursor of folate derivatives	Dihydropteroate synthase[2.5.1.15]; 2-amino-4-hydroxy-6-hydroxymethyldihydropteridine diphosphokinase[2.7.6.3]	dihydropteroate synthase[K00796]; 2-amino-4-hydroxy-6-hydroxymethyldihydropteridine diphosphokinase / dihydropteroate synthase[K13941]	Folate biosynthesis[map00790]; Metabolic pathways[map01100]	6-(Hydroxymethyl)-7,8-dihydropterin + 4-Aminobenzoate <=> Dihydropteroate + H2O[R03066]; 6-Hydroxymethyl-7,8-dihydropterin diphosphate + 4-Aminobenzoate <=> Diphosphate + Dihydropteroate[R03067]; ATP + 6-(Hydroxymethyl)-7,8-dihydropterin <=> AMP + 6-Hydroxymethyl-7,8-dihydropterin diphosphate[R03503]	-	-	-	Seb_vs_log_phase
cluster_13276	647.875	1.20664	0.359049	0.000295114	0.00115273	3'-5' exoribonuclease that releases 5'-nucleoside monophosphates and is involved in maturation of structured RNAs	-	ribonuclease R[K12573]; exosome complex exonuclease DIS3/RRP44[K12585]	RNA degradation[map03018]	-	-	-	-	Seb_vs_log_phase
cluster_1328	6519.18	-0.205622	0.131278	0.104633	0.185025	Glutamine synthetase	Glutamine synthetase[6.3.1.2]	glutamine synthetase[K01915]	Arginine biosynthesis[map00220]; Alanine, aspartate and glutamate metabolism[map00250]; Glyoxylate and dicarboxylate metabolism[map00630]; Nitrogen metabolism[map00910]; Metabolic pathways[map01100]; Microbial metabolism in diverse environments[map01120]; Biosynthesis of amino acids[map01230]; Two-component system[map02020]	ATP + L-Glutamate + Ammonia <=> ADP + Orthophosphate + L-Glutamine[R00253]	-	-	-	Seb_vs_log_phase
cluster_1329	43.7071	1.80798	0.662644	0.000627758	0.00225936	Bacterial capsule synthesis protein PGA_cap	-	MEMO1 family protein[K06990]; gamma-polyglutamate biosynthesis protein CapA[K07282]	-	-	-	-	-	Seb_vs_log_phase
cluster_133	15030.7	0.0255142	0.177831	0.88091	0.919312	Essential cell division protein that forms a contractile ring structure (Z ring) at the future cell division site. The regulation of the ring assembly controls the timing and the location of cell division. One of the functions of the FtsZ ring is to recruit other cell division proteins to the septum to produce a new cell wall between the dividing cells. Binds GTP and shows GTPase activity	-	cell division protein FtsZ[K03531]	Cell cycle - Caulobacter[map04112]	-	-	-	-	Seb_vs_log_phase
cluster_1330	91.9903	-0.716936	0.414809	0.0534864	0.107176	UPF0302 domain	-	-	-	-	-	-	-	Seb_vs_log_phase
cluster_13307	17.0797	-0.311712	0.759733	0.564183	0.67531	E domain	DNA-directed DNA polymerase[2.7.7.7]; C5a peptidase[3.4.21.110]; N-acetylmuramoyl-L-alanine amidase[3.5.1.28]	N-acetylmuramoyl-L-alanine amidase[K01448]; DNA polymerase III subunit gamma/tau[K02343]; rare lipoprotein A[K03642]; C5a peptidase[K08652]; fibronectin-binding protein A[K13732]; fibronectin-binding protein B[K13733]; surface protein G[K14195]; aggregation substance[K20382]	Purine metabolism[map00230]; Pyrimidine metabolism[map00240]; Metabolic pathways[map01100]; Cationic antimicrobial peptide (CAMP) resistance[map01503]; Quorum sensing[map02024]; DNA replication[map03030]; Mismatch repair[map03430]; Homologous recombination[map03440]; Bacterial invasion of epithelial cells[map05100]; Staphylococcus aureus infection[map05150]	dATP + DNA <=> Diphosphate + DNA[R00375]; dGTP + DNA <=> Diphosphate + DNA[R00376]; dCTP + DNA <=> Diphosphate + DNA[R00377]; dTTP + DNA <=> Diphosphate + DNA[R00378]; N-Acetylmuramoyl-Ala + H2O <=> N-Acetylmuramate + L-Alanine[R04112]	-	-	-	Seb_vs_log_phase
cluster_1331	6855.24	-0.917526	0.237111	6.45906e-05	0.00029158	the rest of the oligosaccharide is released intact. Cleaves the peptidoglycan connecting the daughter cells at the end of the cell division cycle, resulting in the separation of the two newly divided cells. Acts as an autolysin in penicillin-induced lysis (By similarity)	Mannosyl-glycoprotein endo-beta-N-acetylglucosaminidase[3.2.1.96]; N-acetylmuramoyl-L-alanine amidase[3.5.1.28]	mannosyl-glycoprotein endo-beta-N-acetylglucosaminidase[K01227]; N-acetylmuramoyl-L-alanine amidase[K01447]; bifunctional autolysin[K13714]	Other glycan degradation[map00511]	N-Acetylmuramoyl-Ala + H2O <=> N-Acetylmuramate + L-Alanine[R04112]	-	-	-	Seb_vs_log_phase
cluster_13318	126.123	-0.216031	0.231463	0.321788	0.445791	Catalyzes a salvage reaction resulting in the formation of AMP, that is energically less costly than de novo synthesis	Xanthine phosphoribosyltransferase[2.4.2.22]; Adenine phosphoribosyltransferase[2.4.2.7]	adenine phosphoribosyltransferase[K00759]; xanthine phosphoribosyltransferase[K03816]; purine operon repressor[K09685]	Purine metabolism[map00230]; Metabolic pathways[map01100]; Biosynthesis of secondary metabolites[map01110]	AMP + Diphosphate <=> Adenine + 5-Phospho-alpha-D-ribose 1-diphosphate[R00190]; GMP + Diphosphate <=> Guanine + 5-Phospho-alpha-D-ribose 1-diphosphate[R01229]; Xanthosine 5'-phosphate + Diphosphate <=> Xanthine + 5-Phospho-alpha-D-ribose 1-diphosphate[R02142]; 1-(5'-Phosphoribosyl)-5-amino-4-imidazolecarboxamide + Diphosphate <=> 5-Amino-4-imidazolecarboxyamide + 5-Phospho-alpha-D-ribose 1-diphosphate[R04378]	-	-	-	Seb_vs_log_phase
cluster_1332	73.0796	0.8695	0.804785	0.1254	0.210891	Catalyzes the anaerobic formation of alpha-ketobutyrate and ammonia from threonine in a two-step reaction. The first step involved a dehydration of threonine and a production of enamine intermediates (aminocrotonate), which tautomerizes to its imine form (iminobutyrate). Both intermediates are unstable and short- lived. The second step is the nonenzymatic hydrolysis of the enamine imine intermediates to form 2-ketobutyrate and free ammonia. In the low water environment of the cell, the second step is accelerated by RidA	Threonine ammonia-lyase[4.3.1.19]	threonine dehydratase[K01754]	Glycine, serine and threonine metabolism[map00260]; Valine, leucine and isoleucine biosynthesis[map00290]; Metabolic pathways[map01100]; Biosynthesis of secondary metabolites[map01110]; Carbon metabolism[map01200]; Biosynthesis of amino acids[map01230]	L-Serine <=> Pyruvate + Ammonia[R00220]; L-Threonine <=> 2-Oxobutanoate + Ammonia[R00996]	-	-	-	Seb_vs_log_phase
cluster_13325	389.486	-0.92051	0.855612	0.11445	0.197149	Phosphomethylpyrimidine kinase	Thiamine phosphate synthase[2.5.1.3]; Pyridoxal kinase[2.7.1.35]; Hydroxymethylpyrimidine kinase[2.7.1.49]; Phosphooxymethylpyrimidine kinase[2.7.4.7]; Phosphomethylpyrimidine synthase[4.1.99.17]	pyridoxine kinase[K00868]; hydroxymethylpyrimidine/phosphomethylpyrimidine kinase[K00941]; phosphomethylpyrimidine synthase[K03147]; hydroxymethylpyrimidine kinase / phosphomethylpyrimidine kinase / thiamine-phosphate diphosphorylase[K21219]	Thiamine metabolism[map00730]; Vitamin B6 metabolism[map00750]; Metabolic pathways[map01100]	ATP + Pyridoxal <=> ADP + Pyridoxal phosphate[R00174]; ATP + Pyridoxine <=> ADP + Pyridoxine phosphate[R01909]; ATP + Pyridoxamine <=> ADP + Pyridoxamine phosphate[R02493]; 4-Amino-5-hydroxymethyl-2-methylpyrimidine diphosphate + 4-Methyl-5-(2-phosphooxyethyl)thiazole <=> Diphosphate + Thiamin monophosphate[R03223]; ATP + 4-Amino-5-hydroxymethyl-2-methylpyrimidine <=> ADP + 4-Amino-2-methyl-5-(phosphooxymethyl)pyrimidine[R03471]; Aminoimidazole ribotide + S-Adenosyl-L-methionine <=> 4-Amino-2-methyl-5-(phosphooxymethyl)pyrimidine + 5'-Deoxyadenosine + L-Methionine + Formate + CO[R03472]; ATP + 4-Amino-2-methyl-5-(phosphooxymethyl)pyrimidine <=> ADP + 4-Amino-5-hydroxymethyl-2-methylpyrimidine diphosphate[R04509]; 4-Amino-5-hydroxymethyl-2-methylpyrimidine diphosphate + 2-(2-Carboxy-4-methylthiazol-5-yl)ethyl phosphate <=> Thiamin monophosphate + Diphosphate + CO2[R10712]	-	-	-	Seb_vs_log_phase
cluster_1333	160.639	-0.388047	0.522277	0.378851	0.503224	membrane-bound metal-dependent	-	inner membrane protein[K07038]	-	-	-	-	-	Seb_vs_log_phase
cluster_1334	49.733	0.567564	0.55783	0.219336	0.330115	ABC transporter, ATP-binding protein	-	putative ABC transport system ATP-binding protein[K02003]; bacitracin transport system ATP-binding protein[K11631]; cationic antimicrobial peptide transport system ATP-binding protein[K19079]	Cationic antimicrobial peptide (CAMP) resistance[map01503]; ABC transporters[map02010]; Two-component system[map02020]; Staphylococcus aureus infection[map05150]	-	-	-	-	Seb_vs_log_phase
cluster_1335	444.218	0.507117	0.321668	0.0876601	0.16049	Belongs to the GTP cyclohydrolase I type 2 NIF3 family	GTP cyclohydrolase I[3.5.4.16]	GTP cyclohydrolase I[K22391]	Folate biosynthesis[map00790]; Metabolic pathways[map01100]	GTP + H2O <=> Formamidopyrimidine nucleoside triphosphate[R00428]; 7,8-Dihydroneopterin 3'-triphosphate + H2O <=> 2,5-Diamino-6-(5'-triphosphoryl-3',4'-trihydroxy-2'-oxopentyl)-amino-4-oxopyrimidine[R04639]; Formamidopyrimidine nucleoside triphosphate + H2O <=> 2,5-Diaminopyrimidine nucleoside triphosphate + Formate[R05046]; 2,5-Diaminopyrimidine nucleoside triphosphate <=> 2,5-Diamino-6-(5'-triphosphoryl-3',4'-trihydroxy-2'-oxopentyl)-amino-4-oxopyrimidine[R05048]	-	-	-	Seb_vs_log_phase
cluster_13356	302.383	0.195939	0.245971	0.396353	0.521533	pur operon repressor	Xanthine phosphoribosyltransferase[2.4.2.22]; Adenine phosphoribosyltransferase[2.4.2.7]	adenine phosphoribosyltransferase[K00759]; xanthine phosphoribosyltransferase[K03816]; purine operon repressor[K09685]	Purine metabolism[map00230]; Metabolic pathways[map01100]; Biosynthesis of secondary metabolites[map01110]	AMP + Diphosphate <=> Adenine + 5-Phospho-alpha-D-ribose 1-diphosphate[R00190]; GMP + Diphosphate <=> Guanine + 5-Phospho-alpha-D-ribose 1-diphosphate[R01229]; Xanthosine 5'-phosphate + Diphosphate <=> Xanthine + 5-Phospho-alpha-D-ribose 1-diphosphate[R02142]; 1-(5'-Phosphoribosyl)-5-amino-4-imidazolecarboxamide + Diphosphate <=> 5-Amino-4-imidazolecarboxyamide + 5-Phospho-alpha-D-ribose 1-diphosphate[R04378]	-	-	-	Seb_vs_log_phase
cluster_1336	331.293	2.02489	0.20842	1.53955e-23	6.31816e-22	Thiamine-precursor transporter protein (ThiW)	-	energy-coupling factor transport system ATP-binding protein[K16786]; energy-coupling factor transport system ATP-binding protein[K16787]	ABC transporters[map02010]	-	-	-	-	Seb_vs_log_phase
cluster_1337	600.724	-0.0638798	0.292377	0.814359	0.875	1-acyl-sn-glycerol-3-phosphate acyltransferase	1-acylglycerol-3-phosphate O-acyltransferase[2.3.1.51]	1-acyl-sn-glycerol-3-phosphate acyltransferase[K00655]	Glycerolipid metabolism[map00561]; Glycerophospholipid metabolism[map00564]; Metabolic pathways[map01100]; Biosynthesis of secondary metabolites[map01110]	Phosphatidate + CoA <=> 1-Acyl-sn-glycerol 3-phosphate + Acyl-CoA[R02241]; Acyl-[acyl-carrier protein] + 1-Acyl-sn-glycerol 3-phosphate <=> Acyl-carrier protein + Phosphatidate[R09381]	-	-	-	Seb_vs_log_phase
cluster_13370	280.458	2.75859	0.254842	2.64679e-29	1.81823e-27	phosphomevalonate kinase	Mevalonate kinase[2.7.1.36]; Glucuronokinase[2.7.1.43]; Phosphomevalonate kinase[2.7.4.2]	mevalonate kinase[K00869]; phosphomevalonate kinase[K00938]; glucuronokinase[K16190]	Pentose and glucuronate interconversions[map00040]; Ascorbate and aldarate metabolism[map00053]; Amino sugar and nucleotide sugar metabolism[map00520]; Terpenoid backbone biosynthesis[map00900]; Metabolic pathways[map01100]; Biosynthesis of secondary metabolites[map01110]; Peroxisome[map04146]	ATP + D-Glucuronate <=> ADP + D-Glucuronate 1-phosphate[R01476]; ATP + (R)-Mevalonate <=> ADP + (R)-5-Phosphomevalonate[R02245]; ATP + (R)-5-Phosphomevalonate <=> ADP + (R)-5-Diphosphomevalonate[R03245]	-	-	-	Seb_vs_log_phase
cluster_1338	361.671	0.926401	0.31084	0.0015932	0.00516362	Nitroreductase family	-	-	-	-	-	-	-	Seb_vs_log_phase
cluster_13386	134.225	-2.75157	0.413085	3.21435e-13	5.00361e-12	Specifically methylates the N4 position of cytidine in position 1402 (C1402) of 16S rRNA	16S rRNA (cytosine(1402)-N(4))-methyltransferase[2.1.1.199]	16S rRNA (cytosine1402-N4)-methyltransferase[K03438]	-	-	-	-	-	Seb_vs_log_phase
cluster_13389	536.344	-7.06796	0.798844	8.41594e-20	2.65944e-18	serves to protect cells from the toxic effects of hydrogen peroxide	Catalase[1.11.1.6]	catalase[K03781]	Tryptophan metabolism[map00380]; Glyoxylate and dicarboxylate metabolism[map00630]; Biosynthesis of secondary metabolites[map01110]; Carbon metabolism[map01200]; Peroxisome[map04146]	2 Hydrogen peroxide <=> Oxygen + 2 H2O[R00009]; Methanol + Hydrogen peroxide <=> Formaldehyde + 2 H2O[R00602]; 2 3-Hydroxyanthranilate + 4 Oxygen <=> Cinnavalininate + 2 Superoxide + 2 Hydrogen peroxide + 2 H+[R02670]	-	-	-	Seb_vs_log_phase
cluster_1339	744.929	-0.695895	0.921761	0.235096	0.34878	Malonyl CoA-acyl carrier protein transacylase	[Acyl-carrier-protein] S-malonyltransferase[2.3.1.39]	[acyl-carrier-protein] S-malonyltransferase[K00645]; polyketide biosynthesis malonyl-CoA-[acyl-carrier-protein] transacylase[K15327]; trans-AT polyketide synthase, acyltransferase and oxidoreductase domains[K15329]	Fatty acid biosynthesis[map00061]; Prodigiosin biosynthesis[map00333]; Metabolic pathways[map01100]; Fatty acid metabolism[map01212]	Malonyl-CoA + Acyl-carrier protein <=> CoA + Malonyl-[acyl-carrier protein][R01626]; Malonyl-CoA + Acetyl-CoA <=> Dodecanoyl-[acyl-carrier protein][R11671]	-	-	-	Seb_vs_log_phase
cluster_13393	42.6554	1.30692	0.506892	0.00284711	0.00853593	Acetyltransferase	-	-	-	-	-	-	-	Seb_vs_log_phase
cluster_134	4514.14	2.08852	0.520445	3.11638e-06	1.84415e-05	Forms part of the ribosomal stalk, playing a central role in the interaction of the ribosome with GTP-bound translation factors	-	large subunit ribosomal protein L10[K02864]; large subunit ribosomal protein L7/L12[K02935]	Ribosome[map03010]	-	-	-	-	Seb_vs_log_phase
cluster_1340	977.734	-0.0974958	0.196441	0.602183	0.709243	Bidirectionally degrades single-stranded DNA into large acid-insoluble oligonucleotides, which are then degraded further into small acid-soluble oligonucleotides	Exodeoxyribonuclease VII[3.1.11.6]	exodeoxyribonuclease VII large subunit[K03601]	Mismatch repair[map03430]	-	-	-	-	Seb_vs_log_phase
cluster_1341	34.2889	-0.638022	0.680402	0.220256	0.331275	Late competence protein ComGB, access of DNA to ComEA	-	competence protein ComGB[K02244]	-	-	-	-	-	Seb_vs_log_phase
cluster_13411	901.566	11.1072	1.44496	1.94709e-17	4.92224e-16	reductase	Diacetyl reductase ((S)-acetoin forming)[1.1.1.304]; (S,S)-butanediol dehydrogenase[1.1.1.76]	meso-butanediol dehydrogenase / (S,S)-butanediol dehydrogenase / diacetyl reductase[K03366]	Butanoate metabolism[map00650]	(R)-Acetoin + NAD+ <=> Diacetyl + NADH + H+[R02855]; (R,R)-Butane-2,3-diol + NAD+ <=> (R)-Acetoin + NADH + H+[R02946]; (S,S)-Butane-2,3-diol + NAD+ <=> (S)-Acetoin + NADH + H+[R03707]; Diacetyl + NADH + H+ <=> (S)-Acetoin + NAD+[R09078]; meso-2,3-Butanediol + NAD+ <=> (R)-Acetoin + NADH + H+[R10505]	-	-	-	Seb_vs_log_phase
cluster_1342	515.383	-0.631316	0.556545	0.171565	0.268788	Accessory Sec system GspB-transporter	Prolyl aminopeptidase[3.4.11.5]	proline iminopeptidase[K01259]; uncharacterized protein[K06889]; accessory secretory protein Asp2[K12269]	Arginine and proline metabolism[map00330]	Peptide + H2O <=> L-Proline + Peptide[R00135]	-	-	-	Seb_vs_log_phase
cluster_1343	101.751	0.139393	0.279962	0.593385	0.700971	CHAP domain	Peptidoglycan-N-acetylglucosamine deacetylase[3.5.1.104]; N-acetylmuramoyl-L-alanine amidase[3.5.1.28]	peptidoglycan-N-acetylglucosamine deacetylase[K22278]; N-acetylmuramoyl-L-alanine amidase[K22409]	-	-	-	-	-	Seb_vs_log_phase
cluster_1344	744.224	-0.157448	0.335183	0.608589	0.714922	COG1914 Mn2 and Fe2 transporters of the NRAMP family	-	-	-	-	-	-	-	Seb_vs_log_phase
cluster_1345	25.8774	-1.87263	0.899999	0.00318213	0.00940647	hydratase	-	2-oxo-hept-3-ene-1,7-dioate hydratase[K02509]	Tyrosine metabolism[map00350]; Microbial metabolism in diverse environments[map01120]	2-Oxohept-3-enedioate + H2O <=> 2,4-Dihydroxyhept-2-enedioate[R04132]; 2-Hydroxyhepta-2,4-dienedioate + H2O <=> 2,4-Dihydroxyhept-2-enedioate[R06897]	-	-	-	Seb_vs_log_phase
cluster_1346	348.078	-0.691071	0.251753	0.00412805	0.0119238	Belongs to the 5'-nucleotidase family	5'-nucleotidase[3.1.3.5]; 3'-nucleotidase[3.1.3.6]; 2',3'-cyclic-nucleotide 2'-phosphodiesterase[3.1.4.16]	2',3'-cyclic-nucleotide 2'-phosphodiesterase / 3'-nucleotidase[K01119]; 2',3'-cyclic-nucleotide 2'-phosphodiesterase / 3'-nucleotidase / 5'-nucleotidase[K08693]	Purine metabolism[map00230]; Pyrimidine metabolism[map00240]; Nicotinate and nicotinamide metabolism[map00760]; Metabolic pathways[map01100]; Biosynthesis of secondary metabolites[map01110]	AMP + H2O <=> Adenosine + Orthophosphate[R00183]; CMP + H2O <=> Cytidine + Orthophosphate[R00511]; UMP + H2O <=> Uridine + Orthophosphate[R00963]; IMP + H2O <=> Inosine + Orthophosphate[R01126]; GMP + H2O <=> Guanosine + Orthophosphate[R01227]; 3'-AMP + H2O <=> Adenosine + Orthophosphate[R01562]; dTMP + H2O <=> Thymidine + Orthophosphate[R01569]; dCMP + H2O <=> Deoxycytidine + Orthophosphate[R01664]; 3'-UMP + H2O <=> Uridine + Orthophosphate[R01877]; dGMP + H2O <=> Deoxyguanosine + Orthophosphate[R01968]; dAMP + H2O <=> Deoxyadenosine + Orthophosphate[R02088]; dUMP + H2O <=> Deoxyuridine + Orthophosphate[R02102]; Guanosine 3'-phosphate + H2O <=> Guanosine + Orthophosphate[R02148]; 3'-CMP + H2O <=> Cytidine + Orthophosphate[R02370]; Xanthosine 5'-phosphate + H2O <=> Xanthosine + Orthophosphate[R02719]; 2',3'-Cyclic AMP + H2O <=> 3'-AMP[R03537]; 2',3'-Cyclic UMP + H2O <=> 3'-UMP[R03538]; 2',3'-Cyclic CMP + H2O <=> 3'-CMP[R03929]; 2',3'-Cyclic GMP + H2O <=> Guanosine 3'-phosphate[R05135]	-	-	-	Seb_vs_log_phase
cluster_1347	374.645	1.53254	0.51228	0.000523947	0.00192969	Aromatic acid exporter family member 1	-	-	-	-	-	-	-	Seb_vs_log_phase
cluster_1348	1431.18	-1.65822	0.241964	1.18039e-12	1.70321e-11	Peptidoglycan hydrolase involved in the splitting of the septum during cell division	N-acetylmuramoyl-L-alanine amidase[3.5.1.28]	peptidoglycan DL-endopeptidase CwlS[K19220]; peptidoglycan DL-endopeptidase LytF[K19223]; peptidoglycan DL-endopeptidase LytE[K19224]; N-acetylmuramoyl-L-alanine amidase[K22409]	-	-	-	-	-	Seb_vs_log_phase
cluster_1349	691.084	-0.333509	0.228024	0.121148	0.20494	protein conserved in bacteria	-	PadR family transcriptional regulator, regulatory protein PadR[K10947]	-	-	-	-	-	Seb_vs_log_phase
cluster_135	2201.1	1.33216	0.325448	1.34715e-05	6.9602e-05	quinol oxidase, subunit	Menaquinol oxidase (H(+)-transporting)[1.10.3.12]	cytochrome aa3-600 menaquinol oxidase subunit IV[K02829]	Oxidative phosphorylation[map00190]; Metabolic pathways[map01100]	2 Menaquinol + Oxygen + n H+ <=> 2 Menaquinone + 2 H2O + n H+[R09492]	-	-	-	Seb_vs_log_phase
cluster_1350	12302.4	0.149254	0.329815	0.622413	0.72657	Produces ATP from ADP in the presence of a proton gradient across the membrane. The catalytic sites are hosted primarily by the beta subunits	H(+)-transporting two-sector ATPase[3.6.3.14]	F-type H+/Na+-transporting ATPase subunit beta[K02112]	Oxidative phosphorylation[map00190]; Photosynthesis[map00195]; Metabolic pathways[map01100]	-	-	-	-	Seb_vs_log_phase
cluster_1351	75.312	1.47546	0.334843	2.50879e-06	1.51293e-05	-	-	-	-	-	-	-	-	Seb_vs_log_phase
cluster_1352	8.09059	-0.841418	1.08907	0.17583	0.274924	Catalyzes the NADPH-dependent reduction of N-acetyl-5- glutamyl phosphate to yield N-acetyl-L-glutamate 5-semialdehyde	N-acetyl-gamma-glutamyl-phosphate reductase[1.2.1.38]	N-acetyl-gamma-glutamyl-phosphate reductase[K00145]	Arginine biosynthesis[map00220]; Metabolic pathways[map01100]; Biosynthesis of secondary metabolites[map01110]; 2-Oxocarboxylic acid metabolism[map01210]; Biosynthesis of amino acids[map01230]	N-Acetyl-L-glutamate 5-semialdehyde + Orthophosphate + NADP+ <=> N-Acetyl-L-glutamate 5-phosphate + NADPH + H+[R03443]	-	-	-	Seb_vs_log_phase
cluster_1353	473.818	-1.30097	0.297946	4.2991e-06	2.48358e-05	Critical role in recombination and DNA repair. Helps process Holliday junction intermediates to mature products by catalyzing branch migration. Has a DNA unwinding activity characteristic of a DNA helicase with a 3'- to 5'- polarity. Unwinds branched duplex DNA (Y-DNA)	DNA helicase[3.6.4.12]	ATP-dependent DNA helicase RecG[K03655]	Homologous recombination[map03440]	-	-	-	-	Seb_vs_log_phase
cluster_1354	1623.99	-0.553999	0.255436	0.022078	0.0506469	Catalyzes the transfer of the enolpyruvyl moiety of phosphoenolpyruvate (PEP) to the 5-hydroxyl of shikimate-3- phosphate (S3P) to produce enolpyruvyl shikimate-3-phosphate and inorganic phosphate	Prephenate dehydrogenase[1.3.1.12]; Arogenate dehydrogenase[1.3.1.43]; 3-phosphoshikimate 1-carboxyvinyltransferase[2.5.1.19]	cyclohexadieny/prephenate dehydrogenase[K00220]; 3-phosphoshikimate 1-carboxyvinyltransferase[K00800]	Phenylalanine, tyrosine and tryptophan biosynthesis[map00400]; Novobiocin biosynthesis[map00401]; Metabolic pathways[map01100]; Biosynthesis of secondary metabolites[map01110]; Biosynthesis of amino acids[map01230]	L-Arogenate + NAD+ <=> L-Tyrosine + CO2 + NADH + H+[R00732]; Prephenate + NAD+ <=> 3-(4-Hydroxyphenyl)pyruvate + CO2 + NADH + H+[R01728]; Phosphoenolpyruvate + Shikimate 3-phosphate <=> Orthophosphate + 5-O-(1-Carboxyvinyl)-3-phosphoshikimate[R03460]	-	-	-	Seb_vs_log_phase
cluster_1355	485.009	1.96295	0.341879	6.66418e-10	6.85955e-09	Condenses 4-methyl-5-(beta-hydroxyethyl)thiazole monophosphate (THZ-P) and 2-methyl-4-amino-5-hydroxymethyl pyrimidine pyrophosphate (HMP-PP) to form thiamine monophosphate (TMP)	Thiamine phosphate synthase[2.5.1.3]	thiamine-phosphate pyrophosphorylase[K00788]	Thiamine metabolism[map00730]; Metabolic pathways[map01100]	4-Amino-5-hydroxymethyl-2-methylpyrimidine diphosphate + 4-Methyl-5-(2-phosphooxyethyl)thiazole <=> Diphosphate + Thiamin monophosphate[R03223]; 4-Amino-5-hydroxymethyl-2-methylpyrimidine diphosphate + 2-(2-Carboxy-4-methylthiazol-5-yl)ethyl phosphate <=> Thiamin monophosphate + Diphosphate + CO2[R10712]	-	-	-	Seb_vs_log_phase
cluster_1356	546.101	0.877105	0.243192	0.000189378	0.000787414	RarD protein	-	chloramphenicol-sensitive protein RarD[K05786]	-	-	-	-	-	Seb_vs_log_phase
cluster_1358	290.009	-0.728672	0.648589	0.151814	0.244262	Catalyzes the NADPH-dependent reduction of ketopantoate into pantoic acid	2-dehydropantoate 2-reductase[1.1.1.169]	2-dehydropantoate 2-reductase[K00077]	Pantothenate and CoA biosynthesis[map00770]; Metabolic pathways[map01100]; Biosynthesis of secondary metabolites[map01110]	(R)-Pantoate + NADP+ <=> 2-Dehydropantoate + NADPH + H+[R02472]	-	-	-	Seb_vs_log_phase
cluster_1359	13.5831	-2.10422	1.22771	0.00546424	0.0151598	Belongs to the TrpF family	Indole-3-glycerol-phosphate synthase[4.1.1.48]; 2,5-diamino-6-(5-phospho-D-ribosylamino)pyrimidin-4(3H)-one isomerase/dehydratase[4.2.1.160]; Tryptophan synthase[4.2.1.20]; Phosphoribosylanthranilate isomerase[5.3.1.24]	tryptophan synthase beta chain[K01696]; phosphoribosylanthranilate isomerase[K01817]; indole-3-glycerol phosphate synthase / phosphoribosylanthranilate isomerase[K13498]; 2,5-diamino-6-(5-phospho-D-ribosylamino)pyrimidin-4(3H)-one isomerase/dehydratase[K22100]	Glycine, serine and threonine metabolism[map00260]; Phenylalanine, tyrosine and tryptophan biosynthesis[map00400]; Folate biosynthesis[map00790]; Metabolic pathways[map01100]; Biosynthesis of secondary metabolites[map01110]; Biosynthesis of amino acids[map01230]	L-Serine + Indole <=> L-Tryptophan + H2O[R00674]; Indoleglycerol phosphate <=> Indole + D-Glyceraldehyde 3-phosphate[R02340]; L-Serine + Indoleglycerol phosphate <=> L-Tryptophan + D-Glyceraldehyde 3-phosphate + H2O[R02722]; 1-(2-Carboxyphenylamino)-1-deoxy-D-ribulose 5-phosphate <=> Indoleglycerol phosphate + CO2 + H2O[R03508]; N-(5-Phospho-D-ribosyl)anthranilate <=> 1-(2-Carboxyphenylamino)-1-deoxy-D-ribulose 5-phosphate[R03509]; 2,5-Diamino-6-(5-phospho-D-ribosylamino)pyrimidin-4(3H)-one <=> Dihydroneopterin phosphate + H2O[R11072]	-	-	-	Seb_vs_log_phase
cluster_13597	182.337	1.60994	0.976736	0.0132033	0.032775	Facilitates the functional incorporation of the urease nickel metallocenter. This process requires GTP hydrolysis, probably effectuated by UreG	-	urease accessory protein[K03189]; hydrogenase nickel incorporation protein HypB[K04652]	-	-	-	-	-	Seb_vs_log_phase
cluster_136	964.882	-0.602857	0.212848	0.00334702	0.00985702	Catalyzes the ATP- as well as the pyrophosphate- dependent phosphorylation of a specific serine residue in HPr, a phosphocarrier protein of the phosphoenolpyruvate-dependent sugar phosphotransferase system (PTS). HprK P also catalyzes the pyrophosphate-producing, inorganic phosphate-dependent dephosphorylation (phosphorolysis) of seryl-phosphorylated HPr (P- Ser-HPr). The two antagonistic activities of HprK P are regulated by several intracellular metabolites, which change their concentration in response to the absence or presence of rapidly metabolisable carbon sources (glucose, fructose, etc.) in the growth medium. Therefore, by controlling the phosphorylation state of HPr, HPrK P is a sensor enzyme that plays a major role in the regulation of carbon metabolism and sugar transport it mediates carbon catabolite repression (CCR), and regulates PTS-catalyzed carbohydrate uptake and inducer exclusion	-	HPr kinase/phosphorylase[K06023]	-	-	-	-	-	Seb_vs_log_phase
cluster_1360	1619.93	0.00909703	0.296696	0.97369	0.982469	Bacterial protein of unknown function (DUF871)	N-acetylmuramic acid 6-phosphate etherase[4.2.1.126]	N-acetylmuramic acid 6-phosphate etherase[K07106]; uncharacterized protein[K09963]	Amino sugar and nucleotide sugar metabolism[map00520]; Metabolic pathways[map01100]	(R)-Lactate + N-Acetyl-D-glucosamine 6-phosphate <=> N-Acetylmuramic acid 6-phosphate + H2O[R08555]	-	-	-	Seb_vs_log_phase
cluster_1361	184.635	3.34103	0.392015	1.83452e-19	5.52102e-18	Endonuclease/Exonuclease/phosphatase family	Sphingomyelin phosphodiesterase[3.1.4.12]; Phospholipase C[3.1.4.3]	phospholipase C[K01114]; sphingomyelin phosphodiesterase[K01117]	Inositol phosphate metabolism[map00562]; Glycerophospholipid metabolism[map00564]; Ether lipid metabolism[map00565]; Sphingolipid metabolism[map00600]; Metabolic pathways[map01100]; Biosynthesis of secondary metabolites[map01110]; Quorum sensing[map02024]	Phosphatidylcholine + H2O <=> 1,2-Diacyl-sn-glycerol + Choline phosphate[R01312]; Phosphatidylglycerol + H2O <=> 1,2-Diacyl-sn-glycerol + sn-Glycerol 3-phosphate[R02027]; Phosphatidylethanolamine + H2O <=> 1,2-Diacyl-sn-glycerol + Ethanolamine phosphate[R02052]; Sphingomyelin + H2O <=> N-Acylsphingosine + Choline phosphate[R02541]; 1-Phosphatidyl-D-myo-inositol + H2O <=> Inositol 1-phosphate + 1,2-Diacyl-sn-glycerol[R03332]; O-1-Alk-1-enyl-2-acyl-sn-glycero-3-phosphoethanolamine + H2O <=> 1-Alkenyl-2-acylglycerol + Ethanolamine phosphate[R07381]	-	-	-	Seb_vs_log_phase
cluster_1362	1624.3	0.459271	0.260995	0.0612143	0.120073	the major facilitator superfamily	-	MFS transporter, DHA2 family, multidrug resistance protein[K18934]	-	-	multidrug efflux major facilitator superfamily (MFS) transporter	Drug: Aminoglycoside; Diaminopyrimidine; Macrolide; Oxazolidinone; Phenicol	-	Seb_vs_log_phase
cluster_1363	501.323	3.48653	0.415298	6.80818e-19	1.93818e-17	Belongs to the alkaline phosphatase family	Alkaline phosphatase[3.1.3.1]	alkaline phosphatase[K01077]	Thiamine metabolism[map00730]; Folate biosynthesis[map00790]; Metabolic pathways[map01100]; Two-component system[map02020]	Thiamin monophosphate + H2O <=> Thiamine + Orthophosphate[R02135]; 7,8-Dihydroneopterin 3'-triphosphate + 3 H2O <=> 7,8-Dihydroneopterin + 3 Orthophosphate[R04620]	-	-	-	Seb_vs_log_phase
cluster_1364	310.647	0.0545355	0.200653	0.775316	0.845119	Belongs to the multicopper oxidase YfiH RL5 family	-	purine-nucleoside/S-methyl-5'-thioadenosine phosphorylase / adenosine deaminase[K05810]	-	-	-	-	-	Seb_vs_log_phase
cluster_1365	1115.67	0.92615	0.4448	0.0189631	0.0446192	Catalyzes the specific phosphorylation of the 3-hydroxyl group of shikimic acid using ATP as a cosubstrate	Shikimate kinase[2.7.1.71]; 3-dehydroquinate synthase[4.2.3.4]	shikimate kinase[K00891]; shikimate kinase / 3-dehydroquinate synthase[K13829]	Phenylalanine, tyrosine and tryptophan biosynthesis[map00400]; Metabolic pathways[map01100]; Biosynthesis of secondary metabolites[map01110]; Biosynthesis of amino acids[map01230]	ATP + Shikimate <=> ADP + Shikimate 3-phosphate[R02412]; 2-Dehydro-3-deoxy-D-arabino-heptonate 7-phosphate <=> 3-Dehydroquinate + Orthophosphate[R03083]	-	-	-	Seb_vs_log_phase
cluster_1366	598.342	2.65121	0.40916	1.25431e-12	1.80164e-11	Permease family	-	uracil permease[K02824]; xanthine permease[K16169]	-	-	-	-	-	Seb_vs_log_phase
cluster_1367	2147.49	-0.768641	0.289233	0.00501469	0.0141349	-	-	-	-	-	-	-	-	Seb_vs_log_phase
cluster_1368	7.64378	-0.929207	0.948912	0.124588	0.209748	GyrI-like small molecule binding domain	-	AraC family transcriptional regulator[K13652]	-	-	-	-	-	Seb_vs_log_phase
cluster_1369	1932.53	0.136765	0.503169	0.750069	0.826725	Part of the Sec protein translocase complex. Interacts with the SecYEG preprotein conducting channel. SecDF uses the proton motive force (PMF) to complete protein translocation after the ATP-dependent function of SecA	-	preprotein translocase subunit SecD[K03072]; preprotein translocase subunit SecF[K03074]; SecD/SecF fusion protein[K12257]	Quorum sensing[map02024]; Protein export[map03060]; Bacterial secretion system[map03070]	-	-	-	-	Seb_vs_log_phase
cluster_137	6433.09	0.650291	0.200363	0.000842565	0.00294851	protein containing a divergent version of the methyl-accepting chemotaxis-like domain	-	-	-	-	-	-	-	Seb_vs_log_phase
cluster_1370	5803.11	2.2341	0.704209	6.08291e-05	0.000278177	Cold shock protein CspA	-	cold shock protein[K03704]	-	-	-	-	-	Seb_vs_log_phase
cluster_1371	4311.49	-1.1555	0.393669	0.00132241	0.00440803	Catalyzes the polymerization of lipoteichoic acid (LTA) polyglycerol phosphate, a reaction that presumably uses phosphatidylglycerol (PG) as substrate	Phosphatidylglycerol--membrane-oligosaccharide glycerophosphotransferase[2.7.8.20]	lipoteichoic acid synthase[K19005]	Glycerolipid metabolism[map00561]; Metabolic pathways[map01100]	Phosphatidylglycerol + Diglucosyldiacylglycerol <=> 1,2-Diacyl-sn-glycerol + Glycerophosphoglycoglycerolipid[R05081]; Phosphatidylglycerol + alpha-Kojibiosyldiacylglycerol <=> 1,2-Diacyl-sn-glycerol + Glycerophosphoglycoglycerolipid[R10849]	-	-	-	Seb_vs_log_phase
cluster_1372	1347.96	-1.8041	0.911068	0.00457684	0.0131123	Belongs to the TelA family	-	-	-	-	-	-	-	Seb_vs_log_phase
cluster_13722	202.891	1.72585	0.24871	5.41593e-13	8.14968e-12	Belongs to the class-II aminoacyl-tRNA synthetase family. Phe-tRNA synthetase alpha subunit type 1 subfamily	Phenylalanine--tRNA ligase[6.1.1.20]	phenylalanyl-tRNA synthetase alpha chain[K01889]	Aminoacyl-tRNA biosynthesis[map00970]	ATP + L-Phenylalanine + tRNA(Phe) <=> AMP + Diphosphate + L-Phenylalanyl-tRNA(Phe)[R03660]	-	-	-	Seb_vs_log_phase
cluster_13723	60.8751	1.49565	0.596077	0.00231672	0.00714924	Belongs to the class-II aminoacyl-tRNA synthetase family. Phe-tRNA synthetase alpha subunit type 1 subfamily	Phenylalanine--tRNA ligase[6.1.1.20]	phenylalanyl-tRNA synthetase alpha chain[K01889]	Aminoacyl-tRNA biosynthesis[map00970]	ATP + L-Phenylalanine + tRNA(Phe) <=> AMP + Diphosphate + L-Phenylalanyl-tRNA(Phe)[R03660]	-	-	-	Seb_vs_log_phase
cluster_13724	5515.88	1.30351	0.325538	2.0732e-05	0.00010317	One of the primary rRNA binding proteins, this protein initially binds near the 5'-end of the 23S rRNA. It is important during the early stages of 50S assembly. It makes multiple contacts with different domains of the 23S rRNA in the assembled 50S subunit and ribosome	-	large subunit ribosomal protein L4[K02926]; uncharacterized membrane protein ArfC[K16193]	Ribosome[map03010]	-	-	-	-	Seb_vs_log_phase
cluster_13725	358.534	1.8604	0.405036	4.06014e-07	2.78914e-06	One of the primary rRNA binding proteins, this protein initially binds near the 5'-end of the 23S rRNA. It is important during the early stages of 50S assembly. It makes multiple contacts with different domains of the 23S rRNA in the assembled 50S subunit and ribosome	-	large subunit ribosomal protein L4[K02926]; uncharacterized membrane protein ArfC[K16193]	Ribosome[map03010]	-	-	-	-	Seb_vs_log_phase
cluster_13726	2629.49	1.34894	0.46391	0.00100653	0.00342004	One of the primary rRNA binding proteins. Required for association of the 30S and 50S subunits to form the 70S ribosome, for tRNA binding and peptide bond formation. It has been suggested to have peptidyltransferase activity	-	large subunit ribosomal protein L2[K02886]	Ribosome[map03010]	-	-	-	-	Seb_vs_log_phase
cluster_1373	453.207	-0.0187308	0.150883	0.897533	0.930513	Displays ATPase and GTPase activities	-	RNase adapter protein RapZ[K06958]	-	-	-	-	-	Seb_vs_log_phase
cluster_1374	1263.47	0.931822	0.26273	0.000223456	0.000904303	Catalyzes the hydrolysis of glutamine to glutamate and ammonia as part of the biosynthesis of pyridoxal 5'-phosphate. The resulting ammonia molecule is channeled to the active site of PdxS	Pyridoxal 5'-phosphate synthase (glutamine hydrolyzing)[4.3.3.6]	pyridoxal 5'-phosphate synthase pdxT subunit[K08681]	Vitamin B6 metabolism[map00750]	D-Glyceraldehyde 3-phosphate + D-Ribulose 5-phosphate + L-Glutamine <=> Pyridoxal phosphate + L-Glutamate + Orthophosphate + 3 H2O[R07456]	-	-	-	Seb_vs_log_phase
cluster_1375	892.372	-1.73875	0.401334	1.86804e-06	1.14178e-05	Membrane	-	-	-	-	-	-	-	Seb_vs_log_phase
cluster_1376	764.301	-1.05217	0.237591	4.85614e-06	2.76494e-05	Rhomboid family	Rhomboid protease[3.4.21.105]	rhomboid protease GluP[K19225]	-	-	-	-	-	Seb_vs_log_phase
cluster_1377	1144.47	0.0927693	0.535144	0.8361	0.891388	Belongs to the formate--tetrahydrofolate ligase family	Formate--tetrahydrofolate ligase[6.3.4.3]	formate--tetrahydrofolate ligase[K01938]	One carbon pool by folate[map00670]; Carbon fixation pathways in prokaryotes[map00720]; Metabolic pathways[map01100]; Microbial metabolism in diverse environments[map01120]; Carbon metabolism[map01200]	Tetrahydrofolate + Formate + ATP <=> ADP + Orthophosphate + 10-Formyltetrahydrofolate[R00943]	-	-	-	Seb_vs_log_phase
cluster_1378	124.958	-0.487347	0.661371	0.340303	0.463717	Lactose phosphotransferase system repressor	-	DeoR family transcriptional regulator, aga operon transcriptional repressor[K02081]; DeoR family transcriptional regulator, lactose phosphotransferase system repressor[K02530]; DeoR family transcriptional regulator, fructose operon transcriptional repressor[K03436]	-	-	-	-	-	Seb_vs_log_phase
cluster_1379	294.743	0.134598	0.380024	0.694956	0.784879	Transmembrane (T) component of an energy-coupling factor (ECF) ABC-transporter complex. Unlike classic ABC transporters this ECF transporter provides the energy necessary to transport a number of different substrates	-	cobalt/nickel transport system permease protein[K02008]; biotin transport system permease protein[K16783]; energy-coupling factor transport system permease protein[K16785]	ABC transporters[map02010]	-	-	-	-	Seb_vs_log_phase
cluster_13796	12.1597	-2.46655	0.930526	0.00025077	0.000996772	-	-	-	-	-	-	-	-	Seb_vs_log_phase
cluster_138	379.467	-0.0692633	0.33676	0.822681	0.881843	Putative threonine/serine exporter	-	-	-	-	-	-	-	Seb_vs_log_phase
cluster_13805	400.669	0.953627	0.193395	4.80916e-07	3.28228e-06	-	-	-	-	-	-	-	-	Seb_vs_log_phase
cluster_13806	231.764	-0.198592	0.277046	0.441874	0.567873	-	-	-	-	-	-	-	-	Seb_vs_log_phase
cluster_13809	239.181	-0.853682	0.323622	0.00487499	0.0138037	-	-	-	-	-	-	-	-	Seb_vs_log_phase
cluster_1381	281.856	0.155654	0.578133	0.741401	0.820605	siderophore	DNA-directed DNA polymerase[2.7.7.7]	DNA polymerase III subunit chi[K02339]	Purine metabolism[map00230]; Pyrimidine metabolism[map00240]; Metabolic pathways[map01100]; DNA replication[map03030]; Mismatch repair[map03430]; Homologous recombination[map03440]	dATP + DNA <=> Diphosphate + DNA[R00375]; dGTP + DNA <=> Diphosphate + DNA[R00376]; dCTP + DNA <=> Diphosphate + DNA[R00377]; dTTP + DNA <=> Diphosphate + DNA[R00378]	-	-	-	Seb_vs_log_phase
cluster_13819	4623.56	0.524471	0.509031	0.226081	0.338105	Zn-dependent hydrolases of the beta-lactamase fold	-	-	-	-	-	-	-	Seb_vs_log_phase
cluster_1382	1423.1	-0.774543	0.263926	0.00215436	0.00670717	Transaldolase	Transaldolase[2.2.1.2]	transaldolase[K00616]	Pentose phosphate pathway[map00030]; Metabolic pathways[map01100]; Biosynthesis of secondary metabolites[map01110]; Microbial metabolism in diverse environments[map01120]; Carbon metabolism[map01200]; Biosynthesis of amino acids[map01230]	Sedoheptulose 7-phosphate + D-Glyceraldehyde 3-phosphate <=> D-Erythrose 4-phosphate + beta-D-Fructose 6-phosphate[R01827]	-	-	-	Seb_vs_log_phase
cluster_13821	3527.63	1.04317	0.455726	0.0096832	0.0251016	-	-	-	-	-	-	-	-	Seb_vs_log_phase
cluster_1383	14.298	-0.323577	0.699646	0.536439	0.649979	Protein of unknown function (DUF1033)	-	-	-	-	-	-	-	Seb_vs_log_phase
cluster_1384	537.873	0.17967	0.144109	0.194887	0.299556	Spermidine putrescine-binding periplasmic protein	-	spermidine/putrescine transport system substrate-binding protein[K11069]	ABC transporters[map02010]	-	-	-	-	Seb_vs_log_phase
cluster_1385	308.736	-0.443808	0.707798	0.400261	0.524823	DHHA1 domain	Oligonucleotidase[3.1.13.3]; 3'(2'),5'-bisphosphate nucleotidase[3.1.3.7]	bifunctional oligoribonuclease and PAP phosphatase NrnA[K06881]	Sulfur metabolism[map00920]; Metabolic pathways[map01100]; Microbial metabolism in diverse environments[map01120]	Adenosine 3',5'-bisphosphate + H2O <=> AMP + Orthophosphate[R00188]; 3'-Phosphoadenylyl sulfate + H2O <=> Adenylyl sulfate + Orthophosphate[R00508]	-	-	-	Seb_vs_log_phase
cluster_1386	140.549	0.0792817	0.45445	0.841968	0.894927	DNA repair enzyme that has both DNA N-glycosylase activity and AP-lyase activity. The DNA N-glycosylase activity releases various damaged pyrimidines from DNA by cleaving the N- glycosidic bond, leaving an AP (apurinic apyrimidinic) site. The AP-lyase activity cleaves the phosphodiester bond 3' to the AP site by a beta-elimination, leaving a 3'-terminal unsaturated sugar and a product with a terminal 5'-phosphate	DNA-(apurinic or apyrimidinic site) lyase[4.2.99.18]	endonuclease III[K10773]	Base excision repair[map03410]	-	-	-	-	Seb_vs_log_phase
cluster_1387	17.5386	-0.277156	1.05127	0.626984	0.730556	Transcriptional regulator	-	GntR family transcriptional regulator / MocR family aminotransferase[K00375]	-	-	-	-	-	Seb_vs_log_phase
cluster_1388	134.342	-0.631217	0.555728	0.17121	0.268364	HI0933-like protein	-	3-dehydro-bile acid Delta4,6-reductase[K07007]	-	-	-	-	-	Seb_vs_log_phase
cluster_1389	553.921	0.609337	0.364013	0.0663879	0.127685	accessory protein	-	protein Tex[K06959]	-	-	-	-	-	Seb_vs_log_phase
cluster_139	44.2906	0.798866	0.464341	0.0494338	0.100651	-	-	-	-	-	-	-	-	Seb_vs_log_phase
cluster_1390	791.556	-0.0624762	0.256624	0.795531	0.860327	KR domain	Glucose 1-dehydrogenase (NAD(P)(+))[1.1.1.47]	glucose 1-dehydrogenase[K00034]	Pentose phosphate pathway[map00030]; Microbial metabolism in diverse environments[map01120]; Carbon metabolism[map01200]	beta-D-Glucose + NAD+ <=> D-Glucono-1,5-lactone + NADH + H+[R01520]; beta-D-Glucose + NADP+ <=> D-Glucono-1,5-lactone + NADPH + H+[R01521]	-	-	-	Seb_vs_log_phase
cluster_1391	53.6811	1.00971	0.919833	0.0941371	0.169694	Belongs to the class-III pyridoxal-phosphate-dependent aminotransferase family	4-aminobutyrate--2-oxoglutarate transaminase[2.6.1.19]; Isoleucine 2-epimerase[5.1.1.21]	4-aminobutyrate aminotransferase[K00823]; isoleucine 2-epimerase[K20708]	Alanine, aspartate and glutamate metabolism[map00250]; beta-Alanine metabolism[map00410]; Propanoate metabolism[map00640]; Butanoate metabolism[map00650]; Metabolic pathways[map01100]; Microbial metabolism in diverse environments[map01120]	beta-Alanine + 2-Oxoglutarate <=> 3-Oxopropanoate + L-Glutamate[R00908]; 4-Aminobutanoate + 2-Oxoglutarate <=> Succinate semialdehyde + L-Glutamate[R01648]	-	-	-	Seb_vs_log_phase
cluster_1392	136.936	1.22024	0.460884	0.00276961	0.00833522	ABC transporter, ATP-binding protein	-	putative ABC transport system ATP-binding protein[K02003]	-	-	-	-	-	Seb_vs_log_phase
cluster_1393	61.3284	-0.962678	0.74094	0.0796275	0.148309	YwpF-like protein	-	-	-	-	-	-	-	Seb_vs_log_phase
cluster_1394	8124.73	0.408419	0.446963	0.29754	0.418809	Alkaline shock protein 23	-	-	-	-	-	-	-	Seb_vs_log_phase
cluster_1395	1759.08	-0.287219	0.244715	0.211239	0.319691	glucokinase	Glucokinase[2.7.1.2]	glucokinase[K00845]	Glycolysis / Gluconeogenesis[map00010]; Galactose metabolism[map00052]; Starch and sucrose metabolism[map00500]; Amino sugar and nucleotide sugar metabolism[map00520]; Streptomycin biosynthesis[map00521]; Neomycin, kanamycin and gentamicin biosynthesis[map00524]; Metabolic pathways[map01100]; Biosynthesis of secondary metabolites[map01110]; Microbial metabolism in diverse environments[map01120]; Carbon metabolism[map01200]	ATP + D-Glucose <=> ADP + D-Glucose 6-phosphate[R00299]; ATP + beta-D-Glucose <=> ADP + beta-D-Glucose 6-phosphate[R01600]; ATP + alpha-D-Glucose <=> ADP + alpha-D-Glucose 6-phosphate[R01786]	-	-	-	Seb_vs_log_phase
cluster_1396	404.636	1.12623	0.38322	0.00137169	0.00454832	Hemolysin III	-	hemolysin III[K11068]	-	-	-	-	-	Seb_vs_log_phase
cluster_1397	241.484	-0.487955	0.743935	0.365849	0.490932	belongs to the iron- containing alcohol dehydrogenase family	Alcohol dehydrogenase[1.1.1.1]; Acetaldehyde dehydrogenase (acetylating)[1.2.1.10]	acetaldehyde dehydrogenase / alcohol dehydrogenase[K04072]	Glycolysis / Gluconeogenesis[map00010]; Fatty acid degradation[map00071]; Tyrosine metabolism[map00350]; Pyruvate metabolism[map00620]; Chloroalkane and chloroalkene degradation[map00625]; Naphthalene degradation[map00626]; Butanoate metabolism[map00650]; Metabolic pathways[map01100]; Biosynthesis of secondary metabolites[map01110]; Microbial metabolism in diverse environments[map01120]; Degradation of aromatic compounds[map01220]	Acetaldehyde + CoA + NAD+ <=> Acetyl-CoA + NADH + H+[R00228]; Primary alcohol + NAD+ <=> Aldehyde + NADH + H+[R00623]; Ethanol + NAD+ <=> Acetaldehyde + NADH + H+[R00754]; Butanal + CoA + NAD+ <=> Butanoyl-CoA + NADH + H+[R01172]; 3,4-Dihydroxyphenylethyleneglycol + NAD+ <=> 3,4-Dihydroxymandelaldehyde + NADH + H+[R04880]; trans-3-Chloro-2-propene-1-ol + NAD+ <=> trans-3-Chloroallyl aldehyde + NADH + H+[R05233]; cis-3-Chloro-2-propene-1-ol + NAD+ <=> cis-3-Chloroallyl aldehyde + NADH + H+[R05234]; 1-Hydroxymethylnaphthalene + NAD+ <=> 1-Naphthaldehyde + NADH + H+[R06917]; (2-Naphthyl)methanol + NAD+ <=> 2-Naphthaldehyde + NADH + H+[R06927]	-	-	Carbon Cycle: Organic carbon oxidation	Seb_vs_log_phase
cluster_1398	116.698	1.01702	0.907541	0.0903969	0.164358	Catalyzes the condensation of the acetyl group of acetyl-CoA with 3-methyl-2-oxobutanoate (2-oxoisovalerate) to form 3-carboxy-3-hydroxy-4-methylpentanoate (2-isopropylmalate)	2-isopropylmalate synthase[2.3.3.13]	2-isopropylmalate synthase[K01649]	Valine, leucine and isoleucine biosynthesis[map00290]; Pyruvate metabolism[map00620]; Metabolic pathways[map01100]; Biosynthesis of secondary metabolites[map01110]; 2-Oxocarboxylic acid metabolism[map01210]; Biosynthesis of amino acids[map01230]	alpha-Isopropylmalate + CoA <=> Acetyl-CoA + 3-Methyl-2-oxobutanoic acid + H2O[R01213]	-	-	-	Seb_vs_log_phase
cluster_14	1150.96	-0.405681	0.205627	0.0384982	0.0805124	The UvrABC repair system catalyzes the recognition and processing of DNA lesions. UvrC both incises the 5' and 3' sides of the lesion. The N-terminal half is responsible for the 3' incision and the C-terminal half is responsible for the 5' incision	-	excinuclease ABC subunit C[K03703]	Nucleotide excision repair[map03420]	-	-	-	-	Seb_vs_log_phase
cluster_140	508.834	0.0202883	0.241276	0.928985	0.953722	Belongs to the RNA methyltransferase TrmD family	tRNA (guanine(37)-N(1))-methyltransferase[2.1.1.228]; 2-C-methyl-D-erythritol 2,4-cyclodiphosphate synthase[4.6.1.12]	tRNA (guanine37-N1)-methyltransferase[K00554]; 2-C-methyl-D-erythritol 2,4-cyclodiphosphate synthase[K01770]	Terpenoid backbone biosynthesis[map00900]; Metabolic pathways[map01100]; Biosynthesis of secondary metabolites[map01110]	S-Adenosyl-L-methionine + tRNA guanine <=> S-Adenosyl-L-homocysteine + tRNA containing N1-methylguanine[R00597]; 2-Phospho-4-(cytidine 5'-diphospho)-2-C-methyl-D-erythritol <=> 2-C-Methyl-D-erythritol 2,4-cyclodiphosphate + CMP[R05637]	-	-	-	Seb_vs_log_phase
cluster_1400	951.233	2.22821	0.288904	4.09775e-16	9.2492e-15	Bifunctional purine biosynthesis protein PurH	Phosphoribosylaminoimidazolecarboxamide formyltransferase[2.1.2.3]; IMP cyclohydrolase[3.5.4.10]	phosphoribosylaminoimidazolecarboxamide formyltransferase / IMP cyclohydrolase[K00602]	Purine metabolism[map00230]; One carbon pool by folate[map00670]; Metabolic pathways[map01100]; Biosynthesis of secondary metabolites[map01110]	IMP + H2O <=> 1-(5'-Phosphoribosyl)-5-formamido-4-imidazolecarboxamide[R01127]; 10-Formyltetrahydrofolate + 1-(5'-Phosphoribosyl)-5-amino-4-imidazolecarboxamide <=> Tetrahydrofolate + 1-(5'-Phosphoribosyl)-5-formamido-4-imidazolecarboxamide[R04560]	-	-	-	Seb_vs_log_phase
cluster_14001	256.707	-0.868881	0.405942	0.0178062	0.0422113	Catabolite control protein A	-	LacI family transcriptional regulator[K02529]	-	-	-	-	-	Seb_vs_log_phase
cluster_14004	65.6416	0.438261	0.462851	0.27687	0.396604	Catalyzes the incorporation of amino acid(s) into the interchain peptide bridge of peptidoglycan, using aminoacyl-tRNA as amino acid donor	UDP-N-acetylmuramoylpentapeptide-lysine N(6)-alanyltransferase[2.3.2.10]; Lipid II:glycine glycyltransferase[2.3.2.16]; N-acetylmuramoyl-L-alanyl-D-glutamyl-L-lysyl-(N(6)-glycyl)-D-alanyl-D-alanine-diphosphoundecaprenyl-N-acetylglucosamine:glycine glycyltransferase[2.3.2.17]; N-acetylmuramoyl-L-alanyl-D-glutamyl-L-lysyl-(N(6)-triglycine)-D-alanyl-D-alanine-diphosphoundecaprenyl-N-acetylglucosamine:glycine glycyltransferase[2.3.2.18]	serine/alanine adding enzyme[K05363]; peptidoglycan pentaglycine glycine transferase (the first glycine)[K11693]; peptidoglycan pentaglycine glycine transferase (the second and third glycine)[K11694]; peptidoglycan pentaglycine glycine transferase (the fourth and fifth glycine)[K11695]	Peptidoglycan biosynthesis[map00550]; Metabolic pathways[map01100]	Glycyl-tRNA(Gly) + Undecaprenyl-diphospho-N-acetylmuramoyl-(N-acetylglucosamine)-L-alanyl-D-isoglutaminyl-L-lysyl-D-alanyl-D-alanine <=> tRNA(Gly) + Undecaprenyl-diphospho-N-acetylmuramoyl-(N-acetylglucosamine)-L-alanyl-D-isoglutaminyl-L-lysyl-(glycyl)-D-alanyl-D-alanine[R08776]; 2 Glycyl-tRNA(Gly) + Undecaprenyl-diphospho-N-acetylmuramoyl-(N-acetylglucosamine)-L-alanyl-D-isoglutaminyl-L-lysyl-(glycyl)-D-alanyl-D-alanine <=> 2 tRNA(Gly) + Undecaprenyl-diphospho-N-acetylmuramoyl-(N-acetylglucosamine)-L-alanyl-D-isoglutaminyl-L-lysyl-(glycyl)3-D-alanyl-D-alanine[R08777]; 2 Glycyl-tRNA(Gly) + Undecaprenyl-diphospho-N-acetylmuramoyl-(N-acetylglucosamine)-L-alanyl-D-isoglutaminyl-L-lysyl-(glycyl)3-D-alanyl-D-alanine <=> 2 tRNA(Gly) + Undecaprenyl-diphospho-N-acetylmuramoyl-(N-acetylglucosamine)-L-alanyl-D-isoglutaminyl-L-lysyl-(glycyl)5-D-alanyl-D-alanine[R08778]; L-Alanyl-tRNA + Undecaprenyl-diphospho-N-acetylmuramoyl-(N-acetylglucosamine)-L-alanyl-gamma-D-glutamyl-L-lysyl-D-alanyl-D-alanine <=> tRNA(Ala) + Undecaprenyl-diphospho-N-acetylmuramoyl-(N-acetylglucosamine)-L-alanyl-gamma-D-glutamyl-L-lysyl-(L-alanyl)-D-alanyl-D-alanine[R08779]	-	-	-	Seb_vs_log_phase
cluster_1401	1103.34	-0.869684	0.400273	0.0164484	0.0395261	Required for accurate and efficient protein synthesis under certain stress conditions. May act as a fidelity factor of the translation reaction, by catalyzing a one-codon backward translocation of tRNAs on improperly translocated ribosomes. Back- translocation proceeds from a post-translocation (POST) complex to a pre-translocation (PRE) complex, thus giving elongation factor G a second chance to translocate the tRNAs correctly. Binds to ribosomes in a GTP-dependent manner	-	GTP-binding protein LepA[K03596]	Legionellosis[map05134]	-	-	-	-	Seb_vs_log_phase
cluster_1402	3823.37	-3.06146	0.400676	2.08685e-16	4.81346e-15	Belongs to the UPF0753 family	-	uncharacterized protein[K09822]	-	-	-	-	-	Seb_vs_log_phase
cluster_1403	2951.31	-1.38295	0.253385	1.4422e-08	1.2284e-07	phosphate acetyltransferase activity	Phosphate acetyltransferase[2.3.1.8]; ABC-type polar-amino-acid transporter[3.6.3.21]	phosphate acetyltransferase[K00625]; polar amino acid transport system ATP-binding protein[K02028]; phosphate acetyltransferase[K13788]	Taurine and hypotaurine metabolism[map00430]; Pyruvate metabolism[map00620]; Propanoate metabolism[map00640]; Methane metabolism[map00680]; Carbon fixation pathways in prokaryotes[map00720]; Metabolic pathways[map01100]; Microbial metabolism in diverse environments[map01120]; Carbon metabolism[map01200]	Acetyl-CoA + Orthophosphate <=> CoA + Acetyl phosphate[R00230]; Propanoyl-CoA + Orthophosphate <=> Propanoyl phosphate + CoA[R00921]	-	-	Carbon Cycle: Organic carbon oxidation, Fermentation	Seb_vs_log_phase
cluster_1404	805.292	-0.308079	0.531356	0.489947	0.611466	Releases the supercoiling and torsional tension of DNA, which is introduced during the DNA replication and transcription, by transiently cleaving and rejoining one strand of the DNA duplex. Introduces a single-strand break via transesterification at a target site in duplex DNA. The scissile phosphodiester is attacked by the catalytic tyrosine of the enzyme, resulting in the formation of a DNA-(5'-phosphotyrosyl)-enzyme intermediate and the expulsion of a 3'-OH DNA strand. The free DNA strand then undergoes passage around the unbroken strand, thus removing DNA supercoils. Finally, in the religation step, the DNA 3'-OH attacks the covalent intermediate to expel the active-site tyrosine and restore the DNA phosphodiester backbone	DNA topoisomerase[5.99.1.2]	DNA topoisomerase I[K03168]	-	-	-	-	-	Seb_vs_log_phase
cluster_1405	152.791	1.32174	0.381185	0.000162841	0.000689784	Part of the ABC transporter complex PotABCD involved in spermidine putrescine import. Responsible for energy coupling to the transport system	ABC-type Fe(3+) transporter[3.6.3.30]; ABC-type polyamine transporter[3.6.3.31]	iron(III) transport system ATP-binding protein[K02010]; spermidine/putrescine transport system ATP-binding protein[K11072]	ABC transporters[map02010]	-	-	-	-	Seb_vs_log_phase
cluster_14052	51.4162	1.41478	0.474367	0.000696895	0.00247715	reductase, beta subunit	Ribonucleoside-diphosphate reductase[1.17.4.1]	ribonucleoside-diphosphate reductase beta chain[K00526]	Purine metabolism[map00230]; Pyrimidine metabolism[map00240]; Metabolic pathways[map01100]	dADP + Thioredoxin disulfide + H2O <=> Thioredoxin + ADP[R02017]; dUDP + Thioredoxin disulfide + H2O <=> Thioredoxin + UDP[R02018]; dGDP + Thioredoxin disulfide + H2O <=> GDP + Thioredoxin[R02019]; dCDP + Thioredoxin disulfide + H2O <=> Thioredoxin + CDP[R02024]	-	-	-	Seb_vs_log_phase
cluster_1406	199.673	1.77033	0.179085	5.96775e-24	2.51441e-22	FecCD transport family	-	iron complex transport system permease protein[K02015]	ABC transporters[map02010]	-	-	-	-	Seb_vs_log_phase
cluster_1407	32.6911	-1.96812	0.579406	4.76668e-05	0.000221185	lactoylglutathione lyase activity	-	-	-	-	-	-	-	Seb_vs_log_phase
cluster_1408	146.541	0.907849	0.741839	0.0977503	0.175407	Acyltransferase family	-	acyltransferase[K13663]	-	-	-	-	-	Seb_vs_log_phase
cluster_14084	276.531	3.3754	1.00158	1.15419e-05	6.05854e-05	radicals which are normally produced within the cells and which are toxic to biological systems	Superoxide dismutase[1.15.1.1]	superoxide dismutase, Fe-Mn family[K04564]	Peroxisome[map04146]	-	-	-	-	Seb_vs_log_phase
cluster_1409	294.255	1.16663	0.496545	0.00676478	0.0183334	-	-	-	-	-	-	-	-	Seb_vs_log_phase
cluster_14091	158.356	0.193022	0.735034	0.717097	0.800999	CDP-Glycerol:Poly(glycerophosphate) glycerophosphotransferase	-	-	-	-	-	-	-	Seb_vs_log_phase
cluster_1410	27.6282	0.238902	0.867214	0.668475	0.763971	Protein of unknown function (DUF1361)	-	-	-	-	-	-	-	Seb_vs_log_phase
cluster_1411	428.214	0.505299	0.244181	0.0290569	0.0635871	Site-specific tyrosine recombinase, which acts by catalyzing the cutting and rejoining of the recombining DNA molecules. The XerC-XerD complex is essential to convert dimers of the bacterial chromosome into monomers to permit their segregation at cell division. It also contributes to the segregational stability of plasmids	-	integrase/recombinase XerC[K03733]; integrase/recombinase XerD[K04763]	-	-	-	-	-	Seb_vs_log_phase
cluster_1412	1076.8	-0.455323	0.231733	0.0383544	0.0803181	Catalyzes the interconversion between glucose-6- phosphate and alpha-glucose-1-phosphate. This is the first step in the biosynthesis of diglucosyl-diacylglycerol (Glc2-DAG), i.e. a glycolipid found in the membrane, which is also used as a membrane anchor for lipoteichoic acid (LTA) (By similarity)	Phosphoglucomutase (alpha-D-glucose-1,6-bisphosphate-dependent)[5.4.2.2]; Phosphomannomutase[5.4.2.8]	phosphoglucomutase[K01835]; phosphomannomutase[K01840]	Glycolysis / Gluconeogenesis[map00010]; Pentose phosphate pathway[map00030]; Fructose and mannose metabolism[map00051]; Galactose metabolism[map00052]; Purine metabolism[map00230]; Starch and sucrose metabolism[map00500]; Amino sugar and nucleotide sugar metabolism[map00520]; Streptomycin biosynthesis[map00521]; Metabolic pathways[map01100]; Biosynthesis of secondary metabolites[map01110]; Microbial metabolism in diverse environments[map01120]	D-Glucose 1-phosphate <=> alpha-D-Glucose 6-phosphate[R00959]; alpha-D-Ribose 1-phosphate <=> D-Ribose 5-phosphate[R01057]; D-Mannose 6-phosphate <=> D-Mannose 1-phosphate[R01818]; D-Glucose 1-phosphate <=> D-Glucose 6-phosphate[R08639]	-	-	-	Seb_vs_log_phase
cluster_1413	606.038	1.08913	0.214844	1.96943e-07	1.42087e-06	Component of the acetyl coenzyme A carboxylase (ACC) complex. Biotin carboxylase (BC) catalyzes the carboxylation of biotin on its carrier protein (BCCP) and then the CO(2) group is transferred by the transcarboxylase to acetyl-CoA to form malonyl- CoA	Acetyl-CoA carboxytransferase[2.1.3.15]; Acetyl-CoA carboxylase[6.4.1.2]	acetyl-CoA carboxylase carboxyl transferase subunit alpha[K01962]; acetyl-CoA carboxylase carboxyl transferase subunit beta[K01963]	Fatty acid biosynthesis[map00061]; Pyruvate metabolism[map00620]; Propanoate metabolism[map00640]; Carbon fixation pathways in prokaryotes[map00720]; Metabolic pathways[map01100]; Biosynthesis of secondary metabolites[map01110]; Microbial metabolism in diverse environments[map01120]; Carbon metabolism[map01200]; Fatty acid metabolism[map01212]	ATP + Acetyl-CoA + HCO3- <=> ADP + Orthophosphate + Malonyl-CoA[R00742]; Acetyl-CoA + Carboxybiotin-carboxyl-carrier protein <=> Malonyl-CoA + Holo-[carboxylase][R04386]	-	-	-	Seb_vs_log_phase
cluster_1414	4095.42	-0.808263	0.209047	7.30153e-05	0.000326349	Aldo/keto reductase family	-	myo-inositol catabolism protein IolS[K06607]	-	-	-	-	-	Seb_vs_log_phase
cluster_1415	244.454	-6.46227	0.614774	1.13717e-26	6.09061e-25	Belongs to the carbohydrate kinase PfkB family. LacC subfamily	6-phosphofructokinase[2.7.1.11]; Tagatose-6-phosphate kinase[2.7.1.144]; 1-phosphofructokinase[2.7.1.56]	1-phosphofructokinase[K00882]; tagatose 6-phosphate kinase[K00917]; 6-phosphofructokinase 2[K16370]	Glycolysis / Gluconeogenesis[map00010]; Pentose phosphate pathway[map00030]; Fructose and mannose metabolism[map00051]; Galactose metabolism[map00052]; Methane metabolism[map00680]; Metabolic pathways[map01100]; Biosynthesis of secondary metabolites[map01110]; Microbial metabolism in diverse environments[map01120]; Carbon metabolism[map01200]; Biosynthesis of amino acids[map01230]	ATP + D-Fructose 6-phosphate <=> ADP + D-Fructose 1,6-bisphosphate[R00756]; ATP + D-Fructose 1-phosphate <=> ADP + beta-D-Fructose 1,6-bisphosphate[R02071]; D-Tagatose 6-phosphate + ATP <=> D-Tagatose 1,6-bisphosphate + ADP[R03236]; CTP + D-Tagatose 6-phosphate <=> CDP + D-Tagatose 1,6-bisphosphate[R03237]; UTP + D-Tagatose 6-phosphate <=> UDP + D-Tagatose 1,6-bisphosphate[R03238]; ITP + D-Tagatose 6-phosphate <=> IDP + D-Tagatose 1,6-bisphosphate[R03239]; ATP + beta-D-Fructose 6-phosphate <=> ADP + beta-D-Fructose 1,6-bisphosphate[R04779]	-	-	-	Seb_vs_log_phase
cluster_1416	37.887	-2.26934	0.884985	0.000430846	0.00161312	acetylornithine aminotransferase	Acetylornithine transaminase[2.6.1.11]; Succinyldiaminopimelate transaminase[2.6.1.17]	acetylornithine/N-succinyldiaminopimelate aminotransferase[K00821]	Arginine biosynthesis[map00220]; Lysine biosynthesis[map00300]; Metabolic pathways[map01100]; Biosynthesis of secondary metabolites[map01110]; Microbial metabolism in diverse environments[map01120]; 2-Oxocarboxylic acid metabolism[map01210]; Biosynthesis of amino acids[map01230]	N-Acetylornithine + 2-Oxoglutarate <=> N-Acetyl-L-glutamate 5-semialdehyde + L-Glutamate[R02283]; N-Succinyl-LL-2,6-diaminoheptanedioate + 2-Oxoglutarate <=> N-Succinyl-2-L-amino-6-oxoheptanedioate + L-Glutamate[R04475]	-	-	-	Seb_vs_log_phase
cluster_1417	324.324	-0.357455	0.623288	0.469203	0.593786	ABC transporter, ATP-binding protein	-	ABC-2 type transport system ATP-binding protein[K01990]	-	-	-	-	-	Seb_vs_log_phase
cluster_14178	336.138	-0.408983	0.277163	0.113815	0.196748	Involved in formation and maintenance of cell shape	-	rod shape-determining protein MreC[K03570]	-	-	-	-	-	Seb_vs_log_phase
cluster_1418	2833.38	0.245997	0.480213	0.552974	0.665605	Belongs to the aldehyde dehydrogenase family	Betaine-aldehyde dehydrogenase[1.2.1.8]	betaine-aldehyde dehydrogenase[K00130]	Glycine, serine and threonine metabolism[map00260]; Metabolic pathways[map01100]	Betaine aldehyde + NAD+ + H2O <=> Betaine + NADH + 2 H+[R02565]; Betaine aldehyde + NADP+ + H2O <=> Betaine + NADPH + 2 H+[R02566]	-	-	-	Seb_vs_log_phase
cluster_14180	63.8188	0.314433	0.486328	0.452487	0.57889	Cell wall formation. Catalyzes the transfer of a GlcNAc subunit on undecaprenyl-pyrophosphoryl-MurNAc-pentapeptide (lipid intermediate I) to form undecaprenyl-pyrophosphoryl-MurNAc- (pentapeptide)GlcNAc (lipid intermediate II)	Undecaprenyldiphospho-muramoylpentapeptide beta-N-acetylglucosaminyltransferase[2.4.1.227]	UDP-N-acetylglucosamine--N-acetylmuramyl-(pentapeptide) pyrophosphoryl-undecaprenol N-acetylglucosamine transferase[K02563]	Peptidoglycan biosynthesis[map00550]; Metabolic pathways[map01100]; Vancomycin resistance[map01502]; Cell cycle - Caulobacter[map04112]	Undecaprenyl-diphospho-N-acetylmuramoyl-L-alanyl-D-glutamyl-meso-2,6-diaminopimeloyl-D-alanyl-D-alanine + UDP-N-acetyl-alpha-D-glucosamine <=> Undecaprenyl-diphospho-N-acetylmuramoyl-(N-acetylglucosamine)-L-alanyl-D-glutamyl-meso-2,6-diaminopimeloyl-D-alanyl-D-alanine + UDP[R05032]; MurAc(oyl-L-Ala-D-gamma-Glu-L-Lys-D-Ala-D-Ala)-diphospho-undecaprenol + UDP-N-acetyl-alpha-D-glucosamine <=> Undecaprenyl-diphospho-N-acetylmuramoyl-(N-acetylglucosamine)-L-alanyl-gamma-D-glutamyl-L-lysyl-D-alanyl-D-alanine + UDP[R05662]	-	-	-	Seb_vs_log_phase
cluster_14181	22.0037	0.294105	0.607747	0.545456	0.659136	allophanate hydrolase subunit 2	Urea carboxylase[6.3.4.6]	urea carboxylase[K01941]; antagonist of KipI[K06350]	Arginine biosynthesis[map00220]; Atrazine degradation[map00791]; Metabolic pathways[map01100]	ATP + Urea + HCO3- <=> ADP + Orthophosphate + Urea-1-carboxylate[R00774]	-	-	-	Seb_vs_log_phase
cluster_14187	82.4764	-3.78498	1.01092	3.06945e-06	1.82321e-05	TOPRIM	Ribonuclease M5[3.1.26.8]	ribonuclease M5[K05985]; toprim domain protein[K07476]	-	-	-	-	-	Seb_vs_log_phase
cluster_1419	6060.81	-5.08814	0.358759	2.75006e-46	7.24182e-44	Belongs to the aldehyde dehydrogenase family	L-glutamate gamma-semialdehyde dehydrogenase[1.2.1.88]; Proline dehydrogenase[1.5.5.2]	1-pyrroline-5-carboxylate dehydrogenase[K00294]; RHH-type transcriptional regulator, proline utilization regulon repressor / proline dehydrogenase / delta 1-pyrroline-5-carboxylate dehydrogenase[K13821]	Alanine, aspartate and glutamate metabolism[map00250]; Arginine and proline metabolism[map00330]; Metabolic pathways[map01100]; Biosynthesis of secondary metabolites[map01110]	L-Glutamate 5-semialdehyde + NAD+ + H2O <=> L-Glutamate + NADH + H+[R00245]; (S)-1-Pyrroline-5-carboxylate + NAD+ + 2 H2O <=> L-Glutamate + NADH + H+[R00707]; (S)-1-Pyrroline-5-carboxylate + NADP+ + 2 H2O <=> L-Glutamate + NADPH + H+[R00708]; L-Proline + Quinone <=> (S)-1-Pyrroline-5-carboxylate + Hydroquinone[R01253]; L-1-Pyrroline-3-hydroxy-5-carboxylate + NAD+ + 2 H2O <=> L-erythro-4-Hydroxyglutamate + NADH + H+[R04444]; L-1-Pyrroline-3-hydroxy-5-carboxylate + NADP+ + 2 H2O <=> L-erythro-4-Hydroxyglutamate + NADPH + H+[R04445]; L-erythro-4-Hydroxyglutamate + NADH + H+ <=> L-4-Hydroxyglutamate semialdehyde + NAD+ + H2O[R05051]	-	-	-	Seb_vs_log_phase
cluster_1420	148.478	2.47828	0.860197	0.000114699	0.00049787	COG2814 Arabinose efflux permease	-	MFS transporter, DHA1 family, inner membrane transport protein[K19577]	-	-	-	-	-	Seb_vs_log_phase
cluster_1421	1049.42	0.580261	0.218884	0.00584698	0.0161085	amino acid	-	amino acid transporter, AAT family[K03293]; lysine-specific permease[K11733]	-	-	-	-	-	Seb_vs_log_phase
cluster_1422	1543.16	-7.05788	1.22278	5.74832e-10	6.0148e-09	Dihydrolipoyl dehydrogenase	Dihydrolipoyl dehydrogenase[1.8.1.4]	dihydrolipoamide dehydrogenase[K00382]	Glycolysis / Gluconeogenesis[map00010]; Citrate cycle (TCA cycle)[map00020]; Glycine, serine and threonine metabolism[map00260]; Valine, leucine and isoleucine degradation[map00280]; Pyruvate metabolism[map00620]; Glyoxylate and dicarboxylate metabolism[map00630]; Propanoate metabolism[map00640]; Metabolic pathways[map01100]; Biosynthesis of secondary metabolites[map01110]; Microbial metabolism in diverse environments[map01120]; Carbon metabolism[map01200]	Pyruvate + CoA + NAD+ <=> Acetyl-CoA + CO2 + NADH + H+[R00209]; Glycine + Tetrahydrofolate + NAD+ <=> 5,10-Methylenetetrahydrofolate + Ammonia + CO2 + NADH + H+[R01221]; Dihydrolipoamide + NAD+ <=> Lipoamide + NADH + H+[R01698]; Dihydrolipoylprotein + NAD+ <=> Lipoylprotein + NADH + H+[R03815]; Enzyme N6-(dihydrolipoyl)lysine + NAD+ <=> Enzyme N6-(lipoyl)lysine + NADH + H+[R07618]; 2-Oxoglutarate + CoA + NAD+ <=> Succinyl-CoA + CO2 + NADH + H+[R08549]	-	-	-	Seb_vs_log_phase
cluster_1423	440.495	-2.89014	0.524138	4.07653e-10	4.32277e-09	Acyl-coenzyme A:6-aminopenicillanic acid acyl-transferase	-	-	-	-	-	-	-	Seb_vs_log_phase
cluster_1424	249.913	-0.381496	0.612374	0.435302	0.56168	Catalyzes the conversion of epoxyqueuosine (oQ) to queuosine (Q), which is a hypermodified base found in the wobble positions of tRNA(Asp), tRNA(Asn), tRNA(His) and tRNA(Tyr)	Epoxyqueuosine reductase[1.17.99.6]; Ribonuclease H[3.1.26.4]	ribonuclease HII[K03470]; epoxyqueuosine reductase[K09765]	DNA replication[map03030]	-	-	-	-	Seb_vs_log_phase
cluster_14242	1263.88	0.546052	0.411366	0.136878	0.224111	signaling protein consisting of a modified GGDEF domain and a DHH domain	-	-	-	-	-	-	-	Seb_vs_log_phase
cluster_14243	497.188	0.897971	0.346955	0.00533904	0.0148646	signaling protein consisting of a modified GGDEF domain and a DHH domain	-	-	-	-	-	-	-	Seb_vs_log_phase
cluster_14248	68.3233	-0.0692779	0.37366	0.83783	0.892287	Involved in targeting and insertion of nascent membrane proteins into the cytoplasmic membrane. Acts as a receptor for the complex formed by the signal recognition particle (SRP) and the ribosome-nascent chain (RNC)	-	fused signal recognition particle receptor[K03110]	Quorum sensing[map02024]; Protein export[map03060]; Bacterial secretion system[map03070]	-	-	-	-	Seb_vs_log_phase
cluster_1425	300.208	5.18333	0.681051	4.34024e-15	8.46615e-14	COG0156 7-keto-8-aminopelargonate synthetase and related enzymes	Glycine C-acetyltransferase[2.3.1.29]; 8-amino-7-oxononanoate synthase[2.3.1.47]; 6-carboxyhexanoate--CoA ligase[6.2.1.14]	glycine C-acetyltransferase[K00639]; 8-amino-7-oxononanoate synthase[K00652]; 6-carboxyhexanoate--CoA ligase[K01906]	Glycine, serine and threonine metabolism[map00260]; Biotin metabolism[map00780]; Metabolic pathways[map01100]	Acetyl-CoA + Glycine <=> CoA + L-2-Amino-3-oxobutanoic acid[R00371]; ATP + Pimelate + CoA <=> AMP + Diphosphate + 6-Carboxyhexanoyl-CoA[R03209]; 6-Carboxyhexanoyl-CoA + L-Alanine <=> 8-Amino-7-oxononanoate + CoA + CO2[R03210]; Pimeloyl-[acyl-carrier protein] + L-Alanine <=> 8-Amino-7-oxononanoate + Acyl-carrier protein + CO2[R10124]	-	-	-	Seb_vs_log_phase
cluster_14259	22.1221	8.08826	1.28793	1.16599e-11	1.49778e-10	-	-	-	-	-	-	-	-	Seb_vs_log_phase
cluster_1426	83.8726	-0.584068	0.803099	0.294886	0.416	Metal dependent phosphohydrolases with conserved 'HD' motif.	-	uncharacterized protein[K06950]	-	-	-	-	-	Seb_vs_log_phase
cluster_14260	51.1048	-1.13747	0.928574	0.0630779	0.122813	Rhomboid family	Rhomboid protease[3.4.21.105]	rhomboid protease GluP[K19225]	-	-	-	-	-	Seb_vs_log_phase
cluster_1427	163.237	1.53849	0.791449	0.00824754	0.0217912	Transcriptional regulator	-	Rrf2 family transcriptional regulator, repressor of oqxAB[K19587]	-	-	-	-	-	Seb_vs_log_phase
cluster_1428	229.183	-0.030716	0.736492	0.953976	0.969139	Releases the supercoiling and torsional tension of DNA, which is introduced during the DNA replication and transcription, by transiently cleaving and rejoining one strand of the DNA duplex. Introduces a single-strand break via transesterification at a target site in duplex DNA. The scissile phosphodiester is attacked by the catalytic tyrosine of the enzyme, resulting in the formation of a DNA-(5'-phosphotyrosyl)-enzyme intermediate and the expulsion of a 3'-OH DNA strand. The free DNA strand then undergoes passage around the unbroken strand, thus removing DNA supercoils. Finally, in the religation step, the DNA 3'-OH attacks the covalent intermediate to expel the active-site tyrosine and restore the DNA phosphodiester backbone	DNA topoisomerase[5.99.1.2]	DNA topoisomerase I[K03168]; DNA topoisomerase III[K03169]; putative DNA topoisomerase[K07479]	-	-	-	-	-	Seb_vs_log_phase
cluster_1429	89.524	-0.917683	0.64373	0.0712374	0.135364	Peptidase M50B-like	-	-	-	-	-	-	-	Seb_vs_log_phase
cluster_14290	134.537	-0.837123	0.826886	0.143582	0.233634	Rhomboid family	Rhomboid protease[3.4.21.105]	rhomboid protease GluP[K19225]	-	-	-	-	-	Seb_vs_log_phase
cluster_143	1856.54	2.17174	0.965845	#N/A	#N/A	F(1)F(0) ATP synthase produces ATP from ADP in the presence of a proton or sodium gradient. F-type ATPases consist of two structural domains, F(1) containing the extramembraneous catalytic core and F(0) containing the membrane proton channel, linked together by a central stalk and a peripheral stalk. During catalysis, ATP synthesis in the catalytic domain of F(1) is coupled via a rotary mechanism of the central stalk subunits to proton translocation	-	F-type H+-transporting ATPase subunit c[K02110]	Oxidative phosphorylation[map00190]; Photosynthesis[map00195]; Metabolic pathways[map01100]	-	-	-	-	Seb_vs_log_phase
cluster_1430	697.667	-1.05501	0.261147	2.68633e-05	0.000130197	NADH dehydrogenase	Deleted entry[1.6.99.3]	NADH:ubiquinone reductase (H+-translocating)[K03885]	Oxidative phosphorylation[map00190]	-	-	-	-	Seb_vs_log_phase
cluster_1431	1039.88	0.0700551	0.673998	0.891392	0.927189	Belongs to the LOG family	Pyrimidine-5'-nucleotide nucleosidase[3.2.2.10]	pyrimidine/purine-5'-nucleotide nucleosidase[K06966]	Purine metabolism[map00230]; Pyrimidine metabolism[map00240]	AMP + H2O <=> Adenine + D-Ribose 5-phosphate[R00182]; CMP + H2O <=> Cytosine + D-Ribose 5-phosphate[R00510]	-	-	-	Seb_vs_log_phase
cluster_1432	13.2873	-0.526053	0.926258	0.361907	0.486856	Belongs to the UPF0223 family	-	regulatory protein spx[K16509]	-	-	-	-	-	Seb_vs_log_phase
cluster_1433	16.1511	-0.259339	0.619452	0.597898	0.705247	Competence protein	-	competence protein CoiA[K06198]	-	-	-	-	-	Seb_vs_log_phase
cluster_1434	151.873	0.229078	0.622103	0.642028	0.744243	ABC transporter	-	ABC-2 type transport system permease protein[K01992]	-	-	-	-	-	Seb_vs_log_phase
cluster_1435	262.727	-1.42836	0.694366	0.00806935	0.0214099	Calcineurin-like phosphoesterase superfamily domain	-	-	-	-	-	-	-	Seb_vs_log_phase
cluster_1436	653.841	-1.03639	0.260939	3.6657e-05	0.000173589	DRTGG domain	-	-	-	-	-	-	-	Seb_vs_log_phase
cluster_1437	108.519	0.723426	0.722688	0.178373	0.277938	ABC transporter (permease)	-	putative ABC transport system permease protein[K02004]; bacitracin transport system permease protein[K19084]	ABC transporters[map02010]; Two-component system[map02020]	-	-	-	-	Seb_vs_log_phase
cluster_1438	617.886	-1.23629	0.509573	0.00489344	0.0138436	Polyphosphate kinase 2 (PPK2)	-	-	-	-	-	-	-	Seb_vs_log_phase
cluster_1439	1380.79	0.577528	0.268289	0.0226658	0.0517513	ABC transporter	-	iron complex transport system substrate-binding protein[K02016]	ABC transporters[map02010]	-	-	-	-	Seb_vs_log_phase
cluster_144	125.807	0.548036	0.470931	0.180132	0.28054	Belongs to the UPF0356 family	-	-	-	-	-	-	-	Seb_vs_log_phase
cluster_1440	1035.04	-0.0154666	0.108317	0.8836	0.921206	ATP-dependent DNA helicase	DNA helicase[3.6.4.12]	ATP-dependent DNA helicase UvrD/PcrA[K03657]	Nucleotide excision repair[map03420]; Mismatch repair[map03430]	-	-	-	-	Seb_vs_log_phase
cluster_1441	2606.37	-0.765914	0.377543	0.0261292	0.0582697	AAA domain	-	-	-	-	-	-	-	Seb_vs_log_phase
cluster_1442	117.771	0.0622542	0.448478	0.874314	0.914845	-	-	-	-	-	-	-	-	Seb_vs_log_phase
cluster_1443	312.398	-2.19039	0.413072	4.4143e-09	4.07871e-08	Cadmium resistance transporter	-	-	-	-	multi-metal resistance protein	Metal: Multi-metal resistance	-	Seb_vs_log_phase
cluster_1444	724.294	-0.283182	0.195403	0.127191	0.212884	COG2309 Leucyl aminopeptidase (aminopeptidase T)	-	aminopeptidase[K19689]	-	-	-	-	-	Seb_vs_log_phase
cluster_1445	118.947	0.80901	0.626531	0.10519	0.185492	Belongs to the membrane fusion protein (MFP) (TC 8.A.1) family	-	HlyD family secretion protein[K02005]	-	-	-	-	-	Seb_vs_log_phase
cluster_1446	21.3247	-0.410225	0.761328	0.449794	0.576145	-	-	-	-	-	-	-	-	Seb_vs_log_phase
cluster_1447	488.083	-0.69534	0.734079	0.19857	0.304012	response to antibiotic	-	membrane-associated protein TcaA[K21463]	-	-	-	-	-	Seb_vs_log_phase
cluster_1448	522.622	0.0620581	0.516315	0.887172	0.92432	-	-	-	-	-	-	-	-	Seb_vs_log_phase
cluster_1449	36.9868	-0.958003	0.796541	0.091522	0.166212	Allows bacterial pathogens to use the host heme as an iron source. Catalyzes the oxidative degradation of the heme macrocyclic porphyrin ring to the oxo-bilirubin chromophore staphylobilin (a mixture of the linear tetrapyrroles 5-oxo-delta- bilirubin and 15-oxo-beta-bilirubin) in the presence of a suitable electron donor such as ascorbate or NADPH--cytochrome P450 reductase, with subsequent release of free iron	Heme oxygenase (staphylobilin-producing)[1.14.99.48]; Heme oxygenase (mycobilin-producing)[1.14.99.57]	heme oxygenase (staphylobilin-producing)[K07145]; heme oxygenase (mycobilin-producing)[K21481]	Porphyrin metabolism[map00860]; Biosynthesis of secondary metabolites[map01110]	Heme + 5 Reduced acceptor + 4 Oxygen <=> 5-Oxo-delta-bilirubin + Fe2+ + Formaldehyde + 5 Acceptor + 4 H2O[R10468]; Heme + 5 Reduced acceptor + 4 Oxygen <=> 15-Oxo-beta-bilirubin + Fe2+ + Formaldehyde + 5 Acceptor + 4 H2O[R10510]	-	-	-	Seb_vs_log_phase
cluster_145	5198.52	2.84933	0.443511	1.45437e-12	2.07955e-11	Alpha-acetolactate decarboxylase	Acetolactate decarboxylase[4.1.1.5]	acetolactate decarboxylase[K01575]	Butanoate metabolism[map00650]; C5-Branched dibasic acid metabolism[map00660]	(S)-2-Acetolactate <=> (R)-Acetoin + CO2[R02948]	-	-	-	Seb_vs_log_phase
cluster_1450	135.415	1.10908	0.758922	0.0473382	0.0968212	Single-stranded DNA-binding protein	-	single-strand DNA-binding protein[K03111]	DNA replication[map03030]; Mismatch repair[map03430]; Homologous recombination[map03440]	-	-	-	-	Seb_vs_log_phase
cluster_14504	14.1086	0.589371	0.84002	0.297687	0.41883	Catalyzes the formation of 6,7-dimethyl-8- ribityllumazine by condensation of 5-amino-6-(D- ribitylamino)uracil with 3,4-dihydroxy-2-butanone 4-phosphate. This is the penultimate step in the biosynthesis of riboflavin	6,7-dimethyl-8-ribityllumazine synthase[2.5.1.78]	6,7-dimethyl-8-ribityllumazine synthase[K00794]	Riboflavin metabolism[map00740]; Metabolic pathways[map01100]; Biosynthesis of secondary metabolites[map01110]	5-Amino-6-(1-D-ribitylamino)uracil + L-3,4-Dihydroxybutan-2-one 4-phosphate <=> 6,7-Dimethyl-8-(D-ribityl)lumazine + 2 H2O + Orthophosphate[R04457]	-	-	-	Seb_vs_log_phase
cluster_1451	532.084	-0.565271	0.262967	0.023015	0.0523595	Belongs to the D-isomer specific 2-hydroxyacid dehydrogenase family	2-oxoglutarate reductase[1.1.1.399]; Phosphoglycerate dehydrogenase[1.1.1.95]	D-3-phosphoglycerate dehydrogenase / 2-oxoglutarate reductase[K00058]	Glycine, serine and threonine metabolism[map00260]; Methane metabolism[map00680]; Metabolic pathways[map01100]; Microbial metabolism in diverse environments[map01120]; Carbon metabolism[map01200]; Biosynthesis of amino acids[map01230]	3-Phospho-D-glycerate + NAD+ <=> 3-Phosphonooxypyruvate + NADH + H+[R01513]	-	-	-	Seb_vs_log_phase
cluster_1452	2643.17	-1.09488	0.15278	3.85112e-13	5.96546e-12	ATP-dependent helicase nuclease subunit A	DNA helicase[3.6.4.12]	ATP-dependent helicase/nuclease subunit A[K16898]	-	-	-	-	-	Seb_vs_log_phase
cluster_1453	2268.6	-0.132868	0.288262	0.620369	0.724826	-	-	-	-	-	-	-	-	Seb_vs_log_phase
cluster_1454	1611.59	-0.022901	0.377303	0.946514	0.964834	-	-	-	-	-	-	-	-	Seb_vs_log_phase
cluster_14549	172.223	6.3535	0.999577	2.4857e-11	3.05635e-10	One of the proteins that surrounds the polypeptide exit tunnel on the outside of the subunit	-	large subunit ribosomal protein L24[K02895]	Ribosome[map03010]	-	-	-	-	Seb_vs_log_phase
cluster_1455	8071.77	-0.0447012	0.208353	0.821456	0.880828	Belongs to the pyruvate kinase family	Pyruvate kinase[2.7.1.40]; Sulfate adenylyltransferase[2.7.7.4]	pyruvate kinase[K00873]; sulfate adenylyltransferase[K00958]	Glycolysis / Gluconeogenesis[map00010]; Purine metabolism[map00230]; Monobactam biosynthesis[map00261]; Selenocompound metabolism[map00450]; Pyruvate metabolism[map00620]; Sulfur metabolism[map00920]; Metabolic pathways[map01100]; Biosynthesis of secondary metabolites[map01110]; Microbial metabolism in diverse environments[map01120]; Carbon metabolism[map01200]; Biosynthesis of amino acids[map01230]	ATP + Pyruvate <=> ADP + Phosphoenolpyruvate[R00200]; GTP + Pyruvate <=> GDP + Phosphoenolpyruvate[R00430]; ATP + Sulfate <=> Diphosphate + Adenylyl sulfate[R00529]; dATP + Pyruvate <=> dADP + Phosphoenolpyruvate[R01138]; dGTP + Pyruvate <=> dGDP + Phosphoenolpyruvate[R01858]; Nucleoside triphosphate + Pyruvate <=> NDP + Phosphoenolpyruvate[R02320]; ATP + Selenate <=> Diphosphate + Adenylylselenate[R04929]	-	-	-	Seb_vs_log_phase
cluster_1456	160.276	0.333372	0.574551	0.478267	0.601423	NAD-dependent protein deacetylase which modulates the activities of several enzymes which are inactive in their acetylated form	-	NAD-dependent deacetylase[K12410]	-	-	-	-	-	Seb_vs_log_phase
cluster_1457	150.938	0.148792	0.706332	0.776487	0.845444	ABC transporter, ATP-binding protein	-	ATP-binding cassette, subfamily C, bacterial CydC[K16012]; ATP-binding cassette, subfamily C, bacterial CydCD[K16014]	ABC transporters[map02010]	-	-	-	-	Seb_vs_log_phase
cluster_14574	4002.33	1.88626	0.330637	1.02268e-09	1.02268e-08	Plays an important role in DNA replication, recombination and repair. Binds to ssDNA and to an array of partner proteins to recruit them to their sites of action during DNA metabolism	-	single-strand DNA-binding protein[K03111]	DNA replication[map03030]; Mismatch repair[map03430]; Homologous recombination[map03440]	-	-	-	-	Seb_vs_log_phase
cluster_1458	673.175	-0.220793	0.64214	0.659636	0.756425	sex pheromone	-	-	-	-	-	-	-	Seb_vs_log_phase
cluster_1459	137.603	0.444172	0.625223	0.369817	0.49434	Binding-protein-dependent transport system inner membrane component	-	peptide/nickel transport system permease protein[K02034]; oligopeptide transport system permease protein[K15582]; nickel transport system permease protein[K15586]	beta-Lactam resistance[map01501]; ABC transporters[map02010]; Quorum sensing[map02024]	-	-	-	-	Seb_vs_log_phase
cluster_146	1269.23	0.0307732	0.247479	0.894982	0.92947	Cell wall formation	UDP-N-acetylmuramate dehydrogenase[1.3.1.98]	UDP-N-acetylmuramate dehydrogenase[K00075]	Amino sugar and nucleotide sugar metabolism[map00520]; Peptidoglycan biosynthesis[map00550]; Metabolic pathways[map01100]	UDP-N-acetylmuramate + NAD+ <=> UDP-N-acetyl-3-(1-carboxyvinyl)-D-glucosamine + NADH + H+[R03191]; UDP-N-acetylmuramate + NADP+ <=> UDP-N-acetyl-3-(1-carboxyvinyl)-D-glucosamine + NADPH + H+[R03192]	-	-	-	Seb_vs_log_phase
cluster_1460	181.386	0.966789	0.484375	0.0217771	0.0500477	Phosphonate ABC transporter, permease protein	Alpha-D-ribose 1-methylphosphonate 5-triphosphate diphosphatase[3.6.1.63]	phosphonate transport system permease protein[K02042]; alpha-D-ribose 1-methylphosphonate 5-triphosphate diphosphatase[K06162]	Phosphonate and phosphinate metabolism[map00440]; ABC transporters[map02010]	alpha-D-Ribose 1-methylphosphonate 5-triphosphate + H2O <=> alpha-D-Ribose 1-methylphosphonate 5-phosphate + Diphosphate[R10186]	-	-	-	Seb_vs_log_phase
cluster_14606	223.655	0.931821	0.758656	0.092969	0.16826	P-type ATPase	P-type Cu(2+) transporter[3.6.3.4]	P-type Cu2+ transporter[K01533]	-	ATP + H2O <=> ADP + Orthophosphate[R00086]	-	-	-	Seb_vs_log_phase
cluster_14607	38.2961	0.619414	0.600136	0.201228	0.307189	-	-	-	-	-	-	-	-	Seb_vs_log_phase
cluster_1461	186.503	-3.31908	1.28812	0.000188926	0.000786569	Galactose-6-phosphate isomerase subunit LacA	Galactose-6-phosphate isomerase[5.3.1.26]	galactose-6-phosphate isomerase[K01819]	Galactose metabolism[map00052]; Metabolic pathways[map01100]	D-Galactose 6-phosphate <=> D-Tagatose 6-phosphate[R03240]	-	-	-	Seb_vs_log_phase
cluster_1462	76.6784	-0.409646	0.526706	0.355802	0.48117	-	-	-	-	-	-	-	-	Seb_vs_log_phase
cluster_1463	79.0314	0.499573	0.875083	0.379523	0.503904	COG0601 ABC-type dipeptide oligopeptide nickel transport systems, permease components	-	peptide/nickel transport system permease protein[K02033]; oligopeptide transport system permease protein[K15581]; dipeptide transport system permease protein[K16200]	beta-Lactam resistance[map01501]; ABC transporters[map02010]; Quorum sensing[map02024]	-	-	-	-	Seb_vs_log_phase
cluster_14637	21.9532	-0.355088	0.474875	0.38764	0.512528	Is required not only for elongation of protein synthesis but also for the initiation of all mRNA translation through initiator tRNA(fMet) aminoacylation	Methionine--tRNA ligase[6.1.1.10]; Phenylalanine--tRNA ligase[6.1.1.20]	methionyl-tRNA synthetase[K01874]; phenylalanyl-tRNA synthetase beta chain[K01890]; tRNA-binding protein[K06878]	Selenocompound metabolism[map00450]; Aminoacyl-tRNA biosynthesis[map00970]	ATP + L-Methionine + tRNA(Met) <=> AMP + Diphosphate + L-Methionyl-tRNA[R03659]; ATP + L-Phenylalanine + tRNA(Phe) <=> AMP + Diphosphate + L-Phenylalanyl-tRNA(Phe)[R03660]; ATP + L-Selenomethionine + tRNA(Met) <=> AMP + Diphosphate + Selenomethionyl-tRNA(Met)[R04773]	-	-	-	Seb_vs_log_phase
cluster_1464	8486.61	0.830846	0.268652	0.00122802	0.0041151	Belongs to the universal ribosomal protein uS2 family	-	small subunit ribosomal protein S2[K02967]	Ribosome[map03010]	-	-	-	-	Seb_vs_log_phase
cluster_1465	156.993	-0.0672503	0.846875	0.903146	0.935105	CDP-Glycerol:Poly(glycerophosphate) glycerophosphotransferase	Teichoic acid poly(glycerol phosphate) polymerase[2.7.8.12]	CDP-glycerol glycerophosphotransferase[K09809]	-	-	-	-	-	Seb_vs_log_phase
cluster_14652	106.05	-0.285728	0.716882	0.588736	0.698351	Methyltransferase required for the conversion of demethylmenaquinol (DMKH2) to menaquinol (MKH2)	Demethylmenaquinone methyltransferase[2.1.1.163]; 2-methoxy-6-polyprenyl-1,4-benzoquinol methylase[2.1.1.201]	demethylmenaquinone methyltransferase / 2-methoxy-6-polyprenyl-1,4-benzoquinol methylase[K03183]	Ubiquinone and other terpenoid-quinone biosynthesis[map00130]; Metabolic pathways[map01100]; Biosynthesis of secondary metabolites[map01110]	Demethylmenaquinol + S-Adenosyl-L-methionine <=> Menaquinol + S-Adenosyl-L-homocysteine[R09736]	-	-	-	Seb_vs_log_phase
cluster_14653	227.804	-0.292281	0.839211	0.598878	0.706139	Methyltransferase required for the conversion of demethylmenaquinol (DMKH2) to menaquinol (MKH2)	Demethylmenaquinone methyltransferase[2.1.1.163]; 2-methoxy-6-polyprenyl-1,4-benzoquinol methylase[2.1.1.201]	demethylmenaquinone methyltransferase / 2-methoxy-6-polyprenyl-1,4-benzoquinol methylase[K03183]	Ubiquinone and other terpenoid-quinone biosynthesis[map00130]; Metabolic pathways[map01100]; Biosynthesis of secondary metabolites[map01110]	Demethylmenaquinol + S-Adenosyl-L-methionine <=> Menaquinol + S-Adenosyl-L-homocysteine[R09736]	-	-	-	Seb_vs_log_phase
cluster_1466	183.236	-0.995732	0.677697	0.0578326	0.114721	glycerophosphoryl diester phosphodiesterase	Glycerophosphodiester phosphodiesterase[3.1.4.46]	glycerophosphoryl diester phosphodiesterase[K01126]	Glycerophospholipid metabolism[map00564]	sn-Glycero-3-phosphocholine + H2O <=> Choline + sn-Glycerol 3-phosphate[R01030]; sn-Glycero-3-phosphoethanolamine + H2O <=> Ethanolamine + sn-Glycerol 3-phosphate[R01470]	-	-	-	Seb_vs_log_phase
cluster_1467	183.692	-0.956247	0.549371	0.0379025	0.0795827	Protein of unknown function (DUF1700)	-	-	-	-	-	-	-	Seb_vs_log_phase
cluster_1468	208.043	-1.01886	1.01851	0.102918	0.182503	Accessory Sec system protein Asp1	-	accessory secretory protein Asp1[K12268]	-	-	-	-	-	Seb_vs_log_phase
cluster_1469	437.601	-0.942201	0.222198	1.30534e-05	6.78433e-05	Involved in base excision repair of DNA damaged by oxidation or by mutagenic agents. Acts as DNA glycosylase that recognizes and removes damaged bases. Has a preference for oxidized purines, such as 7,8-dihydro-8-oxoguanine (8-oxoG). Has AP (apurinic apyrimidinic) lyase activity and introduces nicks in the DNA strand. Cleaves the DNA backbone by beta-delta elimination to generate a single-strand break at the site of the removed base with both 3'- and 5'-phosphates	DNA-formamidopyrimidine glycosylase[3.2.2.23]; DNA-(apurinic or apyrimidinic site) lyase[4.2.99.18]	formamidopyrimidine-DNA glycosylase[K10563]	Base excision repair[map03410]	-	-	-	-	Seb_vs_log_phase
cluster_147	3701.42	0.0408524	0.319206	0.889746	0.926086	The phosphoenolpyruvate-dependent sugar phosphotransferase system (sugar PTS), a major carbohydrate active -transport system, catalyzes the phosphorylation of incoming sugar substrates concomitantly with their translocation across the cell membrane	Protein-N(pi)-phosphohistidine--N-acetyl-D-glucosamine phosphotransferase[2.7.1.193]; Protein-N(pi)-phosphohistidine--D-glucose phosphotransferase[2.7.1.199]; Protein-N(pi)-phosphohistidine--maltose phosphotransferase[2.7.1.208]; Protein-N(pi)-phosphohistidine--sucrose phosphotransferase[2.7.1.211]	alpha-glucoside PTS system EIICB component[K02750]; N-acetylglucosamine PTS system EIIB component[K02803]; N-acetylglucosamine PTS system EIICBA or EIICB component[K02804]; sucrose PTS system EIIBCA or EIIBC component[K02810]; glucose PTS system EIICBA or EIICB component[K20118]	Glycolysis / Gluconeogenesis[map00010]; Starch and sucrose metabolism[map00500]; Amino sugar and nucleotide sugar metabolism[map00520]; Phosphotransferase system (PTS)[map02060]	Sucrose + Protein N(pi)-phospho-L-histidine <=> Sucrose 6-phosphate + Protein histidine[R00811]; Protein N(pi)-phospho-L-histidine + D-Glucose <=> Protein histidine + alpha-D-Glucose 6-phosphate[R02738]; Protein N(pi)-phospho-L-histidine + Maltose <=> Protein histidine + Maltose 6'-phosphate[R04111]; Protein N(pi)-phospho-L-histidine + N-Acetyl-D-glucosamine <=> Protein histidine + N-Acetyl-D-glucosamine 6-phosphate[R05199]	-	-	-	Seb_vs_log_phase
cluster_1470	4421.68	0.250507	0.165205	0.113002	0.195772	Endoribonuclease that initiates mRNA decay	-	ribonucrease Y[K18682]	RNA degradation[map03018]	-	-	-	-	Seb_vs_log_phase
cluster_1471	338.748	-6.16908	0.939342	6.83937e-12	8.96781e-11	Belongs to the aldolase LacD family	Tagatose-bisphosphate aldolase[4.1.2.40]; Sulfofructosephosphate aldolase[4.1.2.57]	tagatose 1,6-diphosphate aldolase[K01635]; sulfofructosephosphate aldolase[K01671]	Galactose metabolism[map00052]; Metabolic pathways[map01100]; Quorum sensing[map02024]	D-Tagatose 1,6-bisphosphate <=> Glycerone phosphate + D-Glyceraldehyde 3-phosphate[R01069]; 6-Deoxy-6-sulfo-D-fructose 1-phosphate <=> Glycerone phosphate + 2-Hydroxy-3-oxopropane-1-sulfonate[R10760]	-	-	-	Seb_vs_log_phase
cluster_1472	6384.58	1.27804	0.454635	0.00154868	0.0050348	Dihydroxyacetone kinase	Phosphoenolpyruvate--glycerone phosphotransferase[2.7.1.121]; Triokinase[2.7.1.28]; Glycerone kinase[2.7.1.29]; FAD-AMP lyase (cyclizing)[4.6.1.15]	triose/dihydroxyacetone kinase / FAD-AMP lyase (cyclizing)[K00863]; phosphoenolpyruvate---glycerone phosphotransferase subunit DhaK[K05878]; phosphoenolpyruvate---glycerone phosphotransferase subunit DhaL[K05879]	Fructose and mannose metabolism[map00051]; Glycerolipid metabolism[map00561]; Methane metabolism[map00680]; Metabolic pathways[map01100]; Microbial metabolism in diverse environments[map01120]; Carbon metabolism[map01200]	ATP + Glycerone <=> ADP + Glycerone phosphate[R01011]; Phosphoenolpyruvate + Glycerone <=> Pyruvate + Glycerone phosphate[R01012]; ATP + D-Glyceraldehyde <=> ADP + D-Glyceraldehyde 3-phosphate[R01059]	-	-	-	Seb_vs_log_phase
cluster_1474	1583.44	0.767487	0.295886	0.00602751	0.0165626	COG0365 Acyl-coenzyme A synthetases AMP-(fatty) acid ligases	Acetate--CoA ligase[6.2.1.1]; Medium-chain acyl-CoA ligase[6.2.1.2]	acetyl-CoA synthetase[K01895]; medium-chain acyl-CoA synthetase[K01896]	Glycolysis / Gluconeogenesis[map00010]; Pyruvate metabolism[map00620]; Propanoate metabolism[map00640]; Butanoate metabolism[map00650]; Methane metabolism[map00680]; Carbon fixation pathways in prokaryotes[map00720]; Metabolic pathways[map01100]; Biosynthesis of secondary metabolites[map01110]; Microbial metabolism in diverse environments[map01120]; Carbon metabolism[map01200]	ATP + Acetate + CoA <=> AMP + Diphosphate + Acetyl-CoA[R00235]; Acetyl adenylate + CoA <=> AMP + Acetyl-CoA[R00236]; ATP + Acetate <=> Diphosphate + Acetyl adenylate[R00316]; Propionyladenylate + CoA <=> AMP + Propanoyl-CoA[R00926]; ATP + Butanoic acid + CoA <=> AMP + Diphosphate + Butanoyl-CoA[R01176]; ATP + Propanoate <=> Diphosphate + Propionyladenylate[R01354]	-	-	-	Seb_vs_log_phase
cluster_1475	489.431	-0.369438	0.36244	0.261352	0.378667	Presumably involved in the processing and regular turnover of intracellular proteins. Catalyzes the removal of unsubstituted N-terminal amino acids from various peptides	Leucyl aminopeptidase[3.4.11.1]	leucyl aminopeptidase[K01255]	Glutathione metabolism[map00480]; Metabolic pathways[map01100]	Cys-Gly + H2O <=> L-Cysteine + Glycine[R00899]; R-S-Cysteinylglycine + H2O <=> S-Substituted L-cysteine + Glycine[R04951]	-	-	-	Seb_vs_log_phase
cluster_1476	62.673	0.720352	0.790996	0.197311	0.302671	L-lysine 6-monooxygenase (NADPH-requiring)	-	-	-	-	-	-	-	Seb_vs_log_phase
cluster_14766	76.9381	-0.818328	0.873502	0.160412	0.255132	Belongs to the FtsK SpoIIIE SftA family	-	DNA segregation ATPase FtsK/SpoIIIE, S-DNA-T family[K03466]	-	-	-	-	-	Seb_vs_log_phase
cluster_1477	728.519	-0.615373	0.466029	0.129613	0.215454	Belongs to the nlpA lipoprotein family	-	D-methionine transport system permease protein[K02072]; D-methionine transport system substrate-binding protein[K02073]	ABC transporters[map02010]	-	-	-	-	Seb_vs_log_phase
cluster_14774	14109.7	0.390811	0.30429	0.165038	0.260891	Catalyzes the GTP-dependent ribosomal translocation step during translation elongation. During this step, the ribosome changes from the pre-translocational (PRE) to the post- translocational (POST) state as the newly formed A-site-bound peptidyl-tRNA and P-site-bound deacylated tRNA move to the P and E sites, respectively. Catalyzes the coordinated movement of the two tRNA molecules, the mRNA and conformational changes in the ribosome	-	elongation factor G[K02355]	-	-	-	-	-	Seb_vs_log_phase
cluster_14775	291.959	1.36159	0.345576	2.41452e-05	0.00011811	Redox regulated molecular chaperone. Protects both thermally unfolding and oxidatively damaged proteins from irreversible aggregation. Plays an important role in the bacterial defense system toward oxidative stress	-	molecular chaperone Hsp33[K04083]	-	-	-	-	-	Seb_vs_log_phase
cluster_1478	49.728	-0.879582	0.564782	0.0604499	0.118795	prephenate dehydrogenase	Prephenate dehydrogenase[1.3.1.12]; Arogenate dehydrogenase[1.3.1.43]	cyclohexadieny/prephenate dehydrogenase[K00220]; prephenate dehydrogenase[K04517]	Phenylalanine, tyrosine and tryptophan biosynthesis[map00400]; Novobiocin biosynthesis[map00401]; Metabolic pathways[map01100]; Biosynthesis of secondary metabolites[map01110]; Biosynthesis of amino acids[map01230]	L-Arogenate + NAD+ <=> L-Tyrosine + CO2 + NADH + H+[R00732]; Prephenate + NAD+ <=> 3-(4-Hydroxyphenyl)pyruvate + CO2 + NADH + H+[R01728]	-	-	-	Seb_vs_log_phase
cluster_1479	486.523	-0.326036	0.395101	0.357384	0.482543	ABC transporter, ATP-binding protein	-	ABC-2 type transport system ATP-binding protein[K01990]	-	-	-	-	-	Seb_vs_log_phase
cluster_148	630.375	-0.723505	0.270828	0.0050055	0.0141227	Protein of unknown function (DUF402)	-	uncharacterized protein[K09145]	-	-	-	-	-	Seb_vs_log_phase
cluster_1480	113.612	0.680649	0.937198	0.24679	0.361484	permease	-	peptide/nickel transport system permease protein[K02034]; oligopeptide transport system permease protein[K15582]; nickel transport system permease protein[K15586]	beta-Lactam resistance[map01501]; ABC transporters[map02010]; Quorum sensing[map02024]	-	-	-	-	Seb_vs_log_phase
cluster_1481	177.306	0.52963	0.985874	0.364301	0.489452	acetolactate synthase	Acetolactate synthase[2.2.1.6]	acetolactate synthase I/II/III large subunit[K01652]; energy-coupling factor transport system ATP-binding protein[K16787]	Valine, leucine and isoleucine biosynthesis[map00290]; Butanoate metabolism[map00650]; C5-Branched dibasic acid metabolism[map00660]; Pantothenate and CoA biosynthesis[map00770]; Metabolic pathways[map01100]; Biosynthesis of secondary metabolites[map01110]; 2-Oxocarboxylic acid metabolism[map01210]; Biosynthesis of amino acids[map01230]; ABC transporters[map02010]	2-Acetolactate + CO2 <=> 2 Pyruvate[R00006]; Pyruvate + Thiamin diphosphate <=> 2-(alpha-Hydroxyethyl)thiamine diphosphate + CO2[R00014]; (S)-2-Acetolactate + CO2 <=> 2 Pyruvate[R00226]; 2-Acetolactate + Thiamin diphosphate <=> 2-(alpha-Hydroxyethyl)thiamine diphosphate + Pyruvate[R03050]; (S)-2-Acetolactate + Thiamin diphosphate <=> 2-(alpha-Hydroxyethyl)thiamine diphosphate + Pyruvate[R04672]; 2-Oxobutanoate + 2-(alpha-Hydroxyethyl)thiamine diphosphate <=> (S)-2-Aceto-2-hydroxybutanoate + Thiamin diphosphate[R04673]; Pyruvate + 2-Oxobutanoate <=> (S)-2-Aceto-2-hydroxybutanoate + CO2[R08648]	-	-	-	Seb_vs_log_phase
cluster_1482	927.377	-1.04288	0.271835	6.31538e-05	0.000286321	This enzyme scavenges exogenous and endogenous cytidine and 2'-deoxycytidine for UMP synthesis	Pyrimidine-nucleoside phosphorylase[2.4.2.2]; Cytidine deaminase[3.5.4.5]	pyrimidine-nucleoside phosphorylase[K00756]; cytidine deaminase[K01489]	Pyrimidine metabolism[map00240]; Drug metabolism - other enzymes[map00983]; Metabolic pathways[map01100]	Thymidine + Orthophosphate <=> Thymine + 2-Deoxy-D-ribose 1-phosphate[R01570]; Uridine + Orthophosphate <=> Uracil + alpha-D-Ribose 1-phosphate[R01876]; Cytidine + H2O <=> Uridine + Ammonia[R01878]; Cytidine + Orthophosphate <=> Cytosine + alpha-D-Ribose 1-phosphate[R02296]; Deoxyuridine + Orthophosphate <=> Uracil + 2-Deoxy-D-ribose 1-phosphate[R02484]; Deoxycytidine + H2O <=> Deoxyuridine + Ammonia[R02485]; 5'-Deoxy-5-fluorocytidine + H2O <=> 5'-Deoxy-5-fluorouridine + Ammonia[R08221]	-	-	-	Seb_vs_log_phase
cluster_1483	1072.99	-1.22738	0.670446	0.019466	0.0456664	Phosphate starvation-inducible protein PhoH	-	phosphate starvation-inducible protein PhoH and related proteins[K06217]	-	-	-	-	-	Seb_vs_log_phase
cluster_1484	7740.14	-1.23644	0.245873	1.92682e-07	1.3933e-06	Catalyzes the isomerization of citrate to isocitrate via cis-aconitate	Aconitate hydratase[4.2.1.3]	aconitate hydratase[K01681]	Citrate cycle (TCA cycle)[map00020]; Glyoxylate and dicarboxylate metabolism[map00630]; Carbon fixation pathways in prokaryotes[map00720]; Metabolic pathways[map01100]; Biosynthesis of secondary metabolites[map01110]; Microbial metabolism in diverse environments[map01120]; Carbon metabolism[map01200]; 2-Oxocarboxylic acid metabolism[map01210]; Biosynthesis of amino acids[map01230]	Citrate <=> Isocitrate[R01324]; Citrate <=> cis-Aconitate + H2O[R01325]; Isocitrate <=> cis-Aconitate + H2O[R01900]	-	-	-	Seb_vs_log_phase
cluster_14844	59.8602	-0.518496	0.75551	0.340133	0.463684	Catalyzes the reversible isomerization-deamination of glucosamine 6-phosphate (GlcN6P) to form fructose 6-phosphate (Fru6P) and ammonium ion	6-phosphogluconolactonase[3.1.1.31]; Glucosamine-6-phosphate deaminase[3.5.99.6]	6-phosphogluconolactonase[K01057]; glucosamine-6-phosphate deaminase[K02564]	Pentose phosphate pathway[map00030]; Amino sugar and nucleotide sugar metabolism[map00520]; Metabolic pathways[map01100]; Biosynthesis of secondary metabolites[map01110]; Microbial metabolism in diverse environments[map01120]; Carbon metabolism[map01200]	D-Glucosamine 6-phosphate + H2O <=> D-Fructose 6-phosphate + Ammonia[R00765]; D-Glucono-1,5-lactone 6-phosphate + H2O <=> 6-Phospho-D-gluconate[R02035]	-	-	-	Seb_vs_log_phase
cluster_1485	390.322	0.58417	0.884198	0.308714	0.43051	Belongs to the class-I pyridine nucleotide-disulfide oxidoreductase family	Mercury(II) reductase[1.16.1.1]	mercuric reductase[K00520]; probable pyridine nucleotide-disulfide oxidoreductase[K21739]	-	-	-	-	-	Seb_vs_log_phase
cluster_1486	161.397	-1.40784	0.680787	0.00821716	0.0217291	Putative adhesin	-	-	-	-	-	-	-	Seb_vs_log_phase
cluster_1487	2234.69	-0.757867	0.260341	0.0023544	0.00725136	Belongs to the D-isomer specific 2-hydroxyacid dehydrogenase family	Glyoxylate reductase[1.1.1.26]	glyoxylate reductase[K00015]	Glyoxylate and dicarboxylate metabolism[map00630]; Metabolic pathways[map01100]; Biosynthesis of secondary metabolites[map01110]; Microbial metabolism in diverse environments[map01120]	Glycolate + NAD+ <=> Glyoxylate + NADH + H+[R00717]; D-Glycerate + NAD+ <=> Hydroxypyruvate + NADH + H+[R01388]	-	-	-	Seb_vs_log_phase
cluster_14870	201.025	6.56454	0.561104	1.82098e-32	1.85622e-30	-	-	-	-	-	-	-	-	Seb_vs_log_phase
cluster_14871	24.5815	-1.89005	1.32729	0.0135496	0.0334766	-	-	-	-	-	-	-	-	Seb_vs_log_phase
cluster_14873	76.6508	0.477646	0.475649	0.245998	0.360887	One of the primary rRNA binding proteins. Required for association of the 30S and 50S subunits to form the 70S ribosome, for tRNA binding and peptide bond formation. It has been suggested to have peptidyltransferase activity	-	large subunit ribosomal protein L2[K02886]	Ribosome[map03010]	-	-	-	-	Seb_vs_log_phase
cluster_14874	799.892	0.947067	0.513932	0.0312442	0.067532	Binds the lower part of the 30S subunit head. Binds mRNA in the 70S ribosome, positioning it for translation	-	small subunit ribosomal protein S3[K02982]	Ribosome[map03010]	-	-	-	-	Seb_vs_log_phase
cluster_14875	50.2054	1.15042	0.798464	0.0451294	0.0928443	Protein S19 forms a complex with S13 that binds strongly to the 16S ribosomal RNA	-	small subunit ribosomal protein S19[K02965]	Ribosome[map03010]	-	-	-	-	Seb_vs_log_phase
cluster_1488	2251.7	-1.56734	0.358895	2.43328e-06	1.47021e-05	-	-	-	-	-	-	-	-	Seb_vs_log_phase
cluster_1489	631.822	1.05254	0.308557	0.000314263	0.00121849	transcriptional	-	-	-	-	-	-	-	Seb_vs_log_phase
cluster_14891	9.74517	0.135935	0.771614	0.801602	0.865413	SbcCD cleaves DNA hairpin structures. These structures can inhibit DNA replication and are intermediates in certain DNA recombination reactions. The complex acts as a 3'- 5' double strand exonuclease that can open hairpins. It also has a 5' single-strand endonuclease activity	-	DNA repair protein SbcD/Mre11[K03547]	-	-	-	-	-	Seb_vs_log_phase
cluster_149	443.62	0.419165	0.22973	0.0540375	0.108144	Na( ) H( ) antiporter subunit	-	multicomponent K+:H+ antiporter subunit F[K05563]; multicomponent Na+:H+ antiporter subunit F[K05570]	-	-	-	-	-	Seb_vs_log_phase
cluster_1490	58.0703	-0.383672	0.694109	0.46251	0.587669	Acetyltransferase, gnat family	-	uncharacterized N-acetyltransferase[K00680]	-	-	-	-	-	Seb_vs_log_phase
cluster_1491	226.57	-0.270696	0.478169	0.512442	0.629839	Aldose 1-epimerase	Aldose 1-epimerase[5.1.3.3]	aldose 1-epimerase[K01785]	Glycolysis / Gluconeogenesis[map00010]; Galactose metabolism[map00052]; Metabolic pathways[map01100]; Biosynthesis of secondary metabolites[map01110]; Microbial metabolism in diverse environments[map01120]	alpha-D-Glucose <=> beta-D-Glucose[R01602]; D-Galactose <=> alpha-D-Galactose[R10619]	-	-	-	Seb_vs_log_phase
cluster_1492	1032.76	-1.21978	0.583251	0.0113704	0.0287675	mRNA processing	-	-	-	-	-	-	-	Seb_vs_log_phase
cluster_1493	2770.49	-0.913802	0.125886	2.45035e-13	3.89101e-12	DNA polymerase	DNA-directed DNA polymerase[2.7.7.7]	DNA polymerase III subunit alpha[K02337]	Purine metabolism[map00230]; Pyrimidine metabolism[map00240]; Metabolic pathways[map01100]; DNA replication[map03030]; Mismatch repair[map03430]; Homologous recombination[map03440]	dATP + DNA <=> Diphosphate + DNA[R00375]; dGTP + DNA <=> Diphosphate + DNA[R00376]; dCTP + DNA <=> Diphosphate + DNA[R00377]; dTTP + DNA <=> Diphosphate + DNA[R00378]	-	-	-	Seb_vs_log_phase
cluster_1494	4007.37	-1.48906	0.207991	1.98735e-13	3.20409e-12	Oligopeptidase F	-	oligoendopeptidase F[K08602]	-	-	-	-	-	Seb_vs_log_phase
cluster_1495	9891.93	-3.46122	0.270773	3.02916e-39	4.78607e-37	Catalyzes the first step in hexosamine metabolism, converting fructose-6P into glucosamine-6P using glutamine as a nitrogen source	Glutamine--fructose-6-phosphate transaminase (isomerizing)[2.6.1.16]	glutamine---fructose-6-phosphate transaminase (isomerizing)[K00820]	Alanine, aspartate and glutamate metabolism[map00250]; Amino sugar and nucleotide sugar metabolism[map00520]; Metabolic pathways[map01100]	L-Glutamine + D-Fructose 6-phosphate <=> L-Glutamate + D-Glucosamine 6-phosphate[R00768]	-	-	-	Seb_vs_log_phase
cluster_1496	592.995	1.02116	0.457831	0.0115815	0.0291846	protease	-	CAAX protease family protein[K07052]	-	-	-	-	-	Seb_vs_log_phase
cluster_1497	13.739	-0.633493	0.550676	0.167064	0.263434	Belongs to the UPF0758 family	-	DNA repair protein RadC[K03630]	-	-	-	-	-	Seb_vs_log_phase
cluster_1498	1482.93	1.91007	0.260963	2.0667e-14	3.77502e-13	COG0463 Glycosyltransferases involved in cell wall biogenesis	-	polyisoprenyl-phosphate glycosyltransferase[K20534]	-	-	-	-	-	Seb_vs_log_phase
cluster_1499	690.654	-0.950962	0.669647	0.0678225	0.12989	permease	-	amino acid transporter, AAT family[K03293]; D-serine/D-alanine/glycine transporter[K11737]	-	-	-	-	-	Seb_vs_log_phase
cluster_15	1222.76	-3.08013	0.506763	1.28357e-11	1.64213e-10	succinate dehydrogenase	-	succinate dehydrogenase / fumarate reductase, cytochrome b subunit[K00241]; fumarate reductase subunit D[K00247]	Citrate cycle (TCA cycle)[map00020]; Oxidative phosphorylation[map00190]; Pyruvate metabolism[map00620]; Butanoate metabolism[map00650]; Carbon fixation pathways in prokaryotes[map00720]; Metabolic pathways[map01100]; Biosynthesis of secondary metabolites[map01110]; Microbial metabolism in diverse environments[map01120]; Carbon metabolism[map01200]; Two-component system[map02020]	Quinone + Succinate <=> Hydroquinone + Fumarate[R02164]	-	-	-	Seb_vs_log_phase
cluster_150	1295.18	0.375749	0.432605	0.325152	0.44986	Forms an intersubunit bridge (bridge B4) with the 23S rRNA of the 50S subunit in the ribosome	-	small subunit ribosomal protein S15[K02956]	Ribosome[map03010]	-	-	-	-	Seb_vs_log_phase
cluster_1500	488.043	-1.25705	0.416452	0.000850819	0.00296196	-	-	-	-	-	-	-	-	Seb_vs_log_phase
cluster_1501	130.622	2.69425	0.42936	4.555e-12	6.09907e-11	ABC transporter permease	-	D-methionine transport system permease protein[K02072]	ABC transporters[map02010]	-	-	-	-	Seb_vs_log_phase
cluster_1502	106.612	1.84227	0.623471	0.000289354	0.00113726	Part of the ABC transporter complex MetNIQ involved in methionine import. Responsible for energy coupling to the transport system	-	D-methionine transport system ATP-binding protein[K02071]	ABC transporters[map02010]	-	-	-	-	Seb_vs_log_phase
cluster_15020	384.398	1.00325	0.319067	0.000847418	0.00296017	-	-	-	-	-	-	-	-	Seb_vs_log_phase
cluster_1503	49.3035	-1.33247	0.875426	0.0277876	0.061319	Part of the ABC transporter complex hrt involved in hemin import. Responsible for the translocation of the substrate across the membrane (By similarity)	-	putative ABC transport system permease protein[K02004]; hemin transport system permease protein[K09813]	ABC transporters[map02010]	-	-	-	-	Seb_vs_log_phase
cluster_1504	1607.28	1.30457	0.231372	5.9993e-09	5.47913e-08	Catalyzes the 2-thiolation of uridine at the wobble position (U34) of tRNA, leading to the formation of s(2)U34	tRNA-uridine 2-sulfurtransferase[2.8.1.13]	tRNA-uridine 2-sulfurtransferase[K00566]	Sulfur relay system[map04122]	tRNA uridine + [Enzyme]-S-sulfanylcysteine + ATP <=> tRNA containing 2-thiouridine + [Enzyme]-cysteine + AMP + Diphosphate[R08700]	-	-	-	Seb_vs_log_phase
cluster_1505	256.392	-0.709338	0.638238	0.158967	0.253193	Catalyzes the interconversion of L-alanine and D- alanine. May also act on other amino acids	Alanine racemase[5.1.1.1]; UDP-N-acetylmuramoyl-tripeptide--D-alanyl-D-alanine ligase[6.3.2.10]	alanine racemase[K01775]; UDP-N-acetylmuramoyl-tripeptide--D-alanyl-D-alanine ligase[K01929]	Lysine biosynthesis[map00300]; Peptidoglycan biosynthesis[map00550]; Metabolic pathways[map01100]; Vancomycin resistance[map01502]	L-Alanine <=> D-Alanine[R00401]; ATP + UDP-N-acetylmuramoyl-L-alanyl-gamma-D-glutamyl-L-lysine + D-Alanyl-D-alanine <=> ADP + Orthophosphate + UDPMurNAc(oyl-L-Ala-D-gamma-Glu-L-Lys-D-Ala-D-Ala)[R04573]; ATP + UDP-N-acetylmuramoyl-L-alanyl-gamma-D-glutamyl-meso-2,6-diaminopimelate + D-Alanyl-D-alanine <=> ADP + Orthophosphate + UDP-N-acetylmuramoyl-L-alanyl-D-glutamyl-6-carboxy-L-lysyl-D-alanyl-D-alanine[R04617]	-	-	-	Seb_vs_log_phase
cluster_1506	126.846	-1.49338	0.618839	0.0029948	0.00891107	Domain of unknown function (DUF4930)	-	-	-	-	-	-	-	Seb_vs_log_phase
cluster_1507	117.638	4.09293	0.596518	2.66845e-13	4.21615e-12	helix_turn_helix, Arsenical Resistance Operon Repressor	-	ArsR family transcriptional regulator, lead/cadmium/zinc/bismuth-responsive transcriptional repressor[K21903]; ArsR family transcriptional regulator, zinc-responsive transcriptional repressor[K22043]	-	-	-	-	-	Seb_vs_log_phase
cluster_1508	18.1553	-0.621574	0.776502	0.260067	0.376978	IGPS catalyzes the conversion of PRFAR and glutamine to IGP, AICAR and glutamate. The HisH subunit provides the glutamine amidotransferase activity that produces the ammonia necessary to HisF for the synthesis of IGP and AICAR	-	imidazole glycerol-phosphate synthase subunit HisH[K02501]	Histidine metabolism[map00340]; Metabolic pathways[map01100]; Biosynthesis of secondary metabolites[map01110]; Biosynthesis of amino acids[map01230]	N-(5'-Phospho-D-1'-ribulosylformimino)-5-amino-1-(5''-phospho-D-ribosyl)-4-imidazolecarboxamide + L-Glutamine <=> D-erythro-1-(Imidazol-4-yl)glycerol 3-phosphate + 1-(5'-Phosphoribosyl)-5-amino-4-imidazolecarboxamide + L-Glutamate[R04558]	-	-	-	Seb_vs_log_phase
cluster_1509	157.249	0.340793	0.76573	0.529911	0.644489	ABC transporter, ATP-binding protein	-	ATP-binding cassette, subfamily C, bacterial[K06148]; ATP-binding cassette, subfamily C, bacterial CydD[K16013]; ATP-binding cassette, subfamily C, bacterial CydCD[K16014]	ABC transporters[map02010]	-	-	-	-	Seb_vs_log_phase
cluster_151	1410.94	2.20818	0.715948	8.70958e-05	0.000386549	Belongs to the bacterial ribosomal protein bS16 family	-	small subunit ribosomal protein S16[K02959]	Ribosome[map03010]	-	-	-	-	Seb_vs_log_phase
cluster_1510	373.372	0.096015	0.414077	0.794706	0.860025	Probable molybdopterin binding domain	Nicotinamide-nucleotide amidase[3.5.1.42]	nicotinamide-nucleotide amidase[K03742]	Nicotinate and nicotinamide metabolism[map00760]	Nicotinamide D-ribonucleotide + H2O <=> Nicotinate D-ribonucleotide + Ammonia[R02322]	-	-	-	Seb_vs_log_phase
cluster_1511	131.528	-0.592709	0.707243	0.2632	0.38082	Transition state regulatory protein AbrB	-	uncharacterized protein[K07120]	-	-	-	-	-	Seb_vs_log_phase
cluster_1512	101.375	0.995785	0.567103	0.0344793	0.07337	Belongs to the prolyl-tRNA editing family. YbaK EbsC subfamily	-	Cys-tRNA(Pro)/Cys-tRNA(Cys) deacylase[K03976]	-	-	-	-	-	Seb_vs_log_phase
cluster_1513	605.395	-0.307699	0.607328	0.526916	0.642973	permease	-	amino acid transporter, AAT family[K03293]	-	-	-	-	-	Seb_vs_log_phase
cluster_1514	250.968	7.2886	1.15331	1.79521e-11	2.24224e-10	Belongs to the peptidase S1B family	Glutamyl endopeptidase[3.4.21.19]	endonuclease G, mitochondrial[K01173]; glutamyl endopeptidase[K01318]	Quorum sensing[map02024]	-	-	-	-	Seb_vs_log_phase
cluster_1515	247.931	-1.46811	0.829442	0.0135697	0.0335002	Beta-lactamase	-	putative pyoverdin transport system ATP-binding/permease protein[K06160]	ABC transporters[map02010]	-	-	-	-	Seb_vs_log_phase
cluster_1516	11.1883	-1.26359	1.05422	0.0517775	0.104347	Catalyzes the transfer of the phosphoribosyl group of 5- phosphorylribose-1-pyrophosphate (PRPP) to anthranilate to yield N-(5'-phosphoribosyl)-anthranilate (PRA)	Anthranilate phosphoribosyltransferase[2.4.2.18]; Anthranilate synthase[4.1.3.27]	anthranilate phosphoribosyltransferase[K00766]; anthranilate synthase/phosphoribosyltransferase[K13497]	Phenylalanine, tyrosine and tryptophan biosynthesis[map00400]; Metabolic pathways[map01100]; Biosynthesis of secondary metabolites[map01110]; Biosynthesis of amino acids[map01230]	Chorismate + Ammonia <=> Anthranilate + Pyruvate + H2O[R00985]; Chorismate + L-Glutamine <=> Anthranilate + Pyruvate + L-Glutamate[R00986]; N-(5-Phospho-D-ribosyl)anthranilate + Diphosphate <=> Anthranilate + 5-Phospho-alpha-D-ribose 1-diphosphate[R01073]	-	-	-	Seb_vs_log_phase
cluster_1517	1519.1	-0.538109	0.185933	0.00284393	0.00853449	Glycerate kinase	Glycerate 2-kinase[2.7.1.165]	glycerate 2-kinase[K00865]	Glycine, serine and threonine metabolism[map00260]; Glycerolipid metabolism[map00561]; Glyoxylate and dicarboxylate metabolism[map00630]; Metabolic pathways[map01100]; Microbial metabolism in diverse environments[map01120]	D-Glycerate + ATP <=> 2-Phospho-D-glycerate + ADP[R08572]	-	-	-	Seb_vs_log_phase
cluster_1518	649.287	-1.24518	0.59478	0.0107736	0.0274553	Global regulator with both positive and negative effects that mediates modulation of several genes involved in virulence	Pseudouridine kinase[2.7.1.83]	pseudouridine kinase[K16328]; MarR family transcriptional regulator, global regulator for virulence[K20338]	Pyrimidine metabolism[map00240]; Quorum sensing[map02024]	ATP + Pseudouridine <=> ADP + Pseudouridine 5'-phosphate[R03315]	-	-	-	Seb_vs_log_phase
cluster_15184	34.3466	0.175845	0.7142	0.738466	0.818791	-	-	-	-	-	-	-	-	Seb_vs_log_phase
cluster_1519	187.418	-1.35197	0.912318	0.0286324	0.0629196	Belongs to the SEDS family	-	rod shape determining protein RodA[K05837]	-	-	-	-	-	Seb_vs_log_phase
cluster_15196	11.774	-2.26811	0.886656	0.000439975	0.00164535	-	-	-	-	-	-	-	-	Seb_vs_log_phase
cluster_152	6620.3	0.369719	0.365682	0.264692	0.382454	Catalyzes the reversible transfer of the terminal phosphate group between ATP and AMP. Plays an important role in cellular energy homeostasis and in adenine nucleotide metabolism	Adenylate kinase[2.7.4.3]	adenylate kinase[K00939]	Purine metabolism[map00230]; Thiamine metabolism[map00730]; Metabolic pathways[map01100]; Biosynthesis of secondary metabolites[map01110]	ATP + AMP <=> 2 ADP[R00127]; ATP + dAMP <=> ADP + dADP[R01547]; Thiamin diphosphate + ADP <=> Thiamin triphosphate + AMP[R11319]	-	-	-	Seb_vs_log_phase
cluster_1520	203.058	0.854071	0.740308	0.118093	0.200847	Belongs to the IlvD Edd family	Dihydroxy-acid dehydratase[4.2.1.9]	dihydroxy-acid dehydratase[K01687]; energy-coupling factor transport system ATP-binding protein[K16786]	Valine, leucine and isoleucine biosynthesis[map00290]; Pantothenate and CoA biosynthesis[map00770]; Metabolic pathways[map01100]; Biosynthesis of secondary metabolites[map01110]; 2-Oxocarboxylic acid metabolism[map01210]; Biosynthesis of amino acids[map01230]; ABC transporters[map02010]	2,3-Dihydroxy-3-methylbutanoate <=> 3-Methyl-2-oxobutanoic acid + H2O[R01209]; (R)-2,3-Dihydroxy-3-methylbutanoate <=> 3-Methyl-2-oxobutanoic acid + H2O[R04441]; (R)-2,3-Dihydroxy-3-methylpentanoate <=> (S)-3-Methyl-2-oxopentanoic acid + H2O[R05070]	-	-	-	Seb_vs_log_phase
cluster_15203	11.6556	-4.84473	0.98403	4.56978e-08	3.63741e-07	Dynamin family	-	-	-	-	-	-	-	Seb_vs_log_phase
cluster_15205	38.465	-0.873801	0.74567	0.111342	0.193745	-	-	-	-	-	-	-	-	Seb_vs_log_phase
cluster_15206	64.9781	0.682935	0.618275	0.166872	0.263395	-	-	-	-	-	-	-	-	Seb_vs_log_phase
cluster_1521	997.833	0.0429255	0.206859	0.82728	0.88557	Malic enzyme	Malate dehydrogenase (oxaloacetate-decarboxylating)[1.1.1.38]	malate dehydrogenase (oxaloacetate-decarboxylating)[K00027]	Pyruvate metabolism[map00620]; Carbon metabolism[map01200]; Two-component system[map02020]	(S)-Malate + NAD+ <=> Pyruvate + CO2 + NADH + H+[R00214]	-	-	-	Seb_vs_log_phase
cluster_1522	6719.1	1.06475	0.311132	0.000296843	0.00115785	Belongs to the aldehyde dehydrogenase family	Aldehyde dehydrogenase (NAD(+))[1.2.1.3]	aldehyde dehydrogenase (NAD+)[K00128]	Glycolysis / Gluconeogenesis[map00010]; Ascorbate and aldarate metabolism[map00053]; Fatty acid degradation[map00071]; Valine, leucine and isoleucine degradation[map00280]; Lysine degradation[map00310]; Arginine and proline metabolism[map00330]; Histidine metabolism[map00340]; Tryptophan metabolism[map00380]; beta-Alanine metabolism[map00410]; Glycerolipid metabolism[map00561]; Pyruvate metabolism[map00620]; Chloroalkane and chloroalkene degradation[map00625]; Limonene and pinene degradation[map00903]; Insect hormone biosynthesis[map00981]; Metabolic pathways[map01100]; Biosynthesis of secondary metabolites[map01110]; Microbial metabolism in diverse environments[map01120]	2,5-Dioxopentanoate + NADP+ + H2O <=> 2-Oxoglutarate + NADPH + H+[R00264]; Aldehyde + NAD+ + H2O <=> Fatty acid + NADH + H+[R00631]; Acetaldehyde + NAD+ + H2O <=> Acetate + NADH + H+[R00710]; 3-Aminopropanal + NAD+ + H2O <=> beta-Alanine + NADH + H+[R00904]; D-Glyceraldehyde + NAD+ + H2O <=> D-Glycerate + NADH + H+[R01752]; 4-Aminobutyraldehyde + NADP+ + H2O <=> 4-Aminobutanoate + NADPH + H+[R01986]; 4-Aminobutyraldehyde + NAD+ + H2O <=> 4-Aminobutanoate + NADH + H+[R02549]; Indole-3-acetaldehyde + NAD+ + H2O <=> Indole-3-acetate + NADH + H+[R02678]; 2-Propynal + NAD+ + H2O <=> Propynoate + NADH + H+[R02940]; D-Glucuronolactone + NAD+ + 2 H2O <=> D-Glucarate + NADH + H+[R02957]; 4-Trimethylammoniobutanal + NAD+ + H2O <=> 4-Trimethylammoniobutanoate + NADH + H+[R03283]; (S)-Methylmalonate semialdehyde + NAD+ + H2O <=> Methylmalonate + NADH + H+[R03869]; Imidazole-4-acetaldehyde + NAD+ + H2O <=> Imidazole-4-acetate + NADH + H+[R04065]; 3alpha,7alpha-Dihydroxy-5beta-cholestan-26-al + NAD+ + H2O <=> 3alpha,7alpha-Dihydroxy-5beta-cholestanate + NADH + H+[R04506]; 5-Hydroxyindoleacetaldehyde + NAD+ + H2O <=> 5-Hydroxyindoleacetate + H+ + NADH[R04903]; N4-Acetylaminobutanal + NAD+ + H2O <=> 4-Acetamidobutanoate + NADH + H+[R05050]; trans-3-Chloroallyl aldehyde + H2O <=> trans-3-Chloroacrylic acid + 2 H+[R05237]; cis-3-Chloroallyl aldehyde + H2O <=> cis-3-Chloroacrylic acid + 2 H+[R05238]; Chloroacetaldehyde + NAD+ + H2O <=> Chloroacetic acid + NADH + H+[R05286]; Perillyl aldehyde + H2O + NAD+ <=> Perillic acid + NADH + H+[R06366]; 2-trans,6-trans-Farnesal + NAD+ + H2O <=> Farnesoic acid + NADH + H+[R08146]	-	-	-	Seb_vs_log_phase
cluster_1523	157.292	0.662468	0.347359	0.0381978	0.0800431	of the major facilitator superfamily	-	MFS transporter, DHA2 family, multidrug resistance protein[K18935]	-	-	-	-	-	Seb_vs_log_phase
cluster_15233	21.4625	1.72017	0.88563	0.00581861	0.0160443	-	-	-	-	-	-	-	-	Seb_vs_log_phase
cluster_15234	85.4588	0.64146	0.690132	0.221131	0.332432	-	-	-	-	-	-	-	-	Seb_vs_log_phase
cluster_15235	44.6597	2.12943	0.976666	0.00161468	0.00521109	-	-	-	-	-	-	-	-	Seb_vs_log_phase
cluster_15238	52.8848	0.194762	0.377523	0.568004	0.679369	-	-	-	-	-	-	-	-	Seb_vs_log_phase
cluster_1524	1872.68	-0.41164	0.171888	0.0129968	0.0323385	Belongs to the resistance-nodulation-cell division (RND) (TC 2.A.6) family	-	hydrophobic/amphiphilic exporter-1 (mainly G- bacteria), HAE1 family[K03296]; copper/silver efflux system protein[K07787]	Two-component system[map02020]	-	-	-	-	Seb_vs_log_phase
cluster_1525	73.4759	0.470152	0.723769	0.3779	0.502383	-	-	-	-	-	-	-	-	Seb_vs_log_phase
cluster_1526	109.646	0.425676	0.905406	0.454551	0.580591	ABC-type dipeptide oligopeptide nickel transport system	ABC-type Ni(2+) transporter[3.6.3.24]	peptide/nickel transport system ATP-binding protein[K02031]; peptide/nickel transport system ATP-binding protein[K02032]; oligopeptide transport system ATP-binding protein[K10823]; oligopeptide transport system ATP-binding protein[K15583]; nickel transport system ATP-binding protein[K15587]	beta-Lactam resistance[map01501]; ABC transporters[map02010]; Quorum sensing[map02024]	-	-	-	-	Seb_vs_log_phase
cluster_1527	173.658	-0.0234583	0.650903	0.962903	0.976423	Hydrolase	-	putative hydrolase of the HAD superfamily[K07025]	-	-	-	-	-	Seb_vs_log_phase
cluster_15274	22.7667	-0.171725	0.55608	0.70897	0.794731	Peptidase dimerisation domain	-	N-acetylcysteine deacetylase[K21613]	-	-	-	-	-	Seb_vs_log_phase
cluster_15277	10.2692	-4.81916	0.942118	1.80693e-08	1.51859e-07	-	-	-	-	-	-	-	-	Seb_vs_log_phase
cluster_1528	458.755	-0.930983	0.728726	0.0870392	0.159723	Catalyzes the transfer of endogenously produced octanoic acid from octanoyl-acyl-carrier-protein onto the lipoyl domain of GcvH, an intermediate carrier during protein lipoylation	Lipoate--protein ligase[6.3.1.20]	lipoate---protein ligase[K03800]	Lipoic acid metabolism[map00785]; Metabolic pathways[map01100]	ATP + (R)-Lipoate <=> Diphosphate + Lipoyl-AMP[R07770]; Lipoyl-AMP + [Lipoyl-carrier protein]-L-lysine <=> Protein N6-(lipoyl)lysine + AMP[R07771]; ATP + (R)-Lipoate + [Lipoyl-carrier protein]-L-lysine <=> Protein N6-(lipoyl)lysine + AMP + Diphosphate[R11143]	-	-	-	Seb_vs_log_phase
cluster_15286	22.3442	-1.53888	0.689915	0.00428615	0.0123242	-	-	-	-	-	-	-	-	Seb_vs_log_phase
cluster_15287	42.8757	0.27184	0.856096	0.625783	0.729426	-	-	-	-	-	-	-	-	Seb_vs_log_phase
cluster_1529	290.755	-0.706735	0.662948	0.169418	0.266481	Glycosyl transferase 1 domain A	Poly(glycerol-phosphate) alpha-glucosyltransferase[2.4.1.52]	poly(glycerol-phosphate) alpha-glucosyltransferase[K00712]; UDP-D-galactose:(glucosyl)LPS alpha-1,6-D-galactosyltransferase[K02840]	Lipopolysaccharide biosynthesis[map00540]; Metabolic pathways[map01100]	-	-	-	-	Seb_vs_log_phase
cluster_15292	105.545	-0.113055	0.806899	0.836385	0.891391	-	-	-	-	-	-	-	-	Seb_vs_log_phase
cluster_15294	9.7042	0.547214	0.729836	0.307724	0.429606	-	-	-	-	-	-	-	-	Seb_vs_log_phase
cluster_153	956.19	1.54141	0.412287	3.66954e-05	0.000173589	Ribosomal protein L31	-	large subunit ribosomal protein L31[K02909]	Ribosome[map03010]	-	-	-	-	Seb_vs_log_phase
cluster_1530	193.878	3.48427	0.442378	4.87149e-17	1.21212e-15	oxidase, subunit	Ubiquinol oxidase (electrogenic, proton-motive force generating)[1.10.3.14]	cytochrome bd ubiquinol oxidase subunit I[K00425]	Oxidative phosphorylation[map00190]; Metabolic pathways[map01100]; Two-component system[map02020]	2 Ubiquinol + Oxygen + 4 H+ <=> 2 Ubiquinone + 2 H2O + 4 H+[R11325]	-	-	-	Seb_vs_log_phase
cluster_15304	635.325	-1.13181	0.359501	0.000692425	0.00246403	-	-	-	-	-	-	-	-	Seb_vs_log_phase
cluster_1531	1539.21	0.802498	0.259158	0.00124529	0.00416414	Sigma factors are initiation factors that promote the attachment of RNA polymerase to specific initiation sites and are then released	-	RNA polymerase sigma-B factor[K03090]; RNA polymerase sporulation-specific sigma factor[K03091]; RNA polymerase sigma factor[K03093]	-	-	-	-	-	Seb_vs_log_phase
cluster_15316	218.945	0.903133	0.717983	0.0941019	0.169694	-	-	-	-	-	-	-	-	Seb_vs_log_phase
cluster_1532	239.944	2.00672	0.560989	2.21604e-05	0.000109588	-	-	ABC-2 type transport system permease protein[K01992]	-	-	-	-	-	Seb_vs_log_phase
cluster_15321	175.938	-5.22594	0.904823	7.68412e-10	7.8837e-09	-	-	-	-	-	-	-	-	Seb_vs_log_phase
cluster_15322	51.8752	-0.117983	0.841223	0.830889	0.88733	-	-	-	-	-	-	-	-	Seb_vs_log_phase
cluster_15326	17.1853	0.302863	0.700804	0.562962	0.674104	-	-	-	-	-	-	-	-	Seb_vs_log_phase
cluster_15328	27.3147	-0.998818	0.595241	0.0398583	0.0828633	-	-	-	-	-	-	-	-	Seb_vs_log_phase
cluster_1533	40.1148	3.02946	1.46289	0.000980886	0.0033473	Catalyzes the reduction of arsenate As(V) to arsenite As(III)	Arsenate reductase (glutathione/glutaredoxin)[1.20.4.1]	arsenate reductase (thioredoxin)[K03741]	-	-	arsenic resistance protein	Metal: Arsenic resistance	Other Cycle: Arsenate reduction	Seb_vs_log_phase
cluster_15334	24.1124	-1.41864	0.713849	0.00958861	0.0248768	-	-	-	-	-	-	-	-	Seb_vs_log_phase
cluster_15335	20.9111	-0.69605	0.504981	0.106982	0.188126	-	-	-	-	-	-	-	-	Seb_vs_log_phase
cluster_15338	883.692	6.20672	0.487746	7.62403e-38	1.09509e-35	Binds directly to 23S rRNA. The L1 stalk is quite mobile in the ribosome, and is involved in E site tRNA release	-	large subunit ribosomal protein L1[K02863]	Ribosome[map03010]	-	-	-	-	Seb_vs_log_phase
cluster_15339	690.968	-0.449558	0.273192	0.0787006	0.146895	-	-	-	-	-	-	-	-	Seb_vs_log_phase
cluster_1534	8142.1	1.06541	0.388974	0.0027599	0.00831391	Belongs to the BCCT transporter (TC 2.A.15) family	-	glycine betaine transporter[K05020]	-	-	-	-	-	Seb_vs_log_phase
cluster_15340	126.494	-1.26104	0.465572	0.00215871	0.00670749	-	-	-	-	-	-	-	-	Seb_vs_log_phase
cluster_15343	1341.39	1.85071	0.269293	6.16965e-13	9.19628e-12	-	-	-	-	-	-	-	-	Seb_vs_log_phase
cluster_15345	116.671	-0.518143	0.600552	0.284496	0.404729	-	-	-	-	-	-	-	-	Seb_vs_log_phase
cluster_1535	96.4715	0.166383	0.659715	0.743311	0.821281	ABC transporter, ATP-binding protein	-	putative ABC transport system ATP-binding protein[K02003]; bacitracin transport system ATP-binding protein[K19083]	ABC transporters[map02010]; Two-component system[map02020]	-	-	-	-	Seb_vs_log_phase
cluster_1536	192.501	0.490214	0.473511	0.232226	0.345821	Glyoxalase bleomycin resistance protein dioxygenase superfamily protein	Catechol 2,3-dioxygenase[1.13.11.2]	catechol 2,3-dioxygenase[K07104]	Chlorocyclohexane and chlorobenzene degradation[map00361]; Benzoate degradation[map00362]; Xylene degradation[map00622]; Styrene degradation[map00643]; Metabolic pathways[map01100]; Microbial metabolism in diverse environments[map01120]; Degradation of aromatic compounds[map01220]	Catechol + Oxygen <=> 2-Hydroxymuconate semialdehyde[R00816]; 2,3-Dihydroxytoluene + Oxygen <=> 2-Hydroxy-6-keto-2,4-heptadienoate[R04089]; 4-Methylcatechol + Oxygen <=> 2-Hydroxy-5-methyl-cis,cis-muconic semialdehyde[R05295]; 3-Vinylcatechol + Oxygen <=> 2-Hydroxy-6-oxoocta-2,4,7-trienoate[R05404]; 4-Chlorocatechol + Oxygen <=> 5-Chloro-2-hydroxymuconic semialdehyde[R05406]; 3-Sulfocatechol + Oxygen + H2O <=> 2-Hydroxymuconate + Sulfite[R07795]	-	-	-	Seb_vs_log_phase
cluster_1537	351.328	0.320505	0.630527	0.518905	0.635812	ABC transporter substrate-binding protein	-	peptide/nickel transport system substrate-binding protein[K02035]; oligopeptide transport system substrate-binding protein[K15580]	beta-Lactam resistance[map01501]; ABC transporters[map02010]; Quorum sensing[map02024]	-	-	-	-	Seb_vs_log_phase
cluster_15373	54.0704	0.450523	0.57066	0.336208	0.459922	-	-	-	-	-	-	-	-	Seb_vs_log_phase
cluster_15374	205.885	3.29726	0.358904	4.48384e-22	1.68678e-20	Catalyzes the specific phosphorylation of arginine residues in proteins	Protein arginine kinase[2.7.14.1]; Creatine kinase[2.7.3.2]; Arginine kinase[2.7.3.3]	creatine kinase[K00933]; arginine kinase[K00934]; protein arginine kinase[K19405]	Arginine and proline metabolism[map00330]; Metabolic pathways[map01100]	ATP + L-Arginine <=> ADP + L-Arginine phosphate[R00554]; ATP + Creatine <=> ADP + Phosphocreatine[R01881]; ATP + Protein-L-arginine <=> ADP + Protein N(omega)-phospho-L-arginine[R11090]	-	-	-	Seb_vs_log_phase
cluster_15377	252.305	0.414142	0.847917	0.460218	0.585227	-	-	-	-	-	-	-	-	Seb_vs_log_phase
cluster_15378	129.331	10.4365	1.96664	3.00737e-10	3.23241e-09	Belongs to the class-I aminoacyl-tRNA synthetase family	Cysteine--tRNA ligase[6.1.1.16]; L-cysteine:1D-myo-inositol 2-amino-2-deoxy-alpha-D-glucopyranoside ligase[6.3.1.13]	cysteinyl-tRNA synthetase[K01883]; L-cysteine:1D-myo-inositol 2-amino-2-deoxy-alpha-D-glucopyranoside ligase[K15526]	Aminoacyl-tRNA biosynthesis[map00970]	ATP + L-Cysteine + tRNA(Cys) <=> AMP + Diphosphate + L-Cysteinyl-tRNA(Cys)[R03650]	-	-	-	Seb_vs_log_phase
cluster_1538	484.422	-1.68989	0.356328	3.06599e-07	2.16746e-06	membrane-bound metal-dependent	-	inner membrane protein[K07038]	-	-	-	-	-	Seb_vs_log_phase
cluster_15380	96.2995	0.17706	0.210981	0.375506	0.500253	amino acids such as valine, to avoid such errors it has two additional distinct tRNA(Ile)-dependent editing activities. One activity is designated as 'pretransfer' editing and involves the hydrolysis of activated Val-AMP. The other activity is designated 'posttransfer' editing and involves deacylation of mischarged Val-tRNA(Ile)	Isoleucine--tRNA ligase[6.1.1.5]	isoleucyl-tRNA synthetase[K01870]	Aminoacyl-tRNA biosynthesis[map00970]	ATP + L-Isoleucine + tRNA(Ile) <=> AMP + Diphosphate + L-Isoleucyl-tRNA(Ile)[R03656]	-	-	-	Seb_vs_log_phase
cluster_1539	336.068	0.351233	0.421534	0.347528	0.472542	ComE operon protein 2	dCMP deaminase[3.5.4.12]	dCMP deaminase[K01493]	Pyrimidine metabolism[map00240]; Metabolic pathways[map01100]	dCMP + H2O <=> dUMP + Ammonia[R01663]	-	-	-	Seb_vs_log_phase
cluster_154	5481.97	0.453393	0.429126	0.232223	0.345821	Produces ATP from ADP in the presence of a proton gradient across the membrane	-	F-type H+-transporting ATPase subunit epsilon[K02114]	Oxidative phosphorylation[map00190]; Photosynthesis[map00195]; Metabolic pathways[map01100]	-	-	-	-	Seb_vs_log_phase
cluster_1540	13.0725	-0.440895	0.585086	0.354264	0.479638	The alpha subunit is responsible for the aldol cleavage of indoleglycerol phosphate to indole and glyceraldehyde 3- phosphate	Tryptophan synthase[4.2.1.20]	tryptophan synthase alpha chain[K01695]	Glycine, serine and threonine metabolism[map00260]; Phenylalanine, tyrosine and tryptophan biosynthesis[map00400]; Metabolic pathways[map01100]; Biosynthesis of secondary metabolites[map01110]; Biosynthesis of amino acids[map01230]	L-Serine + Indole <=> L-Tryptophan + H2O[R00674]; Indoleglycerol phosphate <=> Indole + D-Glyceraldehyde 3-phosphate[R02340]; L-Serine + Indoleglycerol phosphate <=> L-Tryptophan + D-Glyceraldehyde 3-phosphate + H2O[R02722]	-	-	-	Seb_vs_log_phase
cluster_15408	118.954	1.54689	0.594429	0.00160804	0.00519572	-	-	-	-	-	-	-	-	Seb_vs_log_phase
cluster_1541	18.165	-0.708524	0.893429	0.22325	0.334822	The beta subunit is responsible for the synthesis of L- tryptophan from indole and L-serine	Tryptophan synthase[4.2.1.20]; Phosphoribosylanthranilate isomerase[5.3.1.24]	tryptophan synthase beta chain[K01696]; phosphoribosylanthranilate isomerase[K01817]	Glycine, serine and threonine metabolism[map00260]; Phenylalanine, tyrosine and tryptophan biosynthesis[map00400]; Metabolic pathways[map01100]; Biosynthesis of secondary metabolites[map01110]; Biosynthesis of amino acids[map01230]	L-Serine + Indole <=> L-Tryptophan + H2O[R00674]; Indoleglycerol phosphate <=> Indole + D-Glyceraldehyde 3-phosphate[R02340]; L-Serine + Indoleglycerol phosphate <=> L-Tryptophan + D-Glyceraldehyde 3-phosphate + H2O[R02722]; N-(5-Phospho-D-ribosyl)anthranilate <=> 1-(2-Carboxyphenylamino)-1-deoxy-D-ribulose 5-phosphate[R03509]	-	-	-	Seb_vs_log_phase
cluster_15410	29.163	0.489362	0.817775	0.380344	0.504571	-	-	-	-	-	-	-	-	Seb_vs_log_phase
cluster_15411	87.3238	-0.0339986	0.564058	0.94163	0.961716	-	-	-	-	-	-	-	-	Seb_vs_log_phase
cluster_15415	9.93747	-0.413761	0.690256	0.427278	0.55336	-	-	-	-	-	-	-	-	Seb_vs_log_phase
cluster_15418	867.024	1.31389	0.374902	0.000144349	0.000615577	The globular domain of the protein is located near the polypeptide exit tunnel on the outside of the subunit, while an extended beta-hairpin is found that lines the wall of the exit tunnel in the center of the 70S ribosome	-	large subunit ribosomal protein L22[K02890]	Ribosome[map03010]	-	-	-	-	Seb_vs_log_phase
cluster_1542	41.9469	1.32289	1.0896	0.0456525	0.0937983	LysE type translocator	-	-	-	-	-	-	-	Seb_vs_log_phase
cluster_1543	66.9898	-1.43492	0.76007	0.0114364	0.0289112	Member of the two-component regulatory system LytR LytS that probably regulates genes involved in cell wall metabolism	-	two-component system, LytTR family, response regulator[K02477]; two-component system, LytTR family, response regulator LytT[K07705]	Two-component system[map02020]	-	-	-	-	Seb_vs_log_phase
cluster_1544	410.377	0.310666	0.815528	0.573762	0.684184	Di-iron-containing protein involved in the repair of iron-sulfur clusters	-	regulator of cell morphogenesis and NO signaling[K07322]	-	-	-	-	-	Seb_vs_log_phase
cluster_1545	60.1844	0.857905	0.920957	0.149466	0.241098	-	-	-	-	-	-	-	-	Seb_vs_log_phase
cluster_1546	2486.98	-0.403582	0.184169	0.0224018	0.0511855	Belongs to the FtsK SpoIIIE SftA family	-	DNA segregation ATPase FtsK/SpoIIIE, S-DNA-T family[K03466]	-	-	-	-	-	Seb_vs_log_phase
cluster_1547	760.529	-5.15814	1.04186	4.88166e-08	3.85651e-07	Belongs to the glycosyl hydrolase 1 family	Beta-glucosidase[3.2.1.21]; 6-phospho-beta-galactosidase[3.2.1.85]	6-phospho-beta-galactosidase[K01220]; beta-glucosidase[K05350]	Galactose metabolism[map00052]; Cyanoamino acid metabolism[map00460]; Starch and sucrose metabolism[map00500]; Phenylpropanoid biosynthesis[map00940]; Metabolic pathways[map01100]; Biosynthesis of secondary metabolites[map01110]	Cellobiose + H2O <=> 2 beta-D-Glucose[R00026]; Prunasin + H2O <=> Mandelonitrile + D-Glucose[R02558]; Cellodextrin + (n-2) H2O <=> (n-2) D-Glucose + Cellobiose[R02887]; Prunasin + D-Glucose <=> Amygdalin + H2O[R02985]; Lactose 6'-phosphate + H2O <=> beta-D-Glucose + D-Galactose 6-phosphate[R03256]; beta-D-Glucoside + H2O <=> D-Glucose + ROH[R03527]; Cyanoglycoside + H2O <=> Cyanohydrin + D-Glucose[R04949]; cis-beta-D-Glucosyl-2-hydroxycinnamate + H2O <=> cis-2-Hydroxycinnamate + D-Glucose[R04998]; Dhurrin + H2O <=> (S)-4-Hydroxymandelonitrile + beta-D-Glucose[R10035]; Lotaustralin + H2O <=> (2R)-2-Hydroxy-2-methylbutanenitrile + beta-D-Glucose[R10039]; Linamarin + H2O <=> Acetone cyanohydrin + beta-D-Glucose[R10040]	-	-	-	Seb_vs_log_phase
cluster_1548	74.2072	-0.401376	0.720162	0.449699	0.576145	response regulator ArlR	-	two-component system, OmpR family, response regulator ArlR[K18941]	Two-component system[map02020]	-	mDR regulator	Drug: Multi-drug resistance	-	Seb_vs_log_phase
cluster_1549	36.4402	0.970912	0.565499	0.0387724	0.0808718	-	-	-	-	-	-	-	-	Seb_vs_log_phase
cluster_155	861.915	0.272061	0.209863	0.170833	0.2683	Specifically methylates position 2 of adenine 2503 in 23S rRNA and position 2 of adenine 37 in tRNAs	23S rRNA (adenine(2503)-C(2))-methyltransferase[2.1.1.192]	23S rRNA (adenine2503-C2)-methyltransferase[K06941]	-	-	-	-	-	Seb_vs_log_phase
cluster_1550	5.47652	-2.84964	1.049	0.000142006	0.000608049	Branched-chain amino acid transport protein (AzlD)	-	-	-	-	-	-	-	Seb_vs_log_phase
cluster_1551	712.523	-0.485713	0.570971	0.300158	0.42149	Protein of unknown function (DUF2992)	-	-	-	-	-	-	-	Seb_vs_log_phase
cluster_1552	1637.35	0.13832	0.599737	0.774269	0.844268	Transglycosylase associated protein	-	-	-	-	-	-	-	Seb_vs_log_phase
cluster_1553	89.2404	-8.45848	0.844145	3.37851e-25	1.57002e-23	Part of the accessory SecA2 SecY2 system specifically required for export of	-	preprotein translocase subunit SecY[K03076]	Quorum sensing[map02024]; Protein export[map03060]; Bacterial secretion system[map03070]	-	-	-	-	Seb_vs_log_phase
cluster_1554	70.674	-1.07973	0.902694	0.0731061	0.138167	-	-	-	-	-	-	-	-	Seb_vs_log_phase
cluster_1555	178.198	-0.737223	0.577415	0.119831	0.203256	Ornithine cyclodeaminase	Ornithine cyclodeaminase[4.3.1.12]	ornithine cyclodeaminase[K01750]	Arginine and proline metabolism[map00330]; Biosynthesis of secondary metabolites[map01110]; Biosynthesis of amino acids[map01230]	L-Ornithine <=> L-Proline + Ammonia[R00671]	-	-	-	Seb_vs_log_phase
cluster_15555	128.232	0.267345	0.650672	0.596551	0.704184	nitrate reductase, gamma subunit	Nitrate reductase (quinone)[1.7.5.1]	nitrate reductase gamma subunit[K00374]; MFS transporter, NNP family, nitrate/nitrite transporter[K02575]	Nitrogen metabolism[map00910]; Microbial metabolism in diverse environments[map01120]; Two-component system[map02020]	Nitrite + Acceptor + H2O <=> Nitrate + Reduced acceptor[R00798]; 2 Ferricytochrome c + Nitrite + H2O <=> Nitrate + 2 Ferrocytochrome c + 2 H+[R01106]; Nitrate + Hydroquinone <=> Nitrite + Quinone + H2O[R09497]	-	-	-	Seb_vs_log_phase
cluster_1556	25.4797	0.765479	0.87323	0.187256	0.289496	-	-	-	-	-	-	-	-	Seb_vs_log_phase
cluster_15562	208.558	0.154211	0.91693	0.78303	0.851178	Mannosyl-glycoprotein endo-beta-N-acetylglucosaminidase	Mannosyl-glycoprotein endo-beta-N-acetylglucosaminidase[3.2.1.96]; N-acetylmuramoyl-L-alanine amidase[3.5.1.28]	mannosyl-glycoprotein endo-beta-N-acetylglucosaminidase[K01227]; peptidoglycan hydrolase FlgJ[K02395]; N-acetylmuramoyl-L-alanine amidase[K22409]	Other glycan degradation[map00511]	-	-	-	-	Seb_vs_log_phase
cluster_1557	612.239	0.228678	0.404612	0.527151	0.642973	-	-	-	-	-	-	-	-	Seb_vs_log_phase
cluster_15573	29.0938	0.197458	0.361368	0.547658	0.661291	-	-	-	-	-	-	-	-	Seb_vs_log_phase
cluster_15574	31.2857	0.739494	0.454444	0.0640331	0.124443	-	-	-	-	-	-	-	-	Seb_vs_log_phase
cluster_1558	378.989	0.801361	0.755518	0.145359	0.23604	Methicillin resistance	Lipid II:glycine glycyltransferase[2.3.2.16]; N-acetylmuramoyl-L-alanyl-D-glutamyl-L-lysyl-(N(6)-glycyl)-D-alanyl-D-alanine-diphosphoundecaprenyl-N-acetylglucosamine:glycine glycyltransferase[2.3.2.17]; N-acetylmuramoyl-L-alanyl-D-glutamyl-L-lysyl-(N(6)-triglycine)-D-alanyl-D-alanine-diphosphoundecaprenyl-N-acetylglucosamine:glycine glycyltransferase[2.3.2.18]	peptidoglycan pentaglycine glycine transferase (the first glycine)[K11693]; peptidoglycan pentaglycine glycine transferase (the second and third glycine)[K11694]; peptidoglycan pentaglycine glycine transferase (the fourth and fifth glycine)[K11695]; alanine adding enzyme[K12554]	Peptidoglycan biosynthesis[map00550]; Metabolic pathways[map01100]	Glycyl-tRNA(Gly) + Undecaprenyl-diphospho-N-acetylmuramoyl-(N-acetylglucosamine)-L-alanyl-D-isoglutaminyl-L-lysyl-D-alanyl-D-alanine <=> tRNA(Gly) + Undecaprenyl-diphospho-N-acetylmuramoyl-(N-acetylglucosamine)-L-alanyl-D-isoglutaminyl-L-lysyl-(glycyl)-D-alanyl-D-alanine[R08776]; 2 Glycyl-tRNA(Gly) + Undecaprenyl-diphospho-N-acetylmuramoyl-(N-acetylglucosamine)-L-alanyl-D-isoglutaminyl-L-lysyl-(glycyl)-D-alanyl-D-alanine <=> 2 tRNA(Gly) + Undecaprenyl-diphospho-N-acetylmuramoyl-(N-acetylglucosamine)-L-alanyl-D-isoglutaminyl-L-lysyl-(glycyl)3-D-alanyl-D-alanine[R08777]; 2 Glycyl-tRNA(Gly) + Undecaprenyl-diphospho-N-acetylmuramoyl-(N-acetylglucosamine)-L-alanyl-D-isoglutaminyl-L-lysyl-(glycyl)3-D-alanyl-D-alanine <=> 2 tRNA(Gly) + Undecaprenyl-diphospho-N-acetylmuramoyl-(N-acetylglucosamine)-L-alanyl-D-isoglutaminyl-L-lysyl-(glycyl)5-D-alanyl-D-alanine[R08778]; L-Alanyl-tRNA + Undecaprenyl-diphospho-N-acetylmuramoyl-(N-acetylglucosamine)-L-alanyl-gamma-D-glutamyl-L-lysyl-(L-alanyl)-D-alanyl-D-alanine <=> tRNA(Ala) + Undecaprenyl-diphospho-N-acetylmuramoyl-(N-acetylglucosamine)-L-alanyl-gamma-D-glutamyl-L-lysyl-(L-alanyl-L-alanyl)-D-alanyl-D-alanine[R08780]	-	-	-	Seb_vs_log_phase
cluster_1559	68.6913	0.0817954	0.596349	0.864862	0.908565	Channel that opens in response to stretch forces in the membrane lipid bilayer. May participate in the regulation of osmotic pressure changes within the cell	-	large conductance mechanosensitive channel[K03282]	-	-	-	-	-	Seb_vs_log_phase
cluster_156	6986.71	1.44672	0.447753	0.000288992	0.00113725	One of the primary rRNA binding proteins. Required for association of the 30S and 50S subunits to form the 70S ribosome, for tRNA binding and peptide bond formation. It has been suggested to have peptidyltransferase activity	-	large subunit ribosomal protein L2[K02886]	Ribosome[map03010]	-	-	-	-	Seb_vs_log_phase
cluster_1560	19.6594	-0.781811	0.771668	0.158865	0.253158	helix_turn_helix ASNC type	-	Lrp/AsnC family transcriptional regulator, leucine-responsive regulatory protein[K03719]	-	-	-	-	-	Seb_vs_log_phase
cluster_1561	203.104	1.63005	1.44964	0.0329412	0.0705245	Catalyzes the formation of N(7)-methylguanine at position 46 (m7G46) in tRNA	Peptide chain release factor N(5)-glutamine methyltransferase[2.1.1.297]; tRNA (guanine(46)-N(7))-methyltransferase[2.1.1.33]	release factor glutamine methyltransferase[K02493]; tRNA (guanine-N7-)-methyltransferase[K03439]	-	Protein glutamine + S-Adenosyl-L-methionine <=> Protein N5-methyl-L-glutamine + S-Adenosyl-L-homocysteine[R10806]	-	-	-	Seb_vs_log_phase
cluster_1562	311.854	0.21244	0.762864	0.693943	0.784662	zinc-ribbon domain	-	membrane-associated protein TcaA[K21463]	-	-	-	-	-	Seb_vs_log_phase
cluster_1563	273.416	-1.9342	0.750351	0.000748384	0.00263351	An N-acetylglucosaminyl transferase that is part of the accessory SecA2 SecY2 system specifically required to export serine-rich repeat cell wall proteins usually encoded upstream in the same operon	Poly(glycerol-phosphate) alpha-glucosyltransferase[2.4.1.52]	poly(glycerol-phosphate) alpha-glucosyltransferase[K00712]	-	-	-	-	-	Seb_vs_log_phase
cluster_1564	1204.2	-0.301591	0.538831	0.503254	0.623151	Belongs to the zinc-containing alcohol dehydrogenase family. Quinone oxidoreductase subfamily	Alcohol dehydrogenase[1.1.1.1]; NADPH:quinone reductase[1.6.5.5]	alcohol dehydrogenase[K00001]; NADPH:quinone reductase[K00344]	Glycolysis / Gluconeogenesis[map00010]; Fatty acid degradation[map00071]; Tyrosine metabolism[map00350]; Chloroalkane and chloroalkene degradation[map00625]; Naphthalene degradation[map00626]; Retinol metabolism[map00830]; Metabolism of xenobiotics by cytochrome P450[map00980]; Drug metabolism - cytochrome P450[map00982]; Metabolic pathways[map01100]; Biosynthesis of secondary metabolites[map01110]; Microbial metabolism in diverse environments[map01120]; Degradation of aromatic compounds[map01220]	Primary alcohol + NAD+ <=> Aldehyde + NADH + H+[R00623]; Ethanol + NAD+ <=> Acetaldehyde + NADH + H+[R00754]; Retinol + NAD+ <=> Retinal + NADH + H+[R02124]; 3alpha,7alpha,26-Trihydroxy-5beta-cholestane + NAD+ <=> 3alpha,7alpha-Dihydroxy-5beta-cholestan-26-al + NADH + H+[R04805]; 3,4-Dihydroxyphenylethyleneglycol + NAD+ <=> 3,4-Dihydroxymandelaldehyde + NADH + H+[R04880]; trans-3-Chloro-2-propene-1-ol + NAD+ <=> trans-3-Chloroallyl aldehyde + NADH + H+[R05233]; cis-3-Chloro-2-propene-1-ol + NAD+ <=> cis-3-Chloroallyl aldehyde + NADH + H+[R05234]; 1-Hydroxymethylnaphthalene + NAD+ <=> 1-Naphthaldehyde + NADH + H+[R06917]; (2-Naphthyl)methanol + NAD+ <=> 2-Naphthaldehyde + NADH + H+[R06927]; Chloral hydrate + NADH + H+ <=> Trichloroethanol + NAD+ + H2O[R07105]; Aldophosphamide + NADH + H+ <=> Alcophosphamide + NAD+[R08281]; 2-Phenyl-1,3-propanediol monocarbamate + NAD+ <=> 3-Carbamoyl-2-phenylpropionaldehyde + NADH + H+[R08306]; 4-Hydroxy-5-phenyltetrahydro-1,3-oxazin-2-one + NAD+ <=> 5-Phenyl-1,3-oxazinane-2,4-dione + NADH + H+[R08310]	-	-	-	Seb_vs_log_phase
cluster_1565	1484.76	0.121687	0.502629	0.776685	0.845444	N-terminal domain of oxidoreductase	NADPH:quinone reductase[1.6.5.5]	NADPH:quinone reductase[K00344]; prostaglandin reductase 3[K07119]	-	-	-	-	-	Seb_vs_log_phase
cluster_1566	257.501	-0.215066	0.280971	0.410929	0.537029	Catalyzes the NADPH-dependent reduction of ketopantoate into pantoic acid	2-dehydropantoate 2-reductase[1.1.1.169]	2-dehydropantoate 2-reductase[K00077]	Pantothenate and CoA biosynthesis[map00770]; Metabolic pathways[map01100]; Biosynthesis of secondary metabolites[map01110]	(R)-Pantoate + NADP+ <=> 2-Dehydropantoate + NADPH + H+[R02472]	-	-	-	Seb_vs_log_phase
cluster_1567	214.119	-1.0624	0.491619	0.0128201	0.0319492	Bacterial PH domain	-	-	-	-	-	-	-	Seb_vs_log_phase
cluster_1568	1210.07	-1.10122	0.0999558	1.58575e-28	9.82544e-27	Catalyzes the reversible phosphatidyl group transfer from one phosphatidylglycerol molecule to another to form cardiolipin (CL) (diphosphatidylglycerol) and glycerol	-	cardiolipin synthase A/B[K06131]	Glycerophospholipid metabolism[map00564]; Metabolic pathways[map01100]	2 Phosphatidylglycerol <=> Cardiolipin + Glycerol[R07390]	-	-	-	Seb_vs_log_phase
cluster_1569	3100.66	-1.25798	1.13619	0.0591226	0.116871	Catalyzes the reversible phosphatidyl group transfer from one phosphatidylglycerol molecule to another to form cardiolipin (CL) (diphosphatidylglycerol) and glycerol	-	cardiolipin synthase A/B[K06131]	Glycerophospholipid metabolism[map00564]; Metabolic pathways[map01100]	2 Phosphatidylglycerol <=> Cardiolipin + Glycerol[R07390]	-	-	-	Seb_vs_log_phase
cluster_1570	43.117	-1.50373	1.02595	0.0223274	0.0510525	endonuclease III	-	endonuclease III related protein[K07457]	-	-	-	-	-	Seb_vs_log_phase
cluster_1571	905.808	-6.41966	1.26511	#N/A	#N/A	Proline dehydrogenase	-	proline dehydrogenase[K00318]	Arginine and proline metabolism[map00330]; Metabolic pathways[map01100]; Biosynthesis of secondary metabolites[map01110]	L-Proline + FAD <=> (S)-1-Pyrroline-5-carboxylate + FADH2[R10507]	-	-	-	Seb_vs_log_phase
cluster_15716	95.289	-1.09931	0.463766	0.00720094	0.0193659	Domain of unknown function (DUF5011)	Chitinase[3.2.1.14]	chitinase[K01183]	Amino sugar and nucleotide sugar metabolism[map00520]; Metabolic pathways[map01100]	Chitin + H2O <=> N-Acetyl-D-glucosamine + Chitin[R01206]; Chitin + H2O <=> Chitobiose + Chitin[R02334]	-	-	-	Seb_vs_log_phase
cluster_15717	368.688	-0.822371	0.3526	0.0116255	0.0292489	Catalyzes the oxidation of 5,10- methylenetetrahydrofolate to 5,10-methenyltetrahydrofolate and then the hydrolysis of 5,10-methenyltetrahydrofolate to 10- formyltetrahydrofolate	Methylenetetrahydrofolate dehydrogenase (NADP(+))[1.5.1.5]; Methenyltetrahydrofolate cyclohydrolase[3.5.4.9]	methylenetetrahydrofolate dehydrogenase (NADP+) / methenyltetrahydrofolate cyclohydrolase[K01491]	One carbon pool by folate[map00670]; Carbon fixation pathways in prokaryotes[map00720]; Metabolic pathways[map01100]; Microbial metabolism in diverse environments[map01120]; Carbon metabolism[map01200]	5,10-Methylenetetrahydrofolate + NADP+ <=> 5,10-Methenyltetrahydrofolate + NADPH[R01220]; 5,10-Methenyltetrahydrofolate + H2O <=> 10-Formyltetrahydrofolate + H+[R01655]	-	-	-	Seb_vs_log_phase
cluster_15719	189.068	0.651902	0.30891	0.023868	0.0540666	COG1179 Dinucleotide-utilizing enzymes involved in molybdopterin and thiamine biosynthesis family 1	-	tRNA threonylcarbamoyladenosine dehydratase[K22132]	-	-	-	-	-	Seb_vs_log_phase
cluster_1572	389.936	-1.43	0.366567	2.45818e-05	0.000119874	ABC transporter, ATP-binding protein	-	putative ABC transport system ATP-binding protein[K02003]; bacitracin transport system ATP-binding protein[K11631]; cationic antimicrobial peptide transport system ATP-binding protein[K19079]	Cationic antimicrobial peptide (CAMP) resistance[map01503]; ABC transporters[map02010]; Two-component system[map02020]; Staphylococcus aureus infection[map05150]	-	-	-	-	Seb_vs_log_phase
cluster_1573	44.1562	1.20059	0.97108	0.0551598	0.11025	Azaleucine resistance	-	-	-	-	-	-	-	Seb_vs_log_phase
cluster_1574	777.641	-1.15605	0.225482	1.31485e-07	9.75332e-07	Domain of unknown function (DUF368)	-	putative membrane protein[K08974]	-	-	-	-	-	Seb_vs_log_phase
cluster_1575	474.87	0.499085	0.297738	0.0716362	0.135958	regulator	-	-	-	-	-	-	-	Seb_vs_log_phase
cluster_1576	89.8242	-0.928305	1.04143	0.135558	0.222295	lactoylglutathione lyase activity	-	-	-	-	-	-	-	Seb_vs_log_phase
cluster_1577	63.0784	1.20237	0.762748	0.0326871	0.070071	Belongs to the phosphoglycerate mutase family	Adenosylcobalamin/alpha-ribazole phosphatase[3.1.3.73]; Phosphoglycerate mutase (2,3-diphosphoglycerate-dependent)[5.4.2.11]	2,3-bisphosphoglycerate-dependent phosphoglycerate mutase[K01834]; alpha-ribazole phosphatase[K02226]	Glycolysis / Gluconeogenesis[map00010]; Glycine, serine and threonine metabolism[map00260]; Methane metabolism[map00680]; Porphyrin metabolism[map00860]; Metabolic pathways[map01100]; Biosynthesis of secondary metabolites[map01110]; Microbial metabolism in diverse environments[map01120]; Carbon metabolism[map01200]; Biosynthesis of amino acids[map01230]	2-Phospho-D-glycerate <=> 3-Phospho-D-glycerate[R01518]; N1-(5-Phospho-alpha-D-ribosyl)-5,6-dimethylbenzimidazole + H2O <=> alpha-Ribazole + Orthophosphate[R04594]; Adenosylcobalamin 5'-phosphate + H2O <=> Cobamide coenzyme + Orthophosphate[R11173]	-	-	-	Seb_vs_log_phase
cluster_1578	2614.23	-2.86504	1.61592	0.00244546	0.00750258	Alcohol dehydrogenase GroES-like domain	Alcohol dehydrogenase[1.1.1.1]; L-iditol 2-dehydrogenase[1.1.1.14]	alcohol dehydrogenase[K00001]; L-iditol 2-dehydrogenase[K00008]; alcohol dehydrogenase[K18369]	Glycolysis / Gluconeogenesis[map00010]; Pentose and glucuronate interconversions[map00040]; Fructose and mannose metabolism[map00051]; Fatty acid degradation[map00071]; Tyrosine metabolism[map00350]; Chloroalkane and chloroalkene degradation[map00625]; Naphthalene degradation[map00626]; Propanoate metabolism[map00640]; Retinol metabolism[map00830]; Metabolism of xenobiotics by cytochrome P450[map00980]; Drug metabolism - cytochrome P450[map00982]; Metabolic pathways[map01100]; Biosynthesis of secondary metabolites[map01110]; Microbial metabolism in diverse environments[map01120]; Degradation of aromatic compounds[map01220]	Primary alcohol + NAD+ <=> Aldehyde + NADH + H+[R00623]; Ethanol + NAD+ <=> Acetaldehyde + NADH + H+[R00754]; D-Sorbitol + NAD+ <=> D-Fructose + NADH + H+[R00875]; Xylitol + NAD+ <=> D-Xylulose + NADH + H+[R01896]; Retinol + NAD+ <=> Retinal + NADH + H+[R02124]; 3alpha,7alpha,26-Trihydroxy-5beta-cholestane + NAD+ <=> 3alpha,7alpha-Dihydroxy-5beta-cholestan-26-al + NADH + H+[R04805]; 3,4-Dihydroxyphenylethyleneglycol + NAD+ <=> 3,4-Dihydroxymandelaldehyde + NADH + H+[R04880]; trans-3-Chloro-2-propene-1-ol + NAD+ <=> trans-3-Chloroallyl aldehyde + NADH + H+[R05233]; cis-3-Chloro-2-propene-1-ol + NAD+ <=> cis-3-Chloroallyl aldehyde + NADH + H+[R05234]; 1-Hydroxymethylnaphthalene + NAD+ <=> 1-Naphthaldehyde + NADH + H+[R06917]; (2-Naphthyl)methanol + NAD+ <=> 2-Naphthaldehyde + NADH + H+[R06927]; Chloral hydrate + NADH + H+ <=> Trichloroethanol + NAD+ + H2O[R07105]; Aldophosphamide + NADH + H+ <=> Alcophosphamide + NAD+[R08281]; 2-Phenyl-1,3-propanediol monocarbamate + NAD+ <=> 3-Carbamoyl-2-phenylpropionaldehyde + NADH + H+[R08306]; 4-Hydroxy-5-phenyltetrahydro-1,3-oxazin-2-one + NAD+ <=> 5-Phenyl-1,3-oxazinane-2,4-dione + NADH + H+[R08310]; Propan-2-ol + NAD+ <=> Acetone + NADH + H+[R10703]	-	-	-	Seb_vs_log_phase
cluster_1579	85.9234	-0.235111	0.799724	0.66781	0.763487	ABC transporter, ATP-binding protein	ABC-type ferric hydroxamate transporter[3.6.3.34]	iron complex transport system ATP-binding protein[K02013]	ABC transporters[map02010]	-	-	-	-	Seb_vs_log_phase
cluster_158	1594.22	0.151379	0.167276	0.344274	0.468925	ATP-binding protein	ABC-type ferric hydroxamate transporter[3.6.3.34]	iron complex transport system ATP-binding protein[K02013]	ABC transporters[map02010]	-	-	-	-	Seb_vs_log_phase
cluster_1580	92.5473	-0.60591	0.894811	0.293439	0.414699	DNA polymerase III delta' subunit	DNA-directed DNA polymerase[2.7.7.7]	DNA polymerase III subunit delta[K02340]	Purine metabolism[map00230]; Pyrimidine metabolism[map00240]; Metabolic pathways[map01100]; DNA replication[map03030]; Mismatch repair[map03430]; Homologous recombination[map03440]	dATP + DNA <=> Diphosphate + DNA[R00375]; dGTP + DNA <=> Diphosphate + DNA[R00376]; dCTP + DNA <=> Diphosphate + DNA[R00377]; dTTP + DNA <=> Diphosphate + DNA[R00378]	-	-	-	Seb_vs_log_phase
cluster_1581	149.873	-1.00191	0.584382	0.0369925	0.077879	Glutathione peroxidase	Glutathione peroxidase[1.11.1.9]	glutathione peroxidase[K00432]	Glutathione metabolism[map00480]; Arachidonic acid metabolism[map00590]	Hydrogen peroxide + 2 Glutathione <=> Glutathione disulfide + 2 H2O[R00274]; 2 Glutathione + 5(S)-HPETE <=> Glutathione disulfide + 5(S)-HETE + H2O[R07034]; 2 Glutathione + 15(S)-HPETE <=> Glutathione disulfide + (15S)-15-Hydroxy-5,8,11-cis-13-trans-eicosatetraenoate + H2O[R07035]	-	-	-	Seb_vs_log_phase
cluster_1582	495.506	-0.20831	0.211795	0.298614	0.419947	YibE F-like protein	-	-	-	-	-	-	-	Seb_vs_log_phase
cluster_1583	402.384	0.0121832	0.175898	0.942376	0.961857	Luciferase-like monooxygenase	-	-	-	-	-	-	-	Seb_vs_log_phase
cluster_1584	75.4281	0.967032	0.521184	0.0295041	0.064343	Activator of Hsp90 ATPase homolog 1-like protein	-	-	-	-	-	-	-	Seb_vs_log_phase
cluster_1585	4744.36	-3.44906	0.49651	5.053e-14	8.82182e-13	MCRA family	Oleate hydratase[4.2.1.53]	oleate hydratase[K10254]	-	-	-	-	-	Seb_vs_log_phase
cluster_1586	525.084	0.616427	0.242426	0.00782275	0.0208607	Belongs to the UPF0354 family	-	-	-	-	-	-	-	Seb_vs_log_phase
cluster_1587	1416.73	-0.679876	0.430004	0.0749133	0.140824	COG1028 Dehydrogenases with different specificities (related to short-chain alcohol dehydrogenases)	3-oxoacyl-[acyl-carrier-protein] reductase[1.1.1.100]	3-oxoacyl-[acyl-carrier protein] reductase[K00059]	Fatty acid biosynthesis[map00061]; Prodigiosin biosynthesis[map00333]; Biotin metabolism[map00780]; Biosynthesis of unsaturated fatty acids[map01040]; Metabolic pathways[map01100]; Fatty acid metabolism[map01212]	(3R)-3-Hydroxybutanoyl-[acyl-carrier protein] + NADP+ <=> Acetoacetyl-[acp] + NADPH + H+[R04533]; (3R)-3-Hydroxydecanoyl-[acyl-carrier protein] + NADP+ <=> 3-Oxodecanoyl-[acp] + NADPH[R04534]; (3R)-3-Hydroxyoctanoyl-[acyl-carrier protein] + NADP+ <=> 3-Oxooctanoyl-[acp] + NADPH + H+[R04536]; (3R)-3-Hydroxypalmitoyl-[acyl-carrier protein] + NADP+ <=> 3-Oxohexadecanoyl-[acp] + NADPH + H+[R04543]; (3R)-3-Hydroxytetradecanoyl-[acyl-carrier protein] + NADP+ <=> 3-Oxotetradecanoyl-[acp] + NADPH + H+[R04566]; (R)-3-Hydroxyhexanoyl-[acp] + NADP+ <=> 3-Oxohexanoyl-[acp] + NADPH + H+[R04953]; (R)-3-Hydroxydodecanoyl-[acp] + NADP+ <=> 3-Oxododecanoyl-[acp] + NADPH + H+[R04964]; 3-Oxostearoyl-CoA + NADPH + H+ <=> 3-Hydroxyoctadecanoyl-CoA + NADP+[R07759]; 3-Oxostearoyl-[acp] + NADPH + H+ <=> (R)-3-Hydroxyoctadecanoyl-[acp] + NADP+[R07763]; 3-Ketoglutaryl-[acp] methyl ester + NADPH + H+ <=> 3-Hydroxyglutaryl-[acp] methyl ester + NADP+[R10116]; 3-Ketopimeloyl-[acp] methyl ester + NADPH + H+ <=> 3-Hydroxypimeloyl-[acp] methyl ester + NADP+[R10120]; Malonyl-CoA + Acetyl-CoA <=> Dodecanoyl-[acyl-carrier protein][R11671]	-	-	-	Seb_vs_log_phase
cluster_1588	498.129	0.142225	0.491141	0.73597	0.816883	Belongs to the class-II pyridoxal-phosphate-dependent aminotransferase family. Histidinol-phosphate aminotransferase subfamily	Histidinol-phosphate transaminase[2.6.1.9]	histidinol-phosphate aminotransferase[K00817]	Histidine metabolism[map00340]; Tyrosine metabolism[map00350]; Phenylalanine metabolism[map00360]; Phenylalanine, tyrosine and tryptophan biosynthesis[map00400]; Novobiocin biosynthesis[map00401]; Tropane, piperidine and pyridine alkaloid biosynthesis[map00960]; Metabolic pathways[map01100]; Biosynthesis of secondary metabolites[map01110]; Biosynthesis of amino acids[map01230]	L-Phenylalanine + 2-Oxoglutarate <=> Phenylpyruvate + L-Glutamate[R00694]; L-Tyrosine + 2-Oxoglutarate <=> 3-(4-Hydroxyphenyl)pyruvate + L-Glutamate[R00734]; L-Histidinol phosphate + 2-Oxoglutarate <=> 3-(Imidazol-4-yl)-2-oxopropyl phosphate + L-Glutamate[R03243]	-	-	Carbon Cycle: Organic carbon oxidation	Seb_vs_log_phase
cluster_1589	9.44613	-0.0862328	0.896459	0.877062	0.91681	Cobalamin synthesis protein	-	-	-	-	-	-	-	Seb_vs_log_phase
cluster_159	1640.61	0.262777	0.211654	0.189423	0.292559	DNA ligase that catalyzes the formation of phosphodiester linkages between 5'-phosphoryl and 3'-hydroxyl groups in double-stranded DNA using NAD as a coenzyme and as the energy source for the reaction. It is essential for DNA replication and repair of damaged DNA	DNA ligase (NAD(+))[6.5.1.2]	DNA ligase (NAD+)[K01972]	DNA replication[map03030]; Base excision repair[map03410]; Nucleotide excision repair[map03420]; Mismatch repair[map03430]	NAD+ + DNA(n) + 5'-Phospho-DNA(m) <=> AMP + Nicotinamide D-ribonucleotide + DNA(n+m)[R00382]	-	-	-	Seb_vs_log_phase
cluster_1590	39.4283	0.0496061	0.860383	0.928652	0.953722	Regulates arginine biosynthesis genes	-	transcriptional regulator of arginine metabolism[K03402]	-	-	-	-	-	Seb_vs_log_phase
cluster_1591	82.5174	0.240549	0.772676	0.657444	0.754976	Antioxidant protein with alkyl hydroperoxidase activity. Required for the reduction of the AhpC active site cysteine residues and for the regeneration of the AhpC enzyme activity	-	-	-	-	-	-	-	Seb_vs_log_phase
cluster_1592	448.849	0.53697	0.300869	0.0552937	0.110448	5'-3'-deoxyribonucleotidase	5'-nucleotidase[3.1.3.5]	5'-nucleotidase[K01081]	Purine metabolism[map00230]; Pyrimidine metabolism[map00240]; Nicotinate and nicotinamide metabolism[map00760]; Metabolic pathways[map01100]; Biosynthesis of secondary metabolites[map01110]	AMP + H2O <=> Adenosine + Orthophosphate[R00183]; CMP + H2O <=> Cytidine + Orthophosphate[R00511]; UMP + H2O <=> Uridine + Orthophosphate[R00963]; IMP + H2O <=> Inosine + Orthophosphate[R01126]; GMP + H2O <=> Guanosine + Orthophosphate[R01227]; dTMP + H2O <=> Thymidine + Orthophosphate[R01569]; dCMP + H2O <=> Deoxycytidine + Orthophosphate[R01664]; dGMP + H2O <=> Deoxyguanosine + Orthophosphate[R01968]; dAMP + H2O <=> Deoxyadenosine + Orthophosphate[R02088]; dUMP + H2O <=> Deoxyuridine + Orthophosphate[R02102]; Nicotinamide D-ribonucleotide + H2O <=> Nicotinamide-beta-riboside + Orthophosphate[R02323]; Xanthosine 5'-phosphate + H2O <=> Xanthosine + Orthophosphate[R02719]; Nicotinate D-ribonucleotide + H2O <=> Nicotinate D-ribonucleoside + Orthophosphate[R03346]	-	-	-	Seb_vs_log_phase
cluster_1593	239.766	-0.0886457	0.303224	0.752558	0.828312	Peptidoglycan polymerase that catalyzes glycan chain elongation using lipid-linked disaccharide-pentapeptide as the substrate	Peptidoglycan glycosyltransferase[2.4.1.129]; Serine-type D-Ala-D-Ala carboxypeptidase[3.4.16.4]	monofunctional glycosyltransferase[K04478]; penicillin-binding protein 1B[K05365]; penicillin-binding protein 1A[K05366]; monofunctional glycosyltransferase[K12551]; penicillin-binding protein 2D[K21464]	Peptidoglycan biosynthesis[map00550]; Metabolic pathways[map01100]; beta-Lactam resistance[map01501]	Undecaprenyl-diphospho-N-acetylmuramoyl-(N-acetylglucosamine)-L-alanyl-D-glutamyl-meso-2,6-diaminopimeloyl-D-alanyl-D-alanine + [GlcNAc-(1->4)-Mur2Ac(oyl-L-Ala-g-D-Glu-A2pm-D-Ala-D-Ala)]n-diphosphoundecaprenol <=> di-trans,poly-cis-Undecaprenyl diphosphate + [GlcNAc-(1->4)-Mur2Ac(oyl-L-Ala-g-D-Glu-A2pm-D-Ala-D-Ala)]n-diphosphoundecaprenol[R04519]	-	-	-	Seb_vs_log_phase
cluster_1594	1027.3	1.2528	0.47897	0.00285121	0.00854013	Domain of unknown function (DUF4887)	-	-	-	-	-	-	-	Seb_vs_log_phase
cluster_1595	26.2366	-0.0596008	0.530414	0.893619	0.928588	Alpha/beta hydrolase of unknown function (DUF915)	-	-	-	-	-	-	-	Seb_vs_log_phase
cluster_1596	121.079	-0.408161	0.648531	0.419055	0.544944	-	-	-	-	-	-	-	-	Seb_vs_log_phase
cluster_1597	776.288	-2.11381	0.411407	1.31586e-08	1.13301e-07	5-bromo-4-chloroindolyl phosphate hydrolysis protein	-	-	-	-	-	-	-	Seb_vs_log_phase
cluster_1598	251.335	0.661053	0.449857	0.0945597	0.170261	conserved protein (DUF2267)	-	-	-	-	-	-	-	Seb_vs_log_phase
cluster_1599	36.903	-6.63346	1.01948	8.29551e-12	1.07434e-10	Transcriptional regulator	-	-	-	-	-	-	-	Seb_vs_log_phase
cluster_16	2990.53	-1.96395	0.260716	3.52659e-15	7.00882e-14	Specifically methylates the N4 position of cytidine in position 1402 (C1402) of 16S rRNA	16S rRNA (cytosine(1402)-N(4))-methyltransferase[2.1.1.199]	16S rRNA (cytosine1402-N4)-methyltransferase[K03438]	-	-	-	-	-	Seb_vs_log_phase
cluster_160	514.624	1.49814	0.289644	5.37958e-08	4.20779e-07	Catalyzes the conversion of N5-carboxyaminoimidazole ribonucleotide (N5-CAIR) to 4-carboxy-5-aminoimidazole ribonucleotide (CAIR)	5-(carboxyamino)imidazole ribonucleotide mutase[5.4.99.18]	5-(carboxyamino)imidazole ribonucleotide mutase[K01588]	Purine metabolism[map00230]; Metabolic pathways[map01100]; Biosynthesis of secondary metabolites[map01110]	5-Carboxyamino-1-(5-phospho-D-ribosyl)imidazole <=> 1-(5-Phospho-D-ribosyl)-5-amino-4-imidazolecarboxylate[R07405]	-	-	-	Seb_vs_log_phase
cluster_1600	168.804	-0.131076	0.762299	0.807829	0.870351	Potassium uptake protein, integral membrane component, KtrB	-	trk/ktr system potassium uptake protein[K03498]	-	-	-	-	-	Seb_vs_log_phase
cluster_1601	982.134	0.714631	0.202652	0.000294914	0.00115273	Topoisomerase IV is essential for chromosome segregation. It relaxes supercoiled DNA. Performs the decatenation events required during the replication of a circular DNA molecule	DNA topoisomerase (ATP-hydrolyzing)[5.99.1.3]	DNA gyrase subunit B[K02470]; topoisomerase IV subunit B[K02622]	-	-	-	-	-	Seb_vs_log_phase
cluster_1602	101.71	0.101775	0.884516	0.854945	0.901143	Sulphur transport	-	uncharacterized protein[K07112]	-	-	-	-	-	Seb_vs_log_phase
cluster_1603	2440.53	-1.94398	0.326938	2.05982e-10	2.26795e-09	acetyltransferases and hydrolases with the alpha beta hydrolase fold	Triacylglycerol lipase[3.1.1.3]	triacylglycerol lipase[K01046]	Glycerolipid metabolism[map00561]; Metabolic pathways[map01100]	Triacylglycerol + H2O <=> 1,2-Diacyl-sn-glycerol + Fatty acid[R02250]; 1,2-Diacyl-sn-glycerol + H2O <=> 1-Acylglycerol + Fatty acid[R02687]	-	-	-	Seb_vs_log_phase
cluster_1604	514.685	1.88114	0.447797	2.32677e-06	1.40854e-05	ABC transporter, ATP-binding protein	-	ABC-2 type transport system ATP-binding protein[K01990]	-	-	-	-	-	Seb_vs_log_phase
cluster_1605	91.3254	-0.847894	0.459907	0.0359038	0.075941	MepB protein	-	-	-	-	-	-	-	Seb_vs_log_phase
cluster_1606	416.153	-0.112497	0.335666	0.714964	0.799464	rejects L-amino acids rather than detecting D-amino acids in the active site. By recycling D-aminoacyl-tRNA to D-amino acids and free tRNA molecules, this enzyme counteracts the toxicity associated with the formation of D-aminoacyl-tRNA entities in vivo and helps enforce protein L-homochirality	-	D-aminoacyl-tRNA deacylase[K07560]	-	-	-	-	-	Seb_vs_log_phase
cluster_1607	136.337	0.00705062	0.431257	0.985255	0.990067	Protein of unknown function (DUF3169)	-	-	-	-	-	-	-	Seb_vs_log_phase
cluster_1608	1670.01	0.372944	0.159481	0.0153723	0.0372519	Topoisomerase IV is essential for chromosome segregation. It relaxes supercoiled DNA. Performs the decatenation events required during the replication of a circular DNA molecule	DNA topoisomerase (ATP-hydrolyzing)[5.99.1.3]	DNA gyrase subunit A[K02469]; topoisomerase IV subunit A[K02621]	-	-	-	-	-	Seb_vs_log_phase
cluster_1609	1475.24	-1.15448	0.287266	2.52952e-05	0.000122974	PTS system	Protein-N(pi)-phosphohistidine--N-acetyl-D-glucosamine phosphotransferase[2.7.1.193]; Protein-N(pi)-phosphohistidine--D-glucose phosphotransferase[2.7.1.199]	sugar PTS system EIIA component[K02777]; glucose PTS system EIICBA or EIICB component[K20118]	Glycolysis / Gluconeogenesis[map00010]; Starch and sucrose metabolism[map00500]; Amino sugar and nucleotide sugar metabolism[map00520]; Biofilm formation - Escherichia coli[map02026]; Phosphotransferase system (PTS)[map02060]; Biofilm formation - Vibrio cholerae[map05111]	Protein N(pi)-phospho-L-histidine + D-Glucose <=> Protein histidine + alpha-D-Glucose 6-phosphate[R02738]; alpha,alpha-Trehalose + Protein N(pi)-phospho-L-histidine <=> alpha,alpha'-Trehalose 6-phosphate + Protein histidine[R02780]; Protein N(pi)-phospho-L-histidine + Maltose <=> Protein histidine + Maltose 6'-phosphate[R04111]; Protein N(pi)-phospho-L-histidine + Salicin <=> Protein histidine + Salicin 6-phosphate[R04394]; Protein N(pi)-phospho-L-histidine + Arbutin <=> Protein histidine + Arbutin 6-phosphate[R05132]; Protein N(pi)-phospho-L-histidine + N-Acetyl-D-glucosamine <=> Protein histidine + N-Acetyl-D-glucosamine 6-phosphate[R05199]; N-Acetylmuramate + Protein N(pi)-phospho-L-histidine <=> N-Acetylmuramic acid 6-phosphate + Protein histidine[R08559]	-	-	-	Seb_vs_log_phase
cluster_161	1442.57	2.37926	0.288503	3.58573e-18	9.68454e-17	Binds together with S18 to 16S ribosomal RNA	-	small subunit ribosomal protein S6[K02990]	Ribosome[map03010]	-	-	-	-	Seb_vs_log_phase
cluster_1610	134.058	1.01922	0.328481	0.000951441	0.00326799	low molecular weight	Protein-tyrosine-phosphatase[3.1.3.48]; Protein arginine phosphatase[3.9.1.2]; Ribose-5-phosphate isomerase[5.3.1.6]	protein-tyrosine phosphatase[K01104]; ribose 5-phosphate isomerase B[K01808]; protein arginine phosphatase[K20201]	Pentose phosphate pathway[map00030]; Fructose and mannose metabolism[map00051]; Carbon fixation in photosynthetic organisms[map00710]; Metabolic pathways[map01100]; Biosynthesis of secondary metabolites[map01110]; Microbial metabolism in diverse environments[map01120]; Carbon metabolism[map01200]; Biosynthesis of amino acids[map01230]	D-Ribose 5-phosphate <=> D-Ribulose 5-phosphate[R01056]; D-Allose 6-phosphate <=> D-Allulose 6-phosphate[R09030]	-	-	-	Seb_vs_log_phase
cluster_1611	255.751	-0.513876	0.202206	0.00828729	0.0218596	AI-2E family transporter	-	-	-	-	-	-	-	Seb_vs_log_phase
cluster_16113	2690.11	0.993082	0.292104	0.000354921	0.00134964	Biofilm formation stimulator VEG	-	-	-	-	-	-	-	Seb_vs_log_phase
cluster_1612	234.278	-0.312135	0.382631	0.365213	0.490468	molybdopterin-guanine dinucleotide biosynthesis protein	Molybdopterin molybdotransferase[2.10.1.1]; Molybdenum cofactor guanylyltransferase[2.7.7.77]	FdhD protein[K02379]; molybdopterin molybdotransferase[K03750]; molybdenum cofactor guanylyltransferase[K03752]; molybdopterin-guanine dinucleotide biosynthesis adapter protein[K03753]; molybdopterin-guanine dinucleotide biosynthesis protein[K13818]	Folate biosynthesis[map00790]; Metabolic pathways[map01100]	Adenylated molybdopterin + Molybdate <=> Molybdoenzyme molybdenum cofactor + AMP + H2O[R09735]; Molybdoenzyme molybdenum cofactor + GTP <=> Guanylyl molybdenum cofactor + Diphosphate[R11581]	-	-	-	Seb_vs_log_phase
cluster_1613	129.052	-1.45327	0.840993	0.0151588	0.0368193	haloacid dehalogenase-like hydrolase	-	-	-	-	-	-	-	Seb_vs_log_phase
cluster_1614	881.152	-0.41365	0.229269	0.0567302	0.112818	Predicted ATPase of the ABC class	-	-	-	-	-	-	-	Seb_vs_log_phase
cluster_1615	745.727	0.214161	0.321087	0.468729	0.593423	Component of the transport system for branched-chain amino acids	-	branched-chain amino acid:cation transporter, LIVCS family[K03311]	-	-	-	-	-	Seb_vs_log_phase
cluster_1616	9542.7	-1.07944	1.1364	#N/A	#N/A	Lysin motif	-	-	-	-	-	-	-	Seb_vs_log_phase
cluster_1617	162.62	0.940897	0.515473	0.0327072	0.070071	Belongs to the argininosuccinate synthase family. Type 1 subfamily	Argininosuccinate synthase[6.3.4.5]	argininosuccinate synthase[K01940]	Arginine biosynthesis[map00220]; Alanine, aspartate and glutamate metabolism[map00250]; Metabolic pathways[map01100]; Biosynthesis of secondary metabolites[map01110]; Biosynthesis of amino acids[map01230]	ATP + L-Citrulline + L-Aspartate <=> AMP + Diphosphate + N-(L-Arginino)succinate[R01954]	-	-	-	Seb_vs_log_phase
cluster_1618	120.93	-0.495793	0.788537	0.368698	0.493263	PA-phosphatase related membrane protein	Undecaprenyl-diphosphate phosphatase[3.6.1.27]	undecaprenyl-diphosphatase[K19302]	Peptidoglycan biosynthesis[map00550]	di-trans,poly-cis-Undecaprenyl diphosphate + H2O <=> di-trans,poly-cis-Undecaprenyl phosphate + Orthophosphate[R05627]	-	-	-	Seb_vs_log_phase
cluster_1619	922.008	-1.22835	0.420626	0.00122013	0.004093	Belongs to the 5-formyltetrahydrofolate cyclo-ligase family	5-formyltetrahydrofolate cyclo-ligase[6.3.3.2]	5-formyltetrahydrofolate cyclo-ligase[K01934]	One carbon pool by folate[map00670]; Metabolic pathways[map01100]	ATP + Folinic acid + H+ <=> ADP + Orthophosphate + 5,10-Methenyltetrahydrofolate[R02301]	-	-	-	Seb_vs_log_phase
cluster_162	429.426	0.889646	0.396286	0.0134243	0.0332451	Belongs to the bacterial ribosomal protein bL35 family	-	large subunit ribosomal protein L35[K02916]	Ribosome[map03010]	-	-	-	-	Seb_vs_log_phase
cluster_1620	1112.08	2.82173	0.844108	1.49112e-05	7.57547e-05	Facilitates the functional incorporation of the urease nickel metallocenter. This process requires GTP hydrolysis, probably effectuated by UreG	-	urease accessory protein[K03189]; hydrogenase nickel incorporation protein HypB[K04652]	-	-	-	-	-	Seb_vs_log_phase
cluster_1621	88.9884	-0.627408	0.845789	0.269872	0.389049	YueH-like protein	-	-	-	-	-	-	-	Seb_vs_log_phase
cluster_1622	388.137	-1.7349	0.560076	0.000233461	0.000939793	5'-3' exonuclease	DNA-directed DNA polymerase[2.7.7.7]	DNA polymerase I[K02335]	Purine metabolism[map00230]; Pyrimidine metabolism[map00240]; Metabolic pathways[map01100]; DNA replication[map03030]; Base excision repair[map03410]; Nucleotide excision repair[map03420]; Homologous recombination[map03440]	dATP + DNA <=> Diphosphate + DNA[R00375]; dGTP + DNA <=> Diphosphate + DNA[R00376]; dCTP + DNA <=> Diphosphate + DNA[R00377]; dTTP + DNA <=> Diphosphate + DNA[R00378]	-	-	-	Seb_vs_log_phase
cluster_1623	158.913	-0.955728	0.238147	3.41822e-05	0.000163166	Involved in sulfur transfer in the conversion of molybdopterin precursor Z to molybdopterin	Molybdopterin synthase[2.8.1.12]	sulfur-carrier protein[K03636]; MoaE-MoaD fusion protein[K21142]	Folate biosynthesis[map00790]; Metabolic pathways[map01100]; Sulfur relay system[map04122]	Precursor Z + 2 Thiocarboxy-[sulfur-carrier protein] <=> Molybdopterin + 2 Sulfur-carrier protein[R09395]	-	-	-	Seb_vs_log_phase
cluster_1624	1136.74	0.571412	0.141086	3.9362e-05	0.000185648	In eubacteria ppGpp (guanosine 3'-diphosphate 5-' diphosphate) is a mediator of the stringent response that coordinates a variety of cellular activities in response to changes in nutritional abundance	GTP diphosphokinase[2.7.6.5]	GTP pyrophosphokinase[K00951]	Purine metabolism[map00230]	ATP + GTP <=> AMP + Guanosine 3'-diphosphate 5'-triphosphate[R00429]	-	-	-	Seb_vs_log_phase
cluster_1625	478.392	0.504035	0.911099	0.379747	0.50399	Required for maturation of urease via the functional incorporation of the urease nickel metallocenter	-	urease accessory protein[K03190]	-	-	-	-	-	Seb_vs_log_phase
cluster_1626	526.099	0.125821	0.808444	0.81834	0.878538	Cupin superfamily (DUF985)	-	uncharacterized protein[K09705]	-	-	-	-	-	Seb_vs_log_phase
cluster_1627	447.936	0.731535	0.942391	0.216307	0.326112	Required for maturation of urease via the functional incorporation of the urease nickel metallocenter	-	urease accessory protein[K03188]	-	-	-	-	-	Seb_vs_log_phase
cluster_1628	588.99	2.36136	0.312976	1.0613e-15	2.26603e-14	NmrA-like family	GDP-L-fucose synthase[1.1.1.271]; NADH:ubiquinone reductase (H(+)-translocating)[1.6.5.3]; Deleted entry[1.6.99.3]	GDP-L-fucose synthase[K02377]	Fructose and mannose metabolism[map00051]; Oxidative phosphorylation[map00190]; Amino sugar and nucleotide sugar metabolism[map00520]; Metabolic pathways[map01100]	GDP-L-fucose + NADP+ <=> GDP-4-dehydro-6-deoxy-D-mannose + NADPH + H+[R05692]; Ubiquinone + NADH + 6 H+ <=> Ubiquinol + NAD+ + 5 H+[R11945]	-	-	-	Seb_vs_log_phase
cluster_1629	179.648	3.48626	0.660828	1.83999e-09	1.78355e-08	Cysteine synthase	Cystathionine beta-synthase (O-acetyl-L-serine)[2.5.1.134]; Cysteine synthase[2.5.1.47]	cysteine synthase[K01738]; cystathionine beta-synthase (O-acetyl-L-serine)[K17216]	Cysteine and methionine metabolism[map00270]; Sulfur metabolism[map00920]; Metabolic pathways[map01100]; Biosynthesis of secondary metabolites[map01110]; Microbial metabolism in diverse environments[map01120]; Carbon metabolism[map01200]; Biosynthesis of amino acids[map01230]	O-Acetyl-L-serine + Hydrogen sulfide <=> L-Cysteine + Acetate[R00897]; O-Acetyl-L-serine + Hydrogen selenide <=> L-Selenocysteine + Acetate[R03601]; O-Acetyl-L-serine + Thiosulfate + Thioredoxin + H+ <=> L-Cysteine + Sulfite + Thioredoxin disulfide + Acetate[R04859]; O-Acetyl-L-serine + L-Homocysteine <=> L-Cystathionine + Acetate[R10305]	-	-	-	Seb_vs_log_phase
cluster_163	760.183	0.112807	0.209003	0.569549	0.680445	YbbM seven transmembrane helix protein	-	UDP-glucose/iron transport system permease protein[K02069]	-	-	-	-	-	Seb_vs_log_phase
cluster_1630	59.7105	0.210357	0.655989	0.678114	0.771916	Belongs to the Nudix hydrolase family	8-oxo-dGTP diphosphatase[3.6.1.55]	8-oxo-dGTP diphosphatase[K03574]	-	-	-	-	-	Seb_vs_log_phase
cluster_1631	335.549	-0.120792	0.201394	0.528001	0.643457	Catalyzes the 2'-O-methylation of the ribose of cytidine 1402 (C1402) in 16S rRNA	16S rRNA (cytidine(1402)-2'-O)-methyltransferase[2.1.1.198]	16S rRNA (cytidine1402-2'-O)-methyltransferase[K07056]	-	-	-	-	-	Seb_vs_log_phase
cluster_1632	1116.21	-0.125505	0.366787	0.706214	0.792973	DinB family	-	-	-	-	-	-	-	Seb_vs_log_phase
cluster_1633	770.563	-0.917901	0.425591	0.0160679	0.0387361	teichoic acid biosynthesis	Teichoic acid poly(glycerol phosphate) polymerase[2.7.8.12]	CDP-glycerol glycerophosphotransferase[K09809]; CRISPR system Cascade subunit CasB[K19046]	-	-	-	-	-	Seb_vs_log_phase
cluster_1634	212.61	-1.13594	1.07916	0.0783611	0.146348	-	-	-	-	-	-	-	-	Seb_vs_log_phase
cluster_1635	110.753	-0.360936	0.676428	0.483944	0.606615	Lysophospholipase	Lysophospholipase[3.1.1.5]	lysophospholipase[K01048]	Glycerophospholipid metabolism[map00564]	-	-	-	-	Seb_vs_log_phase
cluster_1636	632.625	0.735825	0.153635	1.20884e-06	7.63987e-06	May be required for sporulation	-	cell division protein WhiA[K09762]	-	-	-	-	-	Seb_vs_log_phase
cluster_1637	62.1323	0.448348	0.819233	0.420706	0.546641	PAP2 superfamily	-	-	-	-	-	-	-	Seb_vs_log_phase
cluster_1638	56.2726	0.146113	0.639701	0.77014	0.841509	Belongs to the aspartokinase family	Aspartate kinase[2.7.2.4]	aspartate kinase[K00928]	Glycine, serine and threonine metabolism[map00260]; Monobactam biosynthesis[map00261]; Cysteine and methionine metabolism[map00270]; Lysine biosynthesis[map00300]; Metabolic pathways[map01100]; Biosynthesis of secondary metabolites[map01110]; Microbial metabolism in diverse environments[map01120]; 2-Oxocarboxylic acid metabolism[map01210]; Biosynthesis of amino acids[map01230]	ATP + L-Aspartate <=> ADP + 4-Phospho-L-aspartate[R00480]	-	-	-	Seb_vs_log_phase
cluster_1639	98.7656	-0.214315	0.864665	0.700388	0.788533	-	-	-	-	-	-	-	-	Seb_vs_log_phase
cluster_164	413.832	-0.311432	0.283685	0.237639	0.351728	Required for a late step of 50S ribosomal subunit assembly. Has GTPase activity	-	ribosome biogenesis GTPase A[K14540]	-	-	-	-	-	Seb_vs_log_phase
cluster_1640	115.867	-0.175226	0.694462	0.736367	0.817036	Converts 2-succinyl-6-hydroxy-2,4-cyclohexadiene-1- carboxylate (SHCHC) to 2-succinylbenzoate (OSB)	o-succinylbenzoate synthase[4.2.1.113]; L-Ala-D/L-Glu epimerase[5.1.1.20]; Glutamate racemase[5.1.1.3]	glutamate racemase[K01776]; o-succinylbenzoate synthase[K02549]; L-Ala-D/L-Glu epimerase[K19802]	Ubiquinone and other terpenoid-quinone biosynthesis[map00130]; Metabolic pathways[map01100]; Biosynthesis of secondary metabolites[map01110]	L-Glutamate <=> D-Glutamate[R00260]; 2-Succinylbenzoate + H2O <=> (1R,6R)-6-Hydroxy-2-succinylcyclohexa-2,4-diene-1-carboxylate[R04031]; L-Alanyl-D-glutamate <=> L-Alanyl-L-glutamate[R10938]	-	-	-	Seb_vs_log_phase
cluster_1641	55.5387	0.933342	1.11849	0.141138	0.230251	Putative adhesin	-	lia operon protein LiaG[K11621]	Two-component system[map02020]	-	-	-	-	Seb_vs_log_phase
cluster_1642	146.211	-0.343063	0.774715	0.528816	0.644201	Prolyl oligopeptidase family	-	-	-	-	-	-	-	Seb_vs_log_phase
cluster_16429	82.4425	1.41365	0.462021	0.000546425	0.0019985	-	-	-	-	-	-	-	-	Seb_vs_log_phase
cluster_1643	188.853	4.46344	1.08785	1.14676e-06	7.30598e-06	Conserved hypothetical protein 698	-	-	-	-	-	-	-	Seb_vs_log_phase
cluster_1644	1593.81	-1.52976	0.150268	5.53098e-25	2.49684e-23	COG0604 NADPH quinone reductase and related Zn-dependent oxidoreductases	Alcohol dehydrogenase[1.1.1.1]	alcohol dehydrogenase[K00001]; acrylyl-CoA reductase (NADPH)[K19745]	Glycolysis / Gluconeogenesis[map00010]; Fatty acid degradation[map00071]; Tyrosine metabolism[map00350]; Chloroalkane and chloroalkene degradation[map00625]; Naphthalene degradation[map00626]; Propanoate metabolism[map00640]; Retinol metabolism[map00830]; Metabolism of xenobiotics by cytochrome P450[map00980]; Drug metabolism - cytochrome P450[map00982]; Metabolic pathways[map01100]; Biosynthesis of secondary metabolites[map01110]; Microbial metabolism in diverse environments[map01120]; Degradation of aromatic compounds[map01220]	Primary alcohol + NAD+ <=> Aldehyde + NADH + H+[R00623]; Ethanol + NAD+ <=> Acetaldehyde + NADH + H+[R00754]; Propanoyl-CoA + NADP+ <=> Propenoyl-CoA + NADPH + H+[R00919]; Retinol + NAD+ <=> Retinal + NADH + H+[R02124]; 3alpha,7alpha,26-Trihydroxy-5beta-cholestane + NAD+ <=> 3alpha,7alpha-Dihydroxy-5beta-cholestan-26-al + NADH + H+[R04805]; 3,4-Dihydroxyphenylethyleneglycol + NAD+ <=> 3,4-Dihydroxymandelaldehyde + NADH + H+[R04880]; trans-3-Chloro-2-propene-1-ol + NAD+ <=> trans-3-Chloroallyl aldehyde + NADH + H+[R05233]; cis-3-Chloro-2-propene-1-ol + NAD+ <=> cis-3-Chloroallyl aldehyde + NADH + H+[R05234]; 1-Hydroxymethylnaphthalene + NAD+ <=> 1-Naphthaldehyde + NADH + H+[R06917]; (2-Naphthyl)methanol + NAD+ <=> 2-Naphthaldehyde + NADH + H+[R06927]; Chloral hydrate + NADH + H+ <=> Trichloroethanol + NAD+ + H2O[R07105]; Aldophosphamide + NADH + H+ <=> Alcophosphamide + NAD+[R08281]; 2-Phenyl-1,3-propanediol monocarbamate + NAD+ <=> 3-Carbamoyl-2-phenylpropionaldehyde + NADH + H+[R08306]; 4-Hydroxy-5-phenyltetrahydro-1,3-oxazin-2-one + NAD+ <=> 5-Phenyl-1,3-oxazinane-2,4-dione + NADH + H+[R08310]	-	-	-	Seb_vs_log_phase
cluster_1645	61.4122	1.40739	0.70004	0.00933385	0.0242957	Catalyzes the sequential NAD-dependent oxidations of L- histidinol to L-histidinaldehyde and then to L-histidine	Histidinol dehydrogenase[1.1.1.23]; Sulfopropanediol 3-dehydrogenase[1.1.1.308]	histidinol dehydrogenase[K00013]; sulfopropanediol 3-dehydrogenase[K15509]	Histidine metabolism[map00340]; Metabolic pathways[map01100]; Biosynthesis of secondary metabolites[map01110]; Biosynthesis of amino acids[map01230]	L-Histidinol + 2 NAD+ + H2O <=> L-Histidine + 2 NADH + 2 H+[R01158]; L-Histidinal + H2O + NAD+ <=> L-Histidine + NADH + H+[R01163]; L-Histidinol + NAD+ <=> L-Histidinal + NADH + H+[R03012]	-	-	-	Seb_vs_log_phase
cluster_1647	116.642	0.369488	0.558628	0.423581	0.549188	Uncharacterised 5xTM membrane BCR, YitT family COG1284	-	-	-	-	-	-	-	Seb_vs_log_phase
cluster_16477	301.496	0.394178	1.43454	0.499105	0.619714	Deoxyribonuclease	-	TatD DNase family protein[K03424]	-	-	-	-	-	Seb_vs_log_phase
cluster_1648	340.71	-0.396785	0.58101	0.40222	0.526955	ABC-2 family transporter protein	-	-	-	-	-	-	-	Seb_vs_log_phase
cluster_16482	50.752	-0.506155	0.364578	0.126533	0.212328	Involved in the biosynthesis of the central metabolite phospho-alpha-D-ribosyl-1-pyrophosphate (PRPP) via the transfer of pyrophosphoryl group from ATP to 1-hydroxyl of ribose-5-phosphate (Rib-5-P)	Ribose-phosphate diphosphokinase[2.7.6.1]	ribose-phosphate pyrophosphokinase[K00948]	Pentose phosphate pathway[map00030]; Purine metabolism[map00230]; Metabolic pathways[map01100]; Biosynthesis of secondary metabolites[map01110]; Microbial metabolism in diverse environments[map01120]; Carbon metabolism[map01200]; Biosynthesis of amino acids[map01230]	ATP + D-Ribose 5-phosphate <=> AMP + 5-Phospho-alpha-D-ribose 1-diphosphate[R01049]	-	-	-	Seb_vs_log_phase
cluster_1649	15.9554	-0.253439	0.817111	0.645695	0.74651	-	-	-	-	-	-	-	-	Seb_vs_log_phase
cluster_165	1407.06	0.111606	0.141519	0.413356	0.539531	Predicted membrane protein (DUF2232)	-	energy-coupling factor transport system permease protein[K16785]; energy-coupling factor transport system ATP-binding protein[K16786]; energy-coupling factor transport system ATP-binding protein[K16787]	ABC transporters[map02010]	-	-	-	-	Seb_vs_log_phase
cluster_1650	141.823	0.403843	0.793079	0.462931	0.587786	PFAM nucleic acid binding, OB-fold, tRNA	-	-	-	-	-	-	-	Seb_vs_log_phase
cluster_1651	411.975	-0.321395	0.611983	0.510624	0.628632	ABC transporter	-	iron complex transport system substrate-binding protein[K02016]	ABC transporters[map02010]	-	-	-	-	Seb_vs_log_phase
cluster_1652	915.449	-0.32353	0.948668	0.569108	0.680174	Host cell surface-exposed lipoprotein	-	-	-	-	-	-	-	Seb_vs_log_phase
cluster_1653	103.757	3.16501	1.24738	0.000222932	0.000904303	YolD-like protein	-	-	-	-	-	-	-	Seb_vs_log_phase
cluster_1654	2095.11	-0.53473	0.221135	0.0115814	0.0291846	Glucosamine-6-phosphate isomerase	6-phosphogluconolactonase[3.1.1.31]; Glucosamine-6-phosphate deaminase[3.5.99.6]	6-phosphogluconolactonase[K01057]; glucosamine-6-phosphate deaminase[K02564]	Pentose phosphate pathway[map00030]; Amino sugar and nucleotide sugar metabolism[map00520]; Metabolic pathways[map01100]; Biosynthesis of secondary metabolites[map01110]; Microbial metabolism in diverse environments[map01120]; Carbon metabolism[map01200]	D-Glucosamine 6-phosphate + H2O <=> D-Fructose 6-phosphate + Ammonia[R00765]; D-Glucono-1,5-lactone 6-phosphate + H2O <=> 6-Phospho-D-gluconate[R02035]	-	-	-	Seb_vs_log_phase
cluster_1656	179.672	-0.0769947	0.905124	#N/A	#N/A	-	-	-	-	-	-	-	-	Seb_vs_log_phase
cluster_1657	1185.73	-0.208827	0.247178	0.368125	0.492705	GTPase that plays an essential role in the late steps of ribosome biogenesis	2-oxoglutarate reductase[1.1.1.399]; Phosphoglycerate dehydrogenase[1.1.1.95]	D-3-phosphoglycerate dehydrogenase / 2-oxoglutarate reductase[K00058]; GTPase[K03977]	Glycine, serine and threonine metabolism[map00260]; Methane metabolism[map00680]; Metabolic pathways[map01100]; Microbial metabolism in diverse environments[map01120]; Carbon metabolism[map01200]; Biosynthesis of amino acids[map01230]	3-Phospho-D-glycerate + NAD+ <=> 3-Phosphonooxypyruvate + NADH + H+[R01513]	-	-	-	Seb_vs_log_phase
cluster_1658	5298.97	1.29026	0.440946	0.00106769	0.0036123	Dihydroxyacetone kinase	Phosphoenolpyruvate--glycerone phosphotransferase[2.7.1.121]	phosphoenolpyruvate---glycerone phosphotransferase subunit DhaL[K05879]	Glycerolipid metabolism[map00561]; Metabolic pathways[map01100]	Phosphoenolpyruvate + Glycerone <=> Pyruvate + Glycerone phosphate[R01012]	-	-	-	Seb_vs_log_phase
cluster_1659	216.753	0.106853	0.835845	0.846409	0.896933	Important for reducing fluoride concentration in the cell, thus reducing its toxicity	-	fluoride exporter[K06199]	-	-	-	-	-	Seb_vs_log_phase
cluster_166	1152.64	1.13527	0.347997	0.000468304	0.00174304	Protein of unknown function (DUF420)	-	putative membrane protein[K08976]	-	-	-	-	-	Seb_vs_log_phase
cluster_1660	609.207	0.301931	0.420501	0.418484	0.544663	invertase	Protein-N(pi)-phosphohistidine--sucrose phosphotransferase[2.7.1.211]; Beta-fructofuranosidase[3.2.1.26]	beta-fructofuranosidase[K01193]; sucrose PTS system EIIBCA or EIIBC component[K02810]	Galactose metabolism[map00052]; Starch and sucrose metabolism[map00500]; Metabolic pathways[map01100]; Phosphotransferase system (PTS)[map02060]	Sucrose + H2O <=> D-Fructose + D-Glucose[R00801]; Sucrose + H2O <=> beta-D-Fructose + alpha-D-Glucose[R00802]; Sucrose + Protein N(pi)-phospho-L-histidine <=> Sucrose 6-phosphate + Protein histidine[R00811]; Raffinose + H2O <=> Melibiose + D-Fructose[R02410]; Stachyose + H2O <=> D-Gal alpha 1->6D-Gal alpha 1->6D-Glucose + D-Fructose[R03635]; Sucrose 6-phosphate + H2O <=> D-Fructose + D-Glucose 6-phosphate[R03921]; Sucrose + H2O <=> beta-D-Fructose + alpha-D-Glucose[R06088]	-	-	-	Seb_vs_log_phase
cluster_1661	1347.77	-0.0595348	0.553544	0.896729	0.929985	Nitrate reductase beta subunit	Nitrate reductase (quinone)[1.7.5.1]	nitrate reductase / nitrite oxidoreductase, beta subunit[K00371]; selenate/chlorate reductase subunit beta[K17051]	Nitrogen metabolism[map00910]; Microbial metabolism in diverse environments[map01120]; Two-component system[map02020]	Nitrite + Acceptor + H2O <=> Nitrate + Reduced acceptor[R00798]; 2 Ferricytochrome c + Nitrite + H2O <=> Nitrate + 2 Ferrocytochrome c + 2 H+[R01106]; Nitrate + Hydroquinone <=> Nitrite + Quinone + H2O[R09497]	-	-	Nitrogen Cycle: Nitrate reduction	Seb_vs_log_phase
cluster_1662	42.2327	-0.817571	0.891591	0.163621	0.258888	-	-	-	-	-	-	-	-	Seb_vs_log_phase
cluster_1663	109.881	1.57099	1.36399	0.0341109	0.0726842	COG0747 ABC-type dipeptide transport system, periplasmic component	-	nickel transport system substrate-binding protein[K15584]	ABC transporters[map02010]	-	-	-	-	Seb_vs_log_phase
cluster_1664	80.3885	-2.20152	1.30248	#N/A	#N/A	Sucrose-6F-phosphate phosphohydrolase	FMN hydrolase[3.1.3.102]; 5-amino-6-(5-phospho-D-ribitylamino)uracil phosphatase[3.1.3.104]	FMN hydrolase / 5-amino-6-(5-phospho-D-ribitylamino)uracil phosphatase[K20861]	Riboflavin metabolism[map00740]; Metabolic pathways[map01100]; Biosynthesis of secondary metabolites[map01110]	FMN + H2O <=> Riboflavin + Orthophosphate[R00548]; 5-Amino-6-(5'-phospho-D-ribitylamino)uracil + H2O <=> 5-Amino-6-(1-D-ribitylamino)uracil + Orthophosphate[R07280]	-	-	-	Seb_vs_log_phase
cluster_1665	237.826	-0.498442	0.730959	0.352339	0.47744	SbcCD cleaves DNA hairpin structures. These structures can inhibit DNA replication and are intermediates in certain DNA recombination reactions. The complex acts as a 3'- 5' double strand exonuclease that can open hairpins. It also has a 5' single-strand endonuclease activity (By similarity)	-	DNA repair protein SbcC/Rad50[K03546]	-	-	-	-	-	Seb_vs_log_phase
cluster_1666	250.567	-0.357999	0.552209	0.43459	0.561156	Co Zn Cd efflux system component	-	cobalt-zinc-cadmium efflux system protein[K16264]	-	-	-	-	-	Seb_vs_log_phase
cluster_1668	652.381	0.959833	0.687594	0.0693394	0.132314	Major Facilitator Superfamily	-	MFS transporter, DHA2 family, multidrug resistance protein[K08170]	-	-	-	-	-	Seb_vs_log_phase
cluster_1669	108.014	-0.31729	0.698301	0.543991	0.657617	Alpha/beta hydrolase family	-	-	-	-	-	-	-	Seb_vs_log_phase
cluster_167	859.195	0.0226939	0.233881	0.918235	0.947005	Protease subunit of a proteasome-like degradation complex believed to be a general protein degrading machinery	HslU--HslV peptidase[3.4.25.2]	ATP-dependent HslUV protease, peptidase subunit HslV[K01419]	-	-	-	-	-	Seb_vs_log_phase
cluster_1670	2315.12	-4.33385	0.41541	1.62763e-26	8.43167e-25	Major facilitator	-	MFS transporter, ACS family, glucarate transporter[K03535]	-	-	-	-	-	Seb_vs_log_phase
cluster_1671	85.331	0.416209	0.926643	0.466089	0.591004	Transcriptional regulator	-	-	-	-	-	-	-	Seb_vs_log_phase
cluster_1672	23.2791	-0.196633	1.05993	0.728322	0.810386	Catalyzes the NADPH dependent reduction of D-ribulose 5- phosphate to D-ribitol 5-phosphate	Ribitol-5-phosphate 2-dehydrogenase[1.1.1.137]; Diacetyl reductase ((R)-acetoin forming)[1.1.1.303]; (R,R)-butanediol dehydrogenase[1.1.1.4]; Ribitol-5-phosphate 2-dehydrogenase (NADP(+))[1.1.1.405]	(R,R)-butanediol dehydrogenase / meso-butanediol dehydrogenase / diacetyl reductase[K00004]; ribitol-5-phosphate 2-dehydrogenase (NADP+)[K05352]; ribulose-5-phosphate 2-dehydrogenase[K21680]	Pentose and glucuronate interconversions[map00040]; Butanoate metabolism[map00650]; Metabolic pathways[map01100]	D-Ribitol 5-phosphate + NAD+ <=> D-Ribulose 5-phosphate + NADH + H+[R01524]; D-Ribitol 5-phosphate + NADP+ <=> D-Ribulose 5-phosphate + NADPH + H+[R01525]; (R)-Acetoin + NAD+ <=> Diacetyl + NADH + H+[R02855]; (R,R)-Butane-2,3-diol + NAD+ <=> (R)-Acetoin + NADH + H+[R02946]; meso-2,3-Butanediol + NAD+ <=> (S)-Acetoin + NADH + H+[R10504]	-	-	-	Seb_vs_log_phase
cluster_1673	55.8832	-0.58019	0.874386	0.310452	0.432552	Domain of unkown function (DUF1775)	-	DUF177 domain-containing protein[K07040]	-	-	-	-	-	Seb_vs_log_phase
cluster_1674	113.448	5.19912	1.54543	1.92793e-05	9.60925e-05	Sodium:solute symporter family	-	solute:Na+ symporter, SSS family[K03307]	-	-	-	-	-	Seb_vs_log_phase
cluster_1675	590.709	-1.76486	0.755735	0.00205584	0.00643851	Fusaric acid resistance protein family	-	-	-	-	-	-	-	Seb_vs_log_phase
cluster_1676	597.519	0.00214586	0.246464	0.992628	0.995239	Luciferase-like monooxygenase	-	-	-	-	-	-	-	Seb_vs_log_phase
cluster_1677	481.416	-0.487832	0.848008	0.386668	0.511457	Catalyzes the transfer of a lysyl group from L-lysyl- tRNA(Lys) to membrane-bound phosphatidylglycerol (PG), which produces lysylphosphatidylglycerol (LPG), a major component of the bacterial membrane with a positive net charge. LPG synthesis contributes to bacterial virulence as it is involved in the resistance mechanism against cationic antimicrobial peptides (CAMP) produces by the host's immune system (defensins, cathelicidins) and by the competing microorganisms	Lysyltransferase[2.3.2.3]	glycosyltransferase 2 family protein[K07027]; phosphatidylglycerol lysyltransferase[K14205]	Cationic antimicrobial peptide (CAMP) resistance[map01503]; Two-component system[map02020]; Staphylococcus aureus infection[map05150]	-	-	-	-	Seb_vs_log_phase
cluster_1678	3092.31	0.21289	0.226165	0.318267	0.441881	L-lactate permease	-	glycolate permease[K02550]; lactate permease[K03303]	-	-	-	-	-	Seb_vs_log_phase
cluster_1679	1176.46	-1.22967	0.278648	3.95565e-06	2.29355e-05	The glycine cleavage system catalyzes the degradation of glycine. The P protein binds the alpha-amino group of glycine through its pyridoxal phosphate cofactor	Glycine dehydrogenase (aminomethyl-transferring)[1.4.4.2]	glycine dehydrogenase[K00281]; glycine dehydrogenase subunit 1[K00282]	Glycine, serine and threonine metabolism[map00260]; Glyoxylate and dicarboxylate metabolism[map00630]; Metabolic pathways[map01100]; Biosynthesis of secondary metabolites[map01110]; Carbon metabolism[map01200]	Glycine + Tetrahydrofolate + NAD+ <=> 5,10-Methylenetetrahydrofolate + Ammonia + CO2 + NADH + H+[R01221]; Glycine + Lipoylprotein <=> [Protein]-S8-aminomethyldihydrolipoyllysine + CO2[R03425]	-	-	-	Seb_vs_log_phase
cluster_168	790.793	-0.79604	0.221741	0.000217996	0.000887717	Catalyzes the phosphorylation of the position 2 hydroxy group of 4-diphosphocytidyl-2C-methyl-D-erythritol	16S rRNA (adenine(1518)-N(6)/adenine(1519)-N(6))-dimethyltransferase[2.1.1.182]; 4-(cytidine 5'-diphospho)-2-C-methyl-D-erythritol kinase[2.7.1.148]	4-diphosphocytidyl-2-C-methyl-D-erythritol kinase[K00919]; 16S rRNA (adenine1518-N6/adenine1519-N6)-dimethyltransferase[K02528]; energy-coupling factor transport system substrate-specific component[K16924]	Terpenoid backbone biosynthesis[map00900]; Metabolic pathways[map01100]; Biosynthesis of secondary metabolites[map01110]	4-(Cytidine 5'-diphospho)-2-C-methyl-D-erythritol + ATP <=> 2-Phospho-4-(cytidine 5'-diphospho)-2-C-methyl-D-erythritol + ADP[R05634]; 2 S-Adenosyl-L-methionine + Adenine in rRNA <=> 2 S-Adenosyl-L-homocysteine + N6-Dimethyladenine in rRNA[R10716]	-	-	-	Seb_vs_log_phase
cluster_16805	26.0741	-2.05891	0.772983	0.000454679	0.00169833	-	-	-	-	-	-	-	-	Seb_vs_log_phase
cluster_1681	707.902	0.312796	0.20933	0.114815	0.197612	Catalyzes the formation of S-adenosylmethionine (AdoMet) from methionine and ATP. The overall synthetic reaction is composed of two sequential steps, AdoMet formation and the subsequent tripolyphosphate hydrolysis which occurs prior to release of AdoMet from the enzyme	Methionine adenosyltransferase[2.5.1.6]	S-adenosylmethionine synthetase[K00789]	Cysteine and methionine metabolism[map00270]; Metabolic pathways[map01100]; Biosynthesis of secondary metabolites[map01110]; Biosynthesis of amino acids[map01230]	Orthophosphate + Diphosphate + S-Adenosyl-L-methionine <=> ATP + L-Methionine + H2O[R00177]; ATP + L-Selenomethionine + H2O <=> Orthophosphate + Diphosphate + Se-Adenosylselenomethionine[R04771]	-	-	-	Seb_vs_log_phase
cluster_1682	93.5027	-2.03891	1.01309	0.00287014	0.00858055	Transcriptional regulator	-	AraC family transcriptional regulator, arabinose operon regulatory protein[K02099]	-	-	-	-	-	Seb_vs_log_phase
cluster_16822	545.002	0.0995288	0.708346	0.849493	0.898693	protein ubiquitination	-	pilus assembly protein FimV[K08086]	-	-	-	-	-	Seb_vs_log_phase
cluster_1683	619.6	-0.609968	0.415726	0.0999764	0.178489	ABC transporter (permease)	-	putative ABC transport system permease protein[K02004]; bacitracin transport system permease protein[K11632]; cationic antimicrobial peptide transport system permease protein[K19080]	Cationic antimicrobial peptide (CAMP) resistance[map01503]; ABC transporters[map02010]; Two-component system[map02020]; Staphylococcus aureus infection[map05150]	-	-	-	-	Seb_vs_log_phase
cluster_1684	463.866	0.960322	0.556289	0.0387303	0.0808621	ABC transporter, ATP-binding protein	-	ABC-2 type transport system ATP-binding protein[K01990]	-	-	-	-	-	Seb_vs_log_phase
cluster_1685	3155.47	-2.96405	0.265227	4.71002e-31	3.91675e-29	Belongs to the Glu Leu Phe Val dehydrogenases family	Glutamate dehydrogenase[1.4.1.2]; Glutamate dehydrogenase (NAD(P)(+))[1.4.1.3]	glutamate dehydrogenase[K00260]; glutamate dehydrogenase (NAD(P)+)[K00261]	Arginine biosynthesis[map00220]; Alanine, aspartate and glutamate metabolism[map00250]; Taurine and hypotaurine metabolism[map00430]; Nitrogen metabolism[map00910]; Metabolic pathways[map01100]; Carbon metabolism[map01200]	L-Glutamate + NAD+ + H2O <=> 2-Oxoglutarate + Ammonia + NADH + H+[R00243]; L-Glutamate + NADP+ + H2O <=> 2-Oxoglutarate + Ammonia + NADPH + H+[R00248]	-	-	-	Seb_vs_log_phase
cluster_16857	62.824	0.498684	0.445548	0.202532	0.308881	-	-	-	-	-	-	-	-	Seb_vs_log_phase
cluster_1686	7143.83	-3.27664	0.389828	4.64983e-19	1.34802e-17	The 2-oxoglutarate dehydrogenase complex catalyzes the overall conversion of 2-oxoglutarate to succinyl-CoA and CO(2). It contains multiple copies of three enzymatic components 2- oxoglutarate dehydrogenase (E1), dihydrolipoamide succinyltransferase (E2) and lipoamide dehydrogenase (E3)	Oxoglutarate dehydrogenase (succinyl-transferring)[1.2.4.2]	2-oxoglutarate dehydrogenase E1 component[K00164]	Citrate cycle (TCA cycle)[map00020]; Lysine degradation[map00310]; Tryptophan metabolism[map00380]; Metabolic pathways[map01100]; Biosynthesis of secondary metabolites[map01110]; Microbial metabolism in diverse environments[map01120]; Carbon metabolism[map01200]	2-Oxoglutarate + Thiamin diphosphate <=> 3-Carboxy-1-hydroxypropyl-ThPP + CO2[R00621]; 2-Oxoadipate + CoA + NAD+ <=> Glutaryl-CoA + CO2 + NADH + H+[R01933]; 2-Oxoadipate + Enzyme N6-(lipoyl)lysine <=> [Dihydrolipoyllysine-residue succinyltransferase] S-glutaryldihydrolipoyllysine + CO2[R01940]; 3-Carboxy-1-hydroxypropyl-ThPP + Enzyme N6-(lipoyl)lysine <=> [Dihydrolipoyllysine-residue succinyltransferase] S-succinyldihydrolipoyllysine + Thiamin diphosphate[R03316]; 2-Oxoglutarate + CoA + NAD+ <=> Succinyl-CoA + CO2 + NADH + H+[R08549]	-	-	-	Seb_vs_log_phase
cluster_1687	56.5134	-0.351827	0.921395	0.535203	0.64898	Amino acid permease	-	-	-	-	-	-	-	Seb_vs_log_phase
cluster_1688	326.198	-0.921857	1.35922	#N/A	#N/A	Domain of Unknown Function (DUF1542)	-	chemotaxis protein MotB[K02557]; type III secretion translocon protein HrpF[K18376]; trimeric autotransporter adhesin[K21449]	Bacterial chemotaxis[map02030]; Flagellar assembly[map02040]	-	-	-	-	Seb_vs_log_phase
cluster_1689	117.303	-1.73647	0.704273	0.00154422	0.00502546	-	-	-	-	-	-	-	-	Seb_vs_log_phase
cluster_169	481.683	0.390488	0.269478	0.121071	0.204932	Belongs to the class-II aminoacyl-tRNA synthetase family. Phe-tRNA synthetase alpha subunit type 1 subfamily	Phenylalanine--tRNA ligase[6.1.1.20]	phenylalanyl-tRNA synthetase alpha chain[K01889]	Aminoacyl-tRNA biosynthesis[map00970]	ATP + L-Phenylalanine + tRNA(Phe) <=> AMP + Diphosphate + L-Phenylalanyl-tRNA(Phe)[R03660]	-	-	-	Seb_vs_log_phase
cluster_1690	136.043	-0.603931	0.241894	0.00897207	0.0234894	ATP-binding protein	ABC-type molybdate transporter[3.6.3.29]	molybdate transport system ATP-binding protein[K02017]	ABC transporters[map02010]	-	-	-	-	Seb_vs_log_phase
cluster_1691	200.849	1.4782	0.4577	0.000271201	0.00107258	Belongs to the argininosuccinate synthase family. Type 1 subfamily	Argininosuccinate synthase[6.3.4.5]	argininosuccinate synthase[K01940]	Arginine biosynthesis[map00220]; Alanine, aspartate and glutamate metabolism[map00250]; Metabolic pathways[map01100]; Biosynthesis of secondary metabolites[map01110]; Biosynthesis of amino acids[map01230]	ATP + L-Citrulline + L-Aspartate <=> AMP + Diphosphate + N-(L-Arginino)succinate[R01954]	-	-	-	Seb_vs_log_phase
cluster_1692	100.665	1.92286	1.04132	0.00513074	0.0143606	Protein of unknown function (DUF443)	-	-	-	-	-	-	-	Seb_vs_log_phase
cluster_1693	22.9164	1.40607	0.953798	0.0262162	0.0584226	Domain of unknown function (DUF4176)	-	-	-	-	-	-	-	Seb_vs_log_phase
cluster_1694	2300.17	-5.90708	0.990634	#N/A	#N/A	DoxX	Thiosulfate dehydrogenase (quinone)[1.8.5.2]	thiosulfate dehydrogenase (quinone) large subunit[K16937]	Sulfur metabolism[map00920]; Microbial metabolism in diverse environments[map01120]	2 Thiosulfate + Decylubiquinone <=> Tetrathionate + Decylubiquinol[R07177]	-	-	-	Seb_vs_log_phase
cluster_1695	183.467	-0.807424	0.457156	0.0445129	0.0916358	Belongs to the binding-protein-dependent transport system permease family. FecCD subfamily	-	iron complex transport system permease protein[K02015]	ABC transporters[map02010]	-	-	-	-	Seb_vs_log_phase
cluster_1696	17.1326	-0.620058	0.972276	0.292162	0.413113	-	-	-	-	-	-	-	-	Seb_vs_log_phase
cluster_1697	4404.64	-0.0470246	0.344698	0.881539	0.919664	Essential for the production of a quorum sensing system signal molecule, the autoinducing peptide (AIP). This quorum sensing system is responsible for the regulation of the expression of virulence factor genes. Involved in the proteolytic processing of AgrD, the precursor of AIP	-	accessory gene regulator B[K07813]	Two-component system[map02020]; Quorum sensing[map02024]	-	-	-	-	Seb_vs_log_phase
cluster_1698	92.3967	-0.925455	0.508548	0.0338616	0.0722016	Bacterial domain of unknown function (DUF1798)	-	-	-	-	-	-	-	Seb_vs_log_phase
cluster_1699	26.8674	0.572102	0.990215	0.329984	0.453961	Thiamine monophosphate synthase	Thiamine phosphate synthase[2.5.1.3]; Thiazole tautomerase[5.3.99.10]	thiamine-phosphate pyrophosphorylase[K00788]; thiazole tautomerase (transcriptional regulator TenI)[K10810]	Thiamine metabolism[map00730]; Metabolic pathways[map01100]	4-Amino-5-hydroxymethyl-2-methylpyrimidine diphosphate + 4-Methyl-5-(2-phosphooxyethyl)thiazole <=> Diphosphate + Thiamin monophosphate[R03223]; 2-[(2R,5Z)-2-Carboxy-4-methylthiazol-5(2H)-ylidene]ethyl phosphate <=> 2-(2-Carboxy-4-methylthiazol-5-yl)ethyl phosphate[R09977]; 4-Amino-5-hydroxymethyl-2-methylpyrimidine diphosphate + 2-(2-Carboxy-4-methylthiazol-5-yl)ethyl phosphate <=> Thiamin monophosphate + Diphosphate + CO2[R10712]	-	-	-	Seb_vs_log_phase
cluster_17	2464.76	-0.666248	0.241078	0.00397262	0.011517	Cell division protein that is part of the divisome complex and is recruited early to the Z-ring. Probably stimulates Z-ring formation, perhaps through the cross-linking of FtsZ protofilaments. Its function overlaps with FtsA	-	cell division inhibitor SepF[K09772]	-	-	-	-	-	Seb_vs_log_phase
cluster_170	3896.08	-0.0890189	0.175042	0.59513	0.70277	Lysin motif	N-acetylmuramoyl-L-alanine amidase[3.5.1.28]	peptidoglycan DL-endopeptidase CwlS[K19220]; peptidoglycan DL-endopeptidase LytF[K19223]; peptidoglycan DL-endopeptidase LytE[K19224]; N-acetylmuramoyl-L-alanine amidase[K22409]	-	-	-	-	-	Seb_vs_log_phase
cluster_1700	283.857	-3.37395	0.949114	5.61723e-06	3.14167e-05	Carbon-nitrogen hydrolase	Omega-amidase[3.5.1.3]	deaminated glutathione amidase[K11206]; omega-amidase[K13566]	Alanine, aspartate and glutamate metabolism[map00250]	2-Oxoglutaramate + H2O <=> 2-Oxoglutarate + Ammonia[R00269]; 2-Oxosuccinamate + H2O <=> Oxaloacetate + Ammonia[R00348]	-	-	-	Seb_vs_log_phase
cluster_1701	213.734	-0.28285	0.719044	0.592929	0.700725	Transcriptional regulator	-	transcriptional regulator of PTS gene[K15545]	-	-	-	-	-	Seb_vs_log_phase
cluster_1702	868.903	-0.479119	0.162827	0.00248694	0.00760032	Belongs to the 5'-nucleotidase family	-	-	-	-	-	-	-	Seb_vs_log_phase
cluster_1703	209.567	-0.247622	0.887341	0.658486	0.755561	ABC transporter, ATP-binding protein	-	ATP-binding cassette, subfamily B, bacterial[K06147]; ATP-binding cassette, subfamily B, bacterial MsbA[K11085]	ABC transporters[map02010]	-	-	-	-	Seb_vs_log_phase
cluster_1704	120.421	-0.200156	0.582318	0.672734	0.767451	-	-	-	-	-	-	-	-	Seb_vs_log_phase
cluster_1705	545.837	-3.15663	0.775107	6.19982e-07	4.12451e-06	Peptidase T-like protein	Cytosol alanyl aminopeptidase[3.4.11.14]; Tripeptide aminopeptidase[3.4.11.4]	tripeptide aminopeptidase[K01258]	-	-	-	-	-	Seb_vs_log_phase
cluster_1706	264.807	0.779356	0.62484	0.117728	0.200402	Belongs to the aspartokinase family	Homoserine dehydrogenase[1.1.1.3]; Aspartate kinase[2.7.2.4]	aspartate kinase[K00928]; bifunctional aspartokinase / homoserine dehydrogenase 1[K12524]	Glycine, serine and threonine metabolism[map00260]; Monobactam biosynthesis[map00261]; Cysteine and methionine metabolism[map00270]; Lysine biosynthesis[map00300]; Metabolic pathways[map01100]; Biosynthesis of secondary metabolites[map01110]; Microbial metabolism in diverse environments[map01120]; 2-Oxocarboxylic acid metabolism[map01210]; Biosynthesis of amino acids[map01230]	ATP + L-Aspartate <=> ADP + 4-Phospho-L-aspartate[R00480]; L-Homoserine + NAD+ <=> L-Aspartate 4-semialdehyde + NADH + H+[R01773]; L-Homoserine + NADP+ <=> L-Aspartate 4-semialdehyde + NADPH + H+[R01775]	-	-	-	Seb_vs_log_phase
cluster_17064	282.132	-6.09467	1.12044	5.2806e-09	4.85078e-08	-	-	-	-	-	-	-	-	Seb_vs_log_phase
cluster_1707	1068.13	0.225208	0.358717	0.489923	0.611466	signal transduction protein with a C-terminal ATPase domain	Histidine kinase[2.7.13.3]	two-component system, LytTR family, sensor histidine kinase AgrC[K07706]; two-component system, LytTR family, sensor histidine kinase ComD[K12294]	Two-component system[map02020]; Quorum sensing[map02024]	-	-	-	-	Seb_vs_log_phase
cluster_1708	132.563	3.26993	0.517525	2.98603e-12	4.12047e-11	Catalyzes the ATP-dependent conversion of 7-carboxy-7- deazaguanine (CDG) to 7-cyano-7-deazaguanine (preQ(0))	7-cyano-7-deazaguanine synthase[6.3.4.20]	7-cyano-7-deazaguanine synthase[K06920]	Folate biosynthesis[map00790]; Metabolic pathways[map01100]	7-Carboxy-7-carbaguanine + Ammonia + ATP <=> 7-Cyano-7-carbaguanine + ADP + Orthophosphate + H2O[R09978]	aluminum ATPase	Metal: Aluminum resistance	-	Seb_vs_log_phase
cluster_1709	132.13	-0.217002	0.89032	0.698183	0.787106	Catalyzes the reversible isomerization-deamination of glucosamine 6-phosphate (GlcN6P) to form fructose 6-phosphate (Fru6P) and ammonium ion	6-phosphogluconolactonase[3.1.1.31]; Glucosamine-6-phosphate deaminase[3.5.99.6]	6-phosphogluconolactonase[K01057]; glucosamine-6-phosphate deaminase[K02564]	Pentose phosphate pathway[map00030]; Amino sugar and nucleotide sugar metabolism[map00520]; Metabolic pathways[map01100]; Biosynthesis of secondary metabolites[map01110]; Microbial metabolism in diverse environments[map01120]; Carbon metabolism[map01200]	D-Glucosamine 6-phosphate + H2O <=> D-Fructose 6-phosphate + Ammonia[R00765]; D-Glucono-1,5-lactone 6-phosphate + H2O <=> 6-Phospho-D-gluconate[R02035]	-	-	-	Seb_vs_log_phase
cluster_171	548.866	0.274494	0.270005	0.27584	0.395664	Specifically dimethylates two adjacent adenosines (A1518 and A1519) in the loop of a conserved hairpin near the 3'-end of 16S rRNA in the 30S particle. May play a critical role in biogenesis of 30S subunits	16S rRNA (adenine(1518)-N(6)/adenine(1519)-N(6))-dimethyltransferase[2.1.1.182]	16S rRNA (adenine1518-N6/adenine1519-N6)-dimethyltransferase[K02528]	-	2 S-Adenosyl-L-methionine + Adenine in rRNA <=> 2 S-Adenosyl-L-homocysteine + N6-Dimethyladenine in rRNA[R10716]	-	-	-	Seb_vs_log_phase
cluster_1711	1052.79	-0.229439	0.8505	0.679649	0.773172	aldo keto reductase	-	-	-	-	-	-	-	Seb_vs_log_phase
cluster_1713	1382.85	-3.20618	0.305065	7.71471e-28	4.43245e-26	Involved in the gluconeogenesis. Catalyzes the conversion of oxaloacetate (OAA) to phosphoenolpyruvate (PEP) through direct phosphoryl transfer between the nucleoside triphosphate and OAA	Phosphoenolpyruvate carboxykinase (ATP)[4.1.1.49]	phosphoenolpyruvate carboxykinase (ATP)[K01610]	Glycolysis / Gluconeogenesis[map00010]; Citrate cycle (TCA cycle)[map00020]; Pyruvate metabolism[map00620]; Carbon fixation in photosynthetic organisms[map00710]; Metabolic pathways[map01100]; Biosynthesis of secondary metabolites[map01110]; Microbial metabolism in diverse environments[map01120]; Carbon metabolism[map01200]	ATP + Oxaloacetate <=> ADP + Phosphoenolpyruvate + CO2[R00341]	-	-	-	Seb_vs_log_phase
cluster_1714	52.9282	1.04229	0.801957	0.0684588	0.131029	Calcineurin-like phosphoesterase	-	-	-	-	-	-	-	Seb_vs_log_phase
cluster_1715	120.081	0.993427	0.856161	0.0901978	0.164104	DeoR C terminal sensor domain	-	DeoR family transcriptional regulator, glycerol-3-phosphate regulon repressor[K02444]	-	-	-	-	-	Seb_vs_log_phase
cluster_1716	1368.35	-1.27667	0.179809	4.65926e-13	7.11268e-12	Aminotransferase	-	-	-	-	-	-	-	Seb_vs_log_phase
cluster_1717	194.526	1.24542	0.367146	0.0002464	0.000981873	-	-	-	-	-	-	-	-	Seb_vs_log_phase
cluster_1719	685.071	-0.641399	0.491089	0.129107	0.214725	Domain of unknown function DUF21	-	magnesium and cobalt exporter, CNNM family[K03699]	-	-	-	-	-	Seb_vs_log_phase
cluster_172	3052.46	0.181572	0.238729	0.418967	0.544944	Component of the F(0) channel, it forms part of the peripheral stalk, linking F(1) to F(0)	-	F-type H+-transporting ATPase subunit b[K02109]	Oxidative phosphorylation[map00190]; Photosynthesis[map00195]; Metabolic pathways[map01100]	-	-	-	-	Seb_vs_log_phase
cluster_1721	103.387	-5.01311	0.709475	2.07553e-13	3.32928e-12	-	-	-	-	-	-	-	-	Seb_vs_log_phase
cluster_1724	143.95	-0.227574	0.497099	0.592733	0.700725	glycosylase	DNA-3-methyladenine glycosylase I[3.2.2.20]	DNA-3-methyladenine glycosylase I[K01246]	Base excision repair[map03410]	-	-	-	-	Seb_vs_log_phase
cluster_1725	1949.43	-0.560341	0.277075	0.0315315	0.0680134	Aminotransferase	Branched-chain-amino-acid transaminase[2.6.1.42]; Aminodeoxychorismate lyase[4.1.3.38]	branched-chain amino acid aminotransferase[K00826]; 4-amino-4-deoxychorismate lyase[K02619]	Cysteine and methionine metabolism[map00270]; Valine, leucine and isoleucine degradation[map00280]; Valine, leucine and isoleucine biosynthesis[map00290]; Pantothenate and CoA biosynthesis[map00770]; Folate biosynthesis[map00790]; Metabolic pathways[map01100]; Biosynthesis of secondary metabolites[map01110]; 2-Oxocarboxylic acid metabolism[map01210]; Biosynthesis of amino acids[map01230]	L-Leucine + 2-Oxoglutarate <=> 4-Methyl-2-oxopentanoate + L-Glutamate[R01090]; L-Valine + 2-Oxoglutarate <=> 3-Methyl-2-oxobutanoic acid + L-Glutamate[R01214]; L-Isoleucine + 2-Oxoglutarate <=> (S)-3-Methyl-2-oxopentanoic acid + L-Glutamate[R02199]; 4-Amino-4-deoxychorismate <=> 4-Aminobenzoate + Pyruvate[R05553]; (S)-2-Aminobutanoate + 2-Oxoglutarate <=> 2-Oxobutanoate + L-Glutamate[R10991]	-	-	Carbon Cycle: Organic carbon oxidation	Seb_vs_log_phase
cluster_1726	646.02	-0.861928	0.750894	0.117283	0.200116	ABC-type molybdate transport system periplasmic component	-	molybdate transport system substrate-binding protein[K02020]; Ca-activated chloride channel homolog[K07114]	ABC transporters[map02010]	-	-	-	-	Seb_vs_log_phase
cluster_1727	509.404	-0.252807	0.175812	0.131825	0.218098	Sucrose-6F-phosphate phosphohydrolase	-	-	-	-	-	-	-	Seb_vs_log_phase
cluster_1728	80.7775	1.4823	0.675968	0.00528338	0.0147487	-	-	-	-	-	-	-	-	Seb_vs_log_phase
cluster_1729	128.732	0.832769	0.797714	0.1399	0.228467	Phosphotransferase system, EIIC	-	uncharacterized protein[K07035]	-	-	-	-	-	Seb_vs_log_phase
cluster_173	497.576	1.14518	0.390371	0.00135211	0.00449754	ABC-type cobalt transport system, permease component	-	energy-coupling factor transport system permease protein[K16925]	-	-	-	-	-	Seb_vs_log_phase
cluster_1730	2104.81	0.784485	0.16618	1.63249e-06	1.00755e-05	Catalyzes the incorporation of amino acid(s) into the interchain peptide bridge of peptidoglycan, using aminoacyl-tRNA as amino acid donor	UDP-N-acetylmuramoylpentapeptide-lysine N(6)-alanyltransferase[2.3.2.10]; Lipid II:glycine glycyltransferase[2.3.2.16]; N-acetylmuramoyl-L-alanyl-D-glutamyl-L-lysyl-(N(6)-glycyl)-D-alanyl-D-alanine-diphosphoundecaprenyl-N-acetylglucosamine:glycine glycyltransferase[2.3.2.17]; N-acetylmuramoyl-L-alanyl-D-glutamyl-L-lysyl-(N(6)-triglycine)-D-alanyl-D-alanine-diphosphoundecaprenyl-N-acetylglucosamine:glycine glycyltransferase[2.3.2.18]	serine/alanine adding enzyme[K05363]; peptidoglycan pentaglycine glycine transferase (the first glycine)[K11693]; peptidoglycan pentaglycine glycine transferase (the second and third glycine)[K11694]; peptidoglycan pentaglycine glycine transferase (the fourth and fifth glycine)[K11695]	Peptidoglycan biosynthesis[map00550]; Metabolic pathways[map01100]	Glycyl-tRNA(Gly) + Undecaprenyl-diphospho-N-acetylmuramoyl-(N-acetylglucosamine)-L-alanyl-D-isoglutaminyl-L-lysyl-D-alanyl-D-alanine <=> tRNA(Gly) + Undecaprenyl-diphospho-N-acetylmuramoyl-(N-acetylglucosamine)-L-alanyl-D-isoglutaminyl-L-lysyl-(glycyl)-D-alanyl-D-alanine[R08776]; 2 Glycyl-tRNA(Gly) + Undecaprenyl-diphospho-N-acetylmuramoyl-(N-acetylglucosamine)-L-alanyl-D-isoglutaminyl-L-lysyl-(glycyl)-D-alanyl-D-alanine <=> 2 tRNA(Gly) + Undecaprenyl-diphospho-N-acetylmuramoyl-(N-acetylglucosamine)-L-alanyl-D-isoglutaminyl-L-lysyl-(glycyl)3-D-alanyl-D-alanine[R08777]; 2 Glycyl-tRNA(Gly) + Undecaprenyl-diphospho-N-acetylmuramoyl-(N-acetylglucosamine)-L-alanyl-D-isoglutaminyl-L-lysyl-(glycyl)3-D-alanyl-D-alanine <=> 2 tRNA(Gly) + Undecaprenyl-diphospho-N-acetylmuramoyl-(N-acetylglucosamine)-L-alanyl-D-isoglutaminyl-L-lysyl-(glycyl)5-D-alanyl-D-alanine[R08778]; L-Alanyl-tRNA + Undecaprenyl-diphospho-N-acetylmuramoyl-(N-acetylglucosamine)-L-alanyl-gamma-D-glutamyl-L-lysyl-D-alanyl-D-alanine <=> tRNA(Ala) + Undecaprenyl-diphospho-N-acetylmuramoyl-(N-acetylglucosamine)-L-alanyl-gamma-D-glutamyl-L-lysyl-(L-alanyl)-D-alanyl-D-alanine[R08779]	-	-	-	Seb_vs_log_phase
cluster_1731	205.369	1.92021	0.360144	7.76443e-09	6.93096e-08	COG0755 ABC-type transport system involved in cytochrome c biogenesis, permease component	-	HemX protein[K02497]	-	-	-	-	-	Seb_vs_log_phase
cluster_1732	869.785	0.0623655	0.249717	0.790724	0.856595	Belongs to the TPP enzyme family	Indolepyruvate decarboxylase[4.1.1.74]	indolepyruvate decarboxylase[K04103]; alpha-keto-acid decarboxylase[K21431]	Tryptophan metabolism[map00380]; Metabolic pathways[map01100]	Indolepyruvate <=> Indole-3-acetaldehyde + CO2[R01974]	-	-	-	Seb_vs_log_phase
cluster_1733	324.124	1.14456	0.337881	0.000297668	0.00115785	Thioredoxin	-	-	-	-	-	-	-	Seb_vs_log_phase
cluster_1734	127.266	-0.692201	0.609833	0.157814	0.251804	inosine-uridine preferring nucleoside hydrolase	Purine nucleosidase[3.2.2.1]	purine nucleosidase[K01239]; non-specific riboncleoside hydrolase[K12700]	Purine metabolism[map00230]; Nicotinate and nicotinamide metabolism[map00760]; Metabolic pathways[map01100]	Adenosine + H2O <=> Adenine + D-Ribose[R01245]; Nicotinamide-beta-riboside + H2O <=> Nicotinamide + D-Ribose[R01273]; Guanosine + H2O <=> Guanine + D-Ribose[R01677]; Inosine + H2O <=> Hypoxanthine + D-Ribose[R01770]; Xanthosine + H2O <=> Xanthine + D-Ribose[R02143]	-	-	-	Seb_vs_log_phase
cluster_17348	117.901	-1.15973	1.03053	0.0687406	0.131441	COG1956 GAF domain-containing protein	L-methionine (R)-S-oxide reductase[1.8.4.14]	L-methionine (R)-S-oxide reductase[K08968]	Cysteine and methionine metabolism[map00270]	L-Methionine + Thioredoxin disulfide + H2O <=> L-Methionine S-oxide + Thioredoxin[R02025]	-	-	-	Seb_vs_log_phase
cluster_1735	687.47	-0.0841573	0.858249	0.87927	0.918321	Binds and transfers iron-sulfur (Fe-S) clusters to target apoproteins. Can hydrolyze ATP	-	ATP-binding protein involved in chromosome partitioning[K03593]	-	-	-	-	-	Seb_vs_log_phase
cluster_1736	15.9946	-0.49858	0.912411	#N/A	#N/A	COG1989 Type II secretory pathway, prepilin signal peptidase PulO and related peptidases	Prepilin peptidase[3.4.23.43]	leader peptidase (prepilin peptidase) / N-methyltransferase[K02236]; leader peptidase HopD[K02506]; leader peptidase (prepilin peptidase) / N-methyltransferase[K02654]	-	-	-	-	-	Seb_vs_log_phase
cluster_1738	157.265	0.120541	0.323097	0.685519	0.777545	Transcriptional regulator	-	-	-	-	-	-	-	Seb_vs_log_phase
cluster_1739	59.8004	-1.05974	0.725546	0.0520821	0.104761	Tributyrin esterase	-	putative tributyrin esterase[K03930]; putative lysine transport system ATP-binding protein[K17076]	ABC transporters[map02010]	-	-	-	-	Seb_vs_log_phase
cluster_174	351.575	0.893835	0.275052	0.000677328	0.00241848	Required for correct processing of both the 5' and 3' ends of 5S rRNA precursor. Cleaves both sides of a double-stranded region yielding mature 5S rRNA in one step	Ribonuclease M5[3.1.26.8]	ribonuclease M5[K05985]	-	-	-	-	-	Seb_vs_log_phase
cluster_1740	140.48	0.762992	0.511297	0.0803259	0.149049	deoxynucleoside kinase	Deoxyguanosine kinase[2.7.1.113]; Deoxycytidine kinase[2.7.1.74]; Deoxyadenosine kinase[2.7.1.76]	deoxyguanosine kinase[K15518]; deoxyadenosine/deoxycytidine kinase[K15519]	Purine metabolism[map00230]; Pyrimidine metabolism[map00240]; Metabolic pathways[map01100]	ATP + Adenosine <=> ADP + AMP[R00185]; ATP + Deoxycytidine <=> ADP + dCMP[R01666]; ATP + Deoxyguanosine <=> ADP + dGMP[R01967]; ATP + Deoxyadenosine <=> ADP + dAMP[R02089]	-	-	-	Seb_vs_log_phase
cluster_1741	383.788	2.28579	0.479741	5.94751e-08	4.62909e-07	-	-	-	-	-	-	-	-	Seb_vs_log_phase
cluster_1742	4307.99	-3.53674	1.63029	0.000622642	0.0022435	Major Facilitator Superfamily	-	MFS transporter, OPA family, glycerol-3-phosphate transporter[K02445]; MFS transporter, OPA family, sugar phosphate sensor protein UhpC[K07783]; MFS transporter, OPA family, hexose phosphate transport protein UhpT[K07784]	Two-component system[map02020]	-	-	-	-	Seb_vs_log_phase
cluster_1743	363.592	-1.55338	0.358607	2.95043e-06	1.75912e-05	Region found in RelA / SpoT proteins	GTP diphosphokinase[2.7.6.5]	GTP pyrophosphokinase[K00951]; GTP pyrophosphokinase[K07816]	Purine metabolism[map00230]	ATP + GTP <=> AMP + Guanosine 3'-diphosphate 5'-triphosphate[R00429]	-	-	-	Seb_vs_log_phase
cluster_1744	145.872	-0.77385	0.611538	0.115545	0.198006	divalent heavy-metal cations transporter	-	zinc transporter, ZIP family[K07238]	-	-	-	-	-	Seb_vs_log_phase
cluster_1746	903.505	-1.89543	0.555989	5.41242e-05	0.000249319	malate quinone oxidoreductase	Malate dehydrogenase (quinone)[1.1.5.4]	malate dehydrogenase (quinone)[K00116]	Citrate cycle (TCA cycle)[map00020]; Pyruvate metabolism[map00620]; Metabolic pathways[map01100]; Biosynthesis of secondary metabolites[map01110]; Microbial metabolism in diverse environments[map01120]; Carbon metabolism[map01200]	(S)-Malate + Oxygen <=> Oxaloacetate + Hydrogen peroxide[R00360]; (S)-Malate + Quinone <=> Oxaloacetate + Hydroquinone[R00361]; (S)-Malate + FAD <=> Oxaloacetate + FADH2[R01257]	-	-	-	Seb_vs_log_phase
cluster_1747	34.2026	0.119283	0.769402	0.825294	0.884343	epimerase dehydratase family	CDP-glucose 4,6-dehydratase[4.2.1.45]	CDP-glucose 4,6-dehydratase[K01709]	Amino sugar and nucleotide sugar metabolism[map00520]	CDP-glucose <=> CDP-4-dehydro-6-deoxy-D-glucose + H2O[R02426]	-	-	-	Seb_vs_log_phase
cluster_1749	271.024	-7.67549	0.844414	5.66268e-21	1.94501e-19	-	-	-	-	-	-	-	-	Seb_vs_log_phase
cluster_175	1037.25	-0.846936	0.144698	3.22184e-09	3.01214e-08	Polysaccharide biosynthesis protein	-	polysaccharide transporter, PST family[K03328]; stage V sporulation protein B[K06409]	-	-	-	-	-	Seb_vs_log_phase
cluster_1751	197.649	-0.719349	0.320787	0.0162181	0.039032	Catalyzes the reductive methylation of 2'-deoxyuridine- 5'-monophosphate (dUMP) to 2'-deoxythymidine-5'-monophosphate (dTMP) while utilizing 5,10-methylenetetrahydrofolate (mTHF) as the methyl donor and reductant in the reaction, yielding dihydrofolate (DHF) as a by-product. This enzymatic reaction provides an intracellular de novo source of dTMP, an essential precursor for DNA biosynthesis	Thymidylate synthase[2.1.1.45]	thymidylate synthase[K00560]	Pyrimidine metabolism[map00240]; One carbon pool by folate[map00670]; Metabolic pathways[map01100]	dUMP + 5,10-Methylenetetrahydrofolate <=> Dihydrofolate + dTMP[R02101]	-	-	-	Seb_vs_log_phase
cluster_1752	17.7744	0.751276	0.884242	0.196823	0.302069	-	-	transposase[K07487]	-	-	-	-	-	Seb_vs_log_phase
cluster_1753	201.321	0.0904648	0.91697	#N/A	#N/A	5'-nucleotidase, lipoprotein e(P4)	-	-	-	-	-	-	-	Seb_vs_log_phase
cluster_17545	26.7483	-0.412206	0.447721	0.29374	0.414939	Catalyzes the reductive methylation of 2'-deoxyuridine- 5'-monophosphate (dUMP) to 2'-deoxythymidine-5'-monophosphate (dTMP) while utilizing 5,10-methylenetetrahydrofolate (mTHF) as the methyl donor and reductant in the reaction, yielding dihydrofolate (DHF) as a by-product. This enzymatic reaction provides an intracellular de novo source of dTMP, an essential precursor for DNA biosynthesis	Thymidylate synthase[2.1.1.45]	thymidylate synthase[K00560]	Pyrimidine metabolism[map00240]; One carbon pool by folate[map00670]; Metabolic pathways[map01100]	dUMP + 5,10-Methylenetetrahydrofolate <=> Dihydrofolate + dTMP[R02101]	-	-	-	Seb_vs_log_phase
cluster_1755	144.118	-0.132225	0.655645	0.79401	0.859565	thus playing an essential role in arginine catabolism. May also control the expression of genes encoding proteins which are involved in anaerobic metabolism. Can bind cyclic AMP	-	CRP/FNR family transcriptional regulator, arginine deiminase pathway regulator[K21828]	-	-	-	-	-	Seb_vs_log_phase
cluster_1756	24.7938	1.00152	0.76717	0.0733915	0.138375	Thioredoxin	-	-	-	-	-	-	-	Seb_vs_log_phase
cluster_1757	1523.57	-0.913077	0.266835	0.000361083	0.00136978	Acetylornithine deacetylase	Acetylornithine deacetylase[3.5.1.16]	acetylornithine deacetylase[K01438]; formylaminopyrimidine deformylase[K20895]	Arginine biosynthesis[map00220]; Thiamine metabolism[map00730]; Metabolic pathways[map01100]; Biosynthesis of secondary metabolites[map01110]; 2-Oxocarboxylic acid metabolism[map01210]; Biosynthesis of amino acids[map01230]	N-Acetylornithine + H2O <=> Acetate + L-Ornithine[R00669]; N-Acetyl-L-citrulline + H2O <=> Acetate + L-Citrulline[R09107]; N-Formyl-4-amino-5-aminomethyl-2-methylpyrimidine + H2O <=> 4-Amino-5-aminomethyl-2-methylpyrimidine + Formate[R11313]	-	-	-	Seb_vs_log_phase
cluster_1758	528.736	0.160482	0.381532	0.641154	0.743776	Sugar (and other) transporter	-	MFS transporter, DHA1 family, multidrug resistance protein[K07552]	-	-	-	-	-	Seb_vs_log_phase
cluster_1759	114.562	1.10354	0.582798	0.0216544	0.0498745	ammonium transporter	-	ammonium transporter, Amt family[K03320]	-	-	-	-	-	Seb_vs_log_phase
cluster_176	581.923	-1.69037	0.250027	2.06468e-12	2.87417e-11	Uncharacterized conserved protein (DUF2294)	-	-	-	-	-	-	-	Seb_vs_log_phase
cluster_1760	484.3	1.47973	0.438473	0.000163462	0.000691484	Methyltransferase	-	-	-	-	-	-	-	Seb_vs_log_phase
cluster_1761	133.016	-0.223731	0.526326	0.61375	0.719114	DUF218 domain	-	-	-	-	-	-	-	Seb_vs_log_phase
cluster_1762	11.0478	-0.0591361	0.798096	0.913682	0.943849	Host cell surface-exposed lipoprotein	-	-	-	-	-	-	-	Seb_vs_log_phase
cluster_1763	67.984	-0.0294271	0.927027	#N/A	#N/A	NUDIX domain	8-oxo-dGTP diphosphatase[3.6.1.55]; (d)CTP diphosphatase[3.6.1.65]	8-oxo-dGTP diphosphatase[K03574]; (d)CTP diphosphatase[K08320]	-	-	-	-	-	Seb_vs_log_phase
cluster_17652	1069.66	10.0973	2.04355	#N/A	#N/A	Essential for the production of a quorum sensing system signal molecule, the autoinducing peptide (AIP). This quorum sensing system is responsible for the regulation of the expression of virulence factor genes. Involved in the proteolytic processing of AgrD, the precursor of AIP	-	accessory gene regulator B[K07813]	Two-component system[map02020]; Quorum sensing[map02024]	-	-	-	-	Seb_vs_log_phase
cluster_1766	1564.12	-4.83198	1.60664	5.33283e-05	0.000246011	PTS system	Protein-N(pi)-phosphohistidine--N-acetyl-D-glucosamine phosphotransferase[2.7.1.193]; Protein-N(pi)-phosphohistidine--D-glucose phosphotransferase[2.7.1.199]; Protein-N(pi)-phosphohistidine--maltose phosphotransferase[2.7.1.208]; Protein-N(pi)-phosphohistidine--sucrose phosphotransferase[2.7.1.211]	alpha-glucoside PTS system EIICB component[K02750]; maltose/glucose PTS system EIICB component[K02791]; N-acetylglucosamine PTS system EIIB component[K02803]; N-acetylglucosamine PTS system EIICBA or EIICB component[K02804]; sucrose PTS system EIIBCA or EIIBC component[K02810]; glucose PTS system EIICBA or EIICB component[K20118]	Glycolysis / Gluconeogenesis[map00010]; Starch and sucrose metabolism[map00500]; Amino sugar and nucleotide sugar metabolism[map00520]; Phosphotransferase system (PTS)[map02060]	Sucrose + Protein N(pi)-phospho-L-histidine <=> Sucrose 6-phosphate + Protein histidine[R00811]; Protein N(pi)-phospho-L-histidine + D-Glucose <=> Protein histidine + alpha-D-Glucose 6-phosphate[R02738]; Protein N(pi)-phospho-L-histidine + Maltose <=> Protein histidine + Maltose 6'-phosphate[R04111]; Protein N(pi)-phospho-L-histidine + N-Acetyl-D-glucosamine <=> Protein histidine + N-Acetyl-D-glucosamine 6-phosphate[R05199]	-	-	-	Seb_vs_log_phase
cluster_17663	53.7925	-3.5801	0.99199	4.78016e-06	2.72659e-05	Bacterial PH domain	-	uncharacterized protein[K09167]	-	-	-	-	-	Seb_vs_log_phase
cluster_1767	514.368	0.499735	0.780134	0.363215	0.488245	Belongs to the PEP-utilizing enzyme family	Pyruvate, phosphate dikinase[2.7.9.1]	pyruvate, orthophosphate dikinase[K01006]	Pyruvate metabolism[map00620]; Carbon fixation in photosynthetic organisms[map00710]; Carbon fixation pathways in prokaryotes[map00720]; Metabolic pathways[map01100]; Microbial metabolism in diverse environments[map01120]; Carbon metabolism[map01200]	ATP + Pyruvate + Orthophosphate <=> AMP + Phosphoenolpyruvate + Diphosphate[R00206]	-	-	-	Seb_vs_log_phase
cluster_1768	477.937	1.84489	0.424089	1.31111e-06	8.26968e-06	COG0577 ABC-type antimicrobial peptide transport system, permease component	-	putative ABC transport system permease protein[K02004]	-	-	-	-	-	Seb_vs_log_phase
cluster_1769	146.448	0.899373	0.932685	0.133847	0.219946	Belongs to the thiolase family	Acetyl-CoA C-acetyltransferase[2.3.1.9]	acetyl-CoA C-acetyltransferase[K00626]	Fatty acid degradation[map00071]; Valine, leucine and isoleucine degradation[map00280]; Lysine degradation[map00310]; Benzoate degradation[map00362]; Tryptophan metabolism[map00380]; Pyruvate metabolism[map00620]; Glyoxylate and dicarboxylate metabolism[map00630]; Propanoate metabolism[map00640]; Butanoate metabolism[map00650]; Carbon fixation pathways in prokaryotes[map00720]; Terpenoid backbone biosynthesis[map00900]; Metabolic pathways[map01100]; Biosynthesis of secondary metabolites[map01110]; Microbial metabolism in diverse environments[map01120]; Carbon metabolism[map01200]; Fatty acid metabolism[map01212]; Two-component system[map02020]	2 Acetyl-CoA <=> CoA + Acetoacetyl-CoA[R00238]; Acetyl-CoA + Butanoyl-CoA <=> CoA + 3-Oxohexanoyl-CoA[R01177]	-	-	-	Seb_vs_log_phase
cluster_177	4062.22	2.17243	0.289079	2.21719e-15	4.49123e-14	This is one of the proteins that binds to the 5S RNA in the ribosome where it forms part of the central protuberance	-	large subunit ribosomal protein L25[K02897]	Ribosome[map03010]	-	-	-	-	Seb_vs_log_phase
cluster_1770	382.647	0.659088	0.385728	0.0590584	0.116859	nitroreductase	-	-	-	-	-	-	-	Seb_vs_log_phase
cluster_1771	375.239	0.89583	1.09809	0.153619	0.245915	Catalyzes the reduction of arsenate As(V) to arsenite As(III)	Arsenate reductase (glutathione/glutaredoxin)[1.20.4.1]	arsenate reductase (thioredoxin)[K03741]	-	-	arsenic resistance protein	Metal: Arsenic resistance	Other Cycle: Arsenate reduction	Seb_vs_log_phase
cluster_1773	42.6473	0.175151	0.495414	0.679866	0.773172	-	-	-	-	-	-	-	-	Seb_vs_log_phase
cluster_1774	61.6531	-5.60893	0.797218	3.14566e-13	4.92094e-12	haloacid dehalogenase-like hydrolase	-	-	-	-	-	-	-	Seb_vs_log_phase
cluster_1775	211.653	-1.88499	0.986348	0.004685	0.0133857	ATPase domain of DNA mismatch repair MUTS family	-	DNA mismatch repair protein MutS[K03555]	Mismatch repair[map03430]	-	-	-	-	Seb_vs_log_phase
cluster_1776	1228.77	0.857009	0.188045	3.35152e-06	1.97589e-05	Catalyzes the attachment of threonine to tRNA(Thr) in a two-step reaction L-threonine is first activated by ATP to form Thr-AMP and then transferred to the acceptor end of tRNA(Thr)	Threonine--tRNA ligase[6.1.1.3]	threonyl-tRNA synthetase[K01868]	Aminoacyl-tRNA biosynthesis[map00970]	ATP + L-Threonine + tRNA(Thr) <=> AMP + Diphosphate + L-Threonyl-tRNA(Thr)[R03663]	-	-	-	Seb_vs_log_phase
cluster_1777	859.752	-1.85543	0.411644	6.17558e-07	4.11705e-06	glycerophosphoryl diester phosphodiesterase	Glycerophosphodiester phosphodiesterase[3.1.4.46]	glycerophosphoryl diester phosphodiesterase[K01126]	Glycerophospholipid metabolism[map00564]	sn-Glycero-3-phosphocholine + H2O <=> Choline + sn-Glycerol 3-phosphate[R01030]; sn-Glycero-3-phosphoethanolamine + H2O <=> Ethanolamine + sn-Glycerol 3-phosphate[R01470]	-	-	-	Seb_vs_log_phase
cluster_1778	412.839	1.59487	0.286268	4.74215e-09	4.36886e-08	Quinolone resistance protein norA	-	MFS transporter, DHA1 family, multidrug resistance protein[K08153]; MFS transporter, DHA1 family, quinolone resistance protein[K19576]; MFS transporter, DHA1 family, multidrug resistance protein[K19578]	-	-	multidrug efflux major facilitator superfamily (MFS) transporter	Drug: Acridine dye; Disinfecting agents and intercalating dyes; Fluoroquinolone	-	Seb_vs_log_phase
cluster_1779	267.142	0.0471979	0.305557	0.86767	0.909097	Excises uracil residues from the DNA which can arise as a result of misincorporation of dUMP residues by DNA polymerase or due to deamination of cytosine	Uracil-DNA glycosylase[3.2.2.27]	uracil-DNA glycosylase[K03648]	Base excision repair[map03410]	-	-	-	-	Seb_vs_log_phase
cluster_178	3160.99	3.07618	0.346915	6.98922e-21	2.37483e-19	metal-binding, possibly nucleic acid-binding protein	-	DUF177 domain-containing protein[K07040]	-	-	-	-	-	Seb_vs_log_phase
cluster_1780	975.633	-0.090328	0.242951	0.693134	0.784212	Catalyzes the conversion of N-formimidoyl-L-glutamate to L-glutamate and formamide	Formimidoylglutamase[3.5.3.8]	formiminoglutamase[K01479]	Histidine metabolism[map00340]; Metabolic pathways[map01100]	N-Formimino-L-glutamate + H2O <=> L-Glutamate + Formamide[R02285]	-	-	-	Seb_vs_log_phase
cluster_1782	1071.48	-0.296047	0.365585	0.371728	0.495878	Belongs to the aldehyde dehydrogenase family	Glycolaldehyde dehydrogenase[1.2.1.21]; Lactaldehyde dehydrogenase[1.2.1.22]	lactaldehyde dehydrogenase / glycolaldehyde dehydrogenase[K07248]	Pyruvate metabolism[map00620]; Glyoxylate and dicarboxylate metabolism[map00630]; Microbial metabolism in diverse environments[map01120]	Methylglyoxal + NAD+ + H2O <=> Pyruvate + NADH + H+[R00203]; Glycolaldehyde + NAD+ + H2O <=> Glycolate + NADH + H+[R01333]; (S)-Lactaldehyde + NAD+ + H2O <=> (S)-Lactate + NADH + H+[R01446]	-	-	-	Seb_vs_log_phase
cluster_1783	993.098	-0.780442	0.743032	0.152689	0.244922	KR domain	-	-	-	-	-	-	-	Seb_vs_log_phase
cluster_1784	39.7733	1.20652	0.803686	0.0367474	0.0775696	Phosphoenolpyruvate-dependent sugar phosphotransferase system, EIIA 2	Protein-N(pi)-phosphohistidine--D-mannose phosphotransferase[2.7.1.191]; Protein-N(pi)-phosphohistidine--D-fructose phosphotransferase[2.7.1.202]	activator of the mannose operon, transcriptional antiterminator[K02538]; fructose PTS system EIIA component[K02768]; fructose PTS system EIIB component[K02769]; fructose PTS system EIIBC or EIIC component[K02770]; mannose PTS system EIIA component[K02793]; mannose PTS system EIIAB component[K02794]; mannose PTS system EIIC component[K02795]; nitrogen PTS system EIIA component[K02806]	Fructose and mannose metabolism[map00051]; Amino sugar and nucleotide sugar metabolism[map00520]; Metabolic pathways[map01100]; Microbial metabolism in diverse environments[map01120]; Phosphotransferase system (PTS)[map02060]	Protein N(pi)-phospho-L-histidine + D-Mannose <=> Protein histidine + D-Mannose 6-phosphate[R02630]; Protein N(pi)-phospho-L-histidine + D-Fructose <=> Protein histidine + D-Fructose 1-phosphate[R03232]	-	-	-	Seb_vs_log_phase
cluster_1785	34.7857	-1.2048	0.805542	0.0372073	0.0782078	competence protein comGA	-	competence protein ComGA[K02243]; general secretion pathway protein E[K02454]; type IV pilus assembly protein PilB[K02652]	Bacterial secretion system[map03070]; Biofilm formation - Vibrio cholerae[map05111]	-	-	-	-	Seb_vs_log_phase
cluster_1786	169.99	0.447578	0.403978	0.215133	0.324961	Thioredoxin	-	-	-	-	-	-	-	Seb_vs_log_phase
cluster_1787	343.101	0.583827	0.314477	0.0456155	0.0937833	Part of the ABC transporter complex MetNIQ involved in methionine import. Responsible for energy coupling to the transport system	-	D-methionine transport system ATP-binding protein[K02071]	ABC transporters[map02010]	-	-	-	-	Seb_vs_log_phase
cluster_1788	44.2442	-1.57341	1.09216	0.0207481	0.0481735	Glyoxalase-like domain	-	-	-	-	-	-	-	Seb_vs_log_phase
cluster_1789	129.134	0.561595	0.957432	0.33534	0.459567	arsenical resistance operon repressor	-	ArsR family transcriptional regulator, arsenate/arsenite/antimonite-responsive transcriptional repressor[K03892]	-	-	multi-metal resistance protein	Metal: Multi-metal resistance	-	Seb_vs_log_phase
cluster_179	1502.52	-1.26395	0.232087	1.93205e-08	1.60665e-07	L-serine dehydratase	L-serine ammonia-lyase[4.3.1.17]	L-serine dehydratase[K01752]	Glycine, serine and threonine metabolism[map00260]; Cysteine and methionine metabolism[map00270]; Metabolic pathways[map01100]; Biosynthesis of secondary metabolites[map01110]; Carbon metabolism[map01200]; Biosynthesis of amino acids[map01230]	L-Serine <=> Pyruvate + Ammonia[R00220]; L-Serine <=> Dehydroalanine + H2O[R00590]	-	-	-	Seb_vs_log_phase
cluster_1790	60.2472	0.752625	0.703229	0.156413	0.250008	Belongs to the D-isomer specific 2-hydroxyacid dehydrogenase family	D-lactate dehydrogenase[1.1.1.28]	D-lactate dehydrogenase[K03778]	Pyruvate metabolism[map00620]; Microbial metabolism in diverse environments[map01120]	(R)-Lactate + NAD+ <=> Pyruvate + NADH + H+[R00704]	-	-	-	Seb_vs_log_phase
cluster_1791	398.793	1.28609	0.502693	0.00313093	0.00927248	Major facilitator	-	-	-	-	-	-	-	Seb_vs_log_phase
cluster_1793	280.361	-0.0917772	0.554764	0.84164	0.894879	Glycosyl transferase 1 domain A	Poly(glycerol-phosphate) alpha-glucosyltransferase[2.4.1.52]	poly(glycerol-phosphate) alpha-glucosyltransferase[K00712]	-	-	-	-	-	Seb_vs_log_phase
cluster_1794	542.488	1.00888	0.381632	0.00394948	0.0114608	Nitric oxide reductase activation protein	-	-	-	-	-	-	-	Seb_vs_log_phase
cluster_1795	144.785	0.90857	0.382516	0.0093943	0.0244329	-	-	-	-	-	-	-	-	Seb_vs_log_phase
cluster_1796	702.508	3.18025	0.559905	1.49852e-10	1.67326e-09	response to oxidative stress	-	lipoyl-dependent peroxiredoxin[K04063]	-	-	-	-	-	Seb_vs_log_phase
cluster_1798	332.468	1.16513	0.192534	6.40124e-10	6.65392e-09	FAD-NAD(P)-binding	-	-	-	-	-	-	-	Seb_vs_log_phase
cluster_1799	43.9762	0.982065	0.493939	0.0216465	0.0498745	Protein of unknown function (DUF805)	-	-	-	-	-	-	-	Seb_vs_log_phase
cluster_18	183.438	0.819651	0.287245	0.00266065	0.00809205	Digests double-stranded RNA. Involved in the processing of primary rRNA transcript to yield the immediate precursors to the large and small rRNAs (23S and 16S). Processes some mRNAs, and tRNAs when they are encoded in the rRNA operon. Processes pre- crRNA and tracrRNA of type II CRISPR loci if present in the organism	Ribonuclease III[3.1.26.3]	ribonuclease III[K03685]	-	-	-	-	-	Seb_vs_log_phase
cluster_180	8082.27	-0.168669	0.257088	0.483948	0.606615	Thiol-specific peroxidase that catalyzes the reduction of hydrogen peroxide and organic hydroperoxides to water and alcohols, respectively. Plays a role in cell protection against oxidative stress by detoxifying peroxides	Thioredoxin-dependent peroxiredoxin[1.11.1.15]	peroxiredoxin 2/4[K03386]	-	-	-	-	-	Seb_vs_log_phase
cluster_1800	612.967	1.0472	0.757493	0.0601775	0.11848	Arginine ornithine antiporter	-	putrescine:ornithine antiporter[K03756]; arginine:ornithine antiporter / lysine permease[K03758]	-	-	-	-	-	Seb_vs_log_phase
cluster_1802	1263.43	0.410755	0.198311	0.0302415	0.0656997	Belongs to the EPSP synthase family. MurA subfamily	UDP-N-acetylglucosamine 1-carboxyvinyltransferase[2.5.1.7]	UDP-N-acetylglucosamine 1-carboxyvinyltransferase[K00790]	Amino sugar and nucleotide sugar metabolism[map00520]; Peptidoglycan biosynthesis[map00550]; Metabolic pathways[map01100]	Phosphoenolpyruvate + UDP-N-acetyl-alpha-D-glucosamine <=> UDP-N-acetyl-3-(1-carboxyvinyl)-D-glucosamine + Orthophosphate[R00660]	-	-	-	Seb_vs_log_phase
cluster_1803	325.208	0.848909	0.235196	0.000192852	0.000795579	Major facilitator family	-	-	-	-	hypothetical protein, similar to chloramphenicol resistance protein	Drug: Phenicol	-	Seb_vs_log_phase
cluster_1804	157.31	-0.858501	0.695176	0.105147	0.185492	Transcriptional regulator	-	RpiR family transcriptional regulator, glv operon transcriptional regulator[K03481]	-	-	-	-	-	Seb_vs_log_phase
cluster_1805	29.665	0.217292	1.06876	0.701669	0.789157	Pfam:DUF867	-	-	-	-	-	-	-	Seb_vs_log_phase
cluster_1806	70.3393	-0.305781	0.679217	0.553581	0.665605	response regulator	-	two-component system, NarL family, response regulator[K02479]; two-component system, NarL family, response regulator DesR[K07693]	Two-component system[map02020]	-	-	-	-	Seb_vs_log_phase
cluster_1807	887.179	-2.0103	0.266929	3.12399e-15	6.24797e-14	Catalyzes specifically the NADPH-dependent reduction of coenzyme A disulfide	CoA-disulfide reductase[1.8.1.14]	CoA-disulfide reductase[K08255]	-	-	-	-	-	Seb_vs_log_phase
cluster_1808	142.996	0.0795256	0.508086	0.854079	0.900831	component I	Aminodeoxychorismate synthase[2.6.1.85]; Anthranilate synthase[4.1.3.27]; Aminodeoxychorismate lyase[4.1.3.38]	para-aminobenzoate synthetase component I[K01665]; para-aminobenzoate synthetase / 4-amino-4-deoxychorismate lyase[K03342]; anthranilate synthase[K13503]; para-aminobenzoate synthetase[K13950]	Phenylalanine, tyrosine and tryptophan biosynthesis[map00400]; Folate biosynthesis[map00790]; Metabolic pathways[map01100]; Biosynthesis of secondary metabolites[map01110]; Biosynthesis of amino acids[map01230]	Chorismate + Ammonia <=> Anthranilate + Pyruvate + H2O[R00985]; Chorismate + L-Glutamine <=> Anthranilate + Pyruvate + L-Glutamate[R00986]; Chorismate + L-Glutamine <=> 4-Amino-4-deoxychorismate + L-Glutamate[R01716]; 4-Amino-4-deoxychorismate <=> 4-Aminobenzoate + Pyruvate[R05553]	-	-	-	Seb_vs_log_phase
cluster_181	3054.38	-0.299145	0.198586	0.112741	0.195532	Belongs to the CarA family	Carbamoyl-phosphate synthase (glutamine-hydrolyzing)[6.3.5.5]	carbamoyl-phosphate synthase large subunit[K01955]; carbamoyl-phosphate synthase small subunit[K01956]	Pyrimidine metabolism[map00240]; Alanine, aspartate and glutamate metabolism[map00250]; Metabolic pathways[map01100]	L-Glutamine + H2O <=> L-Glutamate + Ammonia[R00256]; 2 ATP + L-Glutamine + HCO3- + H2O <=> 2 ADP + Orthophosphate + L-Glutamate + Carbamoyl phosphate[R00575]; ATP + Carbamate <=> ADP + Carbamoyl phosphate[R01395]; ATP + HCO3- <=> ADP + Carboxyphosphate[R10948]; Ammonia + Carboxyphosphate <=> Carbamate + Orthophosphate[R10949]	-	-	-	Seb_vs_log_phase
cluster_1810	3757.23	-3.54659	0.451225	6.14599e-17	1.51729e-15	The 2-oxoglutarate dehydrogenase complex catalyzes the overall conversion of 2-oxoglutarate to succinyl-CoA and CO(2)	Dihydrolipoyllysine-residue succinyltransferase[2.3.1.61]	2-oxoglutarate dehydrogenase E2 component (dihydrolipoamide succinyltransferase)[K00658]	Citrate cycle (TCA cycle)[map00020]; Lysine degradation[map00310]; Metabolic pathways[map01100]; Biosynthesis of secondary metabolites[map01110]; Microbial metabolism in diverse environments[map01120]; Carbon metabolism[map01200]	Succinyl-CoA + Enzyme N6-(dihydrolipoyl)lysine <=> CoA + [Dihydrolipoyllysine-residue succinyltransferase] S-succinyldihydrolipoyllysine[R02570]; Glutaryl-CoA + Enzyme N6-(dihydrolipoyl)lysine <=> CoA + [Dihydrolipoyllysine-residue succinyltransferase] S-glutaryldihydrolipoyllysine[R02571]; 2-Oxoglutarate + CoA + NAD+ <=> Succinyl-CoA + CO2 + NADH + H+[R08549]	-	-	-	Seb_vs_log_phase
cluster_1811	17718.7	0.368977	0.300368	0.184562	0.286171	DNA-dependent RNA polymerase catalyzes the transcription of DNA into RNA using the four ribonucleoside triphosphates as substrates	DNA-directed RNA polymerase[2.7.7.6]	DNA-directed RNA polymerase subunit beta'[K03046]	Purine metabolism[map00230]; Pyrimidine metabolism[map00240]; Metabolic pathways[map01100]; RNA polymerase[map03020]	ATP + RNA <=> Diphosphate + RNA[R00435]; GTP + RNA <=> Diphosphate + RNA[R00441]; CTP + RNA <=> Diphosphate + RNA[R00442]; UTP + RNA <=> Diphosphate + RNA[R00443]	-	-	-	Seb_vs_log_phase
cluster_1812	2053.56	-0.517973	0.181184	0.00320217	0.00945686	-	-	-	-	-	-	-	-	Seb_vs_log_phase
cluster_1813	1103.13	3.12964	0.502006	4.78687e-12	6.35568e-11	the major facilitator superfamily	-	MFS transporter, DHA2 family, multidrug resistance protein[K03446]	-	-	-	-	-	Seb_vs_log_phase
cluster_1815	137.709	-0.440832	0.435668	0.251167	0.366939	Transcriptional regulator	-	-	-	-	-	-	-	Seb_vs_log_phase
cluster_1816	2383.23	1.24738	0.458344	0.00213389	0.00664998	Belongs to the BCCT transporter (TC 2.A.15) family	-	betaine/carnitine transporter, BCCT family[K03451]	-	-	-	-	-	Seb_vs_log_phase
cluster_1817	33.0522	-0.0437751	0.840658	0.936764	0.958606	transcriptional	-	MarR family transcriptional regulator, teicoplanin-associated locus regulator[K21454]	-	-	-	-	-	Seb_vs_log_phase
cluster_1818	191.216	-0.632639	0.34116	0.0441211	0.0910419	Belongs to the Fur family	-	Fur family transcriptional regulator, zinc uptake regulator[K02076]; Fur family transcriptional regulator, ferric uptake regulator[K03711]	-	-	-	-	-	Seb_vs_log_phase
cluster_1819	180.402	-0.893061	0.826896	0.120016	0.203461	Part of the Sec protein translocase complex. Interacts with the SecYEG preprotein conducting channel. Has a central role in coupling the hydrolysis of ATP to the transfer of proteins into and across the cell membrane, serving as an ATP-driven molecular motor driving the stepwise translocation of polypeptide chains across the membrane	-	preprotein translocase subunit SecA[K03070]	Quorum sensing[map02024]; Protein export[map03060]; Bacterial secretion system[map03070]	-	-	-	-	Seb_vs_log_phase
cluster_182	1019.64	0.498674	0.237088	0.0268159	0.0594237	Mnh complex is a Na( ) H( ) antiporter involved in Na( ) excretion	-	multicomponent K+:H+ antiporter subunit G[K05564]; multicomponent Na+:H+ antiporter subunit G[K05571]	-	-	-	-	-	Seb_vs_log_phase
cluster_1821	3011.58	-0.0815406	0.296063	0.766949	0.838601	ABC transporter	ABC-type xenobiotic transporter[3.6.3.44]	putative ABC transport system ATP-binding protein[K02021]; ATP-binding cassette, subfamily B, bacterial[K06147]; ATP-binding cassette, subfamily B, bacterial AbcA/BmrA[K18104]	beta-Lactam resistance[map01501]; ABC transporters[map02010]	-	-	-	-	Seb_vs_log_phase
cluster_1823	284.331	-0.221045	0.554308	0.63022	0.733388	-	-	-	-	-	-	-	-	Seb_vs_log_phase
cluster_18231	44.6896	0.645157	0.91667	0.267942	0.386795	ABC transporter, ATP-binding protein	-	ABC-2 type transport system ATP-binding protein[K01990]	-	-	-	-	-	Seb_vs_log_phase
cluster_1824	98.9843	-0.00505147	0.530364	0.990957	0.994325	ABC transporter, ATP-binding protein	ABC-type sulfate transporter[3.6.3.25]	putative ABC transport system ATP-binding protein[K02003]; energy-dependent translational throttle protein EttA[K06020]; lipoprotein-releasing system ATP-binding protein[K09810]; hemin transport system ATP-binding protein[K09814]	ABC transporters[map02010]	-	-	-	-	Seb_vs_log_phase
cluster_1825	257.493	1.05337	0.349016	0.00119375	0.00401302	Putative inner membrane exporter, YdcZ	-	bacterial/archaeal transporter family-2 protein[K09936]	Quorum sensing[map02024]	-	-	-	-	Seb_vs_log_phase
cluster_1826	1878.55	1.86584	0.495129	1.48073e-05	7.53481e-05	PTS system, fructose-specific	Protein-N(pi)-phosphohistidine--D-fructose phosphotransferase[2.7.1.202]	activator of the mannose operon, transcriptional antiterminator[K02538]; fructose PTS system EIIA component[K02768]; fructose PTS system EIIB component[K02769]; fructose PTS system EIIBC or EIIC component[K02770]; nitrogen PTS system EIIA component[K02806]	Fructose and mannose metabolism[map00051]; Metabolic pathways[map01100]; Microbial metabolism in diverse environments[map01120]; Phosphotransferase system (PTS)[map02060]	Protein N(pi)-phospho-L-histidine + D-Fructose <=> Protein histidine + D-Fructose 1-phosphate[R03232]	-	-	-	Seb_vs_log_phase
cluster_1827	1425.69	0.557245	0.413858	0.131004	0.216967	Catalyzes the formation of UDP-glucose from glucose-1- phosphate and UTP. This is an intermediate step in the biosynthesis of diglucosyl-diacylglycerol (Glc2-DAG), i.e. a glycolipid found in the membrane, which is also used as a membrane anchor for lipoteichoic acid (LTA) (By similarity)	UTP--glucose-1-phosphate uridylyltransferase[2.7.7.9]	UTP--glucose-1-phosphate uridylyltransferase[K00963]	Pentose and glucuronate interconversions[map00040]; Galactose metabolism[map00052]; Starch and sucrose metabolism[map00500]; Amino sugar and nucleotide sugar metabolism[map00520]; Metabolic pathways[map01100]	UTP + D-Glucose 1-phosphate <=> Diphosphate + UDP-glucose[R00289]	-	-	-	Seb_vs_log_phase
cluster_1828	1216.36	0.867583	0.814182	0.127981	0.213484	PTS system	Protein-N(pi)-phosphohistidine--N-acetyl-D-glucosamine phosphotransferase[2.7.1.193]; Protein-N(pi)-phosphohistidine--D-glucose phosphotransferase[2.7.1.199]; Protein-N(pi)-phosphohistidine--maltose phosphotransferase[2.7.1.208]; Protein-N(pi)-phosphohistidine--sucrose phosphotransferase[2.7.1.211]; Triose-phosphate isomerase[5.3.1.1]	triosephosphate isomerase (TIM)[K01803]; alpha-glucoside PTS system EIICB component[K02750]; N-acetylglucosamine PTS system EIIB component[K02803]; N-acetylglucosamine PTS system EIICBA or EIICB component[K02804]; sucrose PTS system EIIBCA or EIIBC component[K02810]; glucose PTS system EIICBA or EIICB component[K20118]	Glycolysis / Gluconeogenesis[map00010]; Fructose and mannose metabolism[map00051]; Starch and sucrose metabolism[map00500]; Amino sugar and nucleotide sugar metabolism[map00520]; Inositol phosphate metabolism[map00562]; Carbon fixation in photosynthetic organisms[map00710]; Metabolic pathways[map01100]; Biosynthesis of secondary metabolites[map01110]; Microbial metabolism in diverse environments[map01120]; Carbon metabolism[map01200]; Biosynthesis of amino acids[map01230]; Phosphotransferase system (PTS)[map02060]	Sucrose + Protein N(pi)-phospho-L-histidine <=> Sucrose 6-phosphate + Protein histidine[R00811]; D-Glyceraldehyde 3-phosphate <=> Glycerone phosphate[R01015]; Protein N(pi)-phospho-L-histidine + D-Glucose <=> Protein histidine + alpha-D-Glucose 6-phosphate[R02738]; Protein N(pi)-phospho-L-histidine + Maltose <=> Protein histidine + Maltose 6'-phosphate[R04111]; Protein N(pi)-phospho-L-histidine + N-Acetyl-D-glucosamine <=> Protein histidine + N-Acetyl-D-glucosamine 6-phosphate[R05199]	-	-	-	Seb_vs_log_phase
cluster_1829	240.081	-0.19587	0.495935	0.644709	0.746256	YibE F-like protein	-	-	-	-	-	-	-	Seb_vs_log_phase
cluster_183	904.861	0.809919	0.245513	0.000621316	0.0022435	Converts the preformed base xanthine, a product of nucleic acid breakdown, to xanthosine 5'-monophosphate (XMP), so it can be reused for RNA or DNA synthesis	Xanthine phosphoribosyltransferase[2.4.2.22]; Adenine phosphoribosyltransferase[2.4.2.7]	adenine phosphoribosyltransferase[K00759]; xanthine phosphoribosyltransferase[K03816]; purine operon repressor[K09685]	Purine metabolism[map00230]; Metabolic pathways[map01100]; Biosynthesis of secondary metabolites[map01110]	AMP + Diphosphate <=> Adenine + 5-Phospho-alpha-D-ribose 1-diphosphate[R00190]; GMP + Diphosphate <=> Guanine + 5-Phospho-alpha-D-ribose 1-diphosphate[R01229]; Xanthosine 5'-phosphate + Diphosphate <=> Xanthine + 5-Phospho-alpha-D-ribose 1-diphosphate[R02142]; 1-(5'-Phosphoribosyl)-5-amino-4-imidazolecarboxamide + Diphosphate <=> 5-Amino-4-imidazolecarboxyamide + 5-Phospho-alpha-D-ribose 1-diphosphate[R04378]	-	-	-	Seb_vs_log_phase
cluster_1830	367.835	0.697048	0.315194	0.0178867	0.0423704	ABC transporter, ATP-binding protein	ABC-type Mn(2+) transporter[3.6.3.35]	zinc/manganese transport system ATP-binding protein[K02074]; zinc transport system ATP-binding protein[K09817]; manganese transport system ATP-binding protein[K19973]	ABC transporters[map02010]	-	-	-	-	Seb_vs_log_phase
cluster_1831	573.31	2.86643	0.578644	9.2026e-09	8.10034e-08	Catalyzes the synthesis of activated sulfate	Adenylyl-sulfate kinase[2.7.1.25]	adenylylsulfate kinase[K00860]	Purine metabolism[map00230]; Sulfur metabolism[map00920]; Metabolic pathways[map01100]; Microbial metabolism in diverse environments[map01120]	ATP + Adenylyl sulfate <=> ADP + 3'-Phosphoadenylyl sulfate[R00509]; ATP + Adenylylselenate <=> ADP + 3'-Phosphoadenylylselenate[R04928]	-	-	-	Seb_vs_log_phase
cluster_1832	3410.23	0.802578	0.182488	7.4076e-06	4.05685e-05	Phage infection protein	-	putative membrane protein[K01421]; ABC-2 type transport system permease protein[K01992]; lipopolysaccharide transport system permease protein[K09690]	ABC transporters[map02010]	-	-	-	-	Seb_vs_log_phase
cluster_1835	2181.73	-0.167891	0.19542	0.366024	0.490932	-antiporter subunit	NADH:ubiquinone reductase (H(+)-translocating)[1.6.5.3]	NADH-quinone oxidoreductase subunit L[K00341]; multicomponent K+:H+ antiporter subunit A[K05559]; multicomponent Na+:H+ antiporter subunit A[K05565]; multicomponent Na+:H+ antiporter subunit B[K05566]; multicomponent Na+:H+ antiporter subunit D[K05568]; ech hydrogenase subunit A[K14086]	Oxidative phosphorylation[map00190]; Metabolic pathways[map01100]	Ubiquinone + NADH + 6 H+ <=> Ubiquinol + NAD+ + 5 H+[R11945]	-	-	-	Seb_vs_log_phase
cluster_1836	13.9068	-0.699137	0.883648	0.22757	0.339958	CAAX protease self-immunity	-	CAAX protease family protein[K07052]	-	-	-	-	-	Seb_vs_log_phase
cluster_1837	26.5263	-0.253253	0.810526	0.645262	0.74651	Belongs to the DNA photolyase family	Deoxyribodipyrimidine photo-lyase[4.1.99.3]	deoxyribodipyrimidine photo-lyase[K01669]	-	-	-	-	-	Seb_vs_log_phase
cluster_1839	935.451	-0.414728	0.200597	0.0304755	0.0660965	metallo-beta-lactamase superfamily protein	Hydroxyacylglutathione hydrolase[3.1.2.6]	hydroxyacylglutathione hydrolase[K01069]	Pyruvate metabolism[map00620]	(R)-S-Lactoylglutathione + H2O <=> Glutathione + (R)-Lactate[R01736]	-	-	-	Seb_vs_log_phase
cluster_184	89.4362	0.396802	0.337912	0.199536	0.304753	Essential subunit of the Sec protein translocation channel SecYEG. Clamps together the 2 halves of SecY. May contact the channel plug during translocation	-	preprotein translocase subunit SecE[K03073]	Quorum sensing[map02024]; Protein export[map03060]; Bacterial secretion system[map03070]	-	-	-	-	Seb_vs_log_phase
cluster_1841	240.129	-0.33776	0.590829	0.48021	0.602932	Cobalamin synthesis protein cobW C-terminal domain	-	-	-	-	-	-	-	Seb_vs_log_phase
cluster_1842	631.799	-0.956923	0.827145	0.0971246	0.174581	Pseudouridine synthase	23S rRNA pseudouridine(1911/1915/1917) synthase[5.4.99.23]	23S rRNA pseudouridine1911/1915/1917 synthase[K06180]	-	-	-	-	-	Seb_vs_log_phase
cluster_1843	261.859	0.0313149	0.425092	0.933817	0.956519	Phosphoesterase	-	uncharacterized protein[K07095]	-	-	-	-	-	Seb_vs_log_phase
cluster_1844	23.7386	-6.09216	0.843438	7.69275e-14	1.32115e-12	Dynamin family	-	-	-	-	-	-	-	Seb_vs_log_phase
cluster_1845	128.8	-1.13374	0.160037	6.60417e-13	9.79773e-12	KR domain	-	uncharacterized protein[K07124]	-	-	-	-	-	Seb_vs_log_phase
cluster_1847	50.5424	-0.331573	0.738677	0.535704	0.649338	-	-	-	-	-	-	-	-	Seb_vs_log_phase
cluster_1848	12776.4	-2.42741	0.394133	1.54555e-11	1.95357e-10	succinate dehydrogenase	Succinate dehydrogenase (quinone)[1.3.5.1]; Fumarate reductase (quinol)[1.3.5.4]	succinate dehydrogenase / fumarate reductase, flavoprotein subunit[K00239]	Citrate cycle (TCA cycle)[map00020]; Oxidative phosphorylation[map00190]; Butanoate metabolism[map00650]; Carbon fixation pathways in prokaryotes[map00720]; Metabolic pathways[map01100]; Biosynthesis of secondary metabolites[map01110]; Microbial metabolism in diverse environments[map01120]; Carbon metabolism[map01200]; Legionellosis[map05134]	Quinone + Succinate <=> Hydroquinone + Fumarate[R02164]	-	-	-	Seb_vs_log_phase
cluster_1849	14.5687	-0.363911	0.598756	0.450654	0.576779	-	-	-	-	-	-	-	-	Seb_vs_log_phase
cluster_185	11334.3	-0.201876	0.144727	0.146866	0.237633	Belongs to the class I fructose-bisphosphate aldolase family	Fructose-bisphosphate aldolase[4.1.2.13]	fructose-bisphosphate aldolase, class I[K01623]	Glycolysis / Gluconeogenesis[map00010]; Pentose phosphate pathway[map00030]; Fructose and mannose metabolism[map00051]; Methane metabolism[map00680]; Carbon fixation in photosynthetic organisms[map00710]; Metabolic pathways[map01100]; Biosynthesis of secondary metabolites[map01110]; Microbial metabolism in diverse environments[map01120]; Carbon metabolism[map01200]; Biosynthesis of amino acids[map01230]	D-Fructose 1,6-bisphosphate <=> Glycerone phosphate + D-Glyceraldehyde 3-phosphate[R01068]; beta-D-Fructose 1,6-bisphosphate <=> Glycerone phosphate + D-Glyceraldehyde 3-phosphate[R01070]; Sedoheptulose 1,7-bisphosphate <=> Glycerone phosphate + D-Erythrose 4-phosphate[R01829]; D-Fructose 1-phosphate <=> Glycerone phosphate + D-Glyceraldehyde[R02568]	-	-	-	Seb_vs_log_phase
cluster_1850	531.829	0.176174	0.604233	0.716132	0.800204	Acyltransferase family	-	DNA sulfur modification protein DndE[K19172]	-	-	-	-	-	Seb_vs_log_phase
cluster_1851	153.345	0.441792	0.827628	0.428688	0.554731	Belongs to the ABC transporter superfamily	ABC-type Ni(2+) transporter[3.6.3.24]	peptide/nickel transport system ATP-binding protein[K02031]; peptide/nickel transport system ATP-binding protein[K02032]; oligopeptide transport system ATP-binding protein[K15583]; nickel transport system ATP-binding protein[K15587]	beta-Lactam resistance[map01501]; ABC transporters[map02010]; Quorum sensing[map02024]	-	-	-	-	Seb_vs_log_phase
cluster_1852	131.377	0.278343	0.575126	0.553969	0.665605	Histidine kinase	Histidine kinase[2.7.13.3]	two-component system, NarL family, sensor kinase[K02480]	-	-	-	-	-	Seb_vs_log_phase
cluster_1853	74.6947	1.61022	1.06337	0.0170598	0.0406861	Protein of unknown function (DUF805)	-	-	-	-	-	-	-	Seb_vs_log_phase
cluster_1854	500.281	-0.405175	0.229838	0.0624646	0.121995	Catalyzes the reductive cleavage of azo bond in aromatic azo compounds to the corresponding amines. Requires NADPH, but not NADH, as an electron donor for its activity (By similarity)	Flavin reductase (NADH)[1.5.1.36]; FMN reductase (NADPH)[1.5.1.38]; Azobenzene reductase[1.7.1.6]	FMN reductase[K00299]; azobenzene reductase[K03206]; chromate reductase, NAD(P)H dehydrogenase (quinone)[K19784]; flavin reductase (NADH) subunit 1[K22393]	Riboflavin metabolism[map00740]; Sulfur metabolism[map00920]; Metabolic pathways[map01100]	Reduced FMN + NAD+ <=> FMN + NADH + H+[R05705]; Reduced FMN + NADP+ <=> FMN + NADPH + H+[R05706]; Alkanesulfonate + Reduced FMN + Oxygen <=> Aldehyde + FMN + Sulfite + H2O[R07210]; FADH2 + NAD+ <=> FAD + NADH + H+[R09748]; Reduced riboflavin + NAD+ <=> Riboflavin + NADH + H+[R09750]; Methanesulfonic acid + Reduced FMN + Oxygen <=> FMN + Sulfite + H2O + Formaldehyde[R10206]	-	-	-	Seb_vs_log_phase
cluster_1856	141.592	0.586002	0.841747	0.300644	0.42149	Belongs to the ABC transporter superfamily	-	peptide/nickel transport system ATP-binding protein[K02032]; oligopeptide transport system ATP-binding protein[K10823]	beta-Lactam resistance[map01501]; ABC transporters[map02010]; Quorum sensing[map02024]	-	-	-	-	Seb_vs_log_phase
cluster_1857	213.415	-0.602185	0.767097	0.272516	0.391432	DNA helicase	DNA helicase[3.6.4.12]	ATP-dependent DNA helicase RecQ[K03654]	RNA degradation[map03018]	-	-	-	-	Seb_vs_log_phase
cluster_1858	1169.45	0.492054	0.504354	0.252751	0.368912	Condensation domain	-	-	-	-	-	-	-	Seb_vs_log_phase
cluster_18581	71.0125	-0.766071	0.319372	0.0103378	0.0265157	The heterodimer acts as both an ATP-dependent DNA helicase and an ATP-dependent, dual-direction single-stranded exonuclease. Recognizes the chi site generating a DNA molecule suitable for the initiation of homologous recombination. The AddB nuclease domain is not required for chi fragment generation	Type I site-specific deoxyribonuclease[3.1.21.3]; DNA helicase[3.6.4.12]	type I restriction enzyme, R subunit[K01153]; ATP-dependent helicase/nuclease subunit B[K16899]	-	-	-	-	-	Seb_vs_log_phase
cluster_18592	5.02376	-1.86924	0.940199	0.00400737	0.011607	The heterodimer acts as both an ATP-dependent DNA helicase and an ATP-dependent, dual-direction single-stranded exonuclease. Recognizes the chi site generating a DNA molecule suitable for the initiation of homologous recombination. The AddB nuclease domain is not required for chi fragment generation	Type I site-specific deoxyribonuclease[3.1.21.3]; DNA helicase[3.6.4.12]	type I restriction enzyme, R subunit[K01153]; ATP-dependent helicase/nuclease subunit B[K16899]	-	-	-	-	-	Seb_vs_log_phase
cluster_186	3352.45	-1.87632	0.257175	2.70752e-14	4.86122e-13	Succinyl-CoA synthetase functions in the citric acid cycle (TCA), coupling the hydrolysis of succinyl-CoA to the synthesis of either ATP or GTP and thus represents the only step of substrate-level phosphorylation in the TCA. The beta subunit provides nucleotide specificity of the enzyme and binds the substrate succinate, while the binding sites for coenzyme A and phosphate are found in the alpha subunit	Succinate--CoA ligase (ADP-forming)[6.2.1.5]	succinyl-CoA synthetase beta subunit[K01903]	Citrate cycle (TCA cycle)[map00020]; Propanoate metabolism[map00640]; C5-Branched dibasic acid metabolism[map00660]; Carbon fixation pathways in prokaryotes[map00720]; Metabolic pathways[map01100]; Biosynthesis of secondary metabolites[map01110]; Microbial metabolism in diverse environments[map01120]; Carbon metabolism[map01200]	ATP + Succinate + CoA <=> ADP + Orthophosphate + Succinyl-CoA[R00405]; ATP + Itaconate + CoA <=> ADP + Orthophosphate + Itaconyl-CoA[R02404]	-	-	-	Seb_vs_log_phase
cluster_1860	883.459	0.504049	0.868715	0.374584	0.499445	Cysteine protease able to cleave elastin, insulin, myoglobin, fibronectin, fibrinogen, HMW-kininogen, alpha-1- protease inhibitor and alpha-1-antitrypsin. Along with other extracellular proteases may contribute to the colonization and infection of human tissues (By similarity)	Staphopain[3.4.22.48]	staphopain A[K08258]	-	-	-	-	-	Seb_vs_log_phase
cluster_1861	279.279	0.653494	0.312558	0.025001	0.0562959	membrane transporter protein	-	uncharacterized protein[K07090]	-	-	-	-	-	Seb_vs_log_phase
cluster_1864	266.595	-0.840744	1.03765	0.171124	0.268364	acetyltransferases and hydrolases with the alpha beta hydrolase fold	Triacylglycerol lipase[3.1.1.3]	triacylglycerol lipase[K01046]	Glycerolipid metabolism[map00561]; Metabolic pathways[map01100]	Triacylglycerol + H2O <=> 1,2-Diacyl-sn-glycerol + Fatty acid[R02250]; 1,2-Diacyl-sn-glycerol + H2O <=> 1-Acylglycerol + Fatty acid[R02687]	-	-	-	Seb_vs_log_phase
cluster_18642	13.4439	-0.987978	1.03746	0.114484	0.197149	overlaps another CDS with the same product name	-	-	-	-	-	-	-	Seb_vs_log_phase
cluster_1865	78.0213	-1.69839	0.671079	0.00140353	0.00462961	overlaps another CDS with the same product name	-	-	-	-	-	-	-	Seb_vs_log_phase
cluster_1866	724.808	1.49367	0.373044	1.39987e-05	7.16956e-05	ABC transporter (permease)	-	L-cystine transport system substrate-binding protein[K02424]; L-cystine transport system permease protein[K10009]	ABC transporters[map02010]	-	-	-	-	Seb_vs_log_phase
cluster_18675	3.95756	-1.33943	0.960125	0.0337412	0.0719933	-	-	-	-	-	-	-	-	Seb_vs_log_phase
cluster_1868	1285.61	-0.608015	0.6935	0.246835	0.361484	Mannosyl-glycoprotein endo-beta-N-acetylglucosaminidase	Mannosyl-glycoprotein endo-beta-N-acetylglucosaminidase[3.2.1.96]; N-acetylmuramoyl-L-alanine amidase[3.5.1.28]	mannosyl-glycoprotein endo-beta-N-acetylglucosaminidase[K01227]; peptidoglycan hydrolase FlgJ[K02395]; N-acetylmuramoyl-L-alanine amidase[K22409]	Other glycan degradation[map00511]	-	-	-	-	Seb_vs_log_phase
cluster_187	499.361	-0.771418	0.358287	0.0192851	0.0452756	Belongs to the UPF0735 family	Chorismate mutase[5.4.99.5]	chorismate mutase[K06209]	Phenylalanine, tyrosine and tryptophan biosynthesis[map00400]; Metabolic pathways[map01100]; Biosynthesis of secondary metabolites[map01110]; Biosynthesis of amino acids[map01230]	Chorismate <=> Prephenate[R01715]	-	-	-	Seb_vs_log_phase
cluster_1870	98.0025	3.97557	0.938328	4.58305e-07	3.13472e-06	Catalyzes the isomerization between 2-isopropylmalate and 3-isopropylmalate, via the formation of 2-isopropylmaleate	3-isopropylmalate dehydratase[4.2.1.33]; (R)-2-methylmalate dehydratase[4.2.1.35]	3-isopropylmalate/(R)-2-methylmalate dehydratase small subunit[K01704]	Valine, leucine and isoleucine biosynthesis[map00290]; C5-Branched dibasic acid metabolism[map00660]; Metabolic pathways[map01100]; Biosynthesis of secondary metabolites[map01110]; 2-Oxocarboxylic acid metabolism[map01210]; Biosynthesis of amino acids[map01230]	(R)-2-Methylmalate <=> 2-Methylmaleate + H2O[R03896]; 2-Methylmaleate + H2O <=> D-erythro-3-Methylmalate[R03898]; alpha-Isopropylmalate <=> 2-Isopropylmaleate + H2O[R03968]; (2R,3S)-3-Isopropylmalate <=> 2-Isopropylmaleate + H2O[R04001]; (2R,3S)-3-Isopropylmalate <=> alpha-Isopropylmalate[R10170]	-	-	-	Seb_vs_log_phase
cluster_1871	3740.07	-2.20243	0.21541	5.40279e-26	2.70997e-24	Catalyzes the conversion of uracil and 5-phospho-alpha- D-ribose 1-diphosphate (PRPP) to UMP and diphosphate	Uracil phosphoribosyltransferase[2.4.2.9]	uracil phosphoribosyltransferase[K00761]	Pyrimidine metabolism[map00240]; Metabolic pathways[map01100]	UMP + Diphosphate <=> Uracil + 5-Phospho-alpha-D-ribose 1-diphosphate[R00966]	-	-	-	Seb_vs_log_phase
cluster_1873	1014.58	-2.17802	0.827602	0.000404924	0.00152147	Pyridine nucleotide-disulphide oxidoreductase, dimerisation domain	Glutathione-disulfide reductase[1.8.1.7]	glutathione reductase (NADPH)[K00383]	Glutathione metabolism[map00480]	2 Glutathione + NAD+ <=> Glutathione disulfide + NADH + H+[R00094]; 2 Glutathione + NADP+ <=> Glutathione disulfide + NADPH + H+[R00115]	-	-	-	Seb_vs_log_phase
cluster_1874	11.4883	-0.019685	0.92655	#N/A	#N/A	Bacteriocin-protection, YdeI or OmpD-Associated	-	-	-	-	-	-	-	Seb_vs_log_phase
cluster_1875	45.4833	-1.76598	0.770605	0.00229562	0.00709106	Acetyltransferase (GNAT) domain	Phosphinothricin acetyltransferase[2.3.1.183]	phosphinothricin acetyltransferase[K03823]	Phosphonate and phosphinate metabolism[map00440]	Demethylphosphinothricin + Acetyl-CoA <=> N-Acetyldemethylphosphinothricin + CoA[R08871]; Acetyl-CoA + L-Phosphinothricin <=> CoA + N-Acetylphosphinothricin[R08938]	-	-	-	Seb_vs_log_phase
cluster_1876	169.181	-0.387659	0.760951	0.474667	0.598543	Staphylococcal AgrD protein	-	AgrD protein[K07800]	Two-component system[map02020]; Quorum sensing[map02024]	-	-	-	-	Seb_vs_log_phase
cluster_1877	20.1892	-1.062	0.953971	0.0836934	0.15421	-	-	-	-	-	-	-	-	Seb_vs_log_phase
cluster_1878	518.115	-3.67525	0.407365	3.94751e-21	1.38601e-19	-	-	-	-	-	-	-	-	Seb_vs_log_phase
cluster_1879	2747.75	-0.0424951	0.794609	#N/A	#N/A	COG3316 Transposase and inactivated derivatives	-	putative transposase[K07498]	-	-	-	-	-	Seb_vs_log_phase
cluster_188	282.815	1.01409	0.380965	0.00372094	0.0108547	Belongs to the purine pyrimidine phosphoribosyltransferase family. PyrR subfamily	Uracil phosphoribosyltransferase[2.4.2.9]	pyrimidine operon attenuation protein / uracil phosphoribosyltransferase[K02825]	Pyrimidine metabolism[map00240]; Metabolic pathways[map01100]	UMP + Diphosphate <=> Uracil + 5-Phospho-alpha-D-ribose 1-diphosphate[R00966]	-	-	-	Seb_vs_log_phase
cluster_1880	257.647	-0.157365	0.585151	0.740538	0.820224	Major facilitator	-	-	-	-	-	-	-	Seb_vs_log_phase
cluster_1881	4345.68	0.640917	0.682755	0.219017	0.329882	Family of unknown function	-	-	-	-	-	-	-	Seb_vs_log_phase
cluster_1882	59.2219	-0.831932	0.582889	0.0816242	0.151014	hydrolase	FMN hydrolase[3.1.3.102]; 5-amino-6-(5-phospho-D-ribitylamino)uracil phosphatase[3.1.3.104]; 5'-nucleotidase[3.1.3.5]; (S)-2-haloacid dehalogenase[3.8.1.2]	2-haloacid dehalogenase[K01560]; putative hydrolase of the HAD superfamily[K07025]; pyrimidine 5'-nucleotidase[K08723]; FMN hydrolase / 5-amino-6-(5-phospho-D-ribitylamino)uracil phosphatase[K20862]	Purine metabolism[map00230]; Pyrimidine metabolism[map00240]; Chlorocyclohexane and chlorobenzene degradation[map00361]; Chloroalkane and chloroalkene degradation[map00625]; Riboflavin metabolism[map00740]; Nicotinate and nicotinamide metabolism[map00760]; Metabolic pathways[map01100]; Biosynthesis of secondary metabolites[map01110]; Microbial metabolism in diverse environments[map01120]	AMP + H2O <=> Adenosine + Orthophosphate[R00183]; CMP + H2O <=> Cytidine + Orthophosphate[R00511]; FMN + H2O <=> Riboflavin + Orthophosphate[R00548]; UMP + H2O <=> Uridine + Orthophosphate[R00963]; IMP + H2O <=> Inosine + Orthophosphate[R01126]; GMP + H2O <=> Guanosine + Orthophosphate[R01227]; dTMP + H2O <=> Thymidine + Orthophosphate[R01569]; dCMP + H2O <=> Deoxycytidine + Orthophosphate[R01664]; dGMP + H2O <=> Deoxyguanosine + Orthophosphate[R01968]; dAMP + H2O <=> Deoxyadenosine + Orthophosphate[R02088]; dUMP + H2O <=> Deoxyuridine + Orthophosphate[R02102]; Nicotinamide D-ribonucleotide + H2O <=> Nicotinamide-beta-riboside + Orthophosphate[R02323]; Xanthosine 5'-phosphate + H2O <=> Xanthosine + Orthophosphate[R02719]; Nicotinate D-ribonucleotide + H2O <=> Nicotinate D-ribonucleoside + Orthophosphate[R03346]; Chloroacetic acid + H2O <=> Glycolate + Hydrochloric acid[R05287]; 5-Amino-6-(5'-phospho-D-ribitylamino)uracil + H2O <=> 5-Amino-6-(1-D-ribitylamino)uracil + Orthophosphate[R07280]	-	-	-	Seb_vs_log_phase
cluster_1883	657.908	-1.17687	0.581906	0.014375	0.0352131	The heterodimer acts as both an ATP-dependent DNA helicase and an ATP-dependent, dual-direction single-stranded exonuclease. Recognizes the chi site generating a DNA molecule suitable for the initiation of homologous recombination. The AddB nuclease domain is not required for chi fragment generation	Type I site-specific deoxyribonuclease[3.1.21.3]; DNA helicase[3.6.4.12]	type I restriction enzyme, R subunit[K01153]; ATP-dependent helicase/nuclease subunit B[K16899]	-	-	-	-	-	Seb_vs_log_phase
cluster_1884	193.285	0.242546	0.266391	0.329635	0.453699	Catalyzes the deamination of adenosine to inosine at the wobble position 34 of tRNA(Arg2)	Cytosine deaminase[3.5.4.1]; tRNA(adenine(34)) deaminase[3.5.4.33]	cytosine/creatinine deaminase[K01485]; tRNA(adenine34) deaminase[K11991]	Pyrimidine metabolism[map00240]; Arginine and proline metabolism[map00330]; Metabolic pathways[map01100]	Cytosine + H2O <=> Uracil + Ammonia[R00974]; 5-Methylcytosine + H2O <=> Thymine + Ammonia[R01411]; Creatinine + H2O <=> N-Methylhydantoin + Ammonia[R02922]; tRNA adenine + H2O <=> tRNA hypoxanthine + Ammonia[R10223]	-	-	-	Seb_vs_log_phase
cluster_1885	77.04	0.0926408	0.675944	0.856915	0.902617	-	-	-	-	-	-	-	-	Seb_vs_log_phase
cluster_1886	15.2491	1.17967	1.00658	0.0624642	0.121995	Metallothiol transferase which confers resistance to fosfomycin by catalyzing the addition of a thiol cofactor to fosfomycin. L-cysteine is probably the physiological thiol donor	Glutathione transferase[2.5.1.18]	metallothiol transferase[K11210]; fosfomycin resistance protein FosX[K21252]; glutathione S-transferase fosA[K21253]; glutathione S-transferase fosA2[K21264]; glutathione S-transferase fosA5[K21265]	-	-	FosB family fosfomycin resistance bacillithiol transferase	Drug: Fosfomycin	-	Seb_vs_log_phase
cluster_1887	667.429	0.561259	0.263682	0.0243152	0.0550402	Na H antiporter	-	-	-	-	-	-	-	Seb_vs_log_phase
cluster_1889	202.107	0.0173314	0.185323	0.922078	0.949145	Belongs to the aldehyde dehydrogenase family	Aldehyde dehydrogenase (NAD(+))[1.2.1.3]	aldehyde dehydrogenase (NAD+)[K00128]	Glycolysis / Gluconeogenesis[map00010]; Ascorbate and aldarate metabolism[map00053]; Fatty acid degradation[map00071]; Valine, leucine and isoleucine degradation[map00280]; Lysine degradation[map00310]; Arginine and proline metabolism[map00330]; Histidine metabolism[map00340]; Tryptophan metabolism[map00380]; beta-Alanine metabolism[map00410]; Glycerolipid metabolism[map00561]; Pyruvate metabolism[map00620]; Chloroalkane and chloroalkene degradation[map00625]; Limonene and pinene degradation[map00903]; Insect hormone biosynthesis[map00981]; Metabolic pathways[map01100]; Biosynthesis of secondary metabolites[map01110]; Microbial metabolism in diverse environments[map01120]	2,5-Dioxopentanoate + NADP+ + H2O <=> 2-Oxoglutarate + NADPH + H+[R00264]; Aldehyde + NAD+ + H2O <=> Fatty acid + NADH + H+[R00631]; Acetaldehyde + NAD+ + H2O <=> Acetate + NADH + H+[R00710]; 3-Aminopropanal + NAD+ + H2O <=> beta-Alanine + NADH + H+[R00904]; D-Glyceraldehyde + NAD+ + H2O <=> D-Glycerate + NADH + H+[R01752]; 4-Aminobutyraldehyde + NADP+ + H2O <=> 4-Aminobutanoate + NADPH + H+[R01986]; 4-Aminobutyraldehyde + NAD+ + H2O <=> 4-Aminobutanoate + NADH + H+[R02549]; Indole-3-acetaldehyde + NAD+ + H2O <=> Indole-3-acetate + NADH + H+[R02678]; 2-Propynal + NAD+ + H2O <=> Propynoate + NADH + H+[R02940]; D-Glucuronolactone + NAD+ + 2 H2O <=> D-Glucarate + NADH + H+[R02957]; 4-Trimethylammoniobutanal + NAD+ + H2O <=> 4-Trimethylammoniobutanoate + NADH + H+[R03283]; (S)-Methylmalonate semialdehyde + NAD+ + H2O <=> Methylmalonate + NADH + H+[R03869]; Imidazole-4-acetaldehyde + NAD+ + H2O <=> Imidazole-4-acetate + NADH + H+[R04065]; 3alpha,7alpha-Dihydroxy-5beta-cholestan-26-al + NAD+ + H2O <=> 3alpha,7alpha-Dihydroxy-5beta-cholestanate + NADH + H+[R04506]; 5-Hydroxyindoleacetaldehyde + NAD+ + H2O <=> 5-Hydroxyindoleacetate + H+ + NADH[R04903]; N4-Acetylaminobutanal + NAD+ + H2O <=> 4-Acetamidobutanoate + NADH + H+[R05050]; trans-3-Chloroallyl aldehyde + H2O <=> trans-3-Chloroacrylic acid + 2 H+[R05237]; cis-3-Chloroallyl aldehyde + H2O <=> cis-3-Chloroacrylic acid + 2 H+[R05238]; Chloroacetaldehyde + NAD+ + H2O <=> Chloroacetic acid + NADH + H+[R05286]; Perillyl aldehyde + H2O + NAD+ <=> Perillic acid + NADH + H+[R06366]; 2-trans,6-trans-Farnesal + NAD+ + H2O <=> Farnesoic acid + NADH + H+[R08146]	-	-	-	Seb_vs_log_phase
cluster_189	571.901	1.35006	0.283656	6.09642e-07	4.07287e-06	short chain dehydrogenase reductase family	3-oxoacyl-[acyl-carrier-protein] reductase[1.1.1.100]	3-oxoacyl-[acyl-carrier protein] reductase[K00059]	Fatty acid biosynthesis[map00061]; Prodigiosin biosynthesis[map00333]; Biotin metabolism[map00780]; Biosynthesis of unsaturated fatty acids[map01040]; Metabolic pathways[map01100]; Fatty acid metabolism[map01212]	(3R)-3-Hydroxybutanoyl-[acyl-carrier protein] + NADP+ <=> Acetoacetyl-[acp] + NADPH + H+[R04533]; (3R)-3-Hydroxydecanoyl-[acyl-carrier protein] + NADP+ <=> 3-Oxodecanoyl-[acp] + NADPH[R04534]; (3R)-3-Hydroxyoctanoyl-[acyl-carrier protein] + NADP+ <=> 3-Oxooctanoyl-[acp] + NADPH + H+[R04536]; (3R)-3-Hydroxypalmitoyl-[acyl-carrier protein] + NADP+ <=> 3-Oxohexadecanoyl-[acp] + NADPH + H+[R04543]; (3R)-3-Hydroxytetradecanoyl-[acyl-carrier protein] + NADP+ <=> 3-Oxotetradecanoyl-[acp] + NADPH + H+[R04566]; (R)-3-Hydroxyhexanoyl-[acp] + NADP+ <=> 3-Oxohexanoyl-[acp] + NADPH + H+[R04953]; (R)-3-Hydroxydodecanoyl-[acp] + NADP+ <=> 3-Oxododecanoyl-[acp] + NADPH + H+[R04964]; 3-Oxostearoyl-CoA + NADPH + H+ <=> 3-Hydroxyoctadecanoyl-CoA + NADP+[R07759]; 3-Oxostearoyl-[acp] + NADPH + H+ <=> (R)-3-Hydroxyoctadecanoyl-[acp] + NADP+[R07763]; 3-Ketoglutaryl-[acp] methyl ester + NADPH + H+ <=> 3-Hydroxyglutaryl-[acp] methyl ester + NADP+[R10116]; 3-Ketopimeloyl-[acp] methyl ester + NADPH + H+ <=> 3-Hydroxypimeloyl-[acp] methyl ester + NADP+[R10120]; Malonyl-CoA + Acetyl-CoA <=> Dodecanoyl-[acyl-carrier protein][R11671]	-	-	-	Seb_vs_log_phase
cluster_1891	511.998	-1.57747	0.783813	0.0065608	0.0178111	Transposase	-	-	-	-	-	-	-	Seb_vs_log_phase
cluster_1892	128.344	1.45603	0.695964	0.00704476	0.0189782	glycerophosphoryl diester phosphodiesterase	Alkaline phosphatase[3.1.3.1]; Glycerophosphodiester phosphodiesterase[3.1.4.46]	alkaline phosphatase D[K01113]; glycerophosphoryl diester phosphodiesterase[K01126]	Glycerophospholipid metabolism[map00564]; Folate biosynthesis[map00790]; Metabolic pathways[map01100]; Two-component system[map02020]	sn-Glycero-3-phosphocholine + H2O <=> Choline + sn-Glycerol 3-phosphate[R01030]; sn-Glycero-3-phosphoethanolamine + H2O <=> Ethanolamine + sn-Glycerol 3-phosphate[R01470]; 7,8-Dihydroneopterin 3'-triphosphate + 3 H2O <=> 7,8-Dihydroneopterin + 3 Orthophosphate[R04620]	-	-	-	Seb_vs_log_phase
cluster_18928	9.98972	-1.99639	0.99	0.00303349	0.0090177	DNA recombination	-	effector protein SidC[K15482]; membrane fusion protein, peptide pheromone/bacteriocin exporter[K20345]	Quorum sensing[map02024]; Legionellosis[map05134]	-	-	-	-	Seb_vs_log_phase
cluster_1893	927.516	1.88596	0.684913	0.000491374	0.0018182	pyridine nucleotide-disulfide oxidoreductase	NADH peroxidase[1.11.1.1]	NADH peroxidase[K05910]	-	-	-	-	-	Seb_vs_log_phase
cluster_1894	2241.4	0.221852	0.280879	0.396132	0.521533	Catalyzes the oxidation of glucose 6-phosphate to 6- phosphogluconolactone	Glucose-6-phosphate dehydrogenase (NAD(P)(+))[1.1.1.363]; Glucose-6-phosphate dehydrogenase (NADP(+))[1.1.1.49]	glucose-6-phosphate 1-dehydrogenase[K00036]	Pentose phosphate pathway[map00030]; Glutathione metabolism[map00480]; Metabolic pathways[map01100]; Biosynthesis of secondary metabolites[map01110]; Microbial metabolism in diverse environments[map01120]; Carbon metabolism[map01200]	D-Glucose 6-phosphate + NADP+ <=> D-Glucono-1,5-lactone 6-phosphate + NADPH + H+[R00835]; beta-D-Glucose 6-phosphate + NADP+ <=> D-Glucono-1,5-lactone 6-phosphate + NADPH + H+[R02736]; beta-D-Glucose 6-phosphate + NAD+ <=> D-Glucono-1,5-lactone 6-phosphate + NADH + H+[R10907]	-	-	-	Seb_vs_log_phase
cluster_1895	397.951	0.114807	0.409214	0.753357	0.828903	-	-	-	-	-	-	-	-	Seb_vs_log_phase
cluster_1897	505.275	0.384236	0.249384	0.101158	0.179988	Iron-sulfur cluster assembly protein	-	ring-1,2-phenylacetyl-CoA epoxidase subunit PaaD[K02612]	Phenylalanine metabolism[map00360]; Microbial metabolism in diverse environments[map01120]	Phenylacetyl-CoA + Oxygen + NADPH + H+ <=> 2-(1,2-Epoxy-1,2-dihydrophenyl)acetyl-CoA + H2O + NADP+[R09838]	-	-	-	Seb_vs_log_phase
cluster_18986	11.1139	-2.49447	1.09399	0.000767979	0.00269347	DNA recombination	-	effector protein SidC[K15482]; membrane fusion protein, peptide pheromone/bacteriocin exporter[K20345]	Quorum sensing[map02024]; Legionellosis[map05134]	-	-	-	-	Seb_vs_log_phase
cluster_1899	20.1532	-0.124101	0.80377	0.820524	0.880128	Domain of unkown function (DUF1775)	-	DUF177 domain-containing protein[K07040]	-	-	-	-	-	Seb_vs_log_phase
cluster_19	7255.16	1.07712	0.279362	5.5696e-05	0.000255813	Associates with the EF-Tu.GDP complex and induces the exchange of GDP to GTP. It remains bound to the aminoacyl-tRNA.EF- Tu.GTP complex up to the GTP hydrolysis stage on the ribosome	-	elongation factor Ts[K02357]	-	-	-	-	-	Seb_vs_log_phase
cluster_190	209.457	0.13524	0.260553	0.579703	0.690486	The natural substrate for this enzyme may be peptidyl- tRNAs which drop off the ribosome during protein synthesis	Aminoacyl-tRNA hydrolase[3.1.1.29]	peptidyl-tRNA hydrolase, PTH1 family[K01056]	-	-	-	-	-	Seb_vs_log_phase
cluster_1900	1335.96	0.0396573	0.251034	0.866688	0.909097	damaged site, the DNA wraps around one UvrB monomer. DNA wrap is dependent on ATP binding by UvrB and probably causes local melting of the DNA helix, facilitating insertion of UvrB beta-hairpin between the DNA strands. Then UvrB probes one DNA strand for the presence of a lesion. If a lesion is found the UvrA subunits dissociate and the UvrB-DNA preincision complex is formed. This complex is subsequently bound by UvrC and the second UvrB is released. If no lesion is found, the DNA wraps around the other UvrB subunit that will check the other stand for damage	-	excinuclease ABC subunit B[K03702]; uncharacterized protein[K08999]	Nucleotide excision repair[map03420]	-	-	-	-	Seb_vs_log_phase
cluster_1902	35.9782	-0.300049	0.798161	0.584565	0.69523	Competence transcription factor	-	competence protein ComK[K02250]	Quorum sensing[map02024]	-	-	-	-	Seb_vs_log_phase
cluster_1904	325.005	-1.26501	0.792007	0.0278807	0.0613959	Member of the two-component regulatory system ArlS ArlR. ArlS probably functions as a sensor protein kinase which is autophosphorylated at a histidine residue and transfers its phosphate group to ArlR (By similarity)	Histidine kinase[2.7.13.3]	two-component system, OmpR family, sensor histidine kinase ArlS[K18940]	Two-component system[map02020]	-	histidine kinase	Drug: Acridine dye; Disinfecting agents and intercalating dyes; Fluoroquinolone	-	Seb_vs_log_phase
cluster_1905	935.913	0.0470462	0.23544	0.832468	0.888667	Nuclease-related domain	-	-	-	-	-	-	-	Seb_vs_log_phase
cluster_1906	102.484	-0.28863	0.35387	0.370237	0.494484	Belongs to the bacterial ribosomal protein bL33 family	-	large subunit ribosomal protein L33[K02913]	Ribosome[map03010]	-	-	-	-	Seb_vs_log_phase
cluster_1907	179.263	-0.793936	0.814563	0.161834	0.256983	Protease prsW family	-	-	-	-	-	-	-	Seb_vs_log_phase
cluster_1908	33.2287	-1.25378	0.976118	0.0467157	0.0957339	-	-	-	-	-	-	-	-	Seb_vs_log_phase
cluster_19093	241.082	-4.90041	0.728708	1.93249e-12	2.70206e-11	-	-	-	-	-	-	-	-	Seb_vs_log_phase
cluster_191	505.625	-0.316209	0.365033	0.339364	0.463036	Serine acetyltransferase	Serine O-acetyltransferase[2.3.1.30]	serine O-acetyltransferase[K00640]	Cysteine and methionine metabolism[map00270]; Sulfur metabolism[map00920]; Metabolic pathways[map01100]; Biosynthesis of secondary metabolites[map01110]; Microbial metabolism in diverse environments[map01120]; Carbon metabolism[map01200]; Biosynthesis of amino acids[map01230]; Biofilm formation - Vibrio cholerae[map05111]	L-Serine + Acetyl-CoA <=> O-Acetyl-L-serine + CoA[R00586]	-	-	-	Seb_vs_log_phase
cluster_1910	26.0559	0.180448	0.742251	0.735659	0.816825	thermonuclease	Micrococcal nuclease[3.1.31.1]	micrococcal nuclease[K01174]	-	-	-	-	-	Seb_vs_log_phase
cluster_1911	1672.87	-5.81474	0.471152	1.15206e-35	1.40019e-33	Component of pyruvate dehydrogenase complex	Dihydrolipoyllysine-residue acetyltransferase[2.3.1.12]; Dihydrolipoyllysine-residue succinyltransferase[2.3.1.61]	pyruvate dehydrogenase E2 component (dihydrolipoamide acetyltransferase)[K00627]; 2-oxoglutarate dehydrogenase E2 component (dihydrolipoamide succinyltransferase)[K00658]	Glycolysis / Gluconeogenesis[map00010]; Citrate cycle (TCA cycle)[map00020]; Lysine degradation[map00310]; Pyruvate metabolism[map00620]; Metabolic pathways[map01100]; Biosynthesis of secondary metabolites[map01110]; Microbial metabolism in diverse environments[map01120]; Carbon metabolism[map01200]	Pyruvate + CoA + NAD+ <=> Acetyl-CoA + CO2 + NADH + H+[R00209]; Acetyl-CoA + Enzyme N6-(dihydrolipoyl)lysine <=> CoA + [Dihydrolipoyllysine-residue acetyltransferase] S-acetyldihydrolipoyllysine[R02569]; Succinyl-CoA + Enzyme N6-(dihydrolipoyl)lysine <=> CoA + [Dihydrolipoyllysine-residue succinyltransferase] S-succinyldihydrolipoyllysine[R02570]; Glutaryl-CoA + Enzyme N6-(dihydrolipoyl)lysine <=> CoA + [Dihydrolipoyllysine-residue succinyltransferase] S-glutaryldihydrolipoyllysine[R02571]; 2-Oxoglutarate + CoA + NAD+ <=> Succinyl-CoA + CO2 + NADH + H+[R08549]	-	-	-	Seb_vs_log_phase
cluster_1912	1108.83	0.169691	0.477815	0.681279	0.774403	Belongs to the precorrin methyltransferase family	Precorrin-2 dehydrogenase[1.3.1.76]; Uroporphyrinogen-III C-methyltransferase[2.1.1.107]; Uroporphyrinogen-III synthase[4.2.1.75]; Sirohydrochlorin ferrochelatase[4.99.1.4]	uroporphyrin-III C-methyltransferase / precorrin-2 dehydrogenase / sirohydrochlorin ferrochelatase[K02302]; uroporphyrin-III C-methyltransferase[K02303]; uroporphyrinogen III methyltransferase / synthase[K13542]	Porphyrin metabolism[map00860]; Metabolic pathways[map01100]; Biosynthesis of secondary metabolites[map01110]; Microbial metabolism in diverse environments[map01120]	Siroheme + 2 H+ <=> Fe2+ + Sirohydrochlorin[R02864]; Hydroxymethylbilane <=> Uroporphyrinogen III + H2O[R03165]; 2 S-Adenosyl-L-methionine + Uroporphyrinogen III <=> 2 S-Adenosyl-L-homocysteine + Precorrin 2[R03194]; Precorrin 2 + NAD+ <=> Sirohydrochlorin + NADH + H+[R03947]	-	-	-	Seb_vs_log_phase
cluster_1913	249.328	-0.0494626	0.395393	0.889243	0.925867	succinyl-diaminopimelate desuccinylase	Succinyl-diaminopimelate desuccinylase[3.5.1.18]	succinyl-diaminopimelate desuccinylase[K01439]	Lysine biosynthesis[map00300]; Metabolic pathways[map01100]; Microbial metabolism in diverse environments[map01120]; Biosynthesis of amino acids[map01230]	N-Succinyl-LL-2,6-diaminoheptanedioate + H2O <=> Succinate + LL-2,6-Diaminoheptanedioate[R02734]	-	-	-	Seb_vs_log_phase
cluster_1914	48.1724	-0.824056	1.08469	0.183376	0.284612	Histidine kinase	Histidine kinase[2.7.13.3]	two-component system, NarL family, sensor histidine kinase DesK[K07778]	Two-component system[map02020]	-	-	-	-	Seb_vs_log_phase
cluster_1916	227.258	-0.354809	0.603721	0.464239	0.589155	Belongs to the phosphoglycerate mutase family	Phosphoglycerate mutase (2,3-diphosphoglycerate-dependent)[5.4.2.11]	2,3-bisphosphoglycerate-dependent phosphoglycerate mutase[K01834]; uncharacterized phosphatase[K15640]	Glycolysis / Gluconeogenesis[map00010]; Glycine, serine and threonine metabolism[map00260]; Methane metabolism[map00680]; Metabolic pathways[map01100]; Biosynthesis of secondary metabolites[map01110]; Microbial metabolism in diverse environments[map01120]; Carbon metabolism[map01200]; Biosynthesis of amino acids[map01230]	2-Phospho-D-glycerate <=> 3-Phospho-D-glycerate[R01518]	-	-	-	Seb_vs_log_phase
cluster_1917	227.106	-2.8369	0.435968	8.44572e-13	1.23558e-11	Catalyzes the phosphorylation of ribose at O-5 in a reaction requiring ATP and magnesium. The resulting D-ribose-5- phosphate can then be used either for sythesis of nucleotides, histidine, and tryptophan, or as a component of the pentose phosphate pathway	Ribokinase[2.7.1.15]	ribokinase[K00852]	Pentose phosphate pathway[map00030]	ATP + D-Ribose <=> ADP + D-Ribose 5-phosphate[R01051]; 2-Deoxy-D-ribose 5-phosphate + ADP <=> Deoxyribose + ATP[R02750]	-	-	-	Seb_vs_log_phase
cluster_1919	580.749	-0.104664	0.341322	0.737825	0.818367	Histidine kinase	Histidine kinase[2.7.13.3]	two-component system, OmpR family, phosphate regulon sensor histidine kinase PhoR[K07636]; two-component system, OmpR family, sensor histidine kinase VicK[K07652]	Two-component system[map02020]	-	-	-	-	Seb_vs_log_phase
cluster_192	295.426	-1.32226	0.15258	1.55532e-18	4.31124e-17	enzyme involved in biosynthesis of extracellular polysaccharides	Heme oxygenase (mycobilin-producing)[1.14.99.57]; Long-chain-fatty-acid--CoA ligase[6.2.1.3]	long-chain acyl-CoA synthetase[K01897]; heme oxygenase (mycobilin-producing)[K21481]	Fatty acid biosynthesis[map00061]; Fatty acid degradation[map00071]; Metabolic pathways[map01100]; Fatty acid metabolism[map01212]; Quorum sensing[map02024]; Peroxisome[map04146]	ATP + Hexadecanoic acid + CoA <=> AMP + Palmitoyl-CoA + Diphosphate[R01280]	-	-	-	Seb_vs_log_phase
cluster_1920	365.439	0.680213	0.282899	0.0109631	0.0278483	Threonine/Serine exporter, ThrE	-	-	-	-	-	-	-	Seb_vs_log_phase
cluster_1922	447.296	0.659757	0.650733	0.194512	0.299394	Alpha beta	Prolyl aminopeptidase[3.4.11.5]; tRNA(adenine(34)) deaminase[3.5.4.33]; Haloalkane dehalogenase[3.8.1.5]	proline iminopeptidase[K01259]; haloalkane dehalogenase[K01563]; tRNA(adenine34) deaminase[K11991]	Arginine and proline metabolism[map00330]; Chlorocyclohexane and chlorobenzene degradation[map00361]; Chloroalkane and chloroalkene degradation[map00625]; Metabolic pathways[map01100]; Microbial metabolism in diverse environments[map01120]	Peptide + H2O <=> L-Proline + Peptide[R00135]; 1,2-Dichloroethane + H2O <=> 2-Chloroethanol + Hydrochloric acid[R05284]; trans-1,3-Dichloropropene + H2O <=> trans-3-Chloro-2-propene-1-ol + Hydrochloric acid[R05367]; cis-1,3-Dichloropropene + H2O <=> cis-3-Chloro-2-propene-1-ol + Hydrochloric acid[R05368]; 1,3,4,6-Tetrachloro-1,4-cyclohexadiene + H2O <=> 2,4,5-Trichloro-2,5-cyclohexadiene-1-ol + Hydrochloric acid[R05369]; 2,4,5-Trichloro-2,5-cyclohexadiene-1-ol + H2O <=> 2,5-Dichloro-2,5-cyclohexadiene-1,4-diol + Hydrochloric acid[R05370]; beta-1,2,3,4,5,6-Hexachlorocyclohexane + H2O <=> beta-2,3,4,5,6-Pentachlorocyclohexanol + Hydrochloric acid[R07669]; beta-2,3,4,5,6-Pentachlorocyclohexanol + H2O <=> beta-2,3,5,6-Tetrachloro-1,4-cyclohexanediol + Hydrochloric acid[R07670]; tRNA adenine + H2O <=> tRNA hypoxanthine + Ammonia[R10223]	-	-	-	Seb_vs_log_phase
cluster_19229	75.5594	-1.13453	0.519281	0.0107182	0.0273363	-	-	-	-	-	-	-	-	Seb_vs_log_phase
cluster_1923	358.237	-0.0862577	0.278942	0.740496	0.820224	Putative threonine/serine exporter	-	-	-	-	-	-	-	Seb_vs_log_phase
cluster_19231	17.6557	-2.12756	1.2438	0.00535607	0.0148989	-	-	-	-	-	-	-	-	Seb_vs_log_phase
cluster_19234	852.619	-0.0939826	0.632284	0.849969	0.898892	-	-	-	-	-	-	-	-	Seb_vs_log_phase
cluster_19235	24.9519	0.281336	1.11923	#N/A	#N/A	NAD(P)H-binding	-	-	-	-	-	-	-	Seb_vs_log_phase
cluster_1924	446.02	1.94884	0.938507	0.00281917	0.00846822	Catalyzes the gamma-elimination of phosphate from L- phosphohomoserine and the beta-addition of water to produce L- threonine	Threonine synthase[4.2.3.1]	threonine synthase[K01733]	Glycine, serine and threonine metabolism[map00260]; Vitamin B6 metabolism[map00750]; Metabolic pathways[map01100]; Biosynthesis of secondary metabolites[map01110]; Microbial metabolism in diverse environments[map01120]; Biosynthesis of amino acids[map01230]	O-Phospho-L-homoserine + H2O <=> L-Threonine + Orthophosphate[R01466]; O-Phospho-4-hydroxy-L-threonine + H2O <=> 4-Hydroxy-L-threonine + Orthophosphate[R05086]	-	-	-	Seb_vs_log_phase
cluster_1925	1007.71	-0.140687	0.410149	0.700688	0.788533	-	-	-	-	-	-	-	-	Seb_vs_log_phase
cluster_1926	295.92	-5.12894	1.76827	7.16606e-05	0.000320747	interspecies interaction between organisms	Protein-glutamate O-methyltransferase[2.1.1.80]; Protein-glutamate methylesterase[3.1.1.61]	chemotaxis protein MotB[K02557]; transposase[K07484]; pilus assembly protein FimV[K08086]; conjugal transfer mating pair stabilization protein TraG[K12056]; two-component system, chemotaxis family, CheB/CheR fusion protein[K13924]; peptidoglycan DL-endopeptidase CwlO[K21471]	Two-component system[map02020]; Bacterial chemotaxis[map02030]; Flagellar assembly[map02040]	-	-	-	-	Seb_vs_log_phase
cluster_1927	106.156	0.340876	0.311035	0.234884	0.34878	O-methyltransferase	Caffeoyl-CoA O-methyltransferase[2.1.1.104]	caffeoyl-CoA O-methyltransferase[K00588]	Phenylalanine metabolism[map00360]; Phenylpropanoid biosynthesis[map00940]; Flavonoid biosynthesis[map00941]; Stilbenoid, diarylheptanoid and gingerol biosynthesis[map00945]; Metabolic pathways[map01100]; Biosynthesis of secondary metabolites[map01110]	S-Adenosyl-L-methionine + Caffeoyl-CoA <=> S-Adenosyl-L-homocysteine + Feruloyl-CoA[R01942]; 5-Hydroxyferuloyl-CoA + S-Adenosyl-L-methionine <=> Sinapoyl-CoA + S-Adenosyl-L-homocysteine[R06578]	-	-	-	Seb_vs_log_phase
cluster_1928	269.67	-0.17032	0.850909	0.758694	0.832456	HAD-hyrolase-like	Phosphoglycolate phosphatase[3.1.3.18]	phosphoglycolate phosphatase[K01091]; putative hydrolase of the HAD superfamily[K07025]; HAD superfamily phosphatase[K11777]	Glyoxylate and dicarboxylate metabolism[map00630]; Metabolic pathways[map01100]; Biosynthesis of secondary metabolites[map01110]	2-Phosphoglycolate + H2O <=> Glycolate + Orthophosphate[R01334]	-	-	-	Seb_vs_log_phase
cluster_1929	140.798	-0.188228	0.33628	0.541405	0.654979	COG4607 ABC-type enterochelin transport system, periplasmic component	-	iron complex transport system substrate-binding protein[K02016]	ABC transporters[map02010]	-	-	-	-	Seb_vs_log_phase
cluster_193	1031.65	-0.249468	0.386661	0.473415	0.597441	Involved in bacillithiol (BSH) biosynthesis. May catalyze the last step of the pathway, the addition of cysteine to glucosamine malate (GlcN-Mal) to generate BSH	-	bacillithiol synthase[K22136]	-	-	-	-	-	Seb_vs_log_phase
cluster_1930	19.0994	-1.01267	1.01957	0.104889	0.18527	Haloacid dehalogenase-like hydrolase	Sugar-phosphatase[3.1.3.23]; Beta-phosphoglucomutase[5.4.2.6]	beta-phosphoglucomutase[K01838]; mannitol-1-/sugar-/sorbitol-6-phosphatase[K19270]	Starch and sucrose metabolism[map00500]	beta-D-Glucose 1-phosphate <=> beta-D-Glucose 6-phosphate[R02728]; beta-D-Glucose 1-phosphate <=> D-Glucose 6-phosphate[R11310]	-	-	-	Seb_vs_log_phase
cluster_1932	242.377	-0.720129	0.715262	0.17818	0.277774	MerR family regulatory protein	DNA (cytosine-5-)-methyltransferase[2.1.1.37]	DNA (cytosine-5)-methyltransferase 1[K00558]; MerR family transcriptional regulator, redox-sensitive transcriptional activator SoxR[K13639]; MerR family transcriptional regulator, heat shock protein HspR[K13640]	Cysteine and methionine metabolism[map00270]; Metabolic pathways[map01100]	S-Adenosyl-L-methionine + DNA cytosine <=> S-Adenosyl-L-homocysteine + DNA 5-methylcytosine[R04858]	-	-	-	Seb_vs_log_phase
cluster_1933	20.6707	0.492088	0.819629	0.378096	0.502432	Required for formate dehydrogenase (FDH) activity. Acts as a sulfur carrier protein that transfers sulfur from IscS to the molybdenum cofactor prior to its insertion into FDH	-	FdhD protein[K02379]	-	-	-	-	-	Seb_vs_log_phase
cluster_1934	406.931	0.789641	0.417619	0.0348225	0.0740505	acyl-CoA dehydrogenase	Short-chain acyl-CoA dehydrogenase[1.3.8.1]	butyryl-CoA dehydrogenase[K00248]	Fatty acid degradation[map00071]; Valine, leucine and isoleucine degradation[map00280]; Butanoate metabolism[map00650]; Metabolic pathways[map01100]; Biosynthesis of secondary metabolites[map01110]; Microbial metabolism in diverse environments[map01120]; Carbon metabolism[map01200]; Fatty acid metabolism[map01212]	Butanoyl-CoA + FAD <=> FADH2 + Crotonoyl-CoA[R01175]; Short-chain acyl-CoA + Electron-transferring flavoprotein <=> Short-chain trans-2,3-dehydroacyl-CoA + Reduced electron-transferring flavoprotein[R01178]; 2-Methylpropanoyl-CoA + Acceptor <=> 2-Methylprop-2-enoyl-CoA + Reduced acceptor[R02661]; (S)-2-Methylbutanoyl-CoA + Acceptor <=> 2-Methylbut-2-enoyl-CoA + Reduced acceptor[R03172]; Hexanoyl-CoA + FAD <=> trans-Hex-2-enoyl-CoA + FADH2[R04751]	-	-	-	Seb_vs_log_phase
cluster_1935	192.6	0.0248807	0.798454	0.963621	0.976601	COG2116 Formate nitrite family of transporters	-	nitrite transporter[K02598]; formate transporter[K06212]; formate transporter[K21993]	-	-	-	-	-	Seb_vs_log_phase
cluster_1936	429.81	-0.413815	0.819266	0.456524	0.582404	Metal-dependent amidase aminoacylase carboxypeptidase	-	amidohydrolase[K01436]	-	-	-	-	-	Seb_vs_log_phase
cluster_1937	619.449	1.1875	0.548981	0.0102486	0.0263299	Uncharacterised 5xTM membrane BCR, YitT family COG1284	-	-	-	-	-	-	-	Seb_vs_log_phase
cluster_1938	237.15	-0.0373646	1.09869	0.946934	0.964949	Gram-positive signal peptide protein, YSIRK family	-	-	-	-	-	-	-	Seb_vs_log_phase
cluster_1939	19.5091	0.218475	0.622755	0.657678	0.754976	CAAX amino terminal protease family protein	-	CAAX protease family protein[K07052]	-	-	-	-	-	Seb_vs_log_phase
cluster_194	12.9388	-0.702408	0.55746	0.129083	0.214725	Protein of unknown function (DUF2922)	-	-	-	-	-	-	-	Seb_vs_log_phase
cluster_1940	179.081	-0.339537	0.353567	0.291411	0.412386	-	-	-	-	-	-	-	-	Seb_vs_log_phase
cluster_1941	523.443	0.742289	0.735633	0.171136	0.268364	Arginine	Arginine deiminase[3.5.3.6]	arginine deiminase[K01478]	Arginine biosynthesis[map00220]; Metabolic pathways[map01100]; Biosynthesis of secondary metabolites[map01110]	L-Arginine + H2O <=> L-Citrulline + Ammonia[R00552]	-	-	-	Seb_vs_log_phase
cluster_1942	194.796	0.0223381	0.632592	0.964144	0.976818	Putative zincin peptidase	-	-	-	-	-	-	-	Seb_vs_log_phase
cluster_1943	478.482	0.837665	0.281695	0.00179403	0.00573218	DNA polymerase	-	DNA polymerase (family X)[K02347]; putative hydrolase[K04477]	-	-	-	-	-	Seb_vs_log_phase
cluster_1944	57.0587	0.720876	0.964818	0.225295	0.33709	COG0601 ABC-type dipeptide oligopeptide nickel transport systems, permease components	-	peptide/nickel transport system permease protein[K02033]; nickel transport system permease protein[K15585]	ABC transporters[map02010]; Quorum sensing[map02024]	-	-	-	-	Seb_vs_log_phase
cluster_1945	571.202	0.7841	0.22525	0.000330649	0.00127266	Endonuclease that is involved in the suppression of homologous recombination and may therefore have a key role in the control of bacterial genetic diversity	-	DNA mismatch repair protein MutS2[K07456]	Mismatch repair[map03430]	-	-	-	-	Seb_vs_log_phase
cluster_1946	397.069	-1.60819	1.34561	#N/A	#N/A	-	-	-	-	-	-	-	-	Seb_vs_log_phase
cluster_1947	1684.72	-0.793416	0.195502	3.33675e-05	0.00015976	CAAX protease self-immunity	-	CAAX protease family protein[K07052]	-	-	-	-	-	Seb_vs_log_phase
cluster_1949	131.72	9.91416	1.81887	2.38378e-10	2.61493e-09	Periplasmic binding protein	-	iron complex transport system substrate-binding protein[K02016]	ABC transporters[map02010]	-	-	-	-	Seb_vs_log_phase
cluster_195	124.596	-0.593772	0.428108	0.117756	0.200402	-	-	-	-	-	-	-	-	Seb_vs_log_phase
cluster_1950	373.67	-0.198638	0.452671	0.616138	0.721645	Bacterial capsule synthesis protein PGA_cap	-	gamma-polyglutamate biosynthesis protein CapA[K07282]	-	-	-	-	-	Seb_vs_log_phase
cluster_1951	14.9798	0.0431167	1.03892	0.93878	0.959736	Belongs to the UPF0754 family	-	-	-	-	-	-	-	Seb_vs_log_phase
cluster_1952	323.862	-0.309163	0.625502	0.531935	0.645981	resistance protein CopC	-	copper resistance protein D[K07245]; copper transport protein[K14166]	-	-	-	-	-	Seb_vs_log_phase
cluster_1955	63.1326	-0.364482	0.909342	0.52019	0.636885	Phosphoenolpyruvate-dependent sugar phosphotransferase system, EIIA 2	Mannitol-1-phosphate 5-dehydrogenase[1.1.1.17]; Protein-N(pi)-phosphohistidine--D-fructose phosphotransferase[2.7.1.202]	mannitol-1-phosphate 5-dehydrogenase[K00009]; activator of the mannose operon, transcriptional antiterminator[K02538]; fructose PTS system EIIA component[K02768]; fructose PTS system EIIB component[K02769]; fructose PTS system EIIBC or EIIC component[K02770]; mannitol operon transcriptional antiterminator[K03483]; lichenan operon transcriptional antiterminator[K03491]; transcriptional antiterminator[K03493]	Fructose and mannose metabolism[map00051]; Metabolic pathways[map01100]; Microbial metabolism in diverse environments[map01120]; Phosphotransferase system (PTS)[map02060]	D-Mannitol 1-phosphate + NAD+ <=> beta-D-Fructose 6-phosphate + NADH + H+[R02703]; Protein N(pi)-phospho-L-histidine + D-Fructose <=> Protein histidine + D-Fructose 1-phosphate[R03232]	-	-	-	Seb_vs_log_phase
cluster_1956	703.508	1.03905	0.254585	2.3036e-05	0.00011321	Glycerol-3-phosphate cytidylyltransferase	Choline-phosphate cytidylyltransferase[2.7.7.15]; Glycerol-3-phosphate cytidylyltransferase[2.7.7.39]	choline-phosphate cytidylyltransferase[K00968]; glycerol-3-phosphate cytidylyltransferase[K00980]	Phosphonate and phosphinate metabolism[map00440]; Glycerophospholipid metabolism[map00564]; Metabolic pathways[map01100]	CTP + sn-Glycerol 3-phosphate <=> Diphosphate + CDP-glycerol[R00856]; CTP + Choline phosphate <=> Diphosphate + CDP-choline[R01890]; CTP + N-Trimethyl-2-aminoethylphosphonate <=> Diphosphate + CMP-N-trimethyl-2-aminoethylphosphonate[R02590]	-	-	-	Seb_vs_log_phase
cluster_1957	677.069	-2.65052	0.855819	4.37526e-05	0.000205038	Domain of unknown function (DUF2088)	Lactate racemase[5.1.2.1]	lactate racemase[K22373]	Pyruvate metabolism[map00620]	(S)-Lactate <=> (R)-Lactate[R01450]	-	-	-	Seb_vs_log_phase
cluster_1958	25.6223	-5.74111	0.90243	2.73756e-11	3.34003e-10	zinc-ribbon domain	-	adenylate cyclase ExoY[K16637]	-	-	-	-	-	Seb_vs_log_phase
cluster_1959	65.1699	0.379719	0.652832	0.453576	0.580049	Has an important function as a repair enzyme for proteins that have been inactivated by oxidation. Catalyzes the reversible oxidation-reduction of methionine sulfoxide in proteins to methionine	Peptide-methionine (S)-S-oxide reductase[1.8.4.11]; Peptide-methionine (R)-S-oxide reductase[1.8.4.12]	peptide-methionine (S)-S-oxide reductase[K07304]; peptide methionine sulfoxide reductase msrA/msrB[K12267]	-	-	-	-	-	Seb_vs_log_phase
cluster_196	1568.83	-2.00905	0.251952	9.58103e-17	2.2764e-15	-	-	-	-	-	-	-	-	Seb_vs_log_phase
cluster_1960	213.307	-0.995479	0.495814	0.0202985	0.0474432	Belongs to the UPF0348 family	-	-	-	-	-	-	-	Seb_vs_log_phase
cluster_1961	33.4385	-7.14229	0.971869	1.67328e-14	3.12874e-13	Glycosyl transferases group 1	Poly(glycerol-phosphate) alpha-glucosyltransferase[2.4.1.52]	poly(glycerol-phosphate) alpha-glucosyltransferase[K00712]	-	-	-	-	-	Seb_vs_log_phase
cluster_1962	201.877	2.17229	1.02798	0.00181946	0.00579587	Belongs to the peptidase S41A family	C-terminal processing peptidase[3.4.21.102]	carboxyl-terminal processing protease[K03797]	-	-	-	-	-	Seb_vs_log_phase
cluster_1963	5.63171	-2.80616	1.02759	0.000139272	0.000597959	COG0370 Fe2 transport system protein B	-	-	-	-	-	-	-	Seb_vs_log_phase
cluster_1964	192.451	0.893569	0.782708	0.11151	0.193823	LysE type translocator	-	L-lysine exporter family protein LysE/ArgO[K06895]	-	-	-	-	-	Seb_vs_log_phase
cluster_1965	15.271	-0.212657	0.72647	0.688538	0.780129	ABC transporter, ATP-binding protein	-	ABC-2 type transport system ATP-binding protein[K01990]	-	-	-	-	-	Seb_vs_log_phase
cluster_1967	4790.4	-4.8011	0.983098	5.31391e-08	4.16674e-07	protein kinase that upon sensing the appropriate signal, autophosphorylates and in turn activates the cytosolic response regulator SaeR	Histidine kinase[2.7.13.3]	two-component system, OmpR family, sensor histidine kinase SaeS[K10681]	Two-component system[map02020]	-	-	-	-	Seb_vs_log_phase
cluster_197	1027.49	1.33135	0.479757	0.00155256	0.00504223	Protein of unknown function (DUF4064)	-	-	-	-	-	-	-	Seb_vs_log_phase
cluster_1970	262	-0.923913	0.196027	1.47659e-06	9.18508e-06	A stabilizing protein that is part of the accessory SecA2 SecY2 system specifically required to export serine-rich repeat cell wall proteins usually encoded upstream in the same operon. Stabilizes the glycosylation activity of Gtf1	-	-	-	-	-	-	-	Seb_vs_log_phase
cluster_1971	19.4634	-4.65015	0.879095	6.57142e-09	5.94877e-08	Belongs to the D-isomer specific 2-hydroxyacid dehydrogenase family	D-lactate dehydrogenase[1.1.1.28]	D-lactate dehydrogenase[K03778]	Pyruvate metabolism[map00620]; Microbial metabolism in diverse environments[map01120]	(R)-Lactate + NAD+ <=> Pyruvate + NADH + H+[R00704]	-	-	-	Seb_vs_log_phase
cluster_1973	476.371	0.193102	0.326472	0.519977	0.636871	protein with SCP PR1 domains	-	-	-	-	-	-	-	Seb_vs_log_phase
cluster_1974	9029.47	-0.719255	0.21843	0.000683546	0.00243793	malate quinone oxidoreductase	Malate dehydrogenase (quinone)[1.1.5.4]	malate dehydrogenase (quinone)[K00116]	Citrate cycle (TCA cycle)[map00020]; Pyruvate metabolism[map00620]; Metabolic pathways[map01100]; Biosynthesis of secondary metabolites[map01110]; Microbial metabolism in diverse environments[map01120]; Carbon metabolism[map01200]	(S)-Malate + Oxygen <=> Oxaloacetate + Hydrogen peroxide[R00360]; (S)-Malate + Quinone <=> Oxaloacetate + Hydroquinone[R00361]; (S)-Malate + FAD <=> Oxaloacetate + FADH2[R01257]	-	-	-	Seb_vs_log_phase
cluster_1976	74.2906	2.42261	1.3014	0.00267186	0.00811056	Bacterial extracellular solute-binding protein	-	putative aldouronate transport system substrate-binding protein[K17318]	ABC transporters[map02010]	-	-	-	-	Seb_vs_log_phase
cluster_1978	1776.92	-1.08962	0.230616	1.12717e-06	7.19567e-06	Thiol-specific peroxidase that catalyzes the reduction of hydrogen peroxide and organic hydroperoxides to water and alcohols, respectively. Plays a role in cell protection against oxidative stress by detoxifying peroxides	Thioredoxin-dependent peroxiredoxin[1.11.1.15]	thioredoxin-dependent peroxiredoxin[K11065]	-	-	-	-	-	Seb_vs_log_phase
cluster_1979	12.1658	-0.371955	0.780286	0.496181	0.61754	ABC transporter (permease)	-	ABC-2 type transport system permease protein[K01992]	-	-	-	-	-	Seb_vs_log_phase
cluster_198	400.407	-0.673643	0.200309	0.000549755	0.00200835	teichoic acid biosynthesis protein	CDP-ribitol ribitolphosphotransferase[2.7.8.14]; Teichoic acid glycerol-phosphate primase[2.7.8.44]; Teichoic acid ribitol-phosphate polymerase[2.7.8.47]	CDP-ribitol ribitolphosphotransferase / teichoic acid ribitol-phosphate polymerase[K18704]; teichoic acid glycerol-phosphate primase[K21285]	-	CDP-glycerol + N-Acetyl-beta-D-mannosaminyl-1,4-N-acetyl-D-glucosaminyldiphosphoundecaprenol <=> CMP + 4-O-[(2R)-1-Glycerophospho]-N-acetyl-beta-D-mannosaminyl-(1->4)-N-acetyl-alpha-D-glucosaminyl-diphospho-ditrans,octacis-undecaprenol[R11558]; n CDP-ribitol + 4-O-[1-D-Ribitylphospho-(2R)-1-glycerophospho]-N-acetyl-beta-D-mannosaminyl-(1->4)-N-acetyl-alpha-D-glucosaminyl-diphospho-ditrans,octacis-undecaprenol <=> n CMP + 4-O-[(1-D-Ribitylphospho)n-(1-D-ribitylphospho)-(2R)-1-glycerophospho]-N-acetyl-beta-D-mannosaminyl-(1->4)-N-acetyl-alpha-D-glucosaminyl-diphospho-ditrans,octacis-undecaprenol[R11614]; 4-O-Di[(2R)-1-glycerophospho]-N-acetyl-beta-D-mannosaminyl-(1->4)-N-acetyl-alpha-D-glucosaminyl-diphospho-ditrans,octacis-undecaprenol + n CDP-ribitol <=> 4-O-(D-Ribitylphospho)n-di[(2R)-1-glycerophospho]-N-acetyl-beta-D-mannosaminyl-(1->4)-N-acetyl-alpha-D-glucosaminyl-diphospho-ditrans,octacis-undecaprenol + n CMP[R11621]	-	-	-	Seb_vs_log_phase
cluster_1981	728.186	-0.860198	0.370775	0.0114996	0.0290396	DegV family	-	-	-	-	-	-	-	Seb_vs_log_phase
cluster_1984	89.4178	0.627984	0.795926	0.259733	0.376666	MatE	-	-	-	-	-	-	-	Seb_vs_log_phase
cluster_1985	25.5409	0.26191	0.809223	0.633977	0.736804	unsaturated fatty acid biosynthetic process	-	-	-	-	-	-	-	Seb_vs_log_phase
cluster_19851	62.2487	-3.23829	0.864372	2.53933e-06	1.52843e-05	-	-	-	-	-	-	-	-	Seb_vs_log_phase
cluster_1986	964.917	-1.31328	0.237854	1.15423e-08	1.01035e-07	Belongs to the peptidase M24B family	Xaa-Pro aminopeptidase[3.4.11.9]; Xaa-Pro dipeptidase[3.4.13.9]	Xaa-Pro aminopeptidase[K01262]; Xaa-Pro dipeptidase[K01271]; aminopeptidase[K08326]	-	-	-	-	-	Seb_vs_log_phase
cluster_1988	292.1	24.2059	2.09377	9.31927e-32	8.18025e-30	COG3227 Zinc metalloprotease (elastase)	Bacillolysin[3.4.24.28]; Aureolysin[3.4.24.29]	bacillolysin[K01400]; aureolysin[K01401]; zinc metalloproteinase[K19351]	Cationic antimicrobial peptide (CAMP) resistance[map01503]; Staphylococcus aureus infection[map05150]	-	-	-	-	Seb_vs_log_phase
cluster_1989	94.9739	-0.104967	0.733922	0.843524	0.895449	Glycerol-3-phosphate transporter	-	MFS transporter, OPA family, glycerol-3-phosphate transporter[K02445]; MFS transporter, OPA family, sugar phosphate sensor protein UhpC[K07783]	Two-component system[map02020]	-	-	-	-	Seb_vs_log_phase
cluster_199	12152.2	0.513932	0.311537	0.0750427	0.1409	The phosphoenolpyruvate-dependent sugar phosphotransferase system (sugar PTS), a major carbohydrate active transport system, catalyzes the phosphorylation of incoming sugar substrates concomitantly with their translocation across the cell membrane. This system is involved in	Protein-N(pi)-phosphohistidine--N-acetyl-D-glucosamine phosphotransferase[2.7.1.193]; Protein-N(pi)-phosphohistidine--D-glucose phosphotransferase[2.7.1.199]; Protein-N(pi)-phosphohistidine--maltose phosphotransferase[2.7.1.208]; Protein-N(pi)-phosphohistidine--sucrose phosphotransferase[2.7.1.211]	alpha-glucoside PTS system EIICB component[K02750]; D-glucosamine PTS system EIICBA component[K02765]; glucose PTS system EIIB component[K02778]; maltose/glucose PTS system EIICB component[K02791]; N-acetylglucosamine PTS system EIIB component[K02803]; N-acetylglucosamine PTS system EIICBA or EIICB component[K02804]; sucrose PTS system EIIBCA or EIIBC component[K02810]; glucose PTS system EIICBA or EIICB component[K20118]	Glycolysis / Gluconeogenesis[map00010]; Starch and sucrose metabolism[map00500]; Amino sugar and nucleotide sugar metabolism[map00520]; Phosphotransferase system (PTS)[map02060]; Biofilm formation - Vibrio cholerae[map05111]	Sucrose + Protein N(pi)-phospho-L-histidine <=> Sucrose 6-phosphate + Protein histidine[R00811]; Protein N(pi)-phospho-L-histidine + D-Glucosamine <=> Protein histidine + D-Glucosamine 6-phosphate[R02631]; Protein N(pi)-phospho-L-histidine + D-Glucose <=> Protein histidine + alpha-D-Glucose 6-phosphate[R02738]; Protein N(pi)-phospho-L-histidine + Maltose <=> Protein histidine + Maltose 6'-phosphate[R04111]; Protein N(pi)-phospho-L-histidine + N-Acetyl-D-glucosamine <=> Protein histidine + N-Acetyl-D-glucosamine 6-phosphate[R05199]	-	-	-	Seb_vs_log_phase
cluster_1992	84.8091	1.18658	0.569367	0.012309	0.0308703	Multidrug resistance protein	-	quaternary ammonium compound-resistance protein SugE[K11741]; paired small multidrug resistance pump[K18924]	-	-	-	-	-	Seb_vs_log_phase
cluster_1993	55.3901	-6.98245	0.82097	1.80523e-18	4.96046e-17	UDP-N-acetylmuramoyl-tripeptide-D-alanyl-D-alanine ligase activity	UDP-N-acetylmuramoyl-tripeptide--D-alanyl-D-alanine ligase[6.3.2.10]	UDP-N-acetylmuramoyl-tripeptide--D-alanyl-D-alanine ligase[K01929]	Lysine biosynthesis[map00300]; Peptidoglycan biosynthesis[map00550]; Metabolic pathways[map01100]; Vancomycin resistance[map01502]	ATP + UDP-N-acetylmuramoyl-L-alanyl-gamma-D-glutamyl-L-lysine + D-Alanyl-D-alanine <=> ADP + Orthophosphate + UDPMurNAc(oyl-L-Ala-D-gamma-Glu-L-Lys-D-Ala-D-Ala)[R04573]; ATP + UDP-N-acetylmuramoyl-L-alanyl-gamma-D-glutamyl-meso-2,6-diaminopimelate + D-Alanyl-D-alanine <=> ADP + Orthophosphate + UDP-N-acetylmuramoyl-L-alanyl-D-glutamyl-6-carboxy-L-lysyl-D-alanyl-D-alanine[R04617]	-	-	-	Seb_vs_log_phase
cluster_1994	18.4061	-2.4175	1.04709	0.000766659	0.00269182	Phage integrase family	-	-	-	-	-	-	-	Seb_vs_log_phase
cluster_1995	1616.17	3.64297	1.72252	#N/A	#N/A	flavin oxidoreductase	2,4-dienoyl-CoA reductase ((2E)-enoyl-CoA-producing)[1.3.1.34]; Fumarate reductase (quinol)[1.3.5.4]	2,4-dienoyl-CoA reductase (NADPH2)[K00219]; fumarate reductase flavoprotein subunit[K00244]	Citrate cycle (TCA cycle)[map00020]; Oxidative phosphorylation[map00190]; Pyruvate metabolism[map00620]; Butanoate metabolism[map00650]; Carbon fixation pathways in prokaryotes[map00720]; Metabolic pathways[map01100]; Biosynthesis of secondary metabolites[map01110]; Microbial metabolism in diverse environments[map01120]; Carbon metabolism[map01200]; Two-component system[map02020]	Quinone + Succinate <=> Hydroquinone + Fumarate[R02164]	-	-	-	Seb_vs_log_phase
cluster_1997	123.853	0.0882633	0.608325	0.855961	0.901913	CbiX	Sirohydrochlorin cobaltochelatase[4.99.1.3]; Cobalt-precorrin-8 methylmutase[5.4.99.60]; Precorrin-8X methylmutase[5.4.99.61]	sirohydrochlorin cobaltochelatase[K03795]; precorrin-8X/cobalt-precorrin-8 methylmutase[K06042]	Porphyrin metabolism[map00860]; Metabolic pathways[map01100]; Microbial metabolism in diverse environments[map01120]	Precorrin 8X <=> Hydrogenobyrinate[R05177]; Sirohydrochlorin + Cobalt ion <=> Cobalt-sirohydrochlorin + 2 H+[R05807]; Cobalt-precorrin 8 <=> Cobyrinate[R05814]	-	-	-	Seb_vs_log_phase
cluster_19974	32.9719	0.257277	0.826906	0.641711	0.744149	-	-	-	-	-	-	-	-	Seb_vs_log_phase
cluster_1999	864.233	1.05791	0.36564	0.00175553	0.00562393	monovalent cation H antiporter subunit A	NADH:ubiquinone reductase (H(+)-translocating)[1.6.5.3]	NADH-quinone oxidoreductase subunit L[K00341]; multicomponent K+:H+ antiporter subunit A[K05559]; multicomponent Na+:H+ antiporter subunit A[K05565]; multicomponent Na+:H+ antiporter subunit B[K05566]; multicomponent Na+:H+ antiporter subunit D[K05568]	Oxidative phosphorylation[map00190]; Metabolic pathways[map01100]	Ubiquinone + NADH + 6 H+ <=> Ubiquinol + NAD+ + 5 H+[R11945]	-	-	-	Seb_vs_log_phase
cluster_2	3105.39	7.33575	0.597214	8.86474e-36	1.1205e-33	ABC 3 transport family	-	zinc transport system permease protein[K09816]; manganese/iron transport system permease protein[K09819]; iron/zinc/manganese/copper transport system permease protein[K11705]; manganese/zinc/iron transport system permease protein[K11709]; manganese/zinc transport system permease protein[K19972]; manganese transport system substrate-binding protein[K19975]; manganese transport system permease protein[K19976]	ABC transporters[map02010]	-	-	-	-	Seb_vs_log_phase
cluster_20	288.536	-0.452342	0.328044	0.133666	0.219763	One of several proteins that assist in the late maturation steps of the functional core of the 30S ribosomal subunit. Associates with free 30S ribosomal subunits (but not with 30S subunits that are part of 70S ribosomes or polysomes). Required for efficient processing of 16S rRNA. May interact with the 5'-terminal helix region of 16S rRNA	-	ribosome-binding factor A[K02834]	-	-	-	-	-	Seb_vs_log_phase
cluster_200	871.46	0.226307	0.236832	0.309741	0.431752	Catalyzes a proton abstraction reaction that results in 2,5-elimination of pyruvate from 2-succinyl-5-enolpyruvyl-6- hydroxy-3-cyclohexene-1-carboxylate (SEPHCHC) and the formation of 2-succinyl-6-hydroxy-2,4-cyclohexadiene-1-carboxylate (SHCHC)	2-succinyl-6-hydroxy-2,4-cyclohexadiene-1-carboxylate synthase[4.2.99.20]	2-succinyl-6-hydroxy-2,4-cyclohexadiene-1-carboxylate synthase[K08680]	Ubiquinone and other terpenoid-quinone biosynthesis[map00130]; Metabolic pathways[map01100]; Biosynthesis of secondary metabolites[map01110]	2-Succinyl-5-enolpyruvyl-6-hydroxy-3-cyclohexene-1-carboxylate <=> (1R,6R)-6-Hydroxy-2-succinylcyclohexa-2,4-diene-1-carboxylate + Pyruvate[R08166]	-	-	-	Seb_vs_log_phase
cluster_2000	432.844	-0.355772	0.92493	0.530999	0.645295	Beta-eliminating lyase	Low-specificity L-threonine aldolase[4.1.2.48]	threonine aldolase[K01620]	Glycine, serine and threonine metabolism[map00260]; Metabolic pathways[map01100]; Biosynthesis of secondary metabolites[map01110]; Microbial metabolism in diverse environments[map01120]; Biosynthesis of amino acids[map01230]	L-Threonine <=> Glycine + Acetaldehyde[R00751]; L-Allothreonine <=> Glycine + Acetaldehyde[R06171]	-	-	-	Seb_vs_log_phase
cluster_2001	1956.41	-0.421082	0.188327	0.0198194	0.0464609	May function as heme-dependent peroxidase	-	hydrogen peroxide-dependent heme synthase[K00435]	Porphyrin metabolism[map00860]; Metabolic pathways[map01100]; Biosynthesis of secondary metabolites[map01110]	Fe-coproporphyrin III + 2 Hydrogen peroxide <=> Heme + 2 CO2 + 4 H2O[R11522]	-	-	-	Seb_vs_log_phase
cluster_2003	423.681	1.72897	0.287373	2.40292e-10	2.61493e-09	amino acid	-	basic amino acid/polyamine antiporter, APA family[K03294]	-	-	-	-	-	Seb_vs_log_phase
cluster_2004	49.6901	1.54502	0.58706	0.00148743	0.0048758	Transcriptional regulator	-	LysR family transcriptional regulator, transcriptional activator of the cysJI operon[K21900]	-	-	-	-	-	Seb_vs_log_phase
cluster_2005	2749.37	1.08278	0.618229	0.0298865	0.0650872	Belongs to the nitrite and sulfite reductase 4Fe-4S domain family	Nitrite reductase (NADH)[1.7.1.15]	nitrite reductase (NADH) large subunit[K00362]	Nitrogen metabolism[map00910]; Microbial metabolism in diverse environments[map01120]	Ammonia + 3 NAD+ + 2 H2O <=> Nitrite + 3 NADH + 3 H+[R00787]	-	-	Nitrogen Cycle: Nitrite ammonification	Seb_vs_log_phase
cluster_2006	12.5966	-3.96427	1.0216	1.98196e-06	1.20674e-05	anthranilate synthase component I	Anthranilate synthase[4.1.3.27]	anthranilate synthase component I[K01657]	Phenylalanine, tyrosine and tryptophan biosynthesis[map00400]; Phenazine biosynthesis[map00405]; Metabolic pathways[map01100]; Biosynthesis of secondary metabolites[map01110]; Biosynthesis of amino acids[map01230]; Quorum sensing[map02024]; Biofilm formation - Pseudomonas aeruginosa[map02025]	Chorismate + Ammonia <=> Anthranilate + Pyruvate + H2O[R00985]; Chorismate + L-Glutamine <=> Anthranilate + Pyruvate + L-Glutamate[R00986]	-	-	-	Seb_vs_log_phase
cluster_2007	312.975	-7.75338	0.830441	5.31894e-22	1.97739e-20	Member of the two-component regulatory system	Histidine kinase[2.7.13.3]	two-component system, sensor histidine kinase YesM[K07718]	Two-component system[map02020]	-	-	-	-	Seb_vs_log_phase
cluster_2008	276.699	3.2353	0.58458	3.59063e-10	3.82808e-09	glutamate synthase	Glutamate synthase (NADPH)[1.4.1.13]; Glutamate synthase (NADH)[1.4.1.14]	glutamate synthase (NADPH) small chain[K00266]	Alanine, aspartate and glutamate metabolism[map00250]; Nitrogen metabolism[map00910]; Metabolic pathways[map01100]; Biosynthesis of secondary metabolites[map01110]; Microbial metabolism in diverse environments[map01120]; Biosynthesis of amino acids[map01230]	2 L-Glutamate + NAD+ <=> L-Glutamine + 2-Oxoglutarate + NADH + H+[R00093]; 2 L-Glutamate + NADP+ <=> L-Glutamine + 2-Oxoglutarate + NADPH + H+[R00114]; L-Glutamate + NADP+ + H2O <=> 2-Oxoglutarate + Ammonia + NADPH + H+[R00248]	-	-	-	Seb_vs_log_phase
cluster_2009	168.261	1.10797	0.899714	0.0661599	0.127378	Catalyzes the complex heterocyclic radical-mediated conversion of 6-carboxy-5,6,7,8-tetrahydropterin (CPH4) to 7- carboxy-7-deazaguanine (CDG), a step common to the biosynthetic pathways of all 7-deazapurine-containing compounds	[Formate-C-acetyltransferase]-activating enzyme[1.97.1.4]; 7-carboxy-7-deazaguanine synthase[4.3.99.3]	anaerobic ribonucleoside-triphosphate reductase activating protein[K04068]; 7-carboxy-7-deazaguanine synthase[K10026]	Folate biosynthesis[map00790]; Metabolic pathways[map01100]	S-Adenosyl-L-methionine + Dihydroflavodoxin + Protein glycine <=> 5'-Deoxyadenosine + L-Methionine + Flavodoxin semiquinone + Protein glycin-2-yl radical[R04710]; 6-Carboxy-5,6,7,8-tetrahydropterin <=> 7-Carboxy-7-carbaguanine + Ammonia[R10002]	-	-	-	Seb_vs_log_phase
cluster_201	638.696	4.99073	0.514618	5.68543e-23	2.19097e-21	-	-	-	-	-	-	-	-	Seb_vs_log_phase
cluster_2010	39.3962	0.639316	0.589278	0.182273	0.283317	ABC transporter, ATP-binding protein	ABC-type polar-amino-acid transporter[3.6.3.21]	polar amino acid transport system ATP-binding protein[K02028]	-	-	-	-	-	Seb_vs_log_phase
cluster_2011	53.7728	-1.0254	0.847708	0.079762	0.148438	Transcriptional regulator	-	-	-	-	-	-	-	Seb_vs_log_phase
cluster_2012	476.144	1.15918	0.570976	0.014604	0.0357189	Nitrite reductase	Nitrite reductase (NADH)[1.7.1.15]	nitrite reductase (NADH) small subunit[K00363]; 3-phenylpropionate/trans-cinnamate dioxygenase ferredoxin component[K05710]	Phenylalanine metabolism[map00360]; Nitrogen metabolism[map00910]; Microbial metabolism in diverse environments[map01120]; Degradation of aromatic compounds[map01220]	Ammonia + 3 NAD+ + 2 H2O <=> Nitrite + 3 NADH + 3 H+[R00787]; Phenylpropanoate + Oxygen + NADH + H+ <=> cis-3-(Carboxy-ethyl)-3,5-cyclo-hexadiene-1,2-diol + NAD+[R06782]; trans-Cinnamate + Oxygen + NADH + H+ <=> cis-3-(3-Carboxyethenyl)-3,5-cyclohexadiene-1,2-diol + NAD+[R06783]	-	-	Nitrogen Cycle: Nitrite ammonification	Seb_vs_log_phase
cluster_2013	38.8493	0.630713	1.02002	0.289083	0.409826	Diaminopimelate epimerase	-	-	-	-	-	-	-	Seb_vs_log_phase
cluster_2014	1085.1	-1.07867	0.189833	6.72252e-09	6.03499e-08	N-6 DNA Methylase	Site-specific DNA-methyltransferase (adenine-specific)[2.1.1.72]	site-specific DNA-methyltransferase (adenine-specific)[K00571]	-	-	-	-	-	Seb_vs_log_phase
cluster_2015	28.0292	-2.518	0.699674	7.48003e-06	4.08943e-05	Rossmann fold nucleotide-binding protein involved in DNA uptake	-	DNA processing protein[K04096]	-	-	-	-	-	Seb_vs_log_phase
cluster_2016	405.918	0.0543661	0.889089	0.922188	0.949145	Involved in arsenical resistance. Thought to form the channel of an arsenite pump	-	arsenical pump membrane protein[K03893]	-	-	multi-metal resistance protein	Metal: Multi-metal resistance	-	Seb_vs_log_phase
cluster_2017	38.4645	1.67645	1.20337	0.0192688	0.045271	Phage integrase family	-	-	-	-	-	-	-	Seb_vs_log_phase
cluster_2018	143.492	0.0716312	0.419341	0.847664	0.897554	inosine-uridine preferring nucleoside hydrolase	Purine nucleosidase[3.2.2.1]	purine nucleosidase[K01239]; pyrimidine-specific ribonucleoside hydrolase[K01250]; non-specific riboncleoside hydrolase[K12700]	Purine metabolism[map00230]; Nicotinate and nicotinamide metabolism[map00760]; Metabolic pathways[map01100]	Adenosine + H2O <=> Adenine + D-Ribose[R01245]; Nicotinamide-beta-riboside + H2O <=> Nicotinamide + D-Ribose[R01273]; Guanosine + H2O <=> Guanine + D-Ribose[R01677]; Inosine + H2O <=> Hypoxanthine + D-Ribose[R01770]; Xanthosine + H2O <=> Xanthine + D-Ribose[R02143]	-	-	-	Seb_vs_log_phase
cluster_2019	106.32	2.60098	0.69557	3.75174e-06	2.18736e-05	Probably involved in ribonucleotide reductase function	Ribonucleoside-diphosphate reductase[1.17.4.1]	ribonucleoside-diphosphate reductase alpha chain[K00525]; protein involved in ribonucleotide reduction[K03647]	Purine metabolism[map00230]; Pyrimidine metabolism[map00240]; Metabolic pathways[map01100]	dADP + Thioredoxin disulfide + H2O <=> Thioredoxin + ADP[R02017]; dUDP + Thioredoxin disulfide + H2O <=> Thioredoxin + UDP[R02018]; dGDP + Thioredoxin disulfide + H2O <=> GDP + Thioredoxin[R02019]; dCDP + Thioredoxin disulfide + H2O <=> Thioredoxin + CDP[R02024]	-	-	-	Seb_vs_log_phase
cluster_202	64.2615	-0.0233687	0.771172	0.965502	0.977566	Belongs to the ParB family	-	ParB family transcriptional regulator, chromosome partitioning protein[K03497]	-	-	-	-	-	Seb_vs_log_phase
cluster_2021	300.567	0.111786	0.871779	0.840579	0.894354	Amino acid permease	-	basic amino acid/polyamine antiporter, APA family[K03294]	-	-	-	-	-	Seb_vs_log_phase
cluster_2023	6540.93	-0.104874	0.261768	0.669146	0.764462	assembly protein SufB	-	uncharacterized protein[K07033]; Fe-S cluster assembly protein SufB[K09014]	-	-	-	-	-	Seb_vs_log_phase
cluster_20236	39.6309	0.272987	0.930639	0.628806	0.73214	Phosphoenolpyruvate-dependent sugar phosphotransferase system, EIIA 2	Protein-N(pi)-phosphohistidine--D-mannose phosphotransferase[2.7.1.191]; Protein-N(pi)-phosphohistidine--D-fructose phosphotransferase[2.7.1.202]	activator of the mannose operon, transcriptional antiterminator[K02538]; fructose PTS system EIIA component[K02768]; fructose PTS system EIIB component[K02769]; fructose PTS system EIIBC or EIIC component[K02770]; mannose PTS system EIIA component[K02793]; mannose PTS system EIIAB component[K02794]; mannose PTS system EIIC component[K02795]; nitrogen PTS system EIIA component[K02806]	Fructose and mannose metabolism[map00051]; Amino sugar and nucleotide sugar metabolism[map00520]; Metabolic pathways[map01100]; Microbial metabolism in diverse environments[map01120]; Phosphotransferase system (PTS)[map02060]	Protein N(pi)-phospho-L-histidine + D-Mannose <=> Protein histidine + D-Mannose 6-phosphate[R02630]; Protein N(pi)-phospho-L-histidine + D-Fructose <=> Protein histidine + D-Fructose 1-phosphate[R03232]	-	-	-	Seb_vs_log_phase
cluster_2026	50.9688	0.304712	0.673756	0.55343	0.665605	-	-	-	-	-	-	-	-	Seb_vs_log_phase
cluster_2027	82.7189	0.195807	0.667906	0.70175	0.789157	Staphylopine dehydrogenase	-	-	-	-	-	-	-	Seb_vs_log_phase
cluster_2028	3996.84	-0.908716	0.463978	0.0257485	0.0576887	Belongs to the aldehyde dehydrogenase family	Aldehyde dehydrogenase (NAD(+))[1.2.1.3]	aldehyde dehydrogenase (NAD+)[K00128]	Glycolysis / Gluconeogenesis[map00010]; Ascorbate and aldarate metabolism[map00053]; Fatty acid degradation[map00071]; Valine, leucine and isoleucine degradation[map00280]; Lysine degradation[map00310]; Arginine and proline metabolism[map00330]; Histidine metabolism[map00340]; Tryptophan metabolism[map00380]; beta-Alanine metabolism[map00410]; Glycerolipid metabolism[map00561]; Pyruvate metabolism[map00620]; Chloroalkane and chloroalkene degradation[map00625]; Limonene and pinene degradation[map00903]; Insect hormone biosynthesis[map00981]; Metabolic pathways[map01100]; Biosynthesis of secondary metabolites[map01110]; Microbial metabolism in diverse environments[map01120]	2,5-Dioxopentanoate + NADP+ + H2O <=> 2-Oxoglutarate + NADPH + H+[R00264]; Aldehyde + NAD+ + H2O <=> Fatty acid + NADH + H+[R00631]; Acetaldehyde + NAD+ + H2O <=> Acetate + NADH + H+[R00710]; 3-Aminopropanal + NAD+ + H2O <=> beta-Alanine + NADH + H+[R00904]; D-Glyceraldehyde + NAD+ + H2O <=> D-Glycerate + NADH + H+[R01752]; 4-Aminobutyraldehyde + NADP+ + H2O <=> 4-Aminobutanoate + NADPH + H+[R01986]; 4-Aminobutyraldehyde + NAD+ + H2O <=> 4-Aminobutanoate + NADH + H+[R02549]; Indole-3-acetaldehyde + NAD+ + H2O <=> Indole-3-acetate + NADH + H+[R02678]; 2-Propynal + NAD+ + H2O <=> Propynoate + NADH + H+[R02940]; D-Glucuronolactone + NAD+ + 2 H2O <=> D-Glucarate + NADH + H+[R02957]; 4-Trimethylammoniobutanal + NAD+ + H2O <=> 4-Trimethylammoniobutanoate + NADH + H+[R03283]; (S)-Methylmalonate semialdehyde + NAD+ + H2O <=> Methylmalonate + NADH + H+[R03869]; Imidazole-4-acetaldehyde + NAD+ + H2O <=> Imidazole-4-acetate + NADH + H+[R04065]; 3alpha,7alpha-Dihydroxy-5beta-cholestan-26-al + NAD+ + H2O <=> 3alpha,7alpha-Dihydroxy-5beta-cholestanate + NADH + H+[R04506]; 5-Hydroxyindoleacetaldehyde + NAD+ + H2O <=> 5-Hydroxyindoleacetate + H+ + NADH[R04903]; N4-Acetylaminobutanal + NAD+ + H2O <=> 4-Acetamidobutanoate + NADH + H+[R05050]; trans-3-Chloroallyl aldehyde + H2O <=> trans-3-Chloroacrylic acid + 2 H+[R05237]; cis-3-Chloroallyl aldehyde + H2O <=> cis-3-Chloroacrylic acid + 2 H+[R05238]; Chloroacetaldehyde + NAD+ + H2O <=> Chloroacetic acid + NADH + H+[R05286]; Perillyl aldehyde + H2O + NAD+ <=> Perillic acid + NADH + H+[R06366]; 2-trans,6-trans-Farnesal + NAD+ + H2O <=> Farnesoic acid + NADH + H+[R08146]	-	-	-	Seb_vs_log_phase
cluster_203	10043.6	-0.674259	0.177223	0.000103379	0.00045372	Penicillin-binding protein	Peptidoglycan glycosyltransferase[2.4.1.129]; Serine-type D-Ala-D-Ala carboxypeptidase[3.4.16.4]	monofunctional glycosyltransferase[K04478]; penicillin-binding protein 1B[K05365]; penicillin-binding protein 1A[K05366]; monofunctional glycosyltransferase[K12551]; penicillin-binding protein 2D[K21464]	Peptidoglycan biosynthesis[map00550]; Metabolic pathways[map01100]; beta-Lactam resistance[map01501]	Undecaprenyl-diphospho-N-acetylmuramoyl-(N-acetylglucosamine)-L-alanyl-D-glutamyl-meso-2,6-diaminopimeloyl-D-alanyl-D-alanine + [GlcNAc-(1->4)-Mur2Ac(oyl-L-Ala-g-D-Glu-A2pm-D-Ala-D-Ala)]n-diphosphoundecaprenol <=> di-trans,poly-cis-Undecaprenyl diphosphate + [GlcNAc-(1->4)-Mur2Ac(oyl-L-Ala-g-D-Glu-A2pm-D-Ala-D-Ala)]n-diphosphoundecaprenol[R04519]	-	-	-	Seb_vs_log_phase
cluster_2030	13.6496	-1.95055	1.42247	0.0140348	0.0344868	Catalyzes two activities which are involved in the cyclic version of arginine biosynthesis the synthesis of N- acetylglutamate from glutamate and acetyl-CoA as the acetyl donor, and of ornithine by transacetylation between N(2)-acetylornithine and glutamate	Amino-acid N-acetyltransferase[2.3.1.1]; Glutamate N-acetyltransferase[2.3.1.35]; Acetylglutamate kinase[2.7.2.8]	glutamate N-acetyltransferase / amino-acid N-acetyltransferase[K00620]; acetylglutamate kinase[K00930]	Arginine biosynthesis[map00220]; Metabolic pathways[map01100]; Biosynthesis of secondary metabolites[map01110]; 2-Oxocarboxylic acid metabolism[map01210]; Biosynthesis of amino acids[map01230]	Acetyl-CoA + L-Glutamate <=> CoA + N-Acetyl-L-glutamate[R00259]; N-Acetylornithine + L-Glutamate <=> L-Ornithine + N-Acetyl-L-glutamate[R02282]; ATP + N-Acetyl-L-glutamate <=> ADP + N-Acetyl-L-glutamate 5-phosphate[R02649]	-	-	-	Seb_vs_log_phase
cluster_20308	11.2532	0.0219984	0.847737	0.968241	0.979399	Glyoxalase-like domain	-	-	-	-	-	-	-	Seb_vs_log_phase
cluster_2031	57.6461	-2.49208	0.577112	3.41689e-07	2.39941e-06	Inositol monophosphatase	Inositol-phosphate phosphatase[3.1.3.25]	myo-inositol-1(or 4)-monophosphatase[K01092]	Streptomycin biosynthesis[map00521]; Inositol phosphate metabolism[map00562]; Metabolic pathways[map01100]	Inositol 1-phosphate + H2O <=> myo-Inositol + Orthophosphate[R01185]; myo-Inositol 4-phosphate + H2O <=> myo-Inositol + Orthophosphate[R01186]; 1D-myo-Inositol 3-phosphate + H2O <=> myo-Inositol + Orthophosphate[R01187]	-	-	-	Seb_vs_log_phase
cluster_2032	59.8303	0.963612	0.820932	0.0939193	0.169495	acyl-CoA synthetases (AMP-forming) AMP-acid ligases II	Long-chain-fatty-acid--CoA ligase[6.2.1.3]	long-chain acyl-CoA synthetase[K01897]	Fatty acid biosynthesis[map00061]; Fatty acid degradation[map00071]; Metabolic pathways[map01100]; Fatty acid metabolism[map01212]; Quorum sensing[map02024]; Peroxisome[map04146]	ATP + Hexadecanoic acid + CoA <=> AMP + Palmitoyl-CoA + Diphosphate[R01280]	-	-	-	Seb_vs_log_phase
cluster_2033	302.443	-0.419491	0.424844	0.265005	0.382732	Mechanosensitive ion channel	-	moderate conductance mechanosensitive channel[K22044]	-	-	-	-	-	Seb_vs_log_phase
cluster_2034	1010.65	0.141287	0.459828	0.724729	0.807241	Belongs to the aldehyde dehydrogenase family	Aldehyde dehydrogenase (NAD(+))[1.2.1.3]	aldehyde dehydrogenase (NAD+)[K00128]	Glycolysis / Gluconeogenesis[map00010]; Ascorbate and aldarate metabolism[map00053]; Fatty acid degradation[map00071]; Valine, leucine and isoleucine degradation[map00280]; Lysine degradation[map00310]; Arginine and proline metabolism[map00330]; Histidine metabolism[map00340]; Tryptophan metabolism[map00380]; beta-Alanine metabolism[map00410]; Glycerolipid metabolism[map00561]; Pyruvate metabolism[map00620]; Chloroalkane and chloroalkene degradation[map00625]; Limonene and pinene degradation[map00903]; Insect hormone biosynthesis[map00981]; Metabolic pathways[map01100]; Biosynthesis of secondary metabolites[map01110]; Microbial metabolism in diverse environments[map01120]	2,5-Dioxopentanoate + NADP+ + H2O <=> 2-Oxoglutarate + NADPH + H+[R00264]; Aldehyde + NAD+ + H2O <=> Fatty acid + NADH + H+[R00631]; Acetaldehyde + NAD+ + H2O <=> Acetate + NADH + H+[R00710]; 3-Aminopropanal + NAD+ + H2O <=> beta-Alanine + NADH + H+[R00904]; D-Glyceraldehyde + NAD+ + H2O <=> D-Glycerate + NADH + H+[R01752]; 4-Aminobutyraldehyde + NADP+ + H2O <=> 4-Aminobutanoate + NADPH + H+[R01986]; 4-Aminobutyraldehyde + NAD+ + H2O <=> 4-Aminobutanoate + NADH + H+[R02549]; Indole-3-acetaldehyde + NAD+ + H2O <=> Indole-3-acetate + NADH + H+[R02678]; 2-Propynal + NAD+ + H2O <=> Propynoate + NADH + H+[R02940]; D-Glucuronolactone + NAD+ + 2 H2O <=> D-Glucarate + NADH + H+[R02957]; 4-Trimethylammoniobutanal + NAD+ + H2O <=> 4-Trimethylammoniobutanoate + NADH + H+[R03283]; (S)-Methylmalonate semialdehyde + NAD+ + H2O <=> Methylmalonate + NADH + H+[R03869]; Imidazole-4-acetaldehyde + NAD+ + H2O <=> Imidazole-4-acetate + NADH + H+[R04065]; 3alpha,7alpha-Dihydroxy-5beta-cholestan-26-al + NAD+ + H2O <=> 3alpha,7alpha-Dihydroxy-5beta-cholestanate + NADH + H+[R04506]; 5-Hydroxyindoleacetaldehyde + NAD+ + H2O <=> 5-Hydroxyindoleacetate + H+ + NADH[R04903]; N4-Acetylaminobutanal + NAD+ + H2O <=> 4-Acetamidobutanoate + NADH + H+[R05050]; trans-3-Chloroallyl aldehyde + H2O <=> trans-3-Chloroacrylic acid + 2 H+[R05237]; cis-3-Chloroallyl aldehyde + H2O <=> cis-3-Chloroacrylic acid + 2 H+[R05238]; Chloroacetaldehyde + NAD+ + H2O <=> Chloroacetic acid + NADH + H+[R05286]; Perillyl aldehyde + H2O + NAD+ <=> Perillic acid + NADH + H+[R06366]; 2-trans,6-trans-Farnesal + NAD+ + H2O <=> Farnesoic acid + NADH + H+[R08146]	-	-	-	Seb_vs_log_phase
cluster_20342	83.8855	-0.538959	0.684958	0.300778	0.42149	Sugar (and other) transporter	-	MFS transporter, DHA1 family, multidrug resistance protein[K07552]	-	-	-	-	-	Seb_vs_log_phase
cluster_20343	25.4071	-0.360832	0.550538	0.430032	0.555787	Sugar (and other) transporter	-	MFS transporter, DHA1 family, multidrug resistance protein[K07552]	-	-	-	-	-	Seb_vs_log_phase
cluster_2035	150.289	-7.48607	0.753794	2.08251e-24	9.13991e-23	Phage integrase family	-	-	-	-	-	-	-	Seb_vs_log_phase
cluster_2036	321.048	1.0046	0.511916	0.0221183	0.0506477	Acyltransferase family	-	DNA sulfur modification protein DndE[K19172]	-	-	-	-	-	Seb_vs_log_phase
cluster_20365	31.7987	-6.05888	0.849462	1.4882e-13	2.44933e-12	CAAX protease self-immunity	-	CAAX protease family protein[K07052]	-	-	-	-	-	Seb_vs_log_phase
cluster_20367	53.9432	2.83059	0.276985	1.54356e-26	8.12941e-25	Bacterial capsule synthesis protein PGA_cap	-	MEMO1 family protein[K06990]; gamma-polyglutamate biosynthesis protein CapA[K07282]	-	-	-	-	-	Seb_vs_log_phase
cluster_2039	300.917	-0.14891	0.851055	0.788123	0.854656	Acyltransferase family	-	DNA sulfur modification protein DndE[K19172]	-	-	-	-	-	Seb_vs_log_phase
cluster_204	6485.44	0.459179	0.218265	0.0273084	0.0604303	ATP-dependent Clp protease, ATP-binding subunit ClpC	-	ATP-dependent Clp protease ATP-binding subunit ClpC[K03696]	Metabolic pathways[map01100]	-	-	-	-	Seb_vs_log_phase
cluster_20405	52.8665	-5.65766	0.834756	1.84495e-12	2.60269e-11	ATPase domain of DNA mismatch repair MUTS family	-	DNA mismatch repair protein MutS[K03555]	Mismatch repair[map03430]	-	-	-	-	Seb_vs_log_phase
cluster_20407	30.0695	-0.964252	0.874874	0.102179	0.181396	ABC-type molybdate transport system periplasmic component	-	molybdate transport system substrate-binding protein[K02020]; Ca-activated chloride channel homolog[K07114]	ABC transporters[map02010]	-	-	-	-	Seb_vs_log_phase
cluster_2041	476.533	-0.0880663	0.180494	0.609721	0.71572	assembly protein SufB	-	uncharacterized protein[K07033]; Fe-S cluster assembly protein SufB[K09014]	-	-	-	-	-	Seb_vs_log_phase
cluster_2042	254.172	0.0524241	0.598261	0.913302	0.943849	inosine-uridine preferring nucleoside hydrolase	Purine nucleosidase[3.2.2.1]	purine nucleosidase[K01239]; pyrimidine-specific ribonucleoside hydrolase[K01250]; non-specific riboncleoside hydrolase[K12700]	Purine metabolism[map00230]; Nicotinate and nicotinamide metabolism[map00760]; Metabolic pathways[map01100]	Adenosine + H2O <=> Adenine + D-Ribose[R01245]; Nicotinamide-beta-riboside + H2O <=> Nicotinamide + D-Ribose[R01273]; Guanosine + H2O <=> Guanine + D-Ribose[R01677]; Inosine + H2O <=> Hypoxanthine + D-Ribose[R01770]; Xanthosine + H2O <=> Xanthine + D-Ribose[R02143]	-	-	-	Seb_vs_log_phase
cluster_2043	432.044	2.08799	0.670347	9.93959e-05	0.000437453	ABC transporter	-	phosphonate transport system substrate-binding protein[K02044]	ABC transporters[map02010]	-	-	-	-	Seb_vs_log_phase
cluster_2044	43.5041	-5.26109	0.734933	1.23337e-13	2.06214e-12	Phage integrase family	-	-	-	-	-	-	-	Seb_vs_log_phase
cluster_2046	472.102	1.32442	0.25034	4.08092e-08	3.27302e-07	radical SAM protein	-	uncharacterized protein[K07139]	-	-	-	-	-	Seb_vs_log_phase
cluster_2047	598.689	1.11762	0.448313	0.00506619	0.0142051	Probably involved in ribonucleotide reductase function	Ribonucleoside-diphosphate reductase[1.17.4.1]	ribonucleoside-diphosphate reductase alpha chain[K00525]; protein involved in ribonucleotide reduction[K03647]	Purine metabolism[map00230]; Pyrimidine metabolism[map00240]; Metabolic pathways[map01100]	dADP + Thioredoxin disulfide + H2O <=> Thioredoxin + ADP[R02017]; dUDP + Thioredoxin disulfide + H2O <=> Thioredoxin + UDP[R02018]; dGDP + Thioredoxin disulfide + H2O <=> GDP + Thioredoxin[R02019]; dCDP + Thioredoxin disulfide + H2O <=> Thioredoxin + CDP[R02024]	-	-	-	Seb_vs_log_phase
cluster_20470	10.4979	0.179139	0.934354	0.749775	0.826688	Belongs to the UPF0754 family	-	-	-	-	-	-	-	Seb_vs_log_phase
cluster_20499	359.935	-0.442033	0.719064	0.405374	0.530427	-	-	-	-	-	-	-	-	Seb_vs_log_phase
cluster_205	5018.24	0.413453	0.251608	0.0806088	0.149486	SIS domain	6-phospho-3-hexuloisomerase[5.3.1.27]	6-phospho-3-hexuloisomerase[K08094]	Pentose phosphate pathway[map00030]; Methane metabolism[map00680]; Metabolic pathways[map01100]; Microbial metabolism in diverse environments[map01120]; Carbon metabolism[map01200]; Biosynthesis of amino acids[map01230]	D-arabino-Hex-3-ulose 6-phosphate <=> D-Fructose 6-phosphate[R05339]; D-arabino-Hex-3-ulose 6-phosphate <=> beta-D-Fructose 6-phosphate[R09780]	-	-	-	Seb_vs_log_phase
cluster_2051	266.656	1.14778	0.265578	6.85232e-06	3.78555e-05	Amino acid permease	-	basic amino acid/polyamine antiporter, APA family[K03294]	-	-	-	-	-	Seb_vs_log_phase
cluster_2052	522.236	-0.0398336	0.328013	0.895056	0.92947	Gluconate	-	gluconate:H+ symporter, GntP family[K03299]; Gnt-I system high-affinity gluconate transporter[K06155]	-	-	-	-	-	Seb_vs_log_phase
cluster_20529	549.588	-0.431508	0.160887	0.00566113	0.0156648	Belongs to the resistance-nodulation-cell division (RND) (TC 2.A.6) family	-	hydrophobic/amphiphilic exporter-1 (mainly G- bacteria), HAE1 family[K03296]; copper/silver efflux system protein[K07787]	Two-component system[map02020]	-	-	-	-	Seb_vs_log_phase
cluster_20534	22.7191	-0.719884	0.572909	0.126725	0.212328	-	-	-	-	-	-	-	-	Seb_vs_log_phase
cluster_20546	466.413	2.21125	1.30034	0.00498858	0.0141001	-	-	-	-	-	-	-	-	Seb_vs_log_phase
cluster_2055	10172.4	0.105279	1.14907	0.851567	0.899984	E domain	N-acetylmuramoyl-L-alanine amidase[3.5.1.28]	N-acetylmuramoyl-L-alanine amidase[K01448]; pilus assembly protein FimV[K08086]; fibronectin-binding protein A[K13732]; fibronectin-binding protein B[K13733]; surface protein G[K14195]; large repetitive protein[K20276]	Cationic antimicrobial peptide (CAMP) resistance[map01503]; Quorum sensing[map02024]; Bacterial invasion of epithelial cells[map05100]; Staphylococcus aureus infection[map05150]	N-Acetylmuramoyl-Ala + H2O <=> N-Acetylmuramate + L-Alanine[R04112]	-	-	-	Seb_vs_log_phase
cluster_2058	137.654	1.20036	1.01125	0.0589622	0.116742	Catalyzes the complex heterocyclic radical-mediated conversion of 6-carboxy-5,6,7,8-tetrahydropterin (CPH4) to 7- carboxy-7-deazaguanine (CDG), a step common to the biosynthetic pathways of all 7-deazapurine-containing compounds	[Formate-C-acetyltransferase]-activating enzyme[1.97.1.4]; 7-carboxy-7-deazaguanine synthase[4.3.99.3]	anaerobic ribonucleoside-triphosphate reductase activating protein[K04068]; 7-carboxy-7-deazaguanine synthase[K10026]	Folate biosynthesis[map00790]; Metabolic pathways[map01100]	S-Adenosyl-L-methionine + Dihydroflavodoxin + Protein glycine <=> 5'-Deoxyadenosine + L-Methionine + Flavodoxin semiquinone + Protein glycin-2-yl radical[R04710]; 6-Carboxy-5,6,7,8-tetrahydropterin <=> 7-Carboxy-7-carbaguanine + Ammonia[R10002]	-	-	-	Seb_vs_log_phase
cluster_20587	88.462	4.44166	1.63288	0.000119186	0.000515929	acetyltransferases and hydrolases with the alpha beta hydrolase fold	Triacylglycerol lipase[3.1.1.3]	triacylglycerol lipase[K01046]	Glycerolipid metabolism[map00561]; Metabolic pathways[map01100]	Triacylglycerol + H2O <=> 1,2-Diacyl-sn-glycerol + Fatty acid[R02250]; 1,2-Diacyl-sn-glycerol + H2O <=> 1-Acylglycerol + Fatty acid[R02687]	-	-	-	Seb_vs_log_phase
cluster_2059	269.628	-1.03837	0.927358	0.0868751	0.159515	N-6 DNA Methylase	Site-specific DNA-methyltransferase (adenine-specific)[2.1.1.72]	site-specific DNA-methyltransferase (adenine-specific)[K00571]	-	-	-	-	-	Seb_vs_log_phase
cluster_20591	95.1541	-2.09294	0.877592	0.000970354	0.00332217	acetyltransferases and hydrolases with the alpha beta hydrolase fold	Triacylglycerol lipase[3.1.1.3]	triacylglycerol lipase[K01046]	Glycerolipid metabolism[map00561]; Metabolic pathways[map01100]	Triacylglycerol + H2O <=> 1,2-Diacyl-sn-glycerol + Fatty acid[R02250]; 1,2-Diacyl-sn-glycerol + H2O <=> 1-Acylglycerol + Fatty acid[R02687]	-	-	-	Seb_vs_log_phase
cluster_206	557.917	-0.982987	0.380253	0.00482929	0.0137112	Lipoate-protein ligase	Lipoate--protein ligase[6.3.1.20]	lipoate---protein ligase[K03800]	Lipoic acid metabolism[map00785]; Metabolic pathways[map01100]	ATP + (R)-Lipoate <=> Diphosphate + Lipoyl-AMP[R07770]; Lipoyl-AMP + [Lipoyl-carrier protein]-L-lysine <=> Protein N6-(lipoyl)lysine + AMP[R07771]; ATP + (R)-Lipoate + [Lipoyl-carrier protein]-L-lysine <=> Protein N6-(lipoyl)lysine + AMP + Diphosphate[R11143]	-	-	-	Seb_vs_log_phase
cluster_20607	77.6373	3.78772	1.3696	0.000100283	0.000440741	acetyltransferases and hydrolases with the alpha beta hydrolase fold	Triacylglycerol lipase[3.1.1.3]	triacylglycerol lipase[K01046]	Glycerolipid metabolism[map00561]; Metabolic pathways[map01100]	Triacylglycerol + H2O <=> 1,2-Diacyl-sn-glycerol + Fatty acid[R02250]; 1,2-Diacyl-sn-glycerol + H2O <=> 1-Acylglycerol + Fatty acid[R02687]	-	-	-	Seb_vs_log_phase
cluster_2061	16.2757	-0.807374	1.0176	0.184693	0.286233	-	-	-	-	-	-	-	-	Seb_vs_log_phase
cluster_2062	711.785	-0.15609	0.844104	0.777882	0.846165	monovalent cation H antiporter subunit A	NADH:ubiquinone reductase (H(+)-translocating)[1.6.5.3]	NADH-quinone oxidoreductase subunit L[K00341]; multicomponent K+:H+ antiporter subunit A[K05559]; multicomponent Na+:H+ antiporter subunit A[K05565]; multicomponent Na+:H+ antiporter subunit B[K05566]; multicomponent Na+:H+ antiporter subunit D[K05568]	Oxidative phosphorylation[map00190]; Metabolic pathways[map01100]	Ubiquinone + NADH + 6 H+ <=> Ubiquinol + NAD+ + 5 H+[R11945]	-	-	-	Seb_vs_log_phase
cluster_2063	108.817	1.66517	0.440646	2.3368e-05	0.000114485	radical SAM protein	-	uncharacterized protein[K07139]	-	-	-	-	-	Seb_vs_log_phase
cluster_20630	35.0605	-2.62633	0.747414	9.1355e-06	4.90955e-05	Belongs to the peptidase S41A family	C-terminal processing peptidase[3.4.21.102]	carboxyl-terminal processing protease[K03797]	-	-	-	-	-	Seb_vs_log_phase
cluster_20634	34.6907	-1.3673	0.714162	0.012416	0.0311137	response to antibiotic	-	membrane-associated protein TcaA[K21463]	-	-	-	-	-	Seb_vs_log_phase
cluster_2065	5493.16	-3.7356	2.09443	#N/A	#N/A	Hep Hag repeat protein	-	homeobox protein ESX1[K18491]; trimeric autotransporter adhesin[K21449]	-	-	-	-	-	Seb_vs_log_phase
cluster_20650	214.181	0.239075	0.82155	0.664755	0.76082	Condensation domain	-	-	-	-	-	-	-	Seb_vs_log_phase
cluster_20655	133.098	-0.872235	0.935807	0.145347	0.23604	Catalyzes the transfer of a lysyl group from L-lysyl- tRNA(Lys) to membrane-bound phosphatidylglycerol (PG), which produces lysylphosphatidylglycerol (LPG), a major component of the bacterial membrane with a positive net charge. LPG synthesis contributes to bacterial virulence as it is involved in the resistance mechanism against cationic antimicrobial peptides (CAMP) produces by the host's immune system (defensins, cathelicidins) and by the competing microorganisms	Lysyltransferase[2.3.2.3]	glycosyltransferase 2 family protein[K07027]; phosphatidylglycerol lysyltransferase[K14205]	Cationic antimicrobial peptide (CAMP) resistance[map01503]; Two-component system[map02020]; Staphylococcus aureus infection[map05150]	-	-	-	-	Seb_vs_log_phase
cluster_2066	139.93	-8.18904	0.946433	1.7542e-19	5.33007e-18	Abi-like protein	-	-	-	-	-	-	-	Seb_vs_log_phase
cluster_2067	3653.42	0.44274	0.300969	0.112686	0.195532	Provides the precursors necessary for DNA synthesis. Catalyzes the biosynthesis of deoxyribonucleotides from the corresponding ribonucleotides	Ribonucleoside-diphosphate reductase[1.17.4.1]	ribonucleoside-diphosphate reductase alpha chain[K00525]	Purine metabolism[map00230]; Pyrimidine metabolism[map00240]; Metabolic pathways[map01100]	dADP + Thioredoxin disulfide + H2O <=> Thioredoxin + ADP[R02017]; dUDP + Thioredoxin disulfide + H2O <=> Thioredoxin + UDP[R02018]; dGDP + Thioredoxin disulfide + H2O <=> GDP + Thioredoxin[R02019]; dCDP + Thioredoxin disulfide + H2O <=> Thioredoxin + CDP[R02024]	-	-	-	Seb_vs_log_phase
cluster_20679	37.093	-0.509668	0.796824	0.357479	0.482543	Accessory Sec system GspB-transporter	Prolyl aminopeptidase[3.4.11.5]	proline iminopeptidase[K01259]; uncharacterized protein[K06889]; accessory secretory protein Asp2[K12269]	Arginine and proline metabolism[map00330]	Peptide + H2O <=> L-Proline + Peptide[R00135]	-	-	-	Seb_vs_log_phase
cluster_207	150.636	0.289441	0.193777	0.116148	0.198501	This protein specifically catalyzes the removal of signal peptides from prolipoproteins	Signal peptidase II[3.4.23.36]	signal peptidase II[K03101]	Protein export[map03060]	-	-	-	-	Seb_vs_log_phase
cluster_2070	268.96	-0.719459	0.97793	0.227643	0.339958	protein which possibly mediates interactions of S.aureus with components of the extracellular matrix of higher eukaryotes	DNA-directed DNA polymerase[2.7.7.7]; Cellulase[3.2.1.4]	endoglucanase[K01179]; DNA polymerase III subunit gamma/tau[K02343]; segregation and condensation protein B[K06024]; serine-aspartate repeat-containing protein C/D/E[K14194]	Purine metabolism[map00230]; Pyrimidine metabolism[map00240]; Starch and sucrose metabolism[map00500]; Metabolic pathways[map01100]; DNA replication[map03030]; Mismatch repair[map03430]; Homologous recombination[map03440]; Staphylococcus aureus infection[map05150]	dATP + DNA <=> Diphosphate + DNA[R00375]; dGTP + DNA <=> Diphosphate + DNA[R00376]; dCTP + DNA <=> Diphosphate + DNA[R00377]; dTTP + DNA <=> Diphosphate + DNA[R00378]; 1,4-beta-D-Glucan(n+2) + H2O <=> 1,4-beta-D-Glucan(n) + Cellobiose[R06200]; Cellulose + H2O <=> Cellulose + Cellodextrin[R11307]; Cellodextrin <=> Cellobiose[R11308]	-	-	-	Seb_vs_log_phase
cluster_2071	102.884	-1.05175	1.24782	#N/A	#N/A	Belongs to the 'phage' integrase family	-	-	-	-	-	-	-	Seb_vs_log_phase
cluster_20724	62.609	-2.12367	0.915285	0.00110754	0.00374313	the rest of the oligosaccharide is released intact. Cleaves the peptidoglycan connecting the daughter cells at the end of the cell division cycle, resulting in the separation of the two newly divided cells. Acts as an autolysin in penicillin-induced lysis (By similarity)	Mannosyl-glycoprotein endo-beta-N-acetylglucosaminidase[3.2.1.96]; N-acetylmuramoyl-L-alanine amidase[3.5.1.28]	mannosyl-glycoprotein endo-beta-N-acetylglucosaminidase[K01227]; N-acetylmuramoyl-L-alanine amidase[K01447]; bifunctional autolysin[K13714]	Other glycan degradation[map00511]	N-Acetylmuramoyl-Ala + H2O <=> N-Acetylmuramate + L-Alanine[R04112]	-	-	-	Seb_vs_log_phase
cluster_2073	430.695	3.67715	0.609468	2.87325e-11	3.4921e-10	glutamate synthase	Glutamate synthase (NADPH)[1.4.1.13]; Glutamate synthase (NADH)[1.4.1.14]	glutamate synthase (NADPH) small chain[K00266]	Alanine, aspartate and glutamate metabolism[map00250]; Nitrogen metabolism[map00910]; Metabolic pathways[map01100]; Biosynthesis of secondary metabolites[map01110]; Microbial metabolism in diverse environments[map01120]; Biosynthesis of amino acids[map01230]	2 L-Glutamate + NAD+ <=> L-Glutamine + 2-Oxoglutarate + NADH + H+[R00093]; 2 L-Glutamate + NADP+ <=> L-Glutamine + 2-Oxoglutarate + NADPH + H+[R00114]; L-Glutamate + NADP+ + H2O <=> 2-Oxoglutarate + Ammonia + NADPH + H+[R00248]	-	-	-	Seb_vs_log_phase
cluster_20734	100.664	1.21414	0.496514	0.00485114	0.0137609	amino acid	-	basic amino acid/polyamine antiporter, APA family[K03294]	-	-	-	-	-	Seb_vs_log_phase
cluster_20747	82.3017	-0.327404	0.855271	0.558062	0.669505	transcriptional	-	-	-	-	-	-	-	Seb_vs_log_phase
cluster_20749	108.675	-0.681103	0.790976	0.221848	0.333353	Specifically methylates the cytosine at position 967 (m5C967) of 16S rRNA	16S rRNA (cytosine(967)-C(5))-methyltransferase[2.1.1.176]	16S rRNA (cytosine967-C5)-methyltransferase[K03500]	-	-	-	-	-	Seb_vs_log_phase
cluster_2075	465.19	3.37084	1.40419	0.00032561	0.00125632	flavin oxidoreductase	2,4-dienoyl-CoA reductase ((2E)-enoyl-CoA-producing)[1.3.1.34]; Fumarate reductase (quinol)[1.3.5.4]	2,4-dienoyl-CoA reductase (NADPH2)[K00219]; fumarate reductase flavoprotein subunit[K00244]	Citrate cycle (TCA cycle)[map00020]; Oxidative phosphorylation[map00190]; Pyruvate metabolism[map00620]; Butanoate metabolism[map00650]; Carbon fixation pathways in prokaryotes[map00720]; Metabolic pathways[map01100]; Biosynthesis of secondary metabolites[map01110]; Microbial metabolism in diverse environments[map01120]; Carbon metabolism[map01200]; Two-component system[map02020]	Quinone + Succinate <=> Hydroquinone + Fumarate[R02164]	-	-	-	Seb_vs_log_phase
cluster_20750	261.787	-0.933123	0.226337	2.20371e-05	0.000109149	Required for chromosome condensation and partitioning	-	chromosome segregation protein[K03529]	-	-	-	-	-	Seb_vs_log_phase
cluster_20759	31.0157	-5.25993	0.956805	3.4979e-09	3.25099e-08	Phosphoenolpyruvate-dependent sugar phosphotransferase system, EIIA 2	Mannitol-1-phosphate 5-dehydrogenase[1.1.1.17]; Protein-N(pi)-phosphohistidine--D-fructose phosphotransferase[2.7.1.202]	mannitol-1-phosphate 5-dehydrogenase[K00009]; activator of the mannose operon, transcriptional antiterminator[K02538]; fructose PTS system EIIA component[K02768]; fructose PTS system EIIB component[K02769]; fructose PTS system EIIBC or EIIC component[K02770]; mannitol operon transcriptional antiterminator[K03483]; lichenan operon transcriptional antiterminator[K03491]; transcriptional antiterminator[K03493]	Fructose and mannose metabolism[map00051]; Metabolic pathways[map01100]; Microbial metabolism in diverse environments[map01120]; Phosphotransferase system (PTS)[map02060]	D-Mannitol 1-phosphate + NAD+ <=> beta-D-Fructose 6-phosphate + NADH + H+[R02703]; Protein N(pi)-phospho-L-histidine + D-Fructose <=> Protein histidine + D-Fructose 1-phosphate[R03232]	-	-	-	Seb_vs_log_phase
cluster_2077	71.2269	-5.47131	0.864089	3.20292e-11	3.87786e-10	Multidrug resistance protein	-	quaternary ammonium compound-resistance protein SugE[K11741]; paired small multidrug resistance pump[K18924]	-	-	-	-	-	Seb_vs_log_phase
cluster_20783	48.9359	0.0889572	0.806812	0.870861	0.911534	Arginine	Arginine deiminase[3.5.3.6]	arginine deiminase[K01478]	Arginine biosynthesis[map00220]; Metabolic pathways[map01100]; Biosynthesis of secondary metabolites[map01110]	L-Arginine + H2O <=> L-Citrulline + Ammonia[R00552]	-	-	-	Seb_vs_log_phase
cluster_2079	25.5952	-0.066641	0.993515	#N/A	#N/A	Catalyzes two activities which are involved in the cyclic version of arginine biosynthesis the synthesis of N- acetylglutamate from glutamate and acetyl-CoA as the acetyl donor, and of ornithine by transacetylation between N(2)-acetylornithine and glutamate	Amino-acid N-acetyltransferase[2.3.1.1]; Glutamate N-acetyltransferase[2.3.1.35]; Acetylglutamate kinase[2.7.2.8]	glutamate N-acetyltransferase / amino-acid N-acetyltransferase[K00620]; acetylglutamate kinase[K00930]	Arginine biosynthesis[map00220]; Metabolic pathways[map01100]; Biosynthesis of secondary metabolites[map01110]; 2-Oxocarboxylic acid metabolism[map01210]; Biosynthesis of amino acids[map01230]	Acetyl-CoA + L-Glutamate <=> CoA + N-Acetyl-L-glutamate[R00259]; N-Acetylornithine + L-Glutamate <=> L-Ornithine + N-Acetyl-L-glutamate[R02282]; ATP + N-Acetyl-L-glutamate <=> ADP + N-Acetyl-L-glutamate 5-phosphate[R02649]	-	-	-	Seb_vs_log_phase
cluster_208	44.4107	0.0650959	0.363758	0.843967	0.895546	FeoA domain	-	ferrous iron transport protein A[K04758]	-	-	-	-	-	Seb_vs_log_phase
cluster_2080	20.7203	0.562254	0.842812	0.320044	0.443765	ABC transporter, ATP-binding protein	ABC-type polar-amino-acid transporter[3.6.3.21]	polar amino acid transport system ATP-binding protein[K02028]	-	-	-	-	-	Seb_vs_log_phase
cluster_20808	87.1308	0.261932	0.677948	0.611285	0.716757	Quinolone resistance protein norA	-	MFS transporter, DHA1 family, multidrug resistance protein[K08153]; MFS transporter, DHA1 family, quinolone resistance protein[K19576]; MFS transporter, DHA1 family, multidrug resistance protein[K19578]	-	-	multidrug efflux major facilitator superfamily (MFS) transporter	Drug: Acridine dye; Disinfecting agents and intercalating dyes; Fluoroquinolone	-	Seb_vs_log_phase
cluster_2081	52.7008	-1.40401	0.751812	0.0126931	0.0317076	head morphogenesis protein, SPP1 gp7 family	-	-	-	-	-	-	-	Seb_vs_log_phase
cluster_20810	32.8615	0.212109	0.699149	0.684633	0.776819	Acetyltransferase (GNAT) domain	Diaminobutyrate acetyltransferase[2.3.1.178]; Diamine N-acetyltransferase[2.3.1.57]; Aminoglycoside 6'-N-acetyltransferase[2.3.1.82]	diamine N-acetyltransferase[K00657]; L-2,4-diaminobutyric acid acetyltransferase[K06718]; aminoglycoside 6'-N-acetyltransferase I[K18816]	Glycine, serine and threonine metabolism[map00260]; Arginine and proline metabolism[map00330]; Metabolic pathways[map01100]; Microbial metabolism in diverse environments[map01120]	Acetyl-CoA + Putrescine <=> CoA + N-Acetylputrescine[R01154]; L-2,4-Diaminobutanoate + Acetyl-CoA <=> N(gamma)-Acetyldiaminobutyrate + CoA[R06978]	-	-	-	Seb_vs_log_phase
cluster_20816	159.256	-0.960933	0.325917	0.00168927	0.00542488	ATP-dependent helicase nuclease subunit A	DNA helicase[3.6.4.12]	ATP-dependent helicase/nuclease subunit A[K16898]	-	-	-	-	-	Seb_vs_log_phase
cluster_20817	35.7915	-1.00637	0.438622	0.0101057	0.0259836	ATP-dependent helicase nuclease subunit A	DNA helicase[3.6.4.12]	ATP-dependent helicase/nuclease subunit A[K16898]	-	-	-	-	-	Seb_vs_log_phase
cluster_2082	274.466	2.34442	0.490142	4.75482e-08	3.77519e-07	amino acid	-	basic amino acid/polyamine antiporter, APA family[K03294]	-	-	-	-	-	Seb_vs_log_phase
cluster_20821	49.9587	-3.67163	0.488074	1.05277e-15	2.26603e-14	Proline dehydrogenase	-	proline dehydrogenase[K00318]	Arginine and proline metabolism[map00330]; Metabolic pathways[map01100]; Biosynthesis of secondary metabolites[map01110]	L-Proline + FAD <=> (S)-1-Pyrroline-5-carboxylate + FADH2[R10507]	-	-	-	Seb_vs_log_phase
cluster_20832	47.7036	0.921813	1.35772	0.162803	0.257874	Aldose 1-epimerase	Aldose 1-epimerase[5.1.3.3]	aldose 1-epimerase[K01785]	Glycolysis / Gluconeogenesis[map00010]; Galactose metabolism[map00052]; Metabolic pathways[map01100]; Biosynthesis of secondary metabolites[map01110]; Microbial metabolism in diverse environments[map01120]	alpha-D-Glucose <=> beta-D-Glucose[R01602]; D-Galactose <=> alpha-D-Galactose[R10619]	-	-	-	Seb_vs_log_phase
cluster_2084	44.1923	-1.72479	1.29963	0.0203361	0.047496	Belongs to the peptidase M24B family	Xaa-Pro aminopeptidase[3.4.11.9]; Xaa-Pro dipeptidase[3.4.13.9]	Xaa-Pro aminopeptidase[K01262]; Xaa-Pro dipeptidase[K01271]; aminopeptidase[K08326]	-	-	-	-	-	Seb_vs_log_phase
cluster_20844	44.8086	-1.15111	0.614825	0.0207304	0.0481676	Oligoendopeptidase F	-	-	-	-	-	-	-	Seb_vs_log_phase
cluster_20849	33.8932	-0.345081	0.82404	0.533839	0.647681	Thioesterase-like superfamily	-	acyl-CoA thioester hydrolase[K07107]; thioesterase III[K12500]	-	-	-	-	-	Seb_vs_log_phase
cluster_2085	133.342	-5.58818	0.838215	3.83945e-12	5.22959e-11	-	-	-	-	-	-	-	-	Seb_vs_log_phase
cluster_2086	551.584	-1.8595	0.851886	0.00252568	0.00770381	COG3666 Transposase and inactivated derivatives	-	transposase[K07487]	-	-	-	-	-	Seb_vs_log_phase
cluster_2088	354.375	-1.22739	1.4037	#N/A	#N/A	helicase	-	-	-	-	-	-	-	Seb_vs_log_phase
cluster_20885	29.8362	3.05998	1.68171	0.00194909	0.00615297	Protein of unknown function (DUF1361)	-	-	-	-	-	-	-	Seb_vs_log_phase
cluster_20888	22.5145	0.700833	0.524048	0.114048	0.196935	Belongs to the 5'-nucleotidase family	5'-nucleotidase[3.1.3.5]	5'-nucleotidase[K01081]	Purine metabolism[map00230]; Pyrimidine metabolism[map00240]; Nicotinate and nicotinamide metabolism[map00760]; Metabolic pathways[map01100]; Biosynthesis of secondary metabolites[map01110]	AMP + H2O <=> Adenosine + Orthophosphate[R00183]; CMP + H2O <=> Cytidine + Orthophosphate[R00511]; UMP + H2O <=> Uridine + Orthophosphate[R00963]; IMP + H2O <=> Inosine + Orthophosphate[R01126]; GMP + H2O <=> Guanosine + Orthophosphate[R01227]; dTMP + H2O <=> Thymidine + Orthophosphate[R01569]; dCMP + H2O <=> Deoxycytidine + Orthophosphate[R01664]; dGMP + H2O <=> Deoxyguanosine + Orthophosphate[R01968]; dAMP + H2O <=> Deoxyadenosine + Orthophosphate[R02088]; dUMP + H2O <=> Deoxyuridine + Orthophosphate[R02102]; Nicotinamide D-ribonucleotide + H2O <=> Nicotinamide-beta-riboside + Orthophosphate[R02323]; Xanthosine 5'-phosphate + H2O <=> Xanthosine + Orthophosphate[R02719]; Nicotinate D-ribonucleotide + H2O <=> Nicotinate D-ribonucleoside + Orthophosphate[R03346]	-	-	-	Seb_vs_log_phase
cluster_20890	67.9558	-1.04401	0.677526	0.0470024	0.0961967	SNARE associated Golgi protein	-	-	-	-	-	-	-	Seb_vs_log_phase
cluster_20893	84.1343	-0.657882	0.768549	0.232187	0.345821	SbcCD cleaves DNA hairpin structures. These structures can inhibit DNA replication and are intermediates in certain DNA recombination reactions. The complex acts as a 3'- 5' double strand exonuclease that can open hairpins. It also has a 5' single-strand endonuclease activity	-	DNA repair protein SbcD/Mre11[K03547]	-	-	-	-	-	Seb_vs_log_phase
cluster_20896	15.3465	0.0750318	0.466947	0.853414	0.900831	Protein of unknown function (DUF1405)	-	-	-	-	-	-	-	Seb_vs_log_phase
cluster_209	798.119	0.134968	0.203446	0.484793	0.607193	Fructosamine kinase	-	-	-	-	-	-	-	Seb_vs_log_phase
cluster_2090	3505.37	0.192817	0.459146	0.630342	0.733388	Provides the precursors necessary for DNA synthesis. Catalyzes the biosynthesis of deoxyribonucleotides from the corresponding ribonucleotides	Ribonucleoside-diphosphate reductase[1.17.4.1]	ribonucleoside-diphosphate reductase alpha chain[K00525]	Purine metabolism[map00230]; Pyrimidine metabolism[map00240]; Metabolic pathways[map01100]	dADP + Thioredoxin disulfide + H2O <=> Thioredoxin + ADP[R02017]; dUDP + Thioredoxin disulfide + H2O <=> Thioredoxin + UDP[R02018]; dGDP + Thioredoxin disulfide + H2O <=> GDP + Thioredoxin[R02019]; dCDP + Thioredoxin disulfide + H2O <=> Thioredoxin + CDP[R02024]	-	-	-	Seb_vs_log_phase
cluster_2093	249.302	-0.514941	0.918481	0.370804	0.495031	Beta-eliminating lyase	Low-specificity L-threonine aldolase[4.1.2.48]	threonine aldolase[K01620]	Glycine, serine and threonine metabolism[map00260]; Metabolic pathways[map01100]; Biosynthesis of secondary metabolites[map01110]; Microbial metabolism in diverse environments[map01120]; Biosynthesis of amino acids[map01230]	L-Threonine <=> Glycine + Acetaldehyde[R00751]; L-Allothreonine <=> Glycine + Acetaldehyde[R06171]	-	-	-	Seb_vs_log_phase
cluster_2094	29.366	-0.909128	0.666383	0.0796455	0.148309	Thiol-specific peroxidase that catalyzes the reduction of hydrogen peroxide and organic hydroperoxides to water and alcohols, respectively. Plays a role in cell protection against oxidative stress by detoxifying peroxides	Thioredoxin-dependent peroxiredoxin[1.11.1.15]	thioredoxin-dependent peroxiredoxin[K11065]	-	-	-	-	-	Seb_vs_log_phase
cluster_20957	149.869	-1.47227	1.1721	0.0334128	0.071389	The 2-oxoglutarate dehydrogenase complex catalyzes the overall conversion of 2-oxoglutarate to succinyl-CoA and CO(2). It contains multiple copies of three enzymatic components 2- oxoglutarate dehydrogenase (E1), dihydrolipoamide succinyltransferase (E2) and lipoamide dehydrogenase (E3)	Oxoglutarate dehydrogenase (succinyl-transferring)[1.2.4.2]	2-oxoglutarate dehydrogenase E1 component[K00164]	Citrate cycle (TCA cycle)[map00020]; Lysine degradation[map00310]; Tryptophan metabolism[map00380]; Metabolic pathways[map01100]; Biosynthesis of secondary metabolites[map01110]; Microbial metabolism in diverse environments[map01120]; Carbon metabolism[map01200]	2-Oxoglutarate + Thiamin diphosphate <=> 3-Carboxy-1-hydroxypropyl-ThPP + CO2[R00621]; 2-Oxoadipate + CoA + NAD+ <=> Glutaryl-CoA + CO2 + NADH + H+[R01933]; 2-Oxoadipate + Enzyme N6-(lipoyl)lysine <=> [Dihydrolipoyllysine-residue succinyltransferase] S-glutaryldihydrolipoyllysine + CO2[R01940]; 3-Carboxy-1-hydroxypropyl-ThPP + Enzyme N6-(lipoyl)lysine <=> [Dihydrolipoyllysine-residue succinyltransferase] S-succinyldihydrolipoyllysine + Thiamin diphosphate[R03316]; 2-Oxoglutarate + CoA + NAD+ <=> Succinyl-CoA + CO2 + NADH + H+[R08549]	-	-	-	Seb_vs_log_phase
cluster_20967	16.5336	-4.77965	0.843429	1.02165e-09	1.02268e-08	Sucrose-6F-phosphate phosphohydrolase	-	-	-	-	-	-	-	Seb_vs_log_phase
cluster_20974	48.0473	1.36134	0.531778	0.00268272	0.00813569	Excinuclease	-	-	-	-	-	-	-	Seb_vs_log_phase
cluster_20976	121.596	-0.298136	0.827381	0.590452	0.699598	Excinuclease	-	-	-	-	-	-	-	Seb_vs_log_phase
cluster_20978	125.267	-0.0981122	0.229735	0.651314	0.750603	-	-	-	-	-	-	-	-	Seb_vs_log_phase
cluster_20984	62.7212	5.22966	0.573143	1.4054e-20	4.67479e-19	Belongs to the CDP-alcohol phosphatidyltransferase class-I family	Cardiolipin synthase (CMP-forming)[2.7.8.41]; CDP-diacylglycerol--glycerol-3-phosphate 1-phosphatidyltransferase[2.7.8.5]	CDP-diacylglycerol---glycerol-3-phosphate 3-phosphatidyltransferase[K00995]; cardiolipin synthase (CMP-forming)[K08744]	Glycerophospholipid metabolism[map00564]; Metabolic pathways[map01100]	CDP-diacylglycerol + sn-Glycerol 3-phosphate <=> CMP + Phosphatidylglycerophosphate[R01801]; Phosphatidylglycerol + CDP-diacylglycerol <=> Cardiolipin + CMP[R02030]	-	-	-	Seb_vs_log_phase
cluster_20987	29.5353	-0.428369	0.756496	0.429243	0.555045	Involved in the biosynthesis of the chorismate, which leads to the biosynthesis of aromatic amino acids. Catalyzes the reversible NADPH linked reduction of 3-dehydroshikimate (DHSA) to yield shikimate (SA)	Shikimate dehydrogenase (NADP(+))[1.1.1.25]	shikimate dehydrogenase[K00014]	Phenylalanine, tyrosine and tryptophan biosynthesis[map00400]; Metabolic pathways[map01100]; Biosynthesis of secondary metabolites[map01110]; Biosynthesis of amino acids[map01230]	Shikimate + NADP+ <=> 3-Dehydroshikimate + NADPH + H+[R02413]	-	-	-	Seb_vs_log_phase
cluster_2099	3108.75	0.759354	0.324825	0.0122231	0.0306791	malate quinone oxidoreductase	Malate dehydrogenase (quinone)[1.1.5.4]	malate dehydrogenase (quinone)[K00116]	Citrate cycle (TCA cycle)[map00020]; Pyruvate metabolism[map00620]; Metabolic pathways[map01100]; Biosynthesis of secondary metabolites[map01110]; Microbial metabolism in diverse environments[map01120]; Carbon metabolism[map01200]	(S)-Malate + Oxygen <=> Oxaloacetate + Hydrogen peroxide[R00360]; (S)-Malate + Quinone <=> Oxaloacetate + Hydroquinone[R00361]; (S)-Malate + FAD <=> Oxaloacetate + FADH2[R01257]	-	-	-	Seb_vs_log_phase
cluster_20994	122.706	-0.98202	0.276125	0.000202756	0.000831009	Putative zincin peptidase	-	-	-	-	-	-	-	Seb_vs_log_phase
cluster_21	4563.14	-0.236305	0.13328	0.0661883	0.127378	An RNase that has 5'-3' exonuclease and possibly endonuclease activity. Involved in maturation of rRNA and in some organisms also mRNA maturation and or decay	-	ribonuclease J[K12574]	RNA degradation[map03018]	-	-	-	-	Seb_vs_log_phase
cluster_210	113.769	-0.0719159	0.36901	0.829946	0.887174	Uncharacterized protein conserved in bacteria (DUF2198)	-	-	-	-	-	-	-	Seb_vs_log_phase
cluster_2100	484.527	-3.72989	0.754082	1.32536e-08	1.13808e-07	protein kinase that upon sensing the appropriate signal, autophosphorylates and in turn activates the cytosolic response regulator SaeR	Histidine kinase[2.7.13.3]	two-component system, OmpR family, sensor histidine kinase SaeS[K10681]	Two-component system[map02020]	-	-	-	-	Seb_vs_log_phase
cluster_2103	51.0418	-0.783393	0.640133	0.121079	0.204932	-	-	-	-	-	-	-	-	Seb_vs_log_phase
cluster_2106	40.7826	-2.09797	1.33387	0.0076495	0.0204678	this gene contains a nucleotide ambiguity which may be the result of a sequencing error	-	-	-	-	-	-	-	Seb_vs_log_phase
cluster_21065	32.8891	-0.577745	0.727679	0.281419	0.401639	biotin carboxyl carrier protein	Dihydrolipoyllysine-residue acetyltransferase[2.3.1.12]; Oxaloacetate decarboxylase[4.1.1.3]	pyruvate dehydrogenase E2 component (dihydrolipoamide acetyltransferase)[K00627]; oxaloacetate decarboxylase (Na+ extruding) subunit alpha[K01571]; acetyl-CoA carboxylase biotin carboxyl carrier protein[K02160]	Glycolysis / Gluconeogenesis[map00010]; Citrate cycle (TCA cycle)[map00020]; Fatty acid biosynthesis[map00061]; Pyruvate metabolism[map00620]; Propanoate metabolism[map00640]; Carbon fixation pathways in prokaryotes[map00720]; Metabolic pathways[map01100]; Biosynthesis of secondary metabolites[map01110]; Microbial metabolism in diverse environments[map01120]; Carbon metabolism[map01200]; Fatty acid metabolism[map01212]	Pyruvate + CoA + NAD+ <=> Acetyl-CoA + CO2 + NADH + H+[R00209]; Oxaloacetate <=> Pyruvate + CO2[R00217]; ATP + Acetyl-CoA + HCO3- <=> ADP + Orthophosphate + Malonyl-CoA[R00742]; Acetyl-CoA + Enzyme N6-(dihydrolipoyl)lysine <=> CoA + [Dihydrolipoyllysine-residue acetyltransferase] S-acetyldihydrolipoyllysine[R02569]	-	-	-	Seb_vs_log_phase
cluster_2108	65.5849	1.1209	0.600453	0.0221725	0.050735	Belongs to the UPF0348 family	-	-	-	-	-	-	-	Seb_vs_log_phase
cluster_21086	15.189	-0.375616	0.916608	0.508451	0.627374	that it carries out the mismatch recognition step. This protein has a weak ATPase activity	-	DNA mismatch repair protein MutS[K03555]	Mismatch repair[map03430]	-	-	-	-	Seb_vs_log_phase
cluster_2109	72.4985	22.3325	2.25706	3.88378e-24	1.65848e-22	transcriptional regulator IcaR	-	TetR/AcrR family transcriptional regulator, biofilm operon repressor[K21453]	-	-	-	-	-	Seb_vs_log_phase
cluster_21090	52.4225	-1.00885	0.880211	0.0890849	0.162534	invertase	Protein-N(pi)-phosphohistidine--sucrose phosphotransferase[2.7.1.211]; Beta-fructofuranosidase[3.2.1.26]	beta-fructofuranosidase[K01193]; sucrose PTS system EIIBCA or EIIBC component[K02810]	Galactose metabolism[map00052]; Starch and sucrose metabolism[map00500]; Metabolic pathways[map01100]; Phosphotransferase system (PTS)[map02060]	Sucrose + H2O <=> D-Fructose + D-Glucose[R00801]; Sucrose + H2O <=> beta-D-Fructose + alpha-D-Glucose[R00802]; Sucrose + Protein N(pi)-phospho-L-histidine <=> Sucrose 6-phosphate + Protein histidine[R00811]; Raffinose + H2O <=> Melibiose + D-Fructose[R02410]; Stachyose + H2O <=> D-Gal alpha 1->6D-Gal alpha 1->6D-Glucose + D-Fructose[R03635]; Sucrose 6-phosphate + H2O <=> D-Fructose + D-Glucose 6-phosphate[R03921]; Sucrose + H2O <=> beta-D-Fructose + alpha-D-Glucose[R06088]	-	-	-	Seb_vs_log_phase
cluster_21093	252.659	-0.0345876	0.728513	0.947976	0.965341	Component of the acetyl coenzyme A carboxylase (ACC) complex. Biotin carboxylase (BC) catalyzes the carboxylation of biotin on its carrier protein (BCCP) and then the CO(2) group is transferred by the transcarboxylase to acetyl-CoA to form malonyl- CoA	Acetyl-CoA carboxytransferase[2.1.3.15]; Acetyl-CoA carboxylase[6.4.1.2]	acetyl-CoA carboxylase carboxyl transferase subunit alpha[K01962]; acetyl-CoA carboxylase carboxyl transferase subunit beta[K01963]	Fatty acid biosynthesis[map00061]; Pyruvate metabolism[map00620]; Propanoate metabolism[map00640]; Carbon fixation pathways in prokaryotes[map00720]; Metabolic pathways[map01100]; Biosynthesis of secondary metabolites[map01110]; Microbial metabolism in diverse environments[map01120]; Carbon metabolism[map01200]; Fatty acid metabolism[map01212]	ATP + Acetyl-CoA + HCO3- <=> ADP + Orthophosphate + Malonyl-CoA[R00742]; Acetyl-CoA + Carboxybiotin-carboxyl-carrier protein <=> Malonyl-CoA + Holo-[carboxylase][R04386]	-	-	-	Seb_vs_log_phase
cluster_211	105.808	0.653806	0.528195	0.142318	0.231937	Family of unknown function (DUF5325)	-	-	-	-	-	-	-	Seb_vs_log_phase
cluster_2110	81.6301	0.0653999	0.524058	0.882367	0.920224	Accessory Sec secretory system ASP3	-	accessory secretory protein Asp3[K12270]	-	-	-	-	-	Seb_vs_log_phase
cluster_21108	76.8992	0.901617	0.779041	0.107743	0.189149	Aldo/keto reductase family	-	myo-inositol catabolism protein IolS[K06607]	-	-	-	-	-	Seb_vs_log_phase
cluster_2111	207.217	-0.270729	0.830727	0.624957	0.728732	zinc-ribbon domain	-	adenylate cyclase ExoY[K16637]	-	-	-	-	-	Seb_vs_log_phase
cluster_21110	492.522	-0.665308	0.766434	0.226606	0.338729	Aldo/keto reductase family	-	myo-inositol catabolism protein IolS[K06607]	-	-	-	-	-	Seb_vs_log_phase
cluster_21111	1156.78	-1.70644	1.31235	#N/A	#N/A	Aldo/keto reductase family	-	myo-inositol catabolism protein IolS[K06607]	-	-	-	-	-	Seb_vs_log_phase
cluster_2112	760.754	0.162023	0.470426	0.691495	0.782637	single-stranded-DNA-specific exonuclease recJ	-	single-stranded-DNA-specific exonuclease[K07462]	Base excision repair[map03410]; Mismatch repair[map03430]; Homologous recombination[map03440]	-	-	-	-	Seb_vs_log_phase
cluster_21120	131.501	0.924778	0.703739	0.0835345	0.154008	Tetrapolymerization of the monopyrrole PBG into the hydroxymethylbilane pre-uroporphyrinogen in several discrete steps	Uroporphyrinogen-III C-methyltransferase[2.1.1.107]; Hydroxymethylbilane synthase[2.5.1.61]; Uroporphyrinogen-III synthase[4.2.1.75]	hydroxymethylbilane synthase[K01749]; uroporphyrinogen III methyltransferase / synthase[K13542]	Porphyrin metabolism[map00860]; Metabolic pathways[map01100]; Biosynthesis of secondary metabolites[map01110]; Microbial metabolism in diverse environments[map01120]	4 Porphobilinogen + H2O <=> Hydroxymethylbilane + 4 Ammonia[R00084]; Hydroxymethylbilane <=> Uroporphyrinogen III + H2O[R03165]; 2 S-Adenosyl-L-methionine + Uroporphyrinogen III <=> 2 S-Adenosyl-L-homocysteine + Precorrin 2[R03194]	-	-	-	Seb_vs_log_phase
cluster_2114	395.848	1.01494	0.573308	0.0324508	0.0696761	Flavin reductase like domain	-	-	-	-	-	-	-	Seb_vs_log_phase
cluster_2117	341.428	2.32508	0.552661	7.79372e-07	5.1202e-06	ABC transporter substrate-binding protein	-	peptide/nickel transport system substrate-binding protein[K02035]	Quorum sensing[map02024]	-	-	-	-	Seb_vs_log_phase
cluster_212	1426.43	-0.821726	0.257731	0.00089951	0.0031099	initiation protein	-	cell division initiation protein[K04074]	-	-	-	-	-	Seb_vs_log_phase
cluster_2122	172.427	0.571417	0.477802	0.167056	0.263434	-	-	-	-	-	-	-	-	Seb_vs_log_phase
cluster_2123	127.239	-0.657428	0.902372	0.257563	0.374724	Belongs to the bacterial solute-binding protein 9 family	-	zinc transport system substrate-binding protein[K09815]; manganese/iron transport system substrate-binding protein[K09818]	ABC transporters[map02010]	-	-	-	-	Seb_vs_log_phase
cluster_21236	12.311	0.102906	0.909539	0.853827	0.900831	L-lysine 6-monooxygenase (NADPH-requiring)	-	-	-	-	-	-	-	Seb_vs_log_phase
cluster_2124	297.66	-0.337679	0.62587	0.495057	0.616627	Glycosyl transferases group 1	Poly(glycerol-phosphate) alpha-glucosyltransferase[2.4.1.52]	poly(glycerol-phosphate) alpha-glucosyltransferase[K00712]	-	-	-	-	-	Seb_vs_log_phase
cluster_21249	280.207	-0.155949	0.684115	0.762877	0.835016	Probably involved in cell-wall metabolism	N-acetylmuramoyl-L-alanine amidase[3.5.1.28]	N-acetylmuramoyl-L-alanine amidase[K01448]	Cationic antimicrobial peptide (CAMP) resistance[map01503]	N-Acetylmuramoyl-Ala + H2O <=> N-Acetylmuramate + L-Alanine[R04112]	-	-	-	Seb_vs_log_phase
cluster_2125	63.6925	-1.32125	0.906367	0.0315786	0.0680685	-	-	-	-	-	-	-	-	Seb_vs_log_phase
cluster_21251	121.501	-0.965281	0.231704	1.75945e-05	8.85329e-05	Involved in base excision repair of DNA damaged by oxidation or by mutagenic agents. Acts as DNA glycosylase that recognizes and removes damaged bases. Has a preference for oxidized purines, such as 7,8-dihydro-8-oxoguanine (8-oxoG). Has AP (apurinic apyrimidinic) lyase activity and introduces nicks in the DNA strand. Cleaves the DNA backbone by beta-delta elimination to generate a single-strand break at the site of the removed base with both 3'- and 5'-phosphates	DNA-formamidopyrimidine glycosylase[3.2.2.23]; DNA-(apurinic or apyrimidinic site) lyase[4.2.99.18]	formamidopyrimidine-DNA glycosylase[K10563]	Base excision repair[map03410]	-	-	-	-	Seb_vs_log_phase
cluster_21252	438.241	-1.13459	1.10891	0.0812814	0.150468	DNA polymerase	DNA-directed DNA polymerase[2.7.7.7]	DNA polymerase III subunit alpha[K02337]	Purine metabolism[map00230]; Pyrimidine metabolism[map00240]; Metabolic pathways[map01100]; DNA replication[map03030]; Mismatch repair[map03430]; Homologous recombination[map03440]	dATP + DNA <=> Diphosphate + DNA[R00375]; dGTP + DNA <=> Diphosphate + DNA[R00376]; dCTP + DNA <=> Diphosphate + DNA[R00377]; dTTP + DNA <=> Diphosphate + DNA[R00378]	-	-	-	Seb_vs_log_phase
cluster_2126	20.23	0.50757	0.646442	0.314943	0.438037	DNA polymerase	-	DNA polymerase (family X)[K02347]; putative hydrolase[K04477]	-	-	-	-	-	Seb_vs_log_phase
cluster_21264	92.4536	-6.11091	0.67194	1.64408e-20	5.41177e-19	Belongs to the carbohydrate kinase PfkB family. LacC subfamily	6-phosphofructokinase[2.7.1.11]; Tagatose-6-phosphate kinase[2.7.1.144]; 1-phosphofructokinase[2.7.1.56]	1-phosphofructokinase[K00882]; tagatose 6-phosphate kinase[K00917]; 6-phosphofructokinase 2[K16370]	Glycolysis / Gluconeogenesis[map00010]; Pentose phosphate pathway[map00030]; Fructose and mannose metabolism[map00051]; Galactose metabolism[map00052]; Methane metabolism[map00680]; Metabolic pathways[map01100]; Biosynthesis of secondary metabolites[map01110]; Microbial metabolism in diverse environments[map01120]; Carbon metabolism[map01200]; Biosynthesis of amino acids[map01230]	ATP + D-Fructose 6-phosphate <=> ADP + D-Fructose 1,6-bisphosphate[R00756]; ATP + D-Fructose 1-phosphate <=> ADP + beta-D-Fructose 1,6-bisphosphate[R02071]; D-Tagatose 6-phosphate + ATP <=> D-Tagatose 1,6-bisphosphate + ADP[R03236]; CTP + D-Tagatose 6-phosphate <=> CDP + D-Tagatose 1,6-bisphosphate[R03237]; UTP + D-Tagatose 6-phosphate <=> UDP + D-Tagatose 1,6-bisphosphate[R03238]; ITP + D-Tagatose 6-phosphate <=> IDP + D-Tagatose 1,6-bisphosphate[R03239]; ATP + beta-D-Fructose 6-phosphate <=> ADP + beta-D-Fructose 1,6-bisphosphate[R04779]	-	-	-	Seb_vs_log_phase
cluster_2127	2310.54	1.4907	0.391939	3.18949e-05	0.000153406	permease	-	amino acid transporter, AAT family[K03293]; D-serine/D-alanine/glycine transporter[K11737]	-	-	-	-	-	Seb_vs_log_phase
cluster_21273	41.2399	-0.111344	0.754795	0.835751	0.891317	Belongs to the FGGY kinase family	Gluconokinase[2.7.1.12]; Xylulokinase[2.7.1.17]	gluconokinase[K00851]; xylulokinase[K00854]	Pentose phosphate pathway[map00030]; Pentose and glucuronate interconversions[map00040]; Metabolic pathways[map01100]; Biosynthesis of secondary metabolites[map01110]; Microbial metabolism in diverse environments[map01120]; Carbon metabolism[map01200]	ATP + D-Xylulose <=> ADP + D-Xylulose 5-phosphate[R01639]; ATP + D-Gluconic acid <=> ADP + 6-Phospho-D-gluconate[R01737]	-	-	-	Seb_vs_log_phase
cluster_2128	544.755	-0.024053	0.575734	0.959219	0.973388	COG1853 Conserved protein domain typically associated with flavoprotein oxygenases, DIM6 NTAB family	-	-	-	-	-	-	-	Seb_vs_log_phase
cluster_21291	24.7615	0.757463	0.568048	0.10637	0.187258	ABC transporter, ATP-binding protein	-	putative ABC transport system ATP-binding protein[K02003]	-	-	-	-	-	Seb_vs_log_phase
cluster_213	1069.59	-0.00131926	0.173259	0.993664	0.995239	Has an important function as a repair enzyme for proteins that have been inactivated by oxidation. Catalyzes the reversible oxidation-reduction of methionine sulfoxide in proteins to methionine	Peptide-methionine (S)-S-oxide reductase[1.8.4.11]; Peptide-methionine (R)-S-oxide reductase[1.8.4.12]	peptide-methionine (S)-S-oxide reductase[K07304]; peptide methionine sulfoxide reductase msrA/msrB[K12267]	-	-	-	-	-	Seb_vs_log_phase
cluster_2130	330.11	0.196988	0.257842	0.414656	0.541004	Endonuclease that is involved in the suppression of homologous recombination and may therefore have a key role in the control of bacterial genetic diversity	-	DNA mismatch repair protein MutS2[K07456]	Mismatch repair[map03430]	-	-	-	-	Seb_vs_log_phase
cluster_2131	339.078	-1.26817	0.429214	0.00101908	0.00345895	-	-	transposase[K07487]	-	-	-	-	-	Seb_vs_log_phase
cluster_21328	93.3513	-0.431275	0.731668	0.420135	0.546124	Acyltransferase family	-	DNA sulfur modification protein DndE[K19172]	-	-	-	-	-	Seb_vs_log_phase
cluster_2133	1685.9	-1.36165	0.315968	4.94225e-06	2.80386e-05	Glycine betaine	-	osmoprotectant transport system substrate-binding protein[K05845]; osmoprotectant transport system permease protein[K05846]	ABC transporters[map02010]	-	-	-	-	Seb_vs_log_phase
cluster_2134	61.6883	-6.21049	0.861109	7.96744e-14	1.36092e-12	Isoprenylcysteine carboxyl methyltransferase (ICMT) family	-	methyltransferase[K16168]	-	-	-	-	-	Seb_vs_log_phase
cluster_2135	133.231	2.2194	0.536791	1.35374e-06	8.50463e-06	protein with SCP PR1 domains	-	-	-	-	-	-	-	Seb_vs_log_phase
cluster_2137	19.0282	-0.200501	0.470004	0.623087	0.727088	Putative zincin peptidase	-	-	-	-	-	-	-	Seb_vs_log_phase
cluster_2138	27.9287	0.741775	0.730251	0.169978	0.267097	COG1943 Transposase and inactivated derivatives	-	REP-associated tyrosine transposase[K07491]	-	-	-	-	-	Seb_vs_log_phase
cluster_21381	27.0117	0.254429	0.558698	0.581484	0.692086	amino acid	-	amino acid transporter, AAT family[K03293]; lysine-specific permease[K11733]	-	-	-	-	-	Seb_vs_log_phase
cluster_21393	35.1151	0.275102	0.327235	0.359891	0.485384	Metal-dependent hydrolases of the beta-lactamase superfamily I	Ribonuclease Z[3.1.26.11]	ribonuclease Z[K00784]	-	-	-	-	-	Seb_vs_log_phase
cluster_214	30.7504	0.285217	0.882353	0.611113	0.716757	redox protein, regulator of disulfide bond formation	-	-	-	-	-	-	-	Seb_vs_log_phase
cluster_2141	278.05	-0.730575	0.332635	0.0180331	0.0426213	acyl-CoA dehydrogenase	Short-chain acyl-CoA dehydrogenase[1.3.8.1]	butyryl-CoA dehydrogenase[K00248]	Fatty acid degradation[map00071]; Valine, leucine and isoleucine degradation[map00280]; Butanoate metabolism[map00650]; Metabolic pathways[map01100]; Biosynthesis of secondary metabolites[map01110]; Microbial metabolism in diverse environments[map01120]; Carbon metabolism[map01200]; Fatty acid metabolism[map01212]	Butanoyl-CoA + FAD <=> FADH2 + Crotonoyl-CoA[R01175]; Short-chain acyl-CoA + Electron-transferring flavoprotein <=> Short-chain trans-2,3-dehydroacyl-CoA + Reduced electron-transferring flavoprotein[R01178]; 2-Methylpropanoyl-CoA + Acceptor <=> 2-Methylprop-2-enoyl-CoA + Reduced acceptor[R02661]; (S)-2-Methylbutanoyl-CoA + Acceptor <=> 2-Methylbut-2-enoyl-CoA + Reduced acceptor[R03172]; Hexanoyl-CoA + FAD <=> trans-Hex-2-enoyl-CoA + FADH2[R04751]	-	-	-	Seb_vs_log_phase
cluster_21410	231.144	7.34005	0.508244	2.26088e-48	7.14437e-46	ATP-dependent Clp protease, ATP-binding subunit ClpC	-	ATP-dependent Clp protease ATP-binding subunit ClpC[K03696]	Metabolic pathways[map01100]	-	-	-	-	Seb_vs_log_phase
cluster_21417	22.5807	0.27836	0.900582	0.620689	0.724826	Excises uracil residues from the DNA which can arise as a result of misincorporation of dUMP residues by DNA polymerase or due to deamination of cytosine	Uracil-DNA glycosylase[3.2.2.27]	uracil-DNA glycosylase[K03648]	Base excision repair[map03410]	-	-	-	-	Seb_vs_log_phase
cluster_21419	71.6453	-1.09311	0.429822	0.00460298	0.0131752	ABC transporter (permease)	-	putative ABC transport system permease protein[K02004]; bacitracin transport system permease protein[K11632]; cationic antimicrobial peptide transport system permease protein[K19080]	Cationic antimicrobial peptide (CAMP) resistance[map01503]; ABC transporters[map02010]; Two-component system[map02020]; Staphylococcus aureus infection[map05150]	-	-	-	-	Seb_vs_log_phase
cluster_2142	141.341	0.125285	1.06638	#N/A	#N/A	A stabilizing protein that is part of the accessory SecA2 SecY2 system specifically required to export serine-rich repeat cell wall proteins usually encoded upstream in the same operon. Stabilizes the glycosylation activity of Gtf1	-	-	-	-	-	-	-	Seb_vs_log_phase
cluster_21422	32.926	0.984349	0.906958	0.100215	0.178814	LysE type translocator	-	L-lysine exporter family protein LysE/ArgO[K06895]	-	-	-	-	-	Seb_vs_log_phase
cluster_21425	804.786	1.33309	0.700354	0.0136149	0.0335857	Cold shock protein CspA	-	cold shock protein[K03704]	-	-	-	-	-	Seb_vs_log_phase
cluster_21427	25.3398	-1.23551	0.511736	0.00505233	0.0141788	Catalyzes the reversible adenylation of nicotinate mononucleotide (NaMN) to nicotinic acid adenine dinucleotide (NaAD)	Nicotinate-nucleotide adenylyltransferase[2.7.7.18]; 8-oxo-dGTP diphosphatase[3.6.1.55]	nicotinate-nucleotide adenylyltransferase[K00969]; 8-oxo-dGTP diphosphatase[K03574]	Nicotinate and nicotinamide metabolism[map00760]; Metabolic pathways[map01100]	ATP + Nicotinamide D-ribonucleotide <=> Diphosphate + NAD+[R00137]; ATP + Nicotinate D-ribonucleotide <=> Diphosphate + Deamino-NAD+[R03005]	-	-	-	Seb_vs_log_phase
cluster_21429	233.474	-1.52344	0.793367	0.0089417	0.0234293	Catalyzes the formation of acetyl phosphate from acetate and ATP. Can also catalyze the reverse reaction	Acetate kinase[2.7.2.1]	acetate kinase[K00925]	Taurine and hypotaurine metabolism[map00430]; Pyruvate metabolism[map00620]; Propanoate metabolism[map00640]; Methane metabolism[map00680]; Carbon fixation pathways in prokaryotes[map00720]; Metabolic pathways[map01100]; Microbial metabolism in diverse environments[map01120]; Carbon metabolism[map01200]	ATP + Acetate <=> ADP + Acetyl phosphate[R00315]; ATP + Propanoate <=> ADP + Propanoyl phosphate[R01353]	-	-	-	Seb_vs_log_phase
cluster_2143	34.3556	0.398745	1.07828	#N/A	#N/A	mannose-6-phosphate isomerase	Mannose-6-phosphate isomerase[5.3.1.8]	mannose-6-phosphate isomerase[K01809]	Fructose and mannose metabolism[map00051]; Amino sugar and nucleotide sugar metabolism[map00520]; Metabolic pathways[map01100]; Biosynthesis of secondary metabolites[map01110]	D-Mannose 6-phosphate <=> beta-D-Fructose 6-phosphate[R01819]	-	-	-	Seb_vs_log_phase
cluster_21431	13.3783	-0.187122	0.553687	0.68338	0.7761	radical SAM protein	-	uncharacterized protein[K07139]	-	-	-	-	-	Seb_vs_log_phase
cluster_21441	31.6091	0.0221004	0.591356	0.963137	0.976423	Sodium/hydrogen exchanger family	-	monovalent cation:H+ antiporter, CPA1 family[K03316]	-	-	-	-	-	Seb_vs_log_phase
cluster_2146	14.3578	-0.448481	0.829301	0.422172	0.54787	Uncharacterised 5xTM membrane BCR, YitT family COG1284	-	-	-	-	-	-	-	Seb_vs_log_phase
cluster_21460	22.2521	-0.489621	0.687579	0.347495	0.472542	Histidine kinase	Histidine kinase[2.7.13.3]	two-component system, OmpR family, sensor histidine kinase BraS/BceS[K19081]	Two-component system[map02020]	-	-	-	-	Seb_vs_log_phase
cluster_2148	36.413	-5.59525	1.03086	5.58506e-09	5.11559e-08	hydrolase activity	Kanosamine-6-phosphate phosphatase[3.1.3.92]	kanosamine-6-phosphate phosphatase[K18654]	-	-	-	-	-	Seb_vs_log_phase
cluster_215	186.725	0.874334	0.605599	0.074293	0.139908	COG1648 Siroheme synthase (precorrin-2 oxidase ferrochelatase domain)	Precorrin-2 dehydrogenase[1.3.1.76]; Sirohydrochlorin ferrochelatase[4.99.1.4]	precorrin-2 dehydrogenase / sirohydrochlorin ferrochelatase[K02304]	Porphyrin metabolism[map00860]; Metabolic pathways[map01100]; Biosynthesis of secondary metabolites[map01110]; Microbial metabolism in diverse environments[map01120]	Siroheme + 2 H+ <=> Fe2+ + Sirohydrochlorin[R02864]; Precorrin 2 + NAD+ <=> Sirohydrochlorin + NADH + H+[R03947]	-	-	-	Seb_vs_log_phase
cluster_2150	300.359	-0.246158	0.673594	0.631796	0.734808	Bacterial capsule synthesis protein PGA_cap	-	gamma-polyglutamate biosynthesis protein CapA[K07282]	-	-	-	-	-	Seb_vs_log_phase
cluster_2151	691.866	-2.41119	0.278512	9.75265e-20	3.02141e-18	Sodium:sulfate symporter transmembrane region	-	divalent anion:Na+ symporter, DASS family[K03319]	-	-	-	-	-	Seb_vs_log_phase
cluster_21549	29.1388	-0.535108	0.35893	0.101869	0.18105	Biotin carboxylase	Biotin carboxylase[6.3.4.14]; Acetyl-CoA carboxylase[6.4.1.2]	acetyl-CoA carboxylase, biotin carboxylase subunit[K01961]	Fatty acid biosynthesis[map00061]; Pyruvate metabolism[map00620]; Propanoate metabolism[map00640]; Carbon fixation pathways in prokaryotes[map00720]; Metabolic pathways[map01100]; Biosynthesis of secondary metabolites[map01110]; Microbial metabolism in diverse environments[map01120]; Carbon metabolism[map01200]; Fatty acid metabolism[map01212]	ATP + Acetyl-CoA + HCO3- <=> ADP + Orthophosphate + Malonyl-CoA[R00742]; ATP + Holo-[carboxylase] + HCO3- <=> ADP + Orthophosphate + Carboxybiotin-carboxyl-carrier protein[R04385]	-	-	-	Seb_vs_log_phase
cluster_2155	337.855	1.81014	0.312919	7.86236e-10	8.04047e-09	Acetyltransferase (GNAT) domain	-	-	-	-	-	-	-	Seb_vs_log_phase
cluster_2159	292.196	-2.06393	0.721769	0.000244063	0.000975016	Glycosyl transferases group 1	Poly(glycerol-phosphate) alpha-glucosyltransferase[2.4.1.52]	poly(glycerol-phosphate) alpha-glucosyltransferase[K00712]	-	-	-	-	-	Seb_vs_log_phase
cluster_21590	288.594	-0.249277	0.797698	0.649024	0.748783	Arginyl-tRNA synthetase	Arginine--tRNA ligase[6.1.1.19]	arginyl-tRNA synthetase[K01887]	Aminoacyl-tRNA biosynthesis[map00970]	ATP + L-Arginine + tRNA(Arg) <=> AMP + Diphosphate + L-Arginyl-tRNA(Arg)[R03646]	-	-	-	Seb_vs_log_phase
cluster_21596	1378.7	-3.19367	0.299218	1.3253e-28	8.54682e-27	Belongs to the Glu Leu Phe Val dehydrogenases family	Glutamate dehydrogenase[1.4.1.2]; Glutamate dehydrogenase (NAD(P)(+))[1.4.1.3]	glutamate dehydrogenase[K00260]; glutamate dehydrogenase (NAD(P)+)[K00261]	Arginine biosynthesis[map00220]; Alanine, aspartate and glutamate metabolism[map00250]; Taurine and hypotaurine metabolism[map00430]; Nitrogen metabolism[map00910]; Metabolic pathways[map01100]; Carbon metabolism[map01200]	L-Glutamate + NAD+ + H2O <=> 2-Oxoglutarate + Ammonia + NADH + H+[R00243]; L-Glutamate + NADP+ + H2O <=> 2-Oxoglutarate + Ammonia + NADPH + H+[R00248]	-	-	-	Seb_vs_log_phase
cluster_216	539.936	0.0915141	0.704905	0.861201	0.905622	decarboxylase	Diphosphomevalonate decarboxylase[4.1.1.33]	diphosphomevalonate decarboxylase[K01597]	Terpenoid backbone biosynthesis[map00900]; Metabolic pathways[map01100]; Biosynthesis of secondary metabolites[map01110]	ATP + (R)-5-Diphosphomevalonate <=> ADP + Orthophosphate + Isopentenyl diphosphate + CO2[R01121]	-	-	-	Seb_vs_log_phase
cluster_21604	47.8811	-1.99689	0.782063	0.000710377	0.00251941	Involved in the restart of stalled replication forks. Recognizes and binds the arrested nascent DNA chain at stalled replication forks. It can open the DNA duplex, via its helicase activity, and promote assembly of the primosome and loading of the major replicative helicase DnaB onto DNA	-	primosomal protein N' (replication factor Y) (superfamily II helicase)[K04066]	Homologous recombination[map03440]	-	-	-	-	Seb_vs_log_phase
cluster_21609	107.174	0.447082	0.312013	0.121038	0.204932	Virulence factor B	-	uncharacterized protein[K00243]	-	-	-	-	-	Seb_vs_log_phase
cluster_2161	343.611	2.39833	0.912178	0.000292911	0.00114839	HAD-hyrolase-like	Phosphoglycolate phosphatase[3.1.3.18]	phosphoglycolate phosphatase[K01091]; putative hydrolase of the HAD superfamily[K07025]; HAD superfamily phosphatase[K11777]	Glyoxylate and dicarboxylate metabolism[map00630]; Metabolic pathways[map01100]; Biosynthesis of secondary metabolites[map01110]	2-Phosphoglycolate + H2O <=> Glycolate + Orthophosphate[R01334]	-	-	-	Seb_vs_log_phase
cluster_21610	270.927	-2.00856	0.324625	3.82859e-11	4.5827e-10	peptide methionine sulfoxide reductase	Peptide-methionine (S)-S-oxide reductase[1.8.4.11]; Peptide-methionine (R)-S-oxide reductase[1.8.4.12]	peptide-methionine (R)-S-oxide reductase[K07305]; peptide methionine sulfoxide reductase msrA/msrB[K12267]	-	-	-	-	-	Seb_vs_log_phase
cluster_21611	108.103	-0.581265	0.39003	0.0982066	0.175926	peptide methionine sulfoxide reductase	Peptide-methionine (S)-S-oxide reductase[1.8.4.11]; Peptide-methionine (R)-S-oxide reductase[1.8.4.12]	peptide-methionine (R)-S-oxide reductase[K07305]; peptide methionine sulfoxide reductase msrA/msrB[K12267]	-	-	-	-	-	Seb_vs_log_phase
cluster_21612	428.58	-0.0838555	0.773121	0.876804	0.91681	Has an important function as a repair enzyme for proteins that have been inactivated by oxidation. Catalyzes the reversible oxidation-reduction of methionine sulfoxide in proteins to methionine	Peptide-methionine (S)-S-oxide reductase[1.8.4.11]; Peptide-methionine (R)-S-oxide reductase[1.8.4.12]	peptide-methionine (S)-S-oxide reductase[K07304]; peptide methionine sulfoxide reductase msrA/msrB[K12267]	-	-	-	-	-	Seb_vs_log_phase
cluster_21618	24.0451	0.647489	0.588589	0.176486	0.275814	HD superfamily hydrolase involved in NAD metabolism	2-amino-4-hydroxy-6-hydroxymethyldihydropteridine diphosphokinase[2.7.6.3]; Nicotinate-nucleotide adenylyltransferase[2.7.7.18]	2-amino-4-hydroxy-6-hydroxymethyldihydropteridine diphosphokinase[K00950]; nicotinate-nucleotide adenylyltransferase[K00969]; uncharacterized protein[K06950]	Nicotinate and nicotinamide metabolism[map00760]; Folate biosynthesis[map00790]; Metabolic pathways[map01100]	ATP + Nicotinamide D-ribonucleotide <=> Diphosphate + NAD+[R00137]; ATP + Nicotinate D-ribonucleotide <=> Diphosphate + Deamino-NAD+[R03005]; ATP + 6-(Hydroxymethyl)-7,8-dihydropterin <=> AMP + 6-Hydroxymethyl-7,8-dihydropterin diphosphate[R03503]	-	-	-	Seb_vs_log_phase
cluster_21620	207.979	-0.0137892	0.663544	0.978395	0.985589	Catalyzes the attachment of threonine to tRNA(Thr) in a two-step reaction L-threonine is first activated by ATP to form Thr-AMP and then transferred to the acceptor end of tRNA(Thr)	Threonine--tRNA ligase[6.1.1.3]	threonyl-tRNA synthetase[K01868]	Aminoacyl-tRNA biosynthesis[map00970]	ATP + L-Threonine + tRNA(Thr) <=> AMP + Diphosphate + L-Threonyl-tRNA(Thr)[R03663]	-	-	-	Seb_vs_log_phase
cluster_21621	230.788	0.0595881	0.812525	0.913401	0.943849	Belongs to the pyruvate kinase family	Pyruvate kinase[2.7.1.40]; Sulfate adenylyltransferase[2.7.7.4]	pyruvate kinase[K00873]; sulfate adenylyltransferase[K00958]	Glycolysis / Gluconeogenesis[map00010]; Purine metabolism[map00230]; Monobactam biosynthesis[map00261]; Selenocompound metabolism[map00450]; Pyruvate metabolism[map00620]; Sulfur metabolism[map00920]; Metabolic pathways[map01100]; Biosynthesis of secondary metabolites[map01110]; Microbial metabolism in diverse environments[map01120]; Carbon metabolism[map01200]; Biosynthesis of amino acids[map01230]	ATP + Pyruvate <=> ADP + Phosphoenolpyruvate[R00200]; GTP + Pyruvate <=> GDP + Phosphoenolpyruvate[R00430]; ATP + Sulfate <=> Diphosphate + Adenylyl sulfate[R00529]; dATP + Pyruvate <=> dADP + Phosphoenolpyruvate[R01138]; dGTP + Pyruvate <=> dGDP + Phosphoenolpyruvate[R01858]; Nucleoside triphosphate + Pyruvate <=> NDP + Phosphoenolpyruvate[R02320]; ATP + Selenate <=> Diphosphate + Adenylylselenate[R04929]	-	-	-	Seb_vs_log_phase
cluster_21623	323.927	0.615879	0.643195	0.222421	0.333896	Catalyzes the ferrous insertion into protoporphyrin IX	Protoporphyrin ferrochelatase[4.99.1.1]; Coproporphyrin ferrochelatase[4.99.1.9]	protoporphyrin/coproporphyrin ferrochelatase[K01772]	Porphyrin metabolism[map00860]; Metabolic pathways[map01100]; Biosynthesis of secondary metabolites[map01110]	Protoporphyrin + Fe2+ <=> Heme + 2 H+[R00310]; Fe-coproporphyrin III + 2 H+ <=> Coproporphyrin III + Fe2+[R11329]	-	-	-	Seb_vs_log_phase
cluster_21626	82.7128	0.25663	0.250731	0.274903	0.394502	Poorly processive, error-prone DNA polymerase involved in untargeted mutagenesis. Copies undamaged DNA at stalled replication forks, which arise in vivo from mismatched or misaligned primer ends. These misaligned primers can be extended by PolIV. Exhibits no 3'-5' exonuclease (proofreading) activity. May be involved in translesional synthesis, in conjunction with the beta clamp from PolIII	DNA-directed DNA polymerase[2.7.7.7]	DNA polymerase IV[K02346]; DNA polymerase V[K03502]	-	-	-	-	-	Seb_vs_log_phase
cluster_21627	95.0338	-0.389239	0.33814	0.20847	0.316562	YbbR-like protein	-	-	-	-	-	-	-	Seb_vs_log_phase
cluster_21628	136.329	-1.66167	0.450953	3.40497e-05	0.000162779	Binds and transfers iron-sulfur (Fe-S) clusters to target apoproteins. Can hydrolyze ATP	-	ATP-binding protein involved in chromosome partitioning[K03593]	-	-	-	-	-	Seb_vs_log_phase
cluster_21636	264.746	-1.53184	1.23942	0.0314716	0.0679638	Hydroxymethylglutaryl-CoA synthase	Hydroxymethylglutaryl-CoA synthase[2.3.3.10]	hydroxymethylglutaryl-CoA synthase[K01641]	Valine, leucine and isoleucine degradation[map00280]; Butanoate metabolism[map00650]; Terpenoid backbone biosynthesis[map00900]; Metabolic pathways[map01100]; Biosynthesis of secondary metabolites[map01110]	(S)-3-Hydroxy-3-methylglutaryl-CoA + CoA <=> Acetyl-CoA + H2O + Acetoacetyl-CoA[R01978]	-	-	-	Seb_vs_log_phase
cluster_2164	27.6892	-4.16133	0.718168	2.40805e-10	2.61493e-09	Phosphoenolpyruvate-dependent sugar phosphotransferase system, EIIA 2	Mannitol-1-phosphate 5-dehydrogenase[1.1.1.17]; Protein-N(pi)-phosphohistidine--D-fructose phosphotransferase[2.7.1.202]	mannitol-1-phosphate 5-dehydrogenase[K00009]; activator of the mannose operon, transcriptional antiterminator[K02538]; fructose PTS system EIIA component[K02768]; fructose PTS system EIIB component[K02769]; fructose PTS system EIIBC or EIIC component[K02770]; mannitol operon transcriptional antiterminator[K03483]; lichenan operon transcriptional antiterminator[K03491]; transcriptional antiterminator[K03493]	Fructose and mannose metabolism[map00051]; Metabolic pathways[map01100]; Microbial metabolism in diverse environments[map01120]; Phosphotransferase system (PTS)[map02060]	D-Mannitol 1-phosphate + NAD+ <=> beta-D-Fructose 6-phosphate + NADH + H+[R02703]; Protein N(pi)-phospho-L-histidine + D-Fructose <=> Protein histidine + D-Fructose 1-phosphate[R03232]	-	-	-	Seb_vs_log_phase
cluster_2165	440.188	-2.33879	0.605353	3.39578e-06	1.99826e-05	Catalyzes the phosphorylation of ribose at O-5 in a reaction requiring ATP and magnesium. The resulting D-ribose-5- phosphate can then be used either for sythesis of nucleotides, histidine, and tryptophan, or as a component of the pentose phosphate pathway	Ribokinase[2.7.1.15]	ribokinase[K00852]	Pentose phosphate pathway[map00030]	ATP + D-Ribose <=> ADP + D-Ribose 5-phosphate[R01051]; 2-Deoxy-D-ribose 5-phosphate + ADP <=> Deoxyribose + ATP[R02750]	-	-	-	Seb_vs_log_phase
cluster_2167	65.3606	-1.69403	0.734926	0.00257213	0.00783792	-	-	-	-	-	-	-	-	Seb_vs_log_phase
cluster_2168	195.396	-0.246478	0.796893	0.652584	0.751518	Domain of unknown function (DUF1934)	-	-	-	-	-	-	-	Seb_vs_log_phase
cluster_2169	85.4082	-2.49652	0.716271	1.21222e-05	6.33157e-05	-	-	-	-	-	-	-	-	Seb_vs_log_phase
cluster_217	149.309	-0.39878	0.726812	0.45433	0.580591	Kinase associated protein B	-	kinase-associated protein B[K06347]	Two-component system[map02020]	-	-	-	-	Seb_vs_log_phase
cluster_2170	148.065	-0.220236	0.390181	0.530072	0.644489	CAAX protease self-immunity	-	CAAX protease family protein[K07052]	-	-	-	-	-	Seb_vs_log_phase
cluster_2171	206.41	3.26261	0.892489	3.69878e-06	2.16047e-05	Belongs to the precorrin methyltransferase family	Precorrin-2 dehydrogenase[1.3.1.76]; Uroporphyrinogen-III C-methyltransferase[2.1.1.107]; Uroporphyrinogen-III synthase[4.2.1.75]; Sirohydrochlorin ferrochelatase[4.99.1.4]	uroporphyrin-III C-methyltransferase / precorrin-2 dehydrogenase / sirohydrochlorin ferrochelatase[K02302]; uroporphyrin-III C-methyltransferase[K02303]; uroporphyrinogen III methyltransferase / synthase[K13542]	Porphyrin metabolism[map00860]; Metabolic pathways[map01100]; Biosynthesis of secondary metabolites[map01110]; Microbial metabolism in diverse environments[map01120]	Siroheme + 2 H+ <=> Fe2+ + Sirohydrochlorin[R02864]; Hydroxymethylbilane <=> Uroporphyrinogen III + H2O[R03165]; 2 S-Adenosyl-L-methionine + Uroporphyrinogen III <=> 2 S-Adenosyl-L-homocysteine + Precorrin 2[R03194]; Precorrin 2 + NAD+ <=> Sirohydrochlorin + NADH + H+[R03947]	-	-	-	Seb_vs_log_phase
cluster_2173	100.641	-1.43741	0.528142	0.00145624	0.00477852	DegV family	-	-	-	-	-	-	-	Seb_vs_log_phase
cluster_2174	450.204	0.837196	0.861749	0.149675	0.241312	Reversibly catalyzes the transfer of the carbamoyl group from carbamoyl phosphate (CP) to the N(epsilon) atom of ornithine (ORN) to produce L-citrulline	Ornithine carbamoyltransferase[2.1.3.3]	ornithine carbamoyltransferase[K00611]	Arginine biosynthesis[map00220]; Metabolic pathways[map01100]; Biosynthesis of secondary metabolites[map01110]; Biosynthesis of amino acids[map01230]	Carbamoyl phosphate + L-Ornithine <=> Orthophosphate + L-Citrulline[R01398]	-	-	-	Seb_vs_log_phase
cluster_21752	296.489	-0.721826	0.227993	0.00105553	0.00357501	YycH protein	-	-	-	-	-	-	-	Seb_vs_log_phase
cluster_2176	30.5957	-2.85899	0.968578	6.23463e-05	0.000283474	resistance protein CopC	-	copper resistance protein C[K07156]; copper resistance protein D[K07245]; copper transport protein[K14166]	-	-	-	-	-	Seb_vs_log_phase
cluster_2177	28.553	-0.517746	1.08418	#N/A	#N/A	Transcriptional regulator	-	MerR family transcriptional regulator, multidrug-efflux activator[K21743]	-	-	-	-	-	Seb_vs_log_phase
cluster_21779	99.6001	-0.560205	0.330313	0.0659014	0.127213	Transcriptional factor involved in regulation of membrane lipid biosynthesis by repressing genes involved in fatty acid and phospholipid metabolism	-	-	-	-	-	-	-	Seb_vs_log_phase
cluster_21780	68.3424	0.777869	0.479314	0.0616413	0.120686	Belongs to the CDS family	Phosphatidate cytidylyltransferase[2.7.7.41]	phosphatidate cytidylyltransferase[K00981]	Glycerophospholipid metabolism[map00564]; Metabolic pathways[map01100]; Biosynthesis of secondary metabolites[map01110]	CTP + Phosphatidate <=> Diphosphate + CDP-diacylglycerol[R01799]	-	-	-	Seb_vs_log_phase
cluster_21790	26.331	0.648483	0.654292	0.203482	0.310031	Functions as a ribosomal silencing factor. Interacts with ribosomal protein L14 (rplN), blocking formation of intersubunit bridge B8. Prevents association of the 30S and 50S ribosomal subunits and the formation of functional ribosomes, thus repressing translation	-	ribosome-associated protein[K09710]	-	-	-	-	-	Seb_vs_log_phase
cluster_21792	22.2819	-0.637043	0.491971	0.132213	0.218371	Mitochondrial PGP phosphatase	-	putative phosphatase[K07015]	-	-	-	-	-	Seb_vs_log_phase
cluster_21793	24.7831	0.792086	0.425001	0.0368481	0.0776783	Mitochondrial PGP phosphatase	-	putative phosphatase[K07015]	-	-	-	-	-	Seb_vs_log_phase
cluster_218	1123.35	-0.565908	0.295383	0.0403557	0.0838423	Tryptophanyl-tRNA synthetase	Tryptophan--tRNA ligase[6.1.1.2]	tryptophanyl-tRNA synthetase[K01867]	Aminoacyl-tRNA biosynthesis[map00970]	ATP + L-Tryptophan + tRNA(Trp) <=> AMP + Diphosphate + L-Tryptophanyl-tRNA(Trp)[R03664]	-	-	-	Seb_vs_log_phase
cluster_2180	158.416	-0.385852	0.838234	0.489463	0.611345	Member of the two-component regulatory system ArlS ArlR. ArlS probably functions as a sensor protein kinase which is autophosphorylated at a histidine residue and transfers its phosphate group to ArlR (By similarity)	Histidine kinase[2.7.13.3]	two-component system, OmpR family, sensor histidine kinase ArlS[K18940]	Two-component system[map02020]	-	histidine kinase	Drug: Acridine dye; Disinfecting agents and intercalating dyes; Fluoroquinolone	-	Seb_vs_log_phase
cluster_21803	128.251	-0.37374	0.217504	0.0699062	0.133155	This enzyme acetylates the N-terminal alanine of ribosomal protein S18	[Ribosomal protein S5]-alanine N-acetyltransferase[2.3.1.128]	[ribosomal protein S18]-alanine N-acetyltransferase[K03789]; tRNA threonylcarbamoyladenosine biosynthesis protein TsaB[K14742]	-	-	-	-	-	Seb_vs_log_phase
cluster_21807	122.477	7.7029	2.08059	3.47978e-06	2.04009e-05	Required for maturation of urease via the functional incorporation of the urease nickel metallocenter	-	urease accessory protein[K03190]	-	-	-	-	-	Seb_vs_log_phase
cluster_2181	60.158	-0.610665	0.946233	0.296253	0.417183	Bacterial extracellular solute-binding protein	-	iron(III) transport system substrate-binding protein[K02012]	ABC transporters[map02010]	-	-	-	-	Seb_vs_log_phase
cluster_2182	24.4305	8.22825	1.72794	4.2719e-08	3.40889e-07	damaged site, the DNA wraps around one UvrB monomer. DNA wrap is dependent on ATP binding by UvrB and probably causes local melting of the DNA helix, facilitating insertion of UvrB beta-hairpin between the DNA strands. Then UvrB probes one DNA strand for the presence of a lesion. If a lesion is found the UvrA subunits dissociate and the UvrB-DNA preincision complex is formed. This complex is subsequently bound by UvrC and the second UvrB is released. If no lesion is found, the DNA wraps around the other UvrB subunit that will check the other stand for damage	-	excinuclease ABC subunit B[K03702]; uncharacterized protein[K08999]	Nucleotide excision repair[map03420]	-	-	-	-	Seb_vs_log_phase
cluster_21828	185.442	-0.669372	0.851185	0.241495	0.355769	AI-2E family transporter	-	-	-	-	-	-	-	Seb_vs_log_phase
cluster_21829	135.989	1.72913	1.42482	0.0248758	0.056068	Isochorismate synthase	Isochorismate synthase[5.4.4.2]	salicylate biosynthesis isochorismate synthase[K01851]; isochorismate synthase[K02361]; menaquinone-specific isochorismate synthase[K02552]	Ubiquinone and other terpenoid-quinone biosynthesis[map00130]; Biosynthesis of siderophore group nonribosomal peptides[map01053]; Metabolic pathways[map01100]; Biosynthesis of secondary metabolites[map01110]	Chorismate <=> Isochorismate[R01717]	-	-	-	Seb_vs_log_phase
cluster_2184	53.9469	-0.883945	0.95703	0.14323	0.233183	Belongs to the peptidase S41A family	C-terminal processing peptidase[3.4.21.102]	carboxyl-terminal processing protease[K03797]	-	-	-	-	-	Seb_vs_log_phase
cluster_21852	1422.96	1.12645	0.270757	1.44519e-05	7.37771e-05	Catalyzes the synthesis of GMP from XMP	[Ribosomal protein S5]-alanine N-acetyltransferase[2.3.1.128]; GMP synthase (glutamine-hydrolyzing)[6.3.5.2]	GMP synthase (glutamine-hydrolysing)[K01951]; [ribosomal protein S5]-alanine N-acetyltransferase[K03790]	Purine metabolism[map00230]; Drug metabolism - other enzymes[map00983]; Metabolic pathways[map01100]	ATP + Xanthosine 5'-phosphate + Ammonia <=> AMP + Diphosphate + GMP[R01230]; ATP + Xanthosine 5'-phosphate + L-Glutamine + H2O <=> AMP + Diphosphate + GMP + L-Glutamate[R01231]; 6-Thioxanthine 5'-monophosphate + ATP + L-Glutamine + H2O <=> 6-Thioguanosine monophosphate + AMP + Diphosphate + L-Glutamate[R08244]	-	-	-	Seb_vs_log_phase
cluster_2187	377.192	0.1922	0.277997	0.458191	0.583354	Nuclease-related domain	-	-	-	-	-	-	-	Seb_vs_log_phase
cluster_219	17701.5	-0.651022	0.2256	0.00275691	0.00831281	COG1249 Pyruvate 2-oxoglutarate dehydrogenase complex, dihydrolipoamide dehydrogenase (E3) component, and related enzymes	Dihydrolipoyl dehydrogenase[1.8.1.4]	dihydrolipoamide dehydrogenase[K00382]	Glycolysis / Gluconeogenesis[map00010]; Citrate cycle (TCA cycle)[map00020]; Glycine, serine and threonine metabolism[map00260]; Valine, leucine and isoleucine degradation[map00280]; Pyruvate metabolism[map00620]; Glyoxylate and dicarboxylate metabolism[map00630]; Propanoate metabolism[map00640]; Metabolic pathways[map01100]; Biosynthesis of secondary metabolites[map01110]; Microbial metabolism in diverse environments[map01120]; Carbon metabolism[map01200]	Pyruvate + CoA + NAD+ <=> Acetyl-CoA + CO2 + NADH + H+[R00209]; Glycine + Tetrahydrofolate + NAD+ <=> 5,10-Methylenetetrahydrofolate + Ammonia + CO2 + NADH + H+[R01221]; Dihydrolipoamide + NAD+ <=> Lipoamide + NADH + H+[R01698]; Dihydrolipoylprotein + NAD+ <=> Lipoylprotein + NADH + H+[R03815]; Enzyme N6-(dihydrolipoyl)lysine + NAD+ <=> Enzyme N6-(lipoyl)lysine + NADH + H+[R07618]; 2-Oxoglutarate + CoA + NAD+ <=> Succinyl-CoA + CO2 + NADH + H+[R08549]	-	-	-	Seb_vs_log_phase
cluster_2190	67.3241	-0.161772	0.736716	0.761452	0.834612	Involved in arsenical resistance. Thought to form the channel of an arsenite pump	-	arsenical pump membrane protein[K03893]	-	-	multi-metal resistance protein	Metal: Multi-metal resistance	-	Seb_vs_log_phase
cluster_21901	364.295	1.14945	0.256004	3.16423e-06	1.86897e-05	Acetyl-CoA carboxylase (Biotin carboxylase subunit)	Biotin carboxylase[6.3.4.14]; Urea carboxylase[6.3.4.6]; Acetyl-CoA carboxylase[6.4.1.2]; Propionyl-CoA carboxylase[6.4.1.3]	urea carboxylase[K01941]; acetyl-CoA carboxylase, biotin carboxylase subunit[K01961]; propionyl-CoA carboxylase alpha chain[K01965]	Fatty acid biosynthesis[map00061]; Arginine biosynthesis[map00220]; Valine, leucine and isoleucine degradation[map00280]; Pyruvate metabolism[map00620]; Glyoxylate and dicarboxylate metabolism[map00630]; Propanoate metabolism[map00640]; Carbon fixation pathways in prokaryotes[map00720]; Atrazine degradation[map00791]; Metabolic pathways[map01100]; Biosynthesis of secondary metabolites[map01110]; Microbial metabolism in diverse environments[map01120]; Carbon metabolism[map01200]; Fatty acid metabolism[map01212]	ATP + Acetyl-CoA + HCO3- <=> ADP + Orthophosphate + Malonyl-CoA[R00742]; ATP + Urea + HCO3- <=> ADP + Orthophosphate + Urea-1-carboxylate[R00774]; ATP + Propanoyl-CoA + HCO3- <=> ADP + Orthophosphate + (S)-Methylmalonyl-CoA[R01859]; ATP + Holo-[carboxylase] + HCO3- <=> ADP + Orthophosphate + Carboxybiotin-carboxyl-carrier protein[R04385]	-	-	-	Seb_vs_log_phase
cluster_21902	27.2376	0.291672	0.475745	0.47859	0.601569	Acetyl-CoA carboxylase (Biotin carboxylase subunit)	Biotin carboxylase[6.3.4.14]; Urea carboxylase[6.3.4.6]; Acetyl-CoA carboxylase[6.4.1.2]; Propionyl-CoA carboxylase[6.4.1.3]	urea carboxylase[K01941]; acetyl-CoA carboxylase, biotin carboxylase subunit[K01961]; propionyl-CoA carboxylase alpha chain[K01965]	Fatty acid biosynthesis[map00061]; Arginine biosynthesis[map00220]; Valine, leucine and isoleucine degradation[map00280]; Pyruvate metabolism[map00620]; Glyoxylate and dicarboxylate metabolism[map00630]; Propanoate metabolism[map00640]; Carbon fixation pathways in prokaryotes[map00720]; Atrazine degradation[map00791]; Metabolic pathways[map01100]; Biosynthesis of secondary metabolites[map01110]; Microbial metabolism in diverse environments[map01120]; Carbon metabolism[map01200]; Fatty acid metabolism[map01212]	ATP + Acetyl-CoA + HCO3- <=> ADP + Orthophosphate + Malonyl-CoA[R00742]; ATP + Urea + HCO3- <=> ADP + Orthophosphate + Urea-1-carboxylate[R00774]; ATP + Propanoyl-CoA + HCO3- <=> ADP + Orthophosphate + (S)-Methylmalonyl-CoA[R01859]; ATP + Holo-[carboxylase] + HCO3- <=> ADP + Orthophosphate + Carboxybiotin-carboxyl-carrier protein[R04385]	-	-	-	Seb_vs_log_phase
cluster_2193	21.2802	0.336242	1.2335	#N/A	#N/A	arsenite transmembrane transporter activity	-	arsenical pump membrane protein[K03893]	-	-	multi-metal resistance protein	Metal: Multi-metal resistance	-	Seb_vs_log_phase
cluster_2194	13.433	0.457484	0.495926	0.281529	0.401639	Has an important function as a repair enzyme for proteins that have been inactivated by oxidation. Catalyzes the reversible oxidation-reduction of methionine sulfoxide in proteins to methionine	Peptide-methionine (S)-S-oxide reductase[1.8.4.11]; Peptide-methionine (R)-S-oxide reductase[1.8.4.12]	peptide-methionine (S)-S-oxide reductase[K07304]; peptide methionine sulfoxide reductase msrA/msrB[K12267]	-	-	-	-	-	Seb_vs_log_phase
cluster_21941	947.962	0.407846	0.386449	0.240795	0.355069	One of the primary rRNA binding proteins, it binds directly near the 3'-end of the 23S rRNA, where it nucleates assembly of the 50S subunit	-	large subunit ribosomal protein L3[K02906]	Ribosome[map03010]	-	-	-	-	Seb_vs_log_phase
cluster_21942	2035.55	0.417267	0.415015	0.258356	0.375531	One of the primary rRNA binding proteins, it binds directly near the 3'-end of the 23S rRNA, where it nucleates assembly of the 50S subunit	-	large subunit ribosomal protein L3[K02906]	Ribosome[map03010]	-	-	-	-	Seb_vs_log_phase
cluster_21943	378.384	0.224264	0.758539	0.677353	0.771328	One of the primary rRNA binding proteins, it binds directly near the 3'-end of the 23S rRNA, where it nucleates assembly of the 50S subunit	-	large subunit ribosomal protein L3[K02906]	Ribosome[map03010]	-	-	-	-	Seb_vs_log_phase
cluster_21963	341.516	1.0762	1.35481	0.114119	0.196951	WalK functions as a sensor protein kinase which is autophosphorylated at a histidine residue and transfers its phosphate group to WalR	Histidine kinase[2.7.13.3]	two-component system, OmpR family, sensor histidine kinase VicK[K07652]	Two-component system[map02020]	-	-	-	-	Seb_vs_log_phase
cluster_2197	2596.94	-5.70805	1.38791	1.7501e-06	1.07385e-05	Arginine	Arginine deiminase[3.5.3.6]	arginine deiminase[K01478]	Arginine biosynthesis[map00220]; Metabolic pathways[map01100]; Biosynthesis of secondary metabolites[map01110]	L-Arginine + H2O <=> L-Citrulline + Ammonia[R00552]	-	-	-	Seb_vs_log_phase
cluster_21971	336.284	-0.539444	0.425177	0.152556	0.244834	Belongs to the major facilitator superfamily. Sugar transporter (TC 2.A.1.1) family	-	MFS transporter, SP family, sugar:H+ symporter[K08139]	-	-	-	-	-	Seb_vs_log_phase
cluster_2198	89.6318	-2.25448	0.446448	1.47306e-08	1.25131e-07	Catalyzes the oxidation of glucose 6-phosphate to 6- phosphogluconolactone	Glucose-6-phosphate dehydrogenase (NAD(P)(+))[1.1.1.363]; Glucose-6-phosphate dehydrogenase (NADP(+))[1.1.1.49]	glucose-6-phosphate 1-dehydrogenase[K00036]	Pentose phosphate pathway[map00030]; Glutathione metabolism[map00480]; Metabolic pathways[map01100]; Biosynthesis of secondary metabolites[map01110]; Microbial metabolism in diverse environments[map01120]; Carbon metabolism[map01200]	D-Glucose 6-phosphate + NADP+ <=> D-Glucono-1,5-lactone 6-phosphate + NADPH + H+[R00835]; beta-D-Glucose 6-phosphate + NADP+ <=> D-Glucono-1,5-lactone 6-phosphate + NADPH + H+[R02736]; beta-D-Glucose 6-phosphate + NAD+ <=> D-Glucono-1,5-lactone 6-phosphate + NADH + H+[R10907]	-	-	-	Seb_vs_log_phase
cluster_21984	576.249	8.20907	0.637994	2.47818e-39	4.1216e-37	Belongs to the bacterial solute-binding protein 9 family	-	manganese/iron transport system substrate-binding protein[K09818]; manganese transport system substrate-binding protein[K11601]; manganese/iron transport system substrate-binding protein[K11604]; iron/zinc/manganese/copper transport system substrate-binding protein[K11704]; manganese/zinc transport system substrate-binding protein[K19971]; manganese transport system substrate-binding protein[K19975]; manganese transport system permease protein[K19976]	ABC transporters[map02010]; Two-component system[map02020]	-	-	-	-	Seb_vs_log_phase
cluster_21989	1007.78	0.155464	0.581854	0.742697	0.821199	assembly protein SufD	-	uncharacterized protein[K07033]; Fe-S cluster assembly protein SufD[K09015]	-	-	-	-	-	Seb_vs_log_phase
cluster_2199	60.4169	-0.459429	0.548474	0.314061	0.437003	Belongs to the phosphoglycerate mutase family	Phosphoglycerate mutase (2,3-diphosphoglycerate-dependent)[5.4.2.11]	2,3-bisphosphoglycerate-dependent phosphoglycerate mutase[K01834]; uncharacterized phosphatase[K15640]	Glycolysis / Gluconeogenesis[map00010]; Glycine, serine and threonine metabolism[map00260]; Methane metabolism[map00680]; Metabolic pathways[map01100]; Biosynthesis of secondary metabolites[map01110]; Microbial metabolism in diverse environments[map01120]; Carbon metabolism[map01200]; Biosynthesis of amino acids[map01230]	2-Phospho-D-glycerate <=> 3-Phospho-D-glycerate[R01518]	-	-	-	Seb_vs_log_phase
cluster_22	491.675	0.573516	0.274706	0.0266839	0.0592142	YmdB-like protein	-	polar amino acid transport system permease protein[K02029]; polar amino acid transport system substrate-binding protein[K02030]; 2',3'-cyclic-nucleotide 2'-phosphodiesterase[K09769]	-	-	-	-	-	Seb_vs_log_phase
cluster_220	224.021	-0.617052	0.33513	0.0460142	0.09448	Transcriptional factor involved in regulation of membrane lipid biosynthesis by repressing genes involved in fatty acid and phospholipid metabolism	-	-	-	-	-	-	-	Seb_vs_log_phase
cluster_22001	502.54	0.253853	0.246089	0.271695	0.390751	Involved in targeting and insertion of nascent membrane proteins into the cytoplasmic membrane. Binds to the hydrophobic signal sequence of the ribosome-nascent chain (RNC) as it emerges from the ribosomes. The SRP-RNC complex is then targeted to the cytoplasmic membrane where it interacts with the SRP receptor FtsY	Signal-recognition-particle GTPase[3.6.5.4]	signal recognition particle subunit SRP54[K03106]	Quorum sensing[map02024]; Protein export[map03060]; Bacterial secretion system[map03070]	-	-	-	-	Seb_vs_log_phase
cluster_22011	158.891	-0.246116	0.308905	0.388262	0.512922	Cell wall formation. Catalyzes the transfer of a GlcNAc subunit on undecaprenyl-pyrophosphoryl-MurNAc-pentapeptide (lipid intermediate I) to form undecaprenyl-pyrophosphoryl-MurNAc- (pentapeptide)GlcNAc (lipid intermediate II)	Undecaprenyldiphospho-muramoylpentapeptide beta-N-acetylglucosaminyltransferase[2.4.1.227]	UDP-N-acetylglucosamine--N-acetylmuramyl-(pentapeptide) pyrophosphoryl-undecaprenol N-acetylglucosamine transferase[K02563]	Peptidoglycan biosynthesis[map00550]; Metabolic pathways[map01100]; Vancomycin resistance[map01502]; Cell cycle - Caulobacter[map04112]	Undecaprenyl-diphospho-N-acetylmuramoyl-L-alanyl-D-glutamyl-meso-2,6-diaminopimeloyl-D-alanyl-D-alanine + UDP-N-acetyl-alpha-D-glucosamine <=> Undecaprenyl-diphospho-N-acetylmuramoyl-(N-acetylglucosamine)-L-alanyl-D-glutamyl-meso-2,6-diaminopimeloyl-D-alanyl-D-alanine + UDP[R05032]; MurAc(oyl-L-Ala-D-gamma-Glu-L-Lys-D-Ala-D-Ala)-diphospho-undecaprenol + UDP-N-acetyl-alpha-D-glucosamine <=> Undecaprenyl-diphospho-N-acetylmuramoyl-(N-acetylglucosamine)-L-alanyl-gamma-D-glutamyl-L-lysyl-D-alanyl-D-alanine + UDP[R05662]	-	-	-	Seb_vs_log_phase
cluster_22018	24.3257	-0.871869	0.596819	0.0724671	0.137123	Thiol-specific peroxidase that catalyzes the reduction of hydrogen peroxide and organic hydroperoxides to water and alcohols, respectively. Plays a role in cell protection against oxidative stress by detoxifying peroxides	Thioredoxin-dependent peroxiredoxin[1.11.1.15]	thioredoxin-dependent peroxiredoxin[K11065]	-	-	-	-	-	Seb_vs_log_phase
cluster_22020	158.445	-1.80443	0.4669	1.17293e-05	6.14671e-05	Involved in the TCA cycle. Catalyzes the stereospecific interconversion of fumarate to L-malate	Malate dehydrogenase (oxaloacetate-decarboxylating)[1.1.1.38]; Fumarate hydratase[4.2.1.2]	malate dehydrogenase (oxaloacetate-decarboxylating)[K00027]; fumarate hydratase, class II[K01679]	Citrate cycle (TCA cycle)[map00020]; Pyruvate metabolism[map00620]; Carbon fixation pathways in prokaryotes[map00720]; Metabolic pathways[map01100]; Biosynthesis of secondary metabolites[map01110]; Microbial metabolism in diverse environments[map01120]; Carbon metabolism[map01200]; Two-component system[map02020]	(S)-Malate + NAD+ <=> Pyruvate + CO2 + NADH + H+[R00214]; (S)-Malate <=> Fumarate + H2O[R01082]	-	-	-	Seb_vs_log_phase
cluster_2203	511.564	-0.292677	0.666041	0.566956	0.678373	transferase activity, transferring acyl groups other than amino-acyl groups	-	-	-	-	-	-	-	Seb_vs_log_phase
cluster_2204	1422.61	1.23264	0.521021	0.00575049	0.0158842	pyridine nucleotide-disulfide oxidoreductase	NADH peroxidase[1.11.1.1]	NADH peroxidase[K05910]	-	-	-	-	-	Seb_vs_log_phase
cluster_2205	5514.27	-6.31826	1.71873	6.96351e-06	3.84026e-05	Reversibly catalyzes the transfer of the carbamoyl group from carbamoyl phosphate (CP) to the N(epsilon) atom of ornithine (ORN) to produce L-citrulline	Ornithine carbamoyltransferase[2.1.3.3]	ornithine carbamoyltransferase[K00611]	Arginine biosynthesis[map00220]; Metabolic pathways[map01100]; Biosynthesis of secondary metabolites[map01110]; Biosynthesis of amino acids[map01230]	Carbamoyl phosphate + L-Ornithine <=> Orthophosphate + L-Citrulline[R01398]	-	-	-	Seb_vs_log_phase
cluster_22062	67.4245	0.537324	0.50338	0.211238	0.319691	DNA helicase	DNA helicase[3.6.4.12]	ATP-dependent DNA helicase RecQ[K03654]	RNA degradation[map03018]	-	-	-	-	Seb_vs_log_phase
cluster_2207	194.038	7.36753	2.25331	1.39811e-05	7.16956e-05	transferase activity, transferring acyl groups other than amino-acyl groups	-	probable poly-beta-1,6-N-acetyl-D-glucosamine export protein[K21462]	-	-	-	-	-	Seb_vs_log_phase
cluster_22075	345.646	0.0209363	0.25637	0.930765	0.954321	Glutamate-1-semialdehyde aminotransferase	Glutamate-1-semialdehyde 2,1-aminomutase[5.4.3.8]	glutamate-1-semialdehyde 2,1-aminomutase[K01845]	Porphyrin metabolism[map00860]; Metabolic pathways[map01100]; Biosynthesis of secondary metabolites[map01110]; Microbial metabolism in diverse environments[map01120]	5-Aminolevulinate <=> (S)-4-Amino-5-oxopentanoate[R02272]	-	-	-	Seb_vs_log_phase
cluster_22076	1949.55	-2.87143	0.303866	3.19736e-23	1.27894e-21	Isocitrate dehydrogenase NADP	Isocitrate dehydrogenase (NADP(+))[1.1.1.42]	isocitrate dehydrogenase[K00031]	Citrate cycle (TCA cycle)[map00020]; Glutathione metabolism[map00480]; Carbon fixation pathways in prokaryotes[map00720]; Metabolic pathways[map01100]; Biosynthesis of secondary metabolites[map01110]; Microbial metabolism in diverse environments[map01120]; Carbon metabolism[map01200]; 2-Oxocarboxylic acid metabolism[map01210]; Biosynthesis of amino acids[map01230]; Peroxisome[map04146]	Isocitrate + NADP+ <=> 2-Oxoglutarate + CO2 + NADPH + H+[R00267]; Oxalosuccinate <=> 2-Oxoglutarate + CO2[R00268]; Isocitrate + NADP+ <=> Oxalosuccinate + NADPH + H+[R01899]	-	-	-	Seb_vs_log_phase
cluster_2208	222.35	-0.484568	0.335093	0.115199	0.197844	Histidine kinase	Histidine kinase[2.7.13.3]	two-component system, OmpR family, phosphate regulon sensor histidine kinase PhoR[K07636]; two-component system, OmpR family, sensor histidine kinase VicK[K07652]	Two-component system[map02020]	-	-	-	-	Seb_vs_log_phase
cluster_22081	696.072	-2.0429	1.2217	0.00650294	0.0176844	M42 glutamyl aminopeptidase	Glutamyl aminopeptidase[3.4.11.7]	glutamyl aminopeptidase[K01261]	-	-	-	-	-	Seb_vs_log_phase
cluster_221	531.042	0.502965	0.24821	0.0323011	0.0694364	Belongs to the CDS family	Phosphatidate cytidylyltransferase[2.7.7.41]	phosphatidate cytidylyltransferase[K00981]	Glycerophospholipid metabolism[map00564]; Metabolic pathways[map01100]; Biosynthesis of secondary metabolites[map01110]	CTP + Phosphatidate <=> Diphosphate + CDP-diacylglycerol[R01799]	-	-	-	Seb_vs_log_phase
cluster_22110	34.8364	3.77589	0.626719	3.49237e-11	4.19616e-10	Attaches a formyl group to the free amino group of methionyl-tRNA(fMet). The formyl group appears to play a dual role in the initiator identity of N-formylmethionyl-tRNA by promoting its recognition by IF2 and preventing the misappropriation of this tRNA by the elongation apparatus	Methionyl-tRNA formyltransferase[2.1.2.9]	methionyl-tRNA formyltransferase[K00604]	One carbon pool by folate[map00670]; Aminoacyl-tRNA biosynthesis[map00970]	L-Methionyl-tRNA + 10-Formyltetrahydrofolate <=> Tetrahydrofolate + N-Formylmethionyl-tRNA[R03940]	-	-	-	Seb_vs_log_phase
cluster_2212	461.138	0.750636	0.299882	0.00789514	0.0210005	Na H antiporter	-	-	-	-	-	-	-	Seb_vs_log_phase
cluster_2213	18.6695	2.3362	0.911154	0.000391426	0.00147778	Acetyltransferase (GNAT) domain	-	-	-	-	-	-	-	Seb_vs_log_phase
cluster_2214	43.3673	-4.47555	0.796563	9.67743e-10	9.8015e-09	Glycerol-3-phosphate transporter	-	MFS transporter, OPA family, glycerol-3-phosphate transporter[K02445]; MFS transporter, OPA family, sugar phosphate sensor protein UhpC[K07783]	Two-component system[map02020]	-	-	-	-	Seb_vs_log_phase
cluster_2216	60.7037	-4.2876	0.969586	2.69187e-07	1.9245e-06	Belongs to the peptidase S1B family	-	-	-	-	-	-	-	Seb_vs_log_phase
cluster_2218	236.814	6.72128	1.28175	1.18149e-08	1.03136e-07	Mechanosensitive ion channel	-	moderate conductance mechanosensitive channel[K22044]	-	-	-	-	-	Seb_vs_log_phase
cluster_22198	294.221	-0.152042	0.272485	0.55026	0.663926	pur operon repressor	Adenine phosphoribosyltransferase[2.4.2.7]	adenine phosphoribosyltransferase[K00759]; purine operon repressor[K09685]	Purine metabolism[map00230]; Metabolic pathways[map01100]	AMP + Diphosphate <=> Adenine + 5-Phospho-alpha-D-ribose 1-diphosphate[R00190]; GMP + Diphosphate <=> Guanine + 5-Phospho-alpha-D-ribose 1-diphosphate[R01229]; 1-(5'-Phosphoribosyl)-5-amino-4-imidazolecarboxamide + Diphosphate <=> 5-Amino-4-imidazolecarboxyamide + 5-Phospho-alpha-D-ribose 1-diphosphate[R04378]	-	-	-	Seb_vs_log_phase
cluster_222	605.911	0.177711	0.329491	0.557143	0.668794	Catalyzes the anti-1,4-elimination of the C-3 phosphate and the C-6 proR hydrogen from 5-enolpyruvylshikimate-3-phosphate (EPSP) to yield chorismate, which is the branch point compound that serves as the starting substrate for the three terminal pathways of aromatic amino acid biosynthesis. This reaction introduces a second double bond into the aromatic ring system	Chorismate synthase[4.2.3.5]	chorismate synthase[K01736]	Phenylalanine, tyrosine and tryptophan biosynthesis[map00400]; Metabolic pathways[map01100]; Biosynthesis of secondary metabolites[map01110]; Biosynthesis of amino acids[map01230]	5-O-(1-Carboxyvinyl)-3-phosphoshikimate <=> Chorismate + Orthophosphate[R01714]	-	-	-	Seb_vs_log_phase
cluster_2220	260.722	-4.4208	0.877141	1.8013e-08	1.51859e-07	Domain of unknown function (DUF2088)	Lactate racemase[5.1.2.1]	lactate racemase[K22373]	Pyruvate metabolism[map00620]	(S)-Lactate <=> (R)-Lactate[R01450]	-	-	-	Seb_vs_log_phase
cluster_22210	141.522	-1.20462	0.567179	0.0108681	0.0276739	Confers DNA tethering and processivity to DNA polymerases and other proteins. Acts as a clamp, forming a ring around DNA (a reaction catalyzed by the clamp-loading complex) which diffuses in an ATP-independent manner freely and bidirectionally along dsDNA. Initially characterized for its ability to contact the catalytic subunit of DNA polymerase III (Pol III), a complex, multichain enzyme responsible for most of the replicative synthesis in bacteria	DNA-directed DNA polymerase[2.7.7.7]	DNA polymerase III subunit beta[K02338]	Purine metabolism[map00230]; Pyrimidine metabolism[map00240]; Metabolic pathways[map01100]; DNA replication[map03030]; Mismatch repair[map03430]; Homologous recombination[map03440]	dATP + DNA <=> Diphosphate + DNA[R00375]; dGTP + DNA <=> Diphosphate + DNA[R00376]; dCTP + DNA <=> Diphosphate + DNA[R00377]; dTTP + DNA <=> Diphosphate + DNA[R00378]	-	-	-	Seb_vs_log_phase
cluster_22213	142.458	0.29439	1.12478	#N/A	#N/A	E1-E2 ATPase	Cd(2+)-exporting ATPase[3.6.3.3]; P-type Zn(2+) transporter[3.6.3.5]	Zn2+/Cd2+-exporting ATPase[K01534]; cobalt/nickel-transporting P-type ATPase D[K12951]; cation-transporting P-type ATPase J[K21887]	-	-	-	-	-	Seb_vs_log_phase
cluster_2224	1293.67	-8.70157	1.29969	4.15442e-13	6.37281e-12	catabolite gene activator and regulatory subunit of cAMP-dependent protein kinases	-	CRP/FNR family transcriptional regulator, arginine deiminase pathway regulator[K21828]	-	-	-	-	-	Seb_vs_log_phase
cluster_2225	106.96	-3.13843	1.4591	0.000741278	0.00261141	Belongs to the peptidase S1B family	-	-	-	-	-	-	-	Seb_vs_log_phase
cluster_2226	112.153	-1.17389	0.872376	0.0497587	0.101182	transferase activity, transferring acyl groups other than amino-acyl groups	-	-	-	-	-	-	-	Seb_vs_log_phase
cluster_2228	1403.08	0.23034	0.49301	0.585964	0.695846	DNA-dependent RNA polymerase catalyzes the transcription of DNA into RNA using the four ribonucleoside triphosphates as substrates	DNA-directed RNA polymerase[2.7.7.6]	DNA-directed RNA polymerase subunit beta[K03043]	Purine metabolism[map00230]; Pyrimidine metabolism[map00240]; Metabolic pathways[map01100]; RNA polymerase[map03020]	ATP + RNA <=> Diphosphate + RNA[R00435]; GTP + RNA <=> Diphosphate + RNA[R00441]; CTP + RNA <=> Diphosphate + RNA[R00442]; UTP + RNA <=> Diphosphate + RNA[R00443]	-	-	-	Seb_vs_log_phase
cluster_2229	99.007	0.485926	0.736659	0.365902	0.490932	-	-	-	-	-	-	-	-	Seb_vs_log_phase
cluster_223	326.239	-0.56066	0.396929	0.115796	0.198213	Participates in chromosomal partition during cell division. May act via the formation of a condensin-like complex containing Smc and ScpB that pull DNA away from mid-cell into both cell halves	-	segregation and condensation protein A[K05896]	-	-	-	-	-	Seb_vs_log_phase
cluster_2230	144.421	1.05035	0.763493	0.0604228	0.118795	-	-	-	-	-	-	-	-	Seb_vs_log_phase
cluster_2232	41.82	-0.849559	0.889528	0.148548	0.239985	DNA/RNA non-specific endonuclease	-	-	-	-	-	-	-	Seb_vs_log_phase
cluster_2234	36.608	1.56545	1.19627	0.0264788	0.0589661	Staphylococcus haemolytic protein	-	-	-	-	-	-	-	Seb_vs_log_phase
cluster_2236	7677.27	1.23679	0.241598	1.19911e-07	8.97912e-07	DNA-dependent RNA polymerase catalyzes the transcription of DNA into RNA using the four ribonucleoside triphosphates as substrates	DNA-directed RNA polymerase[2.7.7.6]	DNA-directed RNA polymerase subunit beta[K03043]	Purine metabolism[map00230]; Pyrimidine metabolism[map00240]; Metabolic pathways[map01100]; RNA polymerase[map03020]	ATP + RNA <=> Diphosphate + RNA[R00435]; GTP + RNA <=> Diphosphate + RNA[R00441]; CTP + RNA <=> Diphosphate + RNA[R00442]; UTP + RNA <=> Diphosphate + RNA[R00443]	-	-	-	Seb_vs_log_phase
cluster_2238	25.6744	6.81745	2.28768	3.6926e-05	0.000174419	hydrolase	FMN hydrolase[3.1.3.102]; 5-amino-6-(5-phospho-D-ribitylamino)uracil phosphatase[3.1.3.104]; 5'-nucleotidase[3.1.3.5]; (S)-2-haloacid dehalogenase[3.8.1.2]	2-haloacid dehalogenase[K01560]; putative hydrolase of the HAD superfamily[K07025]; pyrimidine 5'-nucleotidase[K08723]; FMN hydrolase / 5-amino-6-(5-phospho-D-ribitylamino)uracil phosphatase[K20862]	Purine metabolism[map00230]; Pyrimidine metabolism[map00240]; Chlorocyclohexane and chlorobenzene degradation[map00361]; Chloroalkane and chloroalkene degradation[map00625]; Riboflavin metabolism[map00740]; Nicotinate and nicotinamide metabolism[map00760]; Metabolic pathways[map01100]; Biosynthesis of secondary metabolites[map01110]; Microbial metabolism in diverse environments[map01120]	AMP + H2O <=> Adenosine + Orthophosphate[R00183]; CMP + H2O <=> Cytidine + Orthophosphate[R00511]; FMN + H2O <=> Riboflavin + Orthophosphate[R00548]; UMP + H2O <=> Uridine + Orthophosphate[R00963]; IMP + H2O <=> Inosine + Orthophosphate[R01126]; GMP + H2O <=> Guanosine + Orthophosphate[R01227]; dTMP + H2O <=> Thymidine + Orthophosphate[R01569]; dCMP + H2O <=> Deoxycytidine + Orthophosphate[R01664]; dGMP + H2O <=> Deoxyguanosine + Orthophosphate[R01968]; dAMP + H2O <=> Deoxyadenosine + Orthophosphate[R02088]; dUMP + H2O <=> Deoxyuridine + Orthophosphate[R02102]; Nicotinamide D-ribonucleotide + H2O <=> Nicotinamide-beta-riboside + Orthophosphate[R02323]; Xanthosine 5'-phosphate + H2O <=> Xanthosine + Orthophosphate[R02719]; Nicotinate D-ribonucleotide + H2O <=> Nicotinate D-ribonucleoside + Orthophosphate[R03346]; Chloroacetic acid + H2O <=> Glycolate + Hydrochloric acid[R05287]; 5-Amino-6-(5'-phospho-D-ribitylamino)uracil + H2O <=> 5-Amino-6-(1-D-ribitylamino)uracil + Orthophosphate[R07280]	-	-	-	Seb_vs_log_phase
cluster_2239	56.3111	-1.67825	0.361072	4.9992e-07	3.3973e-06	Catalyzes the conversion of uracil and 5-phospho-alpha- D-ribose 1-diphosphate (PRPP) to UMP and diphosphate	Uracil phosphoribosyltransferase[2.4.2.9]	uracil phosphoribosyltransferase[K00761]	Pyrimidine metabolism[map00240]; Metabolic pathways[map01100]	UMP + Diphosphate <=> Uracil + 5-Phospho-alpha-D-ribose 1-diphosphate[R00966]	-	-	-	Seb_vs_log_phase
cluster_224	140.012	0.845077	0.424671	0.0260908	0.0582253	Mitochondrial PGP phosphatase	-	putative phosphatase[K07015]	-	-	-	-	-	Seb_vs_log_phase
cluster_2240	67.8804	-0.44441	0.697899	0.396613	0.521533	Protein of unknown function (DUF1433)	-	-	-	-	-	-	-	Seb_vs_log_phase
cluster_2244	30.5427	1.20057	1.09187	0.0659708	0.127242	Catalyzes the isomerization between 2-isopropylmalate and 3-isopropylmalate, via the formation of 2-isopropylmaleate	3-isopropylmalate dehydratase[4.2.1.33]; (R)-2-methylmalate dehydratase[4.2.1.35]	3-isopropylmalate/(R)-2-methylmalate dehydratase small subunit[K01704]	Valine, leucine and isoleucine biosynthesis[map00290]; C5-Branched dibasic acid metabolism[map00660]; Metabolic pathways[map01100]; Biosynthesis of secondary metabolites[map01110]; 2-Oxocarboxylic acid metabolism[map01210]; Biosynthesis of amino acids[map01230]	(R)-2-Methylmalate <=> 2-Methylmaleate + H2O[R03896]; 2-Methylmaleate + H2O <=> D-erythro-3-Methylmalate[R03898]; alpha-Isopropylmalate <=> 2-Isopropylmaleate + H2O[R03968]; (2R,3S)-3-Isopropylmalate <=> 2-Isopropylmaleate + H2O[R04001]; (2R,3S)-3-Isopropylmalate <=> alpha-Isopropylmalate[R10170]	-	-	-	Seb_vs_log_phase
cluster_2246	163.164	-6.25089	0.82419	4.94077e-15	9.57843e-14	-	-	-	-	-	-	-	-	Seb_vs_log_phase
cluster_2247	292.154	-3.68569	0.355791	8.7701e-27	4.77819e-25	-	-	-	-	-	-	-	-	Seb_vs_log_phase
cluster_2248	10.6556	0.185557	0.759577	0.730547	0.812576	-	-	-	-	-	-	-	-	Seb_vs_log_phase
cluster_2249	83.8293	-0.500611	0.696487	0.339883	0.463544	ABC transporter (permease)	-	L-cystine transport system substrate-binding protein[K02424]; L-cystine transport system permease protein[K10009]	ABC transporters[map02010]	-	-	-	-	Seb_vs_log_phase
cluster_225	185.966	1.21856	0.300107	1.90874e-05	9.54369e-05	racemase	Ornithine racemase[5.1.1.12]	ornithine racemase[K21898]	-	L-Ornithine <=> D-Ornithine[R00672]	-	-	-	Seb_vs_log_phase
cluster_2254	30.6287	-0.747214	0.553435	0.104994	0.185353	single-stranded-DNA-specific exonuclease recJ	-	single-stranded-DNA-specific exonuclease[K07462]	Base excision repair[map03410]; Mismatch repair[map03430]; Homologous recombination[map03440]	-	-	-	-	Seb_vs_log_phase
cluster_2255	476.247	-1.1504	0.377992	0.000946788	0.00325555	Belongs to the ArsC family	Arsenate reductase (glutathione/glutaredoxin)[1.20.4.1]	arsenate reductase (glutaredoxin)[K00537]; regulatory protein spx[K16509]	-	-	-	-	Other Cycle: Arsenate reduction	Seb_vs_log_phase
cluster_2258	831.262	-0.652214	0.135676	1.16597e-06	7.4134e-06	Belongs to the aldehyde dehydrogenase family	Aldehyde dehydrogenase (NAD(+))[1.2.1.3]	aldehyde dehydrogenase (NAD+)[K00128]	Glycolysis / Gluconeogenesis[map00010]; Ascorbate and aldarate metabolism[map00053]; Fatty acid degradation[map00071]; Valine, leucine and isoleucine degradation[map00280]; Lysine degradation[map00310]; Arginine and proline metabolism[map00330]; Histidine metabolism[map00340]; Tryptophan metabolism[map00380]; beta-Alanine metabolism[map00410]; Glycerolipid metabolism[map00561]; Pyruvate metabolism[map00620]; Chloroalkane and chloroalkene degradation[map00625]; Limonene and pinene degradation[map00903]; Insect hormone biosynthesis[map00981]; Metabolic pathways[map01100]; Biosynthesis of secondary metabolites[map01110]; Microbial metabolism in diverse environments[map01120]	2,5-Dioxopentanoate + NADP+ + H2O <=> 2-Oxoglutarate + NADPH + H+[R00264]; Aldehyde + NAD+ + H2O <=> Fatty acid + NADH + H+[R00631]; Acetaldehyde + NAD+ + H2O <=> Acetate + NADH + H+[R00710]; 3-Aminopropanal + NAD+ + H2O <=> beta-Alanine + NADH + H+[R00904]; D-Glyceraldehyde + NAD+ + H2O <=> D-Glycerate + NADH + H+[R01752]; 4-Aminobutyraldehyde + NADP+ + H2O <=> 4-Aminobutanoate + NADPH + H+[R01986]; 4-Aminobutyraldehyde + NAD+ + H2O <=> 4-Aminobutanoate + NADH + H+[R02549]; Indole-3-acetaldehyde + NAD+ + H2O <=> Indole-3-acetate + NADH + H+[R02678]; 2-Propynal + NAD+ + H2O <=> Propynoate + NADH + H+[R02940]; D-Glucuronolactone + NAD+ + 2 H2O <=> D-Glucarate + NADH + H+[R02957]; 4-Trimethylammoniobutanal + NAD+ + H2O <=> 4-Trimethylammoniobutanoate + NADH + H+[R03283]; (S)-Methylmalonate semialdehyde + NAD+ + H2O <=> Methylmalonate + NADH + H+[R03869]; Imidazole-4-acetaldehyde + NAD+ + H2O <=> Imidazole-4-acetate + NADH + H+[R04065]; 3alpha,7alpha-Dihydroxy-5beta-cholestan-26-al + NAD+ + H2O <=> 3alpha,7alpha-Dihydroxy-5beta-cholestanate + NADH + H+[R04506]; 5-Hydroxyindoleacetaldehyde + NAD+ + H2O <=> 5-Hydroxyindoleacetate + H+ + NADH[R04903]; N4-Acetylaminobutanal + NAD+ + H2O <=> 4-Acetamidobutanoate + NADH + H+[R05050]; trans-3-Chloroallyl aldehyde + H2O <=> trans-3-Chloroacrylic acid + 2 H+[R05237]; cis-3-Chloroallyl aldehyde + H2O <=> cis-3-Chloroacrylic acid + 2 H+[R05238]; Chloroacetaldehyde + NAD+ + H2O <=> Chloroacetic acid + NADH + H+[R05286]; Perillyl aldehyde + H2O + NAD+ <=> Perillic acid + NADH + H+[R06366]; 2-trans,6-trans-Farnesal + NAD+ + H2O <=> Farnesoic acid + NADH + H+[R08146]	-	-	-	Seb_vs_log_phase
cluster_2259	1188.33	0.80163	0.786179	0.152162	0.244698	Cysteine protease able to cleave elastin, insulin, myoglobin, fibronectin, fibrinogen, HMW-kininogen, alpha-1- protease inhibitor and alpha-1-antitrypsin. Along with other extracellular proteases may contribute to the colonization and infection of human tissues (By similarity)	Staphopain[3.4.22.48]	staphopain A[K08258]	-	-	-	-	-	Seb_vs_log_phase
cluster_226	233.378	0.214698	0.597266	0.655506	0.754059	permease	ABC-type molybdate transporter[3.6.3.29]	molybdate transport system ATP-binding protein[K02017]; molybdate transport system permease protein[K02018]; molybdate/tungstate transport system permease protein[K15496]	ABC transporters[map02010]	-	-	-	-	Seb_vs_log_phase
cluster_2260	2464.87	-7.7615	1.33088	2.39632e-10	2.61493e-09	Arginine ornithine antiporter	-	putrescine:ornithine antiporter[K03756]; arginine:ornithine antiporter / lysine permease[K03758]	-	-	-	-	-	Seb_vs_log_phase
cluster_2261	150.974	6.51255	1.18429	3.44233e-09	3.20878e-08	Condensation domain	-	-	-	-	-	-	-	Seb_vs_log_phase
cluster_2264	494.09	-2.01518	0.434234	2.14666e-07	1.54169e-06	succinate dehydrogenase	Succinate dehydrogenase (quinone)[1.3.5.1]; Fumarate reductase (quinol)[1.3.5.4]	succinate dehydrogenase / fumarate reductase, flavoprotein subunit[K00239]	Citrate cycle (TCA cycle)[map00020]; Oxidative phosphorylation[map00190]; Butanoate metabolism[map00650]; Carbon fixation pathways in prokaryotes[map00720]; Metabolic pathways[map01100]; Biosynthesis of secondary metabolites[map01110]; Microbial metabolism in diverse environments[map01120]; Carbon metabolism[map01200]; Legionellosis[map05134]	Quinone + Succinate <=> Hydroquinone + Fumarate[R02164]	-	-	-	Seb_vs_log_phase
cluster_2265	126.359	-1.12355	0.989082	0.0725353	0.13717	DNA helicase	DNA helicase[3.6.4.12]	ATP-dependent DNA helicase RecQ[K03654]	RNA degradation[map03018]	-	-	-	-	Seb_vs_log_phase
cluster_2267	19.0729	-0.452789	0.798294	0.412571	0.538729	arsenite transmembrane transporter activity	-	arsenical pump membrane protein[K03893]	-	-	multi-metal resistance protein	Metal: Multi-metal resistance	-	Seb_vs_log_phase
cluster_227	303.842	0.834904	0.616915	0.0916775	0.166399	Inhibits the expression or activity of extracellular murein hydrolases by interacting, possibly with LrgB, with the holin-like proteins CidA and or CidB. The LrgAB and CidAB proteins may affect the proton motive force of the membrane. May be involved in programmed cell death (PCD), possibly triggering PCD in response to antibiotics and environmental stresses	-	holin-like protein[K05338]; holin-like protein[K06518]	Two-component system[map02020]	-	-	-	-	Seb_vs_log_phase
cluster_2271	7.64445	-0.0451832	0.691479	0.930626	0.954321	Histidine kinase	Histidine kinase[2.7.13.3]	two-component system, NarL family, sensor kinase[K02480]	-	-	-	-	-	Seb_vs_log_phase
cluster_2274	141.83	2.18585	0.860697	0.000529215	0.00194682	antibacterial protein	-	phenol-soluble modulin beta[K20337]	Quorum sensing[map02024]	-	-	-	-	Seb_vs_log_phase
cluster_2279	115.539	1.02704	0.910797	0.0879514	0.160837	ABC transporter (permease)	-	putative ABC transport system permease protein[K02004]; bacitracin transport system permease protein[K11632]; cationic antimicrobial peptide transport system permease protein[K19080]	Cationic antimicrobial peptide (CAMP) resistance[map01503]; ABC transporters[map02010]; Two-component system[map02020]; Staphylococcus aureus infection[map05150]	-	-	-	-	Seb_vs_log_phase
cluster_228	409.055	1.41754	0.232164	2.88458e-10	3.11101e-09	Membrane	-	-	-	-	-	-	-	Seb_vs_log_phase
cluster_2280	14.838	-0.232167	0.646295	0.644445	0.746224	Cobalamin synthesis protein cobW C-terminal domain	-	-	-	-	-	-	-	Seb_vs_log_phase
cluster_2281	22.7654	0.162083	0.545068	0.721096	0.803761	Phosphoesterase	-	uncharacterized protein[K07095]	-	-	-	-	-	Seb_vs_log_phase
cluster_2286	61.3292	0.247126	0.586211	0.60356	0.710335	-	-	-	-	-	-	-	-	Seb_vs_log_phase
cluster_2288	238.572	0.344473	0.318956	0.240649	0.355019	Catalyzes the reductive cleavage of azo bond in aromatic azo compounds to the corresponding amines. Requires NADPH, but not NADH, as an electron donor for its activity (By similarity)	Flavin reductase (NADH)[1.5.1.36]; FMN reductase (NADPH)[1.5.1.38]; Azobenzene reductase[1.7.1.6]	FMN reductase[K00299]; azobenzene reductase[K03206]; chromate reductase, NAD(P)H dehydrogenase (quinone)[K19784]; flavin reductase (NADH) subunit 1[K22393]	Riboflavin metabolism[map00740]; Sulfur metabolism[map00920]; Metabolic pathways[map01100]	Reduced FMN + NAD+ <=> FMN + NADH + H+[R05705]; Reduced FMN + NADP+ <=> FMN + NADPH + H+[R05706]; Alkanesulfonate + Reduced FMN + Oxygen <=> Aldehyde + FMN + Sulfite + H2O[R07210]; FADH2 + NAD+ <=> FAD + NADH + H+[R09748]; Reduced riboflavin + NAD+ <=> Riboflavin + NADH + H+[R09750]; Methanesulfonic acid + Reduced FMN + Oxygen <=> FMN + Sulfite + H2O + Formaldehyde[R10206]	-	-	-	Seb_vs_log_phase
cluster_2289	76.4578	0.804054	0.711898	0.133035	0.219186	-	-	-	-	-	-	-	-	Seb_vs_log_phase
cluster_229	659.177	0.0715265	0.197839	0.704261	0.791136	Catalyzes the conversion of dihydroorotate to orotate with quinone as electron acceptor	Dihydroorotate dehydrogenase (NAD(+))[1.3.1.14]; Dihydroorotate dehydrogenase (quinone)[1.3.5.2]; Dihydroorotate oxidase (fumarate)[1.3.98.1]	dihydroorotate dehydrogenase (fumarate)[K00226]; dihydroorotate dehydrogenase[K00254]; dihydroorotate dehydrogenase electron transfer subunit[K02823]; dihydroorotate dehydrogenase (NAD+) catalytic subunit[K17828]	Pyrimidine metabolism[map00240]; Metabolic pathways[map01100]	(S)-Dihydroorotate + Fumarate <=> Orotate + Succinate[R01867]; (S)-Dihydroorotate + Quinone <=> Orotate + Hydroquinone[R01868]; (S)-Dihydroorotate + NAD+ <=> Orotate + H+ + NADH[R01869]	-	-	-	Seb_vs_log_phase
cluster_23	3030.46	-0.27597	0.237261	0.216162	0.32605	ferredoxin oxidoreductase	2-oxoacid oxidoreductase (ferredoxin)[1.2.7.11]; 2-oxoglutarate synthase[1.2.7.3]	2-oxoglutarate/2-oxoacid ferredoxin oxidoreductase subunit alpha[K00174]	Glycolysis / Gluconeogenesis[map00010]; Citrate cycle (TCA cycle)[map00020]; Pyruvate metabolism[map00620]; Butanoate metabolism[map00650]; Carbon fixation pathways in prokaryotes[map00720]; Metabolic pathways[map01100]; Microbial metabolism in diverse environments[map01120]; Carbon metabolism[map01200]	2 Reduced ferredoxin + Acetyl-CoA + CO2 + 2 H+ <=> 2 Oxidized ferredoxin + Pyruvate + CoA[R01196]; 2 Reduced ferredoxin + Succinyl-CoA + CO2 + 2 H+ <=> 2 Oxidized ferredoxin + 2-Oxoglutarate + CoA[R01197]	-	-	-	Seb_vs_log_phase
cluster_230	205.334	0.211824	0.590756	0.657711	0.754976	Belongs to the GbsR family	-	HTH-type transcriptional regulator, glycine betaine synthesis regulator[K22109]	-	-	-	-	-	Seb_vs_log_phase
cluster_2302	166.572	-0.234048	0.875408	0.675238	0.769197	-	-	-	-	-	-	-	-	Seb_vs_log_phase
cluster_2303	71.7051	-0.237034	0.259088	0.328202	0.452495	KR domain	-	uncharacterized protein[K07124]	-	-	-	-	-	Seb_vs_log_phase
cluster_2304	19.4271	0.787085	0.578407	0.0974733	0.175009	Belongs to the UPF0754 family	-	-	-	-	-	-	-	Seb_vs_log_phase
cluster_2305	9.04911	-3.3938	1.1688	6.2874e-05	0.000285462	-	-	transposase[K07487]	-	-	-	-	-	Seb_vs_log_phase
cluster_2307	136.689	-7.73847	0.826187	4.06122e-22	1.5462e-20	helicase	-	-	-	-	-	-	-	Seb_vs_log_phase
cluster_2308	26.3922	-1.18704	0.707178	0.0281272	0.0618956	Histidine kinase	Histidine kinase[2.7.13.3]	two-component system, NarL family, sensor histidine kinase DesK[K07778]	Two-component system[map02020]	-	-	-	-	Seb_vs_log_phase
cluster_231	966.627	0.840767	0.180066	1.99418e-06	1.21185e-05	Specifically methylates the N7 position of guanine in position 535 of 16S rRNA	16S rRNA (guanine(527)-N(7))-methyltransferase[2.1.1.170]	16S rRNA (guanine527-N7)-methyltransferase[K03501]	-	-	-	-	-	Seb_vs_log_phase
cluster_2310	218.092	1.39759	0.683724	0.00884853	0.0232044	PTS system	Protein-N(pi)-phosphohistidine--N-acetyl-D-glucosamine phosphotransferase[2.7.1.193]; Protein-N(pi)-phosphohistidine--D-glucose phosphotransferase[2.7.1.199]; Protein-N(pi)-phosphohistidine--maltose phosphotransferase[2.7.1.208]; Protein-N(pi)-phosphohistidine--sucrose phosphotransferase[2.7.1.211]; Triose-phosphate isomerase[5.3.1.1]	triosephosphate isomerase (TIM)[K01803]; alpha-glucoside PTS system EIICB component[K02750]; N-acetylglucosamine PTS system EIIB component[K02803]; N-acetylglucosamine PTS system EIICBA or EIICB component[K02804]; sucrose PTS system EIIBCA or EIIBC component[K02810]; glucose PTS system EIICBA or EIICB component[K20118]	Glycolysis / Gluconeogenesis[map00010]; Fructose and mannose metabolism[map00051]; Starch and sucrose metabolism[map00500]; Amino sugar and nucleotide sugar metabolism[map00520]; Inositol phosphate metabolism[map00562]; Carbon fixation in photosynthetic organisms[map00710]; Metabolic pathways[map01100]; Biosynthesis of secondary metabolites[map01110]; Microbial metabolism in diverse environments[map01120]; Carbon metabolism[map01200]; Biosynthesis of amino acids[map01230]; Phosphotransferase system (PTS)[map02060]	Sucrose + Protein N(pi)-phospho-L-histidine <=> Sucrose 6-phosphate + Protein histidine[R00811]; D-Glyceraldehyde 3-phosphate <=> Glycerone phosphate[R01015]; Protein N(pi)-phospho-L-histidine + D-Glucose <=> Protein histidine + alpha-D-Glucose 6-phosphate[R02738]; Protein N(pi)-phospho-L-histidine + Maltose <=> Protein histidine + Maltose 6'-phosphate[R04111]; Protein N(pi)-phospho-L-histidine + N-Acetyl-D-glucosamine <=> Protein histidine + N-Acetyl-D-glucosamine 6-phosphate[R05199]	-	-	-	Seb_vs_log_phase
cluster_2312	1698.38	1.17704	0.335124	0.000179539	0.000750456	PTS system, fructose-specific	Protein-N(pi)-phosphohistidine--D-fructose phosphotransferase[2.7.1.202]	activator of the mannose operon, transcriptional antiterminator[K02538]; fructose PTS system EIIA component[K02768]; fructose PTS system EIIB component[K02769]; fructose PTS system EIIBC or EIIC component[K02770]; nitrogen PTS system EIIA component[K02806]	Fructose and mannose metabolism[map00051]; Metabolic pathways[map01100]; Microbial metabolism in diverse environments[map01120]; Phosphotransferase system (PTS)[map02060]	Protein N(pi)-phospho-L-histidine + D-Fructose <=> Protein histidine + D-Fructose 1-phosphate[R03232]	-	-	-	Seb_vs_log_phase
cluster_2315	796.189	-0.352095	0.201434	0.0661376	0.127378	-antiporter subunit	NADH:ubiquinone reductase (H(+)-translocating)[1.6.5.3]	NADH-quinone oxidoreductase subunit L[K00341]; multicomponent K+:H+ antiporter subunit A[K05559]; multicomponent Na+:H+ antiporter subunit A[K05565]; multicomponent Na+:H+ antiporter subunit B[K05566]; multicomponent Na+:H+ antiporter subunit D[K05568]; ech hydrogenase subunit A[K14086]	Oxidative phosphorylation[map00190]; Metabolic pathways[map01100]	Ubiquinone + NADH + 6 H+ <=> Ubiquinol + NAD+ + 5 H+[R11945]	-	-	-	Seb_vs_log_phase
cluster_2318	115.95	0.254465	0.940178	0.65221	0.751361	Pyridine nucleotide-disulphide oxidoreductase, dimerisation domain	Glutathione-disulfide reductase[1.8.1.7]	glutathione reductase (NADPH)[K00383]	Glutathione metabolism[map00480]	2 Glutathione + NAD+ <=> Glutathione disulfide + NADH + H+[R00094]; 2 Glutathione + NADP+ <=> Glutathione disulfide + NADPH + H+[R00115]	-	-	-	Seb_vs_log_phase
cluster_232	579.148	-0.126973	0.182715	0.466444	0.591004	Alpha beta	tRNA(adenine(34)) deaminase[3.5.4.33]; Haloalkane dehalogenase[3.8.1.5]	haloalkane dehalogenase[K01563]; tRNA(adenine34) deaminase[K11991]	Chlorocyclohexane and chlorobenzene degradation[map00361]; Chloroalkane and chloroalkene degradation[map00625]; Metabolic pathways[map01100]; Microbial metabolism in diverse environments[map01120]	1,2-Dichloroethane + H2O <=> 2-Chloroethanol + Hydrochloric acid[R05284]; trans-1,3-Dichloropropene + H2O <=> trans-3-Chloro-2-propene-1-ol + Hydrochloric acid[R05367]; cis-1,3-Dichloropropene + H2O <=> cis-3-Chloro-2-propene-1-ol + Hydrochloric acid[R05368]; 1,3,4,6-Tetrachloro-1,4-cyclohexadiene + H2O <=> 2,4,5-Trichloro-2,5-cyclohexadiene-1-ol + Hydrochloric acid[R05369]; 2,4,5-Trichloro-2,5-cyclohexadiene-1-ol + H2O <=> 2,5-Dichloro-2,5-cyclohexadiene-1,4-diol + Hydrochloric acid[R05370]; beta-1,2,3,4,5,6-Hexachlorocyclohexane + H2O <=> beta-2,3,4,5,6-Pentachlorocyclohexanol + Hydrochloric acid[R07669]; beta-2,3,4,5,6-Pentachlorocyclohexanol + H2O <=> beta-2,3,5,6-Tetrachloro-1,4-cyclohexanediol + Hydrochloric acid[R07670]; tRNA adenine + H2O <=> tRNA hypoxanthine + Ammonia[R10223]	-	-	-	Seb_vs_log_phase
cluster_2320	16.6307	-1.36234	0.891245	0.0259533	0.0580003	The heterodimer acts as both an ATP-dependent DNA helicase and an ATP-dependent, dual-direction single-stranded exonuclease. Recognizes the chi site generating a DNA molecule suitable for the initiation of homologous recombination. The AddB nuclease domain is not required for chi fragment generation	Type I site-specific deoxyribonuclease[3.1.21.3]; DNA helicase[3.6.4.12]	type I restriction enzyme, R subunit[K01153]; ATP-dependent helicase/nuclease subunit B[K16899]	-	-	-	-	-	Seb_vs_log_phase
cluster_2321	401.629	0.299345	0.794114	0.58489	0.695354	Arginine	Arginine deiminase[3.5.3.6]	arginine deiminase[K01478]	Arginine biosynthesis[map00220]; Metabolic pathways[map01100]; Biosynthesis of secondary metabolites[map01110]	L-Arginine + H2O <=> L-Citrulline + Ammonia[R00552]	-	-	-	Seb_vs_log_phase
cluster_2322	919.415	1.13147	0.347805	0.000486108	0.00180082	Phage infection protein	-	putative membrane protein[K01421]; ABC-2 type transport system permease protein[K01992]; lipopolysaccharide transport system permease protein[K09690]	ABC transporters[map02010]	-	-	-	-	Seb_vs_log_phase
cluster_233	989.351	0.0033063	0.408525	0.992773	0.995239	Catalyzes the condensation of (S)-aspartate-beta- semialdehyde (S)-ASA and pyruvate to 4-hydroxy- tetrahydrodipicolinate (HTPA)	4-hydroxy-tetrahydrodipicolinate synthase[4.3.3.7]	4-hydroxy-tetrahydrodipicolinate synthase[K01714]	Monobactam biosynthesis[map00261]; Lysine biosynthesis[map00300]; Metabolic pathways[map01100]; Biosynthesis of secondary metabolites[map01110]; Microbial metabolism in diverse environments[map01120]; Biosynthesis of amino acids[map01230]	L-Aspartate 4-semialdehyde + Pyruvate <=> (2S,4S)-4-Hydroxy-2,3,4,5-tetrahydrodipicolinate + H2O[R10147]	-	-	-	Seb_vs_log_phase
cluster_2335	50.6498	-4.33293	1.04586	8.93623e-07	5.77474e-06	mannose-6-phosphate isomerase	Mannose-6-phosphate isomerase[5.3.1.8]	mannose-6-phosphate isomerase[K01809]	Fructose and mannose metabolism[map00051]; Amino sugar and nucleotide sugar metabolism[map00520]; Metabolic pathways[map01100]; Biosynthesis of secondary metabolites[map01110]	D-Mannose 6-phosphate <=> beta-D-Fructose 6-phosphate[R01819]	-	-	-	Seb_vs_log_phase
cluster_2337	35.5525	-0.341704	0.855759	0.541381	0.654979	ABC transporter, ATP-binding protein	ABC-type sulfate transporter[3.6.3.25]	putative ABC transport system ATP-binding protein[K02003]; energy-dependent translational throttle protein EttA[K06020]; lipoprotein-releasing system ATP-binding protein[K09810]; hemin transport system ATP-binding protein[K09814]	ABC transporters[map02010]	-	-	-	-	Seb_vs_log_phase
cluster_2338	68.3518	-2.08773	1.09302	0.00346131	0.0101558	-	-	-	-	-	-	-	-	Seb_vs_log_phase
cluster_2339	32.2556	1.24485	0.976423	0.0481482	0.0983505	Belongs to the DNA photolyase family	Deoxyribodipyrimidine photo-lyase[4.1.99.3]	deoxyribodipyrimidine photo-lyase[K01669]	-	-	-	-	-	Seb_vs_log_phase
cluster_234	3104.94	1.21651	0.278397	4.92968e-06	2.80176e-05	Required for the insertion and or proper folding and or complex formation of integral membrane proteins into the membrane. Involved in integration of membrane proteins that insert both dependently and independently of the Sec translocase complex, as well as at least some lipoproteins	-	YidC/Oxa1 family membrane protein insertase[K03217]	Quorum sensing[map02024]; Protein export[map03060]; Bacterial secretion system[map03070]	-	-	-	-	Seb_vs_log_phase
cluster_2340	554.752	0.960921	0.385544	0.00642363	0.0175442	secretory antigen	N-acetylmuramoyl-L-alanine amidase[3.5.1.28]	N-acetylmuramoyl-L-alanine amidase[K22409]	-	-	-	-	-	Seb_vs_log_phase
cluster_2344	13.9459	0.654963	0.98918	0.269558	0.388773	Staphylopine dehydrogenase	-	-	-	-	-	-	-	Seb_vs_log_phase
cluster_2346	132.918	0.841354	0.610769	0.0873045	0.159932	Transcriptional regulator	-	LysR family transcriptional regulator, transcriptional activator of the cysJI operon[K21900]	-	-	-	-	-	Seb_vs_log_phase
cluster_235	399.142	-0.506315	0.352309	0.115412	0.197884	Serine aminopeptidase, S33	-	-	-	-	-	-	-	Seb_vs_log_phase
cluster_2355	200.251	0.0426872	0.776512	0.93716	0.958701	Gluconate	-	gluconate:H+ symporter, GntP family[K03299]; Gnt-I system high-affinity gluconate transporter[K06155]	-	-	-	-	-	Seb_vs_log_phase
cluster_2358	67.976	-0.797906	0.882792	0.171897	0.269175	Metal-dependent amidase aminoacylase carboxypeptidase	-	amidohydrolase[K01436]	-	-	-	-	-	Seb_vs_log_phase
cluster_236	364.311	-0.742335	0.271211	0.00406032	0.0117389	Catalyzes the reduction of 1-pyrroline-5-carboxylate (PCA) to L-proline	Pyrroline-5-carboxylate reductase[1.5.1.2]	pyrroline-5-carboxylate reductase[K00286]	Arginine and proline metabolism[map00330]; Metabolic pathways[map01100]; Biosynthesis of secondary metabolites[map01110]; Biosynthesis of amino acids[map01230]	L-Proline + NAD+ <=> (S)-1-Pyrroline-5-carboxylate + NADH + H+[R01248]; L-Proline + NADP+ <=> (S)-1-Pyrroline-5-carboxylate + NADPH + H+[R01251]; Hydroxyproline + NAD+ <=> L-1-Pyrroline-3-hydroxy-5-carboxylate + NADH + H+[R03291]; Hydroxyproline + NADP+ <=> L-1-Pyrroline-3-hydroxy-5-carboxylate + NADPH + H+[R03293]	-	-	-	Seb_vs_log_phase
cluster_2362	58.391	1.36356	0.719838	0.0130447	0.0324322	-	-	-	-	-	-	-	-	Seb_vs_log_phase
cluster_2364	110.024	0.402667	0.883477	0.47642	0.600274	Belongs to the ABC transporter superfamily	-	peptide/nickel transport system ATP-binding protein[K02032]; oligopeptide transport system ATP-binding protein[K10823]	beta-Lactam resistance[map01501]; ABC transporters[map02010]; Quorum sensing[map02024]	-	-	-	-	Seb_vs_log_phase
cluster_2366	67.8057	-0.90065	0.893808	0.127879	0.213484	Protease prsW family	-	-	-	-	-	-	-	Seb_vs_log_phase
cluster_237	453.917	0.781306	0.242934	0.000848708	0.00296017	Acetyl-CoA carboxylase (Biotin carboxylase subunit)	Biotin carboxylase[6.3.4.14]; Urea carboxylase[6.3.4.6]; Acetyl-CoA carboxylase[6.4.1.2]; Propionyl-CoA carboxylase[6.4.1.3]	urea carboxylase[K01941]; acetyl-CoA carboxylase, biotin carboxylase subunit[K01961]; propionyl-CoA carboxylase alpha chain[K01965]	Fatty acid biosynthesis[map00061]; Arginine biosynthesis[map00220]; Valine, leucine and isoleucine degradation[map00280]; Pyruvate metabolism[map00620]; Glyoxylate and dicarboxylate metabolism[map00630]; Propanoate metabolism[map00640]; Carbon fixation pathways in prokaryotes[map00720]; Atrazine degradation[map00791]; Metabolic pathways[map01100]; Biosynthesis of secondary metabolites[map01110]; Microbial metabolism in diverse environments[map01120]; Carbon metabolism[map01200]; Fatty acid metabolism[map01212]	ATP + Acetyl-CoA + HCO3- <=> ADP + Orthophosphate + Malonyl-CoA[R00742]; ATP + Urea + HCO3- <=> ADP + Orthophosphate + Urea-1-carboxylate[R00774]; ATP + Propanoyl-CoA + HCO3- <=> ADP + Orthophosphate + (S)-Methylmalonyl-CoA[R01859]; ATP + Holo-[carboxylase] + HCO3- <=> ADP + Orthophosphate + Carboxybiotin-carboxyl-carrier protein[R04385]	-	-	-	Seb_vs_log_phase
cluster_2371	70.1886	0.560353	0.574989	0.234483	0.34869	-	-	-	-	-	-	-	-	Seb_vs_log_phase
cluster_2373	71.0844	1.04915	0.792156	0.0652516	0.126422	Belongs to the ABC transporter superfamily	ABC-type Ni(2+) transporter[3.6.3.24]	peptide/nickel transport system ATP-binding protein[K02031]; peptide/nickel transport system ATP-binding protein[K02032]; oligopeptide transport system ATP-binding protein[K15583]; nickel transport system ATP-binding protein[K15587]	beta-Lactam resistance[map01501]; ABC transporters[map02010]; Quorum sensing[map02024]	-	-	-	-	Seb_vs_log_phase
cluster_2376	13.5999	-0.408049	0.676792	0.429282	0.555045	component I	Aminodeoxychorismate synthase[2.6.1.85]; Anthranilate synthase[4.1.3.27]; Aminodeoxychorismate lyase[4.1.3.38]	para-aminobenzoate synthetase component I[K01665]; para-aminobenzoate synthetase / 4-amino-4-deoxychorismate lyase[K03342]; anthranilate synthase[K13503]; para-aminobenzoate synthetase[K13950]	Phenylalanine, tyrosine and tryptophan biosynthesis[map00400]; Folate biosynthesis[map00790]; Metabolic pathways[map01100]; Biosynthesis of secondary metabolites[map01110]; Biosynthesis of amino acids[map01230]	Chorismate + Ammonia <=> Anthranilate + Pyruvate + H2O[R00985]; Chorismate + L-Glutamine <=> Anthranilate + Pyruvate + L-Glutamate[R00986]; Chorismate + L-Glutamine <=> 4-Amino-4-deoxychorismate + L-Glutamate[R01716]; 4-Amino-4-deoxychorismate <=> 4-Aminobenzoate + Pyruvate[R05553]	-	-	-	Seb_vs_log_phase
cluster_2378	1233.49	-2.46442	0.58975	6.79931e-07	4.50437e-06	The 2-oxoglutarate dehydrogenase complex catalyzes the overall conversion of 2-oxoglutarate to succinyl-CoA and CO(2)	Dihydrolipoyllysine-residue succinyltransferase[2.3.1.61]	2-oxoglutarate dehydrogenase E2 component (dihydrolipoamide succinyltransferase)[K00658]	Citrate cycle (TCA cycle)[map00020]; Lysine degradation[map00310]; Metabolic pathways[map01100]; Biosynthesis of secondary metabolites[map01110]; Microbial metabolism in diverse environments[map01120]; Carbon metabolism[map01200]	Succinyl-CoA + Enzyme N6-(dihydrolipoyl)lysine <=> CoA + [Dihydrolipoyllysine-residue succinyltransferase] S-succinyldihydrolipoyllysine[R02570]; Glutaryl-CoA + Enzyme N6-(dihydrolipoyl)lysine <=> CoA + [Dihydrolipoyllysine-residue succinyltransferase] S-glutaryldihydrolipoyllysine[R02571]; 2-Oxoglutarate + CoA + NAD+ <=> Succinyl-CoA + CO2 + NADH + H+[R08549]	-	-	-	Seb_vs_log_phase
cluster_2379	235.95	0.345778	0.213302	0.0872067	0.159932	Major facilitator family	-	-	-	-	hypothetical protein, similar to chloramphenicol resistance protein	Drug: Phenicol	-	Seb_vs_log_phase
cluster_238	4035.09	2.4403	0.666997	6.61506e-06	3.67374e-05	One of the primary rRNA binding proteins, it binds directly near the 3'-end of the 23S rRNA, where it nucleates assembly of the 50S subunit	-	large subunit ribosomal protein L3[K02906]	Ribosome[map03010]	-	-	-	-	Seb_vs_log_phase
cluster_2380	450.305	-0.554322	0.339752	0.0757346	0.141946	Catalyzes specifically the NADPH-dependent reduction of coenzyme A disulfide	CoA-disulfide reductase[1.8.1.14]	CoA-disulfide reductase[K08255]	-	-	-	-	-	Seb_vs_log_phase
cluster_2386	320.477	0.946004	0.69602	0.0752022	0.141116	secretory antigen	N-acetylmuramoyl-L-alanine amidase[3.5.1.28]	N-acetylmuramoyl-L-alanine amidase[K22409]	-	-	-	-	-	Seb_vs_log_phase
cluster_2388	574.27	2.71417	1.19074	0.000634603	0.0022788	Belongs to the BCCT transporter (TC 2.A.15) family	-	betaine/carnitine transporter, BCCT family[K03451]	-	-	-	-	-	Seb_vs_log_phase
cluster_2389	884.784	-7.50175	1.35148	1.4522e-09	1.43405e-08	Hep Hag repeat protein	-	homeobox protein ESX1[K18491]; trimeric autotransporter adhesin[K21449]	-	-	-	-	-	Seb_vs_log_phase
cluster_239	3738.22	-1.70924	0.239646	1.41805e-13	2.35844e-12	WalK functions as a sensor protein kinase which is autophosphorylated at a histidine residue and transfers its phosphate group to WalR	Histidine kinase[2.7.13.3]	two-component system, OmpR family, sensor histidine kinase VicK[K07652]	Two-component system[map02020]	-	-	-	-	Seb_vs_log_phase
cluster_2390	533.251	0.944142	0.195898	8.53279e-07	5.55951e-06	Belongs to the EPSP synthase family. MurA subfamily	UDP-N-acetylglucosamine 1-carboxyvinyltransferase[2.5.1.7]	UDP-N-acetylglucosamine 1-carboxyvinyltransferase[K00790]	Amino sugar and nucleotide sugar metabolism[map00520]; Peptidoglycan biosynthesis[map00550]; Metabolic pathways[map01100]	Phosphoenolpyruvate + UDP-N-acetyl-alpha-D-glucosamine <=> UDP-N-acetyl-3-(1-carboxyvinyl)-D-glucosamine + Orthophosphate[R00660]	-	-	-	Seb_vs_log_phase
cluster_2393	18.2819	-2.1452	1.01617	0.00190081	0.0060186	-	-	transposase[K07487]	-	-	-	-	-	Seb_vs_log_phase
cluster_24	786.838	0.857812	0.216137	4.5781e-05	0.000213374	Catalyzes the methylthiolation of N6- (dimethylallyl)adenosine (i(6)A), leading to the formation of 2- methylthio-N6-(dimethylallyl)adenosine (ms(2)i(6)A) at position 37 in tRNAs that read codons beginning with uridine	tRNA-2-methylthio-N(6)-dimethylallyladenosine synthase[2.8.4.3]	tRNA-2-methylthio-N6-dimethylallyladenosine synthase[K06168]	-	tRNA containing 6-isopentenyladenosine + Sulfur donor + 2 S-Adenosyl-L-methionine <=> 2-Methylthio-N6-dimethylallyladenine in tRNA + S-Adenosyl-L-homocysteine + L-Methionine + 5'-Deoxyadenosine[R10645]; tRNA containing 6-isopentenyladenosine + Sulfur donor + S-Adenosyl-L-methionine <=> 2-Thio-N6-dimethylallyladenine in tRNA + L-Methionine + 5'-Deoxyadenosine[R10646]; 2-Thio-N6-dimethylallyladenine in tRNA + S-Adenosyl-L-methionine <=> 2-Methylthio-N6-dimethylallyladenine in tRNA + S-Adenosyl-L-homocysteine[R10647]	-	-	-	Seb_vs_log_phase
cluster_240	329.512	-0.458965	0.192696	0.0132281	0.0328108	Involved in correct processing of both the 5' and 3' ends of 23S rRNA precursor. Processes 30S rRNA precursor transcript even in absence of ribonuclease 3 (Rnc)	-	mini-ribonuclease III[K11145]	-	-	-	-	-	Seb_vs_log_phase
cluster_2401	12208.1	0.30414	0.303669	0.27865	0.398792	DNA-dependent RNA polymerase catalyzes the transcription of DNA into RNA using the four ribonucleoside triphosphates as substrates	DNA-directed RNA polymerase[2.7.7.6]	DNA-directed RNA polymerase subunit beta[K03043]	Purine metabolism[map00230]; Pyrimidine metabolism[map00240]; Metabolic pathways[map01100]; RNA polymerase[map03020]	ATP + RNA <=> Diphosphate + RNA[R00435]; GTP + RNA <=> Diphosphate + RNA[R00441]; CTP + RNA <=> Diphosphate + RNA[R00442]; UTP + RNA <=> Diphosphate + RNA[R00443]	-	-	-	Seb_vs_log_phase
cluster_2403	17.2395	-0.299293	0.722093	0.572414	0.682938	transcriptional	-	MarR family transcriptional regulator, teicoplanin-associated locus regulator[K21454]	-	-	-	-	-	Seb_vs_log_phase
cluster_2409	39.2676	0.315903	0.852736	0.571486	0.682242	FAD-NAD(P)-binding	-	-	-	-	-	-	-	Seb_vs_log_phase
cluster_241	4252.7	2.53283	0.709553	8.23807e-06	4.46523e-05	Interacts with and stabilizes bases of the 16S rRNA that are involved in tRNA selection in the A site and with the mRNA backbone. Located at the interface of the 30S and 50S subunits, it traverses the body of the 30S subunit contacting proteins on the other side and probably holding the rRNA structure together. The combined cluster of proteins S8, S12 and S17 appears to hold together the shoulder and platform of the 30S subunit	-	small subunit ribosomal protein S12[K02950]	Ribosome[map03010]	-	-	-	-	Seb_vs_log_phase
cluster_2410	68.4721	-0.459116	0.750457	0.395979	0.521533	Pseudouridine synthase	23S rRNA pseudouridine(1911/1915/1917) synthase[5.4.99.23]	23S rRNA pseudouridine1911/1915/1917 synthase[K06180]	-	-	-	-	-	Seb_vs_log_phase
cluster_242	911.681	-0.547985	0.291242	0.0441833	0.0910757	Converts GTP to 7,8-dihydroneopterin triphosphate	GTP cyclohydrolase I[3.5.4.16]	GTP cyclohydrolase IB[K09007]	Folate biosynthesis[map00790]; Metabolic pathways[map01100]	GTP + H2O <=> Formamidopyrimidine nucleoside triphosphate[R00428]; 7,8-Dihydroneopterin 3'-triphosphate + H2O <=> 2,5-Diamino-6-(5'-triphosphoryl-3',4'-trihydroxy-2'-oxopentyl)-amino-4-oxopyrimidine[R04639]; Formamidopyrimidine nucleoside triphosphate + H2O <=> 2,5-Diaminopyrimidine nucleoside triphosphate + Formate[R05046]; 2,5-Diaminopyrimidine nucleoside triphosphate <=> 2,5-Diamino-6-(5'-triphosphoryl-3',4'-trihydroxy-2'-oxopentyl)-amino-4-oxopyrimidine[R05048]	-	-	-	Seb_vs_log_phase
cluster_2425	344.159	-0.535779	0.664449	0.296148	0.417183	Part of the ABC transporter complex MetNIQ involved in methionine import. Responsible for energy coupling to the transport system	-	D-methionine transport system ATP-binding protein[K02071]	ABC transporters[map02010]	-	-	-	-	Seb_vs_log_phase
cluster_243	225.199	-0.0252164	0.32537	0.932973	0.955964	Protein of unknown function (DUF1806)	-	-	-	-	-	-	-	Seb_vs_log_phase
cluster_2433	82.0368	-1.06858	0.639003	0.0356073	0.0754655	Transcriptional regulator	-	RpiR family transcriptional regulator, glv operon transcriptional regulator[K03481]	-	-	-	-	-	Seb_vs_log_phase
cluster_2436	89.1074	0.683271	0.434067	0.0756698	0.141909	Nitric oxide reductase activation protein	-	-	-	-	-	-	-	Seb_vs_log_phase
cluster_244	749.496	1.93972	0.21648	2.47393e-20	7.97717e-19	transcriptional regulators of sugar metabolism	-	DeoR family transcriptional regulator, fructose operon transcriptional repressor[K03436]	-	-	-	-	-	Seb_vs_log_phase
cluster_2447	19.9293	0.9655	0.934718	0.110018	0.191798	ABC transporter	-	polar amino acid transport system permease protein[K02029]; polar amino acid transport system substrate-binding protein[K02030]	-	-	-	-	-	Seb_vs_log_phase
cluster_245	664.068	1.44366	0.267935	1.87591e-08	1.56822e-07	aldo keto reductase	2,5-didehydrogluconate reductase (2-dehydro-L-gulonate-forming)[1.1.1.346]	2,5-diketo-D-gluconate reductase A[K06221]	-	2-Dehydro-L-idonate + NADP+ <=> 2,5-Didehydro-D-gluconate + NADPH + H+[R08878]	-	-	-	Seb_vs_log_phase
cluster_2456	177.417	1.15418	0.447791	0.00378499	0.0110134	Belongs to the aldehyde dehydrogenase family	Glycolaldehyde dehydrogenase[1.2.1.21]; Lactaldehyde dehydrogenase[1.2.1.22]	lactaldehyde dehydrogenase / glycolaldehyde dehydrogenase[K07248]	Pyruvate metabolism[map00620]; Glyoxylate and dicarboxylate metabolism[map00630]; Microbial metabolism in diverse environments[map01120]	Methylglyoxal + NAD+ + H2O <=> Pyruvate + NADH + H+[R00203]; Glycolaldehyde + NAD+ + H2O <=> Glycolate + NADH + H+[R01333]; (S)-Lactaldehyde + NAD+ + H2O <=> (S)-Lactate + NADH + H+[R01446]	-	-	-	Seb_vs_log_phase
cluster_246	200.792	0.4438	0.297035	0.107617	0.189033	membrane transporter protein	-	uncharacterized protein[K07090]	-	-	-	-	-	Seb_vs_log_phase
cluster_2463	1015.3	1.58942	0.514739	0.000338293	0.00129734	Catalyzes the attachment of threonine to tRNA(Thr) in a two-step reaction L-threonine is first activated by ATP to form Thr-AMP and then transferred to the acceptor end of tRNA(Thr)	Threonine--tRNA ligase[6.1.1.3]	threonyl-tRNA synthetase[K01868]	Aminoacyl-tRNA biosynthesis[map00970]	ATP + L-Threonine + tRNA(Thr) <=> AMP + Diphosphate + L-Threonyl-tRNA(Thr)[R03663]	-	-	-	Seb_vs_log_phase
cluster_2468	9.14918	-1.91322	0.8055	0.00137731	0.00456217	COG3666 Transposase and inactivated derivatives	-	transposase[K07487]	-	-	-	-	-	Seb_vs_log_phase
cluster_247	1159.39	-0.850708	0.668853	0.101102	0.179988	Catalyzes the dephosphorylation of 2-6 carbon acid sugars in vitro	Adenylyl-sulfate kinase[2.7.1.25]; 4-nitrophenylphosphatase[3.1.3.41]	adenylylsulfate kinase[K00860]; 4-nitrophenyl phosphatase[K01101]	Purine metabolism[map00230]; Aminobenzoate degradation[map00627]; Sulfur metabolism[map00920]; Metabolic pathways[map01100]; Microbial metabolism in diverse environments[map01120]	ATP + Adenylyl sulfate <=> ADP + 3'-Phosphoadenylyl sulfate[R00509]; 4-Nitrophenyl phosphate + H2O <=> 4-Nitrophenol + Orthophosphate[R03024]; ATP + Adenylylselenate <=> ADP + 3'-Phosphoadenylylselenate[R04928]	-	-	-	Seb_vs_log_phase
cluster_2470	17.6635	-0.561487	0.7489	0.300758	0.42149	competence protein comGA	-	competence protein ComGA[K02243]; general secretion pathway protein E[K02454]; type IV pilus assembly protein PilB[K02652]	Bacterial secretion system[map03070]; Biofilm formation - Vibrio cholerae[map05111]	-	-	-	-	Seb_vs_log_phase
cluster_2471	176.249	-1.73281	1.32015	#N/A	#N/A	Member of the two-component regulatory system	-	two-component system, response regulator YesN[K07720]	Two-component system[map02020]	-	-	-	-	Seb_vs_log_phase
cluster_2474	73.2662	-1.8645	1.20794	0.010936	0.0278073	glycerophosphoryl diester phosphodiesterase	Glycerophosphodiester phosphodiesterase[3.1.4.46]	glycerophosphoryl diester phosphodiesterase[K01126]	Glycerophospholipid metabolism[map00564]	sn-Glycero-3-phosphocholine + H2O <=> Choline + sn-Glycerol 3-phosphate[R01030]; sn-Glycero-3-phosphoethanolamine + H2O <=> Ethanolamine + sn-Glycerol 3-phosphate[R01470]	-	-	-	Seb_vs_log_phase
cluster_2476	164.03	0.166446	0.77086	0.758389	0.83241	Quinolone resistance protein norA	-	MFS transporter, DHA1 family, multidrug resistance protein[K08153]; MFS transporter, DHA1 family, quinolone resistance protein[K19576]; MFS transporter, DHA1 family, multidrug resistance protein[K19578]	-	-	multidrug efflux major facilitator superfamily (MFS) transporter	Drug: Acridine dye; Disinfecting agents and intercalating dyes; Fluoroquinolone	-	Seb_vs_log_phase
cluster_2479	896.481	-0.0214605	0.614641	0.965001	0.977372	Belongs to the PEP-utilizing enzyme family	Pyruvate, phosphate dikinase[2.7.9.1]	pyruvate, orthophosphate dikinase[K01006]	Pyruvate metabolism[map00620]; Carbon fixation in photosynthetic organisms[map00710]; Carbon fixation pathways in prokaryotes[map00720]; Metabolic pathways[map01100]; Microbial metabolism in diverse environments[map01120]; Carbon metabolism[map01200]	ATP + Pyruvate + Orthophosphate <=> AMP + Phosphoenolpyruvate + Diphosphate[R00206]	-	-	-	Seb_vs_log_phase
cluster_248	35.1561	0.0304966	0.425568	0.935601	0.957958	D-Ala-teichoic acid biosynthesis protein	-	-	-	-	-	-	-	Seb_vs_log_phase
cluster_2482	244.449	-0.0949084	0.283361	0.719438	0.802359	Catalyzes the conversion of N-formimidoyl-L-glutamate to L-glutamate and formamide	Formimidoylglutamase[3.5.3.8]	formiminoglutamase[K01479]	Histidine metabolism[map00340]; Metabolic pathways[map01100]	N-Formimino-L-glutamate + H2O <=> L-Glutamate + Formamide[R02285]	-	-	-	Seb_vs_log_phase
cluster_2485	20.4835	0.947842	0.928561	0.11526	0.197844	-	-	-	-	-	-	-	-	Seb_vs_log_phase
cluster_249	2112.1	-1.24731	0.234774	4.1594e-08	3.32752e-07	Catalyzes the first step in the D-alanylation of lipoteichoic acid (LTA), the activation of D-alanine and its transfer onto the D-alanyl carrier protein (Dcp) DltC. In an ATP- dependent two-step reaction, forms a high energy D-alanyl-AMP intermediate, followed by transfer of the D-alanyl residue as a thiol ester to the phosphopantheinyl prosthetic group of the Dcp. D-alanylation of LTA plays an important role in modulating the properties of the cell wall in Gram-positive bacteria, influencing the net charge of the cell wall	D-alanine--poly(phosphoribitol) ligase[6.1.1.13]	D-alanine--poly(phosphoribitol) ligase subunit 1[K03367]	Cationic antimicrobial peptide (CAMP) resistance[map01503]; Two-component system[map02020]; Staphylococcus aureus infection[map05150]	ATP + D-Alanine + Poly(ribitol phosphate) <=> AMP + Diphosphate + O-D-Alanyl-poly(ribitol phosphate)[R02718]	-	-	-	Seb_vs_log_phase
cluster_2490	173.553	0.0742741	0.819327	0.892394	0.92762	Arginine ornithine antiporter	-	putrescine:ornithine antiporter[K03756]; arginine:ornithine antiporter / lysine permease[K03758]	-	-	-	-	-	Seb_vs_log_phase
cluster_2491	35.0202	-0.726615	1.02419	0.228331	0.340824	Phosphoenolpyruvate-dependent sugar phosphotransferase system, EIIA 2	Protein-N(pi)-phosphohistidine--D-mannose phosphotransferase[2.7.1.191]; Protein-N(pi)-phosphohistidine--D-fructose phosphotransferase[2.7.1.202]	activator of the mannose operon, transcriptional antiterminator[K02538]; fructose PTS system EIIA component[K02768]; fructose PTS system EIIB component[K02769]; fructose PTS system EIIBC or EIIC component[K02770]; mannose PTS system EIIA component[K02793]; mannose PTS system EIIAB component[K02794]; mannose PTS system EIIC component[K02795]; nitrogen PTS system EIIA component[K02806]	Fructose and mannose metabolism[map00051]; Amino sugar and nucleotide sugar metabolism[map00520]; Metabolic pathways[map01100]; Microbial metabolism in diverse environments[map01120]; Phosphotransferase system (PTS)[map02060]	Protein N(pi)-phospho-L-histidine + D-Mannose <=> Protein histidine + D-Mannose 6-phosphate[R02630]; Protein N(pi)-phospho-L-histidine + D-Fructose <=> Protein histidine + D-Fructose 1-phosphate[R03232]	-	-	-	Seb_vs_log_phase
cluster_2492	13.5491	-0.10724	0.808337	0.844741	0.896066	-	-	-	-	-	-	-	-	Seb_vs_log_phase
cluster_2497	21.9719	3.1294	1.7156	0.00186426	0.00591928	ammonium transporter	-	ammonium transporter, Amt family[K03320]	-	-	-	-	-	Seb_vs_log_phase
cluster_25	369.612	0.200426	0.343293	0.523123	0.63899	Belongs to the Fur family	-	Fur family transcriptional regulator, ferric uptake regulator[K03711]	-	-	-	-	-	Seb_vs_log_phase
cluster_250	2559.68	-1.85792	0.302944	8.22902e-11	9.45589e-10	COG3966 Protein involved in D-alanine esterification of lipoteichoic acid and wall teichoic acid (D-alanine transfer protein)	-	D-alanine transfer protein[K03740]	Cationic antimicrobial peptide (CAMP) resistance[map01503]; Two-component system[map02020]; Staphylococcus aureus infection[map05150]	-	-	-	-	Seb_vs_log_phase
cluster_251	3713.01	-0.489548	0.224355	0.0221019	0.0506469	Catalyzes the condensation reaction of fatty acid synthesis by the addition to an acyl acceptor of two carbons from malonyl-ACP	Beta-ketoacyl-[acyl-carrier-protein] synthase II[2.3.1.179]	3-oxoacyl-[acyl-carrier-protein] synthase II[K09458]; nodulation protein E[K14660]	Fatty acid biosynthesis[map00061]; Biotin metabolism[map00780]; Metabolic pathways[map01100]; Fatty acid metabolism[map01212]	Acetyl-[acyl-carrier protein] + Malonyl-[acyl-carrier protein] <=> Acetoacetyl-[acp] + CO2 + Acyl-carrier protein[R04355]; Dodecanoyl-[acyl-carrier protein] + Malonyl-[acyl-carrier protein] <=> 3-Oxotetradecanoyl-[acp] + CO2 + Acyl-carrier protein[R04726]; Butyryl-[acp] + Malonyl-[acyl-carrier protein] <=> 3-Oxohexanoyl-[acp] + CO2 + Acyl-carrier protein[R04952]; Hexanoyl-[acp] + Malonyl-[acyl-carrier protein] <=> 3-Oxooctanoyl-[acp] + CO2 + Acyl-carrier protein[R04957]; Octanoyl-[acp] + Malonyl-[acyl-carrier protein] <=> 3-Oxodecanoyl-[acp] + CO2 + Acyl-carrier protein[R04960]; Decanoyl-[acp] + Malonyl-[acyl-carrier protein] <=> 3-Oxododecanoyl-[acp] + CO2 + Acyl-carrier protein[R04963]; Tetradecanoyl-[acp] + Malonyl-[acyl-carrier protein] <=> 3-Oxohexadecanoyl-[acp] + CO2 + Acyl-carrier protein[R04968]; Hexadecanoyl-[acp] + Malonyl-[acyl-carrier protein] <=> 3-Oxostearoyl-[acp] + Acyl-carrier protein + CO2[R07762]; Malonyl-[acp] methyl ester + Malonyl-[acyl-carrier protein] <=> 3-Ketoglutaryl-[acp] methyl ester + CO2 + Acyl-carrier protein[R10115]; Glutaryl-[acp] methyl ester + Malonyl-[acyl-carrier protein] <=> 3-Ketopimeloyl-[acp] methyl ester + CO2 + Acyl-carrier protein[R10119]	-	-	-	Seb_vs_log_phase
cluster_252	1079.56	1.32815	0.311195	6.35223e-06	3.54022e-05	COG0861 Membrane protein TerC, possibly involved in tellurium resistance	-	-	-	-	-	-	-	Seb_vs_log_phase
cluster_2520	42.8098	0.89893	0.861341	0.123544	0.208435	COG0577 ABC-type antimicrobial peptide transport system, permease component	-	putative ABC transport system permease protein[K02004]	-	-	-	-	-	Seb_vs_log_phase
cluster_2525	272.167	0.688675	0.451948	0.0828717	0.153143	Methyltransferase	-	-	-	-	-	-	-	Seb_vs_log_phase
cluster_2526	143.251	1.12603	0.979348	0.0709764	0.13503	Acetylornithine deacetylase	Acetylornithine deacetylase[3.5.1.16]	acetylornithine deacetylase[K01438]; formylaminopyrimidine deformylase[K20895]	Arginine biosynthesis[map00220]; Thiamine metabolism[map00730]; Metabolic pathways[map01100]; Biosynthesis of secondary metabolites[map01110]; 2-Oxocarboxylic acid metabolism[map01210]; Biosynthesis of amino acids[map01230]	N-Acetylornithine + H2O <=> Acetate + L-Ornithine[R00669]; N-Acetyl-L-citrulline + H2O <=> Acetate + L-Citrulline[R09107]; N-Formyl-4-amino-5-aminomethyl-2-methylpyrimidine + H2O <=> 4-Amino-5-aminomethyl-2-methylpyrimidine + Formate[R11313]	-	-	-	Seb_vs_log_phase
cluster_253	505.913	2.05582	0.348599	2.02744e-10	2.24011e-09	Part of the phosphoribosylformylglycinamidine synthase complex involved in the purines biosynthetic pathway. Catalyzes the ATP-dependent conversion of formylglycinamide ribonucleotide (FGAR) and glutamine to yield formylglycinamidine ribonucleotide (FGAM) and glutamate. The FGAM synthase complex is composed of three subunits. PurQ produces an ammonia molecule by converting glutamine to glutamate. PurL transfers the ammonia molecule to FGAR to form FGAM in an ATP-dependent manner. PurS interacts with PurQ and PurL and is thought to assist in the transfer of the ammonia molecule from PurQ to PurL	Phosphoribosylformylglycinamidine synthase[6.3.5.3]	phosphoribosylformylglycinamidine synthase[K01952]	Purine metabolism[map00230]; Metabolic pathways[map01100]; Biosynthesis of secondary metabolites[map01110]	ATP + 5'-Phosphoribosyl-N-formylglycinamide + L-Glutamine + H2O <=> ADP + Orthophosphate + 2-(Formamido)-N1-(5'-phosphoribosyl)acetamidine + L-Glutamate[R04463]	-	-	-	Seb_vs_log_phase
cluster_2536	28.9456	2.73702	0.863405	3.07964e-05	0.000148575	Protein of unknown function (DUF1700)	-	-	-	-	-	-	-	Seb_vs_log_phase
cluster_2539	56.8519	-0.558309	0.576688	0.237074	0.351057	Sugar (and other) transporter	-	MFS transporter, DHA1 family, multidrug resistance protein[K07552]	-	-	-	-	-	Seb_vs_log_phase
cluster_254	162.305	-0.265662	0.359271	0.415827	0.541862	-	-	-	-	-	-	-	-	Seb_vs_log_phase
cluster_2546	60.8251	-1.44705	1.1268	0.0332851	0.0711642	Bacterial extracellular solute-binding protein	-	iron(III) transport system substrate-binding protein[K02012]	ABC transporters[map02010]	-	-	-	-	Seb_vs_log_phase
cluster_2549	545.276	-0.613205	0.741819	0.257528	0.374724	Acyltransferase family	-	DNA sulfur modification protein DndE[K19172]	-	-	-	-	-	Seb_vs_log_phase
cluster_255	519.684	0.315417	0.119398	0.00664505	0.0180243	Pyrophosphatase that catalyzes the hydrolysis of nucleoside triphosphates to their monophosphate derivatives, with a high preference for the non-canonical purine nucleotides XTP (xanthosine triphosphate), dITP (deoxyinosine triphosphate) and ITP. Seems to function as a house-cleaning enzyme that removes non-canonical purine nucleotides from the nucleotide pool, thus preventing their incorporation into DNA RNA and avoiding chromosomal lesions	XTP/dITP diphosphatase[3.6.1.66]	-	Purine metabolism[map00230]	GTP + H2O <=> GMP + Diphosphate[R00426]; ITP + H2O <=> IMP + Diphosphate[R00720]; dGTP + H2O <=> dGMP + Diphosphate[R01855]; dUTP + H2O <=> dUMP + Diphosphate[R02100]; XTP + H2O <=> Xanthosine 5'-phosphate + Diphosphate[R02720]; dITP + H2O <=> 2'-Deoxyinosine 5'-phosphate + Diphosphate[R03531]	-	-	-	Seb_vs_log_phase
cluster_2553	14.4654	0.134697	1.04048	#N/A	#N/A	COG0370 Fe2 transport system protein B	-	-	-	-	-	-	-	Seb_vs_log_phase
cluster_256	486.372	0.6694	0.187628	0.000260047	0.00103235	nucleic-acid-binding protein implicated in transcription termination	-	transcription termination/antitermination protein NusA[K02600]; uncharacterized protein[K07742]	-	-	-	-	-	Seb_vs_log_phase
cluster_2561	106.403	-3.64433	0.518926	3.94896e-14	6.97135e-13	Region found in RelA / SpoT proteins	GTP diphosphokinase[2.7.6.5]	GTP pyrophosphokinase[K00951]; GTP pyrophosphokinase[K07816]	Purine metabolism[map00230]	ATP + GTP <=> AMP + Guanosine 3'-diphosphate 5'-triphosphate[R00429]	-	-	-	Seb_vs_log_phase
cluster_2563	379.779	9.88903	1.34563	1.05543e-15	2.26603e-14	-	-	-	-	-	-	-	-	Seb_vs_log_phase
cluster_257	1240.3	-0.463874	0.157363	0.0024554	0.00751846	Protein of unknown function (DUF3388)	-	-	-	-	-	-	-	Seb_vs_log_phase
cluster_2578	281.559	6.08001	0.553208	7.88404e-29	5.19032e-27	COG3227 Zinc metalloprotease (elastase)	Bacillolysin[3.4.24.28]; Aureolysin[3.4.24.29]	bacillolysin[K01400]; aureolysin[K01401]; zinc metalloproteinase[K19351]	Cationic antimicrobial peptide (CAMP) resistance[map01503]; Staphylococcus aureus infection[map05150]	-	-	-	-	Seb_vs_log_phase
cluster_258	1135.46	1.09272	0.274594	3.27919e-05	0.000157481	Divisome component that associates with the complex late in its assembly, after the Z-ring is formed, and is dependent on DivIC and PBP2B for its recruitment to the divisome. Together with EzrA, is a key component of the system that regulates PBP1 localization during cell cycle progression. Its main role could be the removal of PBP1 from the cell pole after pole maturation is completed. Also contributes to the recruitment of PBP1 to the division complex. Not essential for septum formation	-	cell division initiation protein[K04074]	-	-	-	-	-	Seb_vs_log_phase
cluster_2580	211.881	0.231456	0.757375	0.667508	0.763419	Reversibly catalyzes the transfer of the carbamoyl group from carbamoyl phosphate (CP) to the N(epsilon) atom of ornithine (ORN) to produce L-citrulline	Ornithine carbamoyltransferase[2.1.3.3]	ornithine carbamoyltransferase[K00611]	Arginine biosynthesis[map00220]; Metabolic pathways[map01100]; Biosynthesis of secondary metabolites[map01110]; Biosynthesis of amino acids[map01230]	Carbamoyl phosphate + L-Ornithine <=> Orthophosphate + L-Citrulline[R01398]	-	-	-	Seb_vs_log_phase
cluster_2581	93.5446	-6.51887	0.587022	1.7201e-29	1.23534e-27	PTS system	Protein-N(pi)-phosphohistidine--N-acetyl-D-glucosamine phosphotransferase[2.7.1.193]; Protein-N(pi)-phosphohistidine--D-glucose phosphotransferase[2.7.1.199]; Protein-N(pi)-phosphohistidine--maltose phosphotransferase[2.7.1.208]; Protein-N(pi)-phosphohistidine--sucrose phosphotransferase[2.7.1.211]	alpha-glucoside PTS system EIICB component[K02750]; maltose/glucose PTS system EIICB component[K02791]; N-acetylglucosamine PTS system EIIB component[K02803]; N-acetylglucosamine PTS system EIICBA or EIICB component[K02804]; sucrose PTS system EIIBCA or EIIBC component[K02810]; glucose PTS system EIICBA or EIICB component[K20118]	Glycolysis / Gluconeogenesis[map00010]; Starch and sucrose metabolism[map00500]; Amino sugar and nucleotide sugar metabolism[map00520]; Phosphotransferase system (PTS)[map02060]	Sucrose + Protein N(pi)-phospho-L-histidine <=> Sucrose 6-phosphate + Protein histidine[R00811]; Protein N(pi)-phospho-L-histidine + D-Glucose <=> Protein histidine + alpha-D-Glucose 6-phosphate[R02738]; Protein N(pi)-phospho-L-histidine + Maltose <=> Protein histidine + Maltose 6'-phosphate[R04111]; Protein N(pi)-phospho-L-histidine + N-Acetyl-D-glucosamine <=> Protein histidine + N-Acetyl-D-glucosamine 6-phosphate[R05199]	-	-	-	Seb_vs_log_phase
cluster_2585	792.041	-9.8286	0.719149	9.68332e-45	2.35379e-42	Hep Hag repeat protein	-	homeobox protein ESX1[K18491]; trimeric autotransporter adhesin[K21449]	-	-	-	-	-	Seb_vs_log_phase
cluster_2587	207.193	4.43259	1.73993	0.00019284	0.000795579	secretory antigen	N-acetylmuramoyl-L-alanine amidase[3.5.1.28]	N-acetylmuramoyl-L-alanine amidase[K22409]	-	-	-	-	-	Seb_vs_log_phase
cluster_259	736.118	-1.48011	0.261631	3.76572e-09	3.48964e-08	Glycosyl transferase 4-like	-	L-malate glycosyltransferase[K00754]	-	-	-	-	-	Seb_vs_log_phase
cluster_2592	135.637	1.69148	0.563874	0.000354866	0.00134964	COG2116 Formate nitrite family of transporters	-	nitrite transporter[K02598]; formate transporter[K06212]; formate transporter[K21993]	-	-	-	-	-	Seb_vs_log_phase
cluster_2596	177.98	1.37179	0.430827	0.000396225	0.00149412	COG0755 ABC-type transport system involved in cytochrome c biogenesis, permease component	-	HemX protein[K02497]	-	-	-	-	-	Seb_vs_log_phase
cluster_26	4831.82	-2.77144	0.240636	1.06024e-32	1.1553e-30	Alpha-amylase domain	Alpha-amylase[3.2.1.1]; Oligo-1,6-glucosidase[3.2.1.10]; Alpha-glucosidase[3.2.1.20]; Maltose alpha-D-glucosyltransferase[5.4.99.16]	oligo-1,6-glucosidase[K01182]; alpha-glucosidase[K01187]; maltose alpha-D-glucosyltransferase / alpha-amylase[K05343]	Galactose metabolism[map00052]; Starch and sucrose metabolism[map00500]; Metabolic pathways[map01100]	Maltose + H2O <=> 2 D-Glucose[R00028]; Sucrose + H2O <=> D-Fructose + D-Glucose[R00801]; Sucrose + H2O <=> beta-D-Fructose + alpha-D-Glucose[R00802]; Maltose <=> alpha,alpha-Trehalose[R01557]; Isomaltose + H2O <=> alpha-D-Glucose + D-Glucose[R01718]; Dextrin + H2O <=> D-Glucose + Dextrin[R01791]; Starch + H2O <=> Dextrin + Starch[R02108]; Starch <=> Dextrin + Maltose[R02112]; Sucrose + H2O <=> D-Fructose + D-Glucose[R06087]; Sucrose + H2O <=> beta-D-Fructose + alpha-D-Glucose[R06088]; Starch(n+1) + H2O <=> alpha-D-Glucose + Starch(n)[R06199]; Maltodextrin + H2O <=> Maltose[R11262]	-	-	-	Seb_vs_log_phase
cluster_260	276.622	-0.133561	0.18286	0.443893	0.570203	L-asparaginase	Asparaginase[3.5.1.1]	L-asparaginase[K01424]	Alanine, aspartate and glutamate metabolism[map00250]; Cyanoamino acid metabolism[map00460]; Metabolic pathways[map01100]; Biosynthesis of secondary metabolites[map01110]	L-Asparagine + H2O <=> L-Aspartate + Ammonia[R00485]	-	-	-	Seb_vs_log_phase
cluster_2601	13.0362	-0.915468	0.828337	0.11176	0.194152	-	-	-	-	-	-	-	-	Seb_vs_log_phase
cluster_2602	222.522	0.202967	0.758828	0.706398	0.792973	Reversibly catalyzes the transfer of the carbamoyl group from carbamoyl phosphate (CP) to the N(epsilon) atom of ornithine (ORN) to produce L-citrulline	Ornithine carbamoyltransferase[2.1.3.3]	ornithine carbamoyltransferase[K00611]	Arginine biosynthesis[map00220]; Metabolic pathways[map01100]; Biosynthesis of secondary metabolites[map01110]; Biosynthesis of amino acids[map01230]	Carbamoyl phosphate + L-Ornithine <=> Orthophosphate + L-Citrulline[R01398]	-	-	-	Seb_vs_log_phase
cluster_2604	333.747	0.597749	0.177825	0.000575299	0.0020848	Catalyzes the incorporation of amino acid(s) into the interchain peptide bridge of peptidoglycan, using aminoacyl-tRNA as amino acid donor	UDP-N-acetylmuramoylpentapeptide-lysine N(6)-alanyltransferase[2.3.2.10]; Lipid II:glycine glycyltransferase[2.3.2.16]; N-acetylmuramoyl-L-alanyl-D-glutamyl-L-lysyl-(N(6)-glycyl)-D-alanyl-D-alanine-diphosphoundecaprenyl-N-acetylglucosamine:glycine glycyltransferase[2.3.2.17]; N-acetylmuramoyl-L-alanyl-D-glutamyl-L-lysyl-(N(6)-triglycine)-D-alanyl-D-alanine-diphosphoundecaprenyl-N-acetylglucosamine:glycine glycyltransferase[2.3.2.18]	serine/alanine adding enzyme[K05363]; peptidoglycan pentaglycine glycine transferase (the first glycine)[K11693]; peptidoglycan pentaglycine glycine transferase (the second and third glycine)[K11694]; peptidoglycan pentaglycine glycine transferase (the fourth and fifth glycine)[K11695]	Peptidoglycan biosynthesis[map00550]; Metabolic pathways[map01100]	Glycyl-tRNA(Gly) + Undecaprenyl-diphospho-N-acetylmuramoyl-(N-acetylglucosamine)-L-alanyl-D-isoglutaminyl-L-lysyl-D-alanyl-D-alanine <=> tRNA(Gly) + Undecaprenyl-diphospho-N-acetylmuramoyl-(N-acetylglucosamine)-L-alanyl-D-isoglutaminyl-L-lysyl-(glycyl)-D-alanyl-D-alanine[R08776]; 2 Glycyl-tRNA(Gly) + Undecaprenyl-diphospho-N-acetylmuramoyl-(N-acetylglucosamine)-L-alanyl-D-isoglutaminyl-L-lysyl-(glycyl)-D-alanyl-D-alanine <=> 2 tRNA(Gly) + Undecaprenyl-diphospho-N-acetylmuramoyl-(N-acetylglucosamine)-L-alanyl-D-isoglutaminyl-L-lysyl-(glycyl)3-D-alanyl-D-alanine[R08777]; 2 Glycyl-tRNA(Gly) + Undecaprenyl-diphospho-N-acetylmuramoyl-(N-acetylglucosamine)-L-alanyl-D-isoglutaminyl-L-lysyl-(glycyl)3-D-alanyl-D-alanine <=> 2 tRNA(Gly) + Undecaprenyl-diphospho-N-acetylmuramoyl-(N-acetylglucosamine)-L-alanyl-D-isoglutaminyl-L-lysyl-(glycyl)5-D-alanyl-D-alanine[R08778]; L-Alanyl-tRNA + Undecaprenyl-diphospho-N-acetylmuramoyl-(N-acetylglucosamine)-L-alanyl-gamma-D-glutamyl-L-lysyl-D-alanyl-D-alanine <=> tRNA(Ala) + Undecaprenyl-diphospho-N-acetylmuramoyl-(N-acetylglucosamine)-L-alanyl-gamma-D-glutamyl-L-lysyl-(L-alanyl)-D-alanyl-D-alanine[R08779]	-	-	-	Seb_vs_log_phase
cluster_2607	215.121	-0.630442	0.491157	0.135743	0.222369	nitroreductase	-	-	-	-	-	-	-	Seb_vs_log_phase
cluster_2608	101.995	2.13751	1.26063	0.00548618	0.0152073	Thioredoxin	-	-	-	-	-	-	-	Seb_vs_log_phase
cluster_2609	25.1448	-2.21053	0.862445	0.000473678	0.0017589	Inositol monophosphatase	Inositol-phosphate phosphatase[3.1.3.25]	myo-inositol-1(or 4)-monophosphatase[K01092]	Streptomycin biosynthesis[map00521]; Inositol phosphate metabolism[map00562]; Metabolic pathways[map01100]	Inositol 1-phosphate + H2O <=> myo-Inositol + Orthophosphate[R01185]; myo-Inositol 4-phosphate + H2O <=> myo-Inositol + Orthophosphate[R01186]; 1D-myo-Inositol 3-phosphate + H2O <=> myo-Inositol + Orthophosphate[R01187]	-	-	-	Seb_vs_log_phase
cluster_261	407.323	-0.483465	0.310028	0.0921692	0.167089	Zinc phosphodiesterase, which displays some tRNA 3'- processing endonuclease activity. Probably involved in tRNA maturation, by removing a 3'-trailer from precursor tRNA	Ribonuclease Z[3.1.26.11]	ribonuclease Z[K00784]	-	-	-	-	-	Seb_vs_log_phase
cluster_2611	635.507	-0.263232	0.394638	0.457143	0.582724	malate quinone oxidoreductase	Malate dehydrogenase (quinone)[1.1.5.4]	malate dehydrogenase (quinone)[K00116]	Citrate cycle (TCA cycle)[map00020]; Pyruvate metabolism[map00620]; Metabolic pathways[map01100]; Biosynthesis of secondary metabolites[map01110]; Microbial metabolism in diverse environments[map01120]; Carbon metabolism[map01200]	(S)-Malate + Oxygen <=> Oxaloacetate + Hydrogen peroxide[R00360]; (S)-Malate + Quinone <=> Oxaloacetate + Hydroquinone[R00361]; (S)-Malate + FAD <=> Oxaloacetate + FADH2[R01257]	-	-	-	Seb_vs_log_phase
cluster_2613	172.173	5.32632	1.48229	9.6478e-06	5.14116e-05	acetyltransferases and hydrolases with the alpha beta hydrolase fold	Triacylglycerol lipase[3.1.1.3]	triacylglycerol lipase[K01046]	Glycerolipid metabolism[map00561]; Metabolic pathways[map01100]	Triacylglycerol + H2O <=> 1,2-Diacyl-sn-glycerol + Fatty acid[R02250]; 1,2-Diacyl-sn-glycerol + H2O <=> 1-Acylglycerol + Fatty acid[R02687]	-	-	-	Seb_vs_log_phase
cluster_2617	64.5026	-0.112638	0.405621	0.756149	0.830817	glycosylase	DNA-3-methyladenine glycosylase I[3.2.2.20]	DNA-3-methyladenine glycosylase I[K01246]	Base excision repair[map03410]	-	-	-	-	Seb_vs_log_phase
cluster_262	955.395	0.271507	0.223792	0.198465	0.303999	Dehydrogenase E1 component	3-methyl-2-oxobutanoate dehydrogenase (2-methylpropanoyl-transferring)[1.2.4.4]	2-oxoisovalerate dehydrogenase E1 component alpha subunit[K00166]	Valine, leucine and isoleucine degradation[map00280]; Propanoate metabolism[map00640]; Metabolic pathways[map01100]; Biosynthesis of secondary metabolites[map01110]	3-Methyl-2-oxobutanoic acid + Thiamin diphosphate <=> 2-Methyl-1-hydroxypropyl-ThPP + CO2[R07599]; 2-Methyl-1-hydroxypropyl-ThPP + Enzyme N6-(lipoyl)lysine <=> [Dihydrolipoyllysine-residue (2-methylpropanoyl)transferase] S-(2-methylpropanoyl)dihydrolipoyllysine + Thiamin diphosphate[R07600]; 4-Methyl-2-oxopentanoate + Thiamin diphosphate <=> 3-Methyl-1-hydroxybutyl-ThPP + CO2[R07601]; 3-Methyl-1-hydroxybutyl-ThPP + Enzyme N6-(lipoyl)lysine <=> [Dihydrolipoyllysine-residue (2-methylpropanoyl)transferase] S-(3-methylbutanoyl)dihydrolipoyllysine + Thiamin diphosphate[R07602]; (S)-3-Methyl-2-oxopentanoic acid + Thiamin diphosphate <=> 2-Methyl-1-hydroxybutyl-ThPP + CO2[R07603]; 2-Methyl-1-hydroxybutyl-ThPP + Enzyme N6-(lipoyl)lysine <=> [Dihydrolipoyllysine-residue (2-methylpropanoyl)transferase] S-(2-methylbutanoyl)dihydrolipoyllysine + Thiamin diphosphate[R07604]; 2-Oxobutanoate + Thiamin diphosphate <=> 2-(alpha-Hydroxypropyl)thiamine diphosphate + CO2[R10996]; 2-(alpha-Hydroxypropyl)thiamine diphosphate + Enzyme N6-(lipoyl)lysine <=> Enzyme N6-(S-propyldihydrolipoyl)lysine + Thiamin diphosphate[R10997]	-	-	-	Seb_vs_log_phase
cluster_2623	49.3619	-2.12473	0.822065	0.000512285	0.00189336	Tributyrin esterase	-	putative tributyrin esterase[K03930]; putative lysine transport system ATP-binding protein[K17076]	ABC transporters[map02010]	-	-	-	-	Seb_vs_log_phase
cluster_2624	603.866	8.6263	2.03407	2.76442e-07	1.97191e-06	Phage tail tube protein	-	-	-	-	-	-	-	Seb_vs_log_phase
cluster_2627	9.00895	-1.91038	0.932716	0.00322821	0.00952488	Domain of unknown function (DUF927)	-	-	-	-	-	-	-	Seb_vs_log_phase
cluster_2628	66.8576	-2.01578	0.974322	0.00257764	0.00784715	inosine-uridine preferring nucleoside hydrolase	Purine nucleosidase[3.2.2.1]	purine nucleosidase[K01239]; non-specific riboncleoside hydrolase[K12700]	Purine metabolism[map00230]; Nicotinate and nicotinamide metabolism[map00760]; Metabolic pathways[map01100]	Adenosine + H2O <=> Adenine + D-Ribose[R01245]; Nicotinamide-beta-riboside + H2O <=> Nicotinamide + D-Ribose[R01273]; Guanosine + H2O <=> Guanine + D-Ribose[R01677]; Inosine + H2O <=> Hypoxanthine + D-Ribose[R01770]; Xanthosine + H2O <=> Xanthine + D-Ribose[R02143]	-	-	-	Seb_vs_log_phase
cluster_263	1659.77	-0.110962	0.251219	0.638394	0.741119	gas vesicle protein	-	-	-	-	-	-	-	Seb_vs_log_phase
cluster_2631	32.7489	0.290348	0.616377	0.553836	0.665605	succinyl-diaminopimelate desuccinylase	Succinyl-diaminopimelate desuccinylase[3.5.1.18]	succinyl-diaminopimelate desuccinylase[K01439]	Lysine biosynthesis[map00300]; Metabolic pathways[map01100]; Microbial metabolism in diverse environments[map01120]; Biosynthesis of amino acids[map01230]	N-Succinyl-LL-2,6-diaminoheptanedioate + H2O <=> Succinate + LL-2,6-Diaminoheptanedioate[R02734]	-	-	-	Seb_vs_log_phase
cluster_2634	89.9512	-0.471247	0.513375	0.279487	0.399809	Aminotransferase	Branched-chain-amino-acid transaminase[2.6.1.42]; Aminodeoxychorismate lyase[4.1.3.38]	branched-chain amino acid aminotransferase[K00826]; 4-amino-4-deoxychorismate lyase[K02619]	Cysteine and methionine metabolism[map00270]; Valine, leucine and isoleucine degradation[map00280]; Valine, leucine and isoleucine biosynthesis[map00290]; Pantothenate and CoA biosynthesis[map00770]; Folate biosynthesis[map00790]; Metabolic pathways[map01100]; Biosynthesis of secondary metabolites[map01110]; 2-Oxocarboxylic acid metabolism[map01210]; Biosynthesis of amino acids[map01230]	L-Leucine + 2-Oxoglutarate <=> 4-Methyl-2-oxopentanoate + L-Glutamate[R01090]; L-Valine + 2-Oxoglutarate <=> 3-Methyl-2-oxobutanoic acid + L-Glutamate[R01214]; L-Isoleucine + 2-Oxoglutarate <=> (S)-3-Methyl-2-oxopentanoic acid + L-Glutamate[R02199]; 4-Amino-4-deoxychorismate <=> 4-Aminobenzoate + Pyruvate[R05553]; (S)-2-Aminobutanoate + 2-Oxoglutarate <=> 2-Oxobutanoate + L-Glutamate[R10991]	-	-	Carbon Cycle: Organic carbon oxidation	Seb_vs_log_phase
cluster_2637	424.251	10.8751	2.18363	#N/A	#N/A	Caudovirus prohead serine protease	-	uncharacterized protein[K06904]	-	-	-	-	-	Seb_vs_log_phase
cluster_2638	16.5722	-0.144345	0.76876	0.789404	0.855458	single-stranded-DNA-specific exonuclease recJ	-	single-stranded-DNA-specific exonuclease[K07462]	Base excision repair[map03410]; Mismatch repair[map03430]; Homologous recombination[map03440]	-	-	-	-	Seb_vs_log_phase
cluster_2639	268.693	2.01246	0.696267	0.000245446	0.000979303	Binds and transfers iron-sulfur (Fe-S) clusters to target apoproteins. Can hydrolyze ATP	-	ATP-binding protein involved in chromosome partitioning[K03593]	-	-	-	-	-	Seb_vs_log_phase
cluster_264	252.958	2.53175	0.690473	5.56498e-06	3.12351e-05	-	-	-	-	-	-	-	-	Seb_vs_log_phase
cluster_2642	38.3372	0.208181	1.02453	0.713009	0.79861	acyl-CoA synthetases (AMP-forming) AMP-acid ligases II	Long-chain-fatty-acid--CoA ligase[6.2.1.3]	long-chain acyl-CoA synthetase[K01897]	Fatty acid biosynthesis[map00061]; Fatty acid degradation[map00071]; Metabolic pathways[map01100]; Fatty acid metabolism[map01212]; Quorum sensing[map02024]; Peroxisome[map04146]	ATP + Hexadecanoic acid + CoA <=> AMP + Palmitoyl-CoA + Diphosphate[R01280]	-	-	-	Seb_vs_log_phase
cluster_2644	119.486	-2.4733	1.14794	#N/A	#N/A	protein which possibly mediates interactions of S.aureus with components of the extracellular matrix of higher eukaryotes	DNA-directed DNA polymerase[2.7.7.7]; Cellulase[3.2.1.4]	endoglucanase[K01179]; DNA polymerase III subunit gamma/tau[K02343]; segregation and condensation protein B[K06024]; serine-aspartate repeat-containing protein C/D/E[K14194]	Purine metabolism[map00230]; Pyrimidine metabolism[map00240]; Starch and sucrose metabolism[map00500]; Metabolic pathways[map01100]; DNA replication[map03030]; Mismatch repair[map03430]; Homologous recombination[map03440]; Staphylococcus aureus infection[map05150]	dATP + DNA <=> Diphosphate + DNA[R00375]; dGTP + DNA <=> Diphosphate + DNA[R00376]; dCTP + DNA <=> Diphosphate + DNA[R00377]; dTTP + DNA <=> Diphosphate + DNA[R00378]; 1,4-beta-D-Glucan(n+2) + H2O <=> 1,4-beta-D-Glucan(n) + Cellobiose[R06200]; Cellulose + H2O <=> Cellulose + Cellodextrin[R11307]; Cellodextrin <=> Cellobiose[R11308]	-	-	-	Seb_vs_log_phase
cluster_2646	133.382	0.0669046	0.715258	0.898869	0.931287	-	-	-	-	-	-	-	-	Seb_vs_log_phase
cluster_265	2924.93	-0.294504	0.167108	0.065737	0.126974	Allows the formation of correctly charged Gln-tRNA(Gln) through the transamidation of misacylated Glu-tRNA(Gln) in organisms which lack glutaminyl-tRNA synthetase. The reaction takes place in the presence of glutamine and ATP through an activated gamma-phospho-Glu-tRNA(Gln)	Asparaginyl-tRNA synthase (glutamine-hydrolyzing)[6.3.5.6]; Glutaminyl-tRNA synthase (glutamine-hydrolyzing)[6.3.5.7]	aspartyl-tRNA(Asn)/glutamyl-tRNA(Gln) amidotransferase subunit A[K02433]	Aminoacyl-tRNA biosynthesis[map00970]; Metabolic pathways[map01100]	Glutaminyl-tRNA + L-Glutamate + Orthophosphate + ADP <=> L-Glutamyl-tRNA(Gln) + L-Glutamine + ATP + H2O[R03905]; L-Asparaginyl-tRNA(Asn) + L-Glutamate + Orthophosphate + ADP <=> L-Aspartyl-tRNA(Asn) + L-Glutamine + ATP + H2O[R04212]	-	-	-	Seb_vs_log_phase
cluster_266	370.665	0.08614	0.196844	0.645873	0.74651	35 carbon atoms) to the C3 hydroxyl of sn-glycerol-1-phosphate (G1P), producing heptaprenylglyceryl phosphate (HepGP). This reaction is an ether-bond-formation step in the biosynthesis of archaea-type G1P-based membrane lipids found in Bacillales	-	heptaprenylglyceryl phosphate synthase[K07094]	-	-	-	-	-	Seb_vs_log_phase
cluster_2668	105.396	-0.761893	0.933119	0.198051	0.303512	Peptidase T-like protein	Cytosol alanyl aminopeptidase[3.4.11.14]; Tripeptide aminopeptidase[3.4.11.4]	tripeptide aminopeptidase[K01258]	-	-	-	-	-	Seb_vs_log_phase
cluster_2669	104.251	-0.0487884	0.606781	0.919956	0.94816	Gluconate	-	gluconate:H+ symporter, GntP family[K03299]; Gnt-I system high-affinity gluconate transporter[K06155]	-	-	-	-	-	Seb_vs_log_phase
cluster_267	243.844	0.729579	0.592433	0.12989	0.2158	protein conserved in bacteria	-	CsoR family transcriptional regulator, copper-sensing transcriptional repressor[K21600]	-	-	-	-	-	Seb_vs_log_phase
cluster_268	79.9132	3.04585	0.494172	7.44472e-12	9.72121e-11	-	-	-	-	-	-	-	-	Seb_vs_log_phase
cluster_2682	815.564	0.708602	0.813994	0.209306	0.317374	COG3316 Transposase and inactivated derivatives	-	putative transposase[K07498]	-	-	-	-	-	Seb_vs_log_phase
cluster_2685	342.956	21.7935	2.13231	1.23477e-25	6.00289e-24	-	-	-	-	-	-	-	-	Seb_vs_log_phase
cluster_269	3517.12	1.64236	0.640247	0.00144367	0.00474659	One of the primary rRNA binding proteins, it binds specifically to the 5'-end of 16S ribosomal RNA	-	small subunit ribosomal protein S17[K02961]	Ribosome[map03010]	-	-	-	-	Seb_vs_log_phase
cluster_2691	7.06054	-0.399374	1.12674	0.492479	0.613899	ABC transporter	-	polar amino acid transport system permease protein[K02029]; polar amino acid transport system substrate-binding protein[K02030]	-	-	-	-	-	Seb_vs_log_phase
cluster_2699	666.512	-9.07786	0.864502	1.20793e-27	6.69662e-26	Involved in the gluconeogenesis. Catalyzes the conversion of oxaloacetate (OAA) to phosphoenolpyruvate (PEP) through direct phosphoryl transfer between the nucleoside triphosphate and OAA	Phosphoenolpyruvate carboxykinase (ATP)[4.1.1.49]	phosphoenolpyruvate carboxykinase (ATP)[K01610]	Glycolysis / Gluconeogenesis[map00010]; Citrate cycle (TCA cycle)[map00020]; Pyruvate metabolism[map00620]; Carbon fixation in photosynthetic organisms[map00710]; Metabolic pathways[map01100]; Biosynthesis of secondary metabolites[map01110]; Microbial metabolism in diverse environments[map01120]; Carbon metabolism[map01200]	ATP + Oxaloacetate <=> ADP + Phosphoenolpyruvate + CO2[R00341]	-	-	-	Seb_vs_log_phase
cluster_27	5033.37	-0.802743	0.163297	6.07069e-07	4.07287e-06	Catalyzes the oxidative decarboxylation of 6- phosphogluconate to ribulose 5-phosphate and CO(2), with concomitant reduction of NADP to NADPH	Phosphogluconate dehydrogenase (NAD(+)-dependent, decarboxylating)[1.1.1.343]; Phosphogluconate dehydrogenase (NADP(+)-dependent, decarboxylating)[1.1.1.44]	6-phosphogluconate dehydrogenase[K00033]	Pentose phosphate pathway[map00030]; Glutathione metabolism[map00480]; Metabolic pathways[map01100]; Biosynthesis of secondary metabolites[map01110]; Microbial metabolism in diverse environments[map01120]; Carbon metabolism[map01200]	6-Phospho-D-gluconate + NADP+ <=> D-Ribulose 5-phosphate + CO2 + NADPH + H+[R01528]; 6-Phospho-D-gluconate + NAD+ <=> D-Ribulose 5-phosphate + CO2 + NADH + H+[R10221]	-	-	-	Seb_vs_log_phase
cluster_270	306.709	-0.452144	0.214031	0.0268052	0.0594237	May be involved in the biosynthesis of molybdopterin	Molybdopterin adenylyltransferase[2.7.7.75]	molybdopterin adenylyltransferase[K03638]	Folate biosynthesis[map00790]; Metabolic pathways[map01100]	ATP + Molybdopterin <=> Diphosphate + Adenylated molybdopterin[R09726]	-	-	-	Seb_vs_log_phase
cluster_2705	476.548	-0.55006	0.510869	0.20554	0.31296	thermonuclease	Micrococcal nuclease[3.1.31.1]	micrococcal nuclease[K01174]	-	-	-	-	-	Seb_vs_log_phase
cluster_271	3194.16	-1.64744	0.28242	8.99912e-10	9.17329e-09	COG1299 Phosphotransferase system, fructose-specific IIC component	-	uncharacterized protein[K07035]	-	-	-	-	-	Seb_vs_log_phase
cluster_2712	55.8653	-2.94246	0.432708	1.06491e-13	1.78996e-12	-	-	-	-	-	-	-	-	Seb_vs_log_phase
cluster_272	551.446	-0.401098	0.248469	0.0862025	0.158464	Belongs to the HMG-CoA reductase family	Hydroxymethylglutaryl-CoA reductase (NADPH)[1.1.1.34]; Hydroxymethylglutaryl-CoA reductase[1.1.1.88]; Acetyl-CoA C-acetyltransferase[2.3.1.9]	hydroxymethylglutaryl-CoA reductase (NADPH)[K00021]; hydroxymethylglutaryl-CoA reductase[K00054]; acetyl-CoA C-acetyltransferase[K00626]	Fatty acid degradation[map00071]; Valine, leucine and isoleucine degradation[map00280]; Lysine degradation[map00310]; Benzoate degradation[map00362]; Tryptophan metabolism[map00380]; Pyruvate metabolism[map00620]; Glyoxylate and dicarboxylate metabolism[map00630]; Propanoate metabolism[map00640]; Butanoate metabolism[map00650]; Carbon fixation pathways in prokaryotes[map00720]; Terpenoid backbone biosynthesis[map00900]; Metabolic pathways[map01100]; Biosynthesis of secondary metabolites[map01110]; Microbial metabolism in diverse environments[map01120]; Carbon metabolism[map01200]; Fatty acid metabolism[map01212]; Two-component system[map02020]	2 Acetyl-CoA <=> CoA + Acetoacetyl-CoA[R00238]; Acetyl-CoA + Butanoyl-CoA <=> CoA + 3-Oxohexanoyl-CoA[R01177]; (R)-Mevalonate + CoA + 2 NAD+ <=> (S)-3-Hydroxy-3-methylglutaryl-CoA + 2 NADH + 2 H+[R02081]; (R)-Mevalonate + CoA + 2 NADP+ <=> (S)-3-Hydroxy-3-methylglutaryl-CoA + 2 NADPH + 2 H+[R02082]	-	-	-	Seb_vs_log_phase
cluster_2721	42.4292	1.72623	1.53099	0.0290297	0.0635832	transferase activity, transferring acyl groups other than amino-acyl groups	-	-	-	-	-	-	-	Seb_vs_log_phase
cluster_2722	59.3256	1.77594	1.30795	0.017912	0.0423984	COG3316 Transposase and inactivated derivatives	-	putative transposase[K07498]	-	-	-	-	-	Seb_vs_log_phase
cluster_2723	125.11	0.51841	0.691945	0.321714	0.445791	Belongs to the aspartokinase family	Homoserine dehydrogenase[1.1.1.3]; Aspartate kinase[2.7.2.4]	aspartate kinase[K00928]; bifunctional aspartokinase / homoserine dehydrogenase 1[K12524]	Glycine, serine and threonine metabolism[map00260]; Monobactam biosynthesis[map00261]; Cysteine and methionine metabolism[map00270]; Lysine biosynthesis[map00300]; Metabolic pathways[map01100]; Biosynthesis of secondary metabolites[map01110]; Microbial metabolism in diverse environments[map01120]; 2-Oxocarboxylic acid metabolism[map01210]; Biosynthesis of amino acids[map01230]	ATP + L-Aspartate <=> ADP + 4-Phospho-L-aspartate[R00480]; L-Homoserine + NAD+ <=> L-Aspartate 4-semialdehyde + NADH + H+[R01773]; L-Homoserine + NADP+ <=> L-Aspartate 4-semialdehyde + NADPH + H+[R01775]	-	-	-	Seb_vs_log_phase
cluster_2728	641.021	-0.291746	0.274678	0.254338	0.371056	COG1853 Conserved protein domain typically associated with flavoprotein oxygenases, DIM6 NTAB family	-	-	-	-	-	-	-	Seb_vs_log_phase
cluster_2729	16.8824	-4.40318	0.997291	3.05588e-07	2.16515e-06	Subunit R is required for both nuclease and ATPase activities, but not for modification	Type I site-specific deoxyribonuclease[3.1.21.3]	type I restriction enzyme, R subunit[K01153]	-	-	-	-	-	Seb_vs_log_phase
cluster_273	1252.44	0.970763	0.296668	0.000572352	0.00207889	Component of the sulfite reductase complex that catalyzes the 6-electron reduction of sulfite to sulfide. This is one of several activities required for the biosynthesis of L- cysteine from sulfate	Ferredoxin--nitrite reductase[1.7.7.1]; Assimilatory sulfite reductase (NADPH)[1.8.1.2]; Assimilatory sulfite reductase (ferredoxin)[1.8.7.1]	ferredoxin-nitrite reductase[K00366]; sulfite reductase (NADPH) hemoprotein beta-component[K00381]; sulfite reductase (ferredoxin)[K00392]	Nitrogen metabolism[map00910]; Sulfur metabolism[map00920]; Metabolic pathways[map01100]; Microbial metabolism in diverse environments[map01120]	Ammonia + 2 H2O + 6 Oxidized ferredoxin <=> Nitrite + 6 Reduced ferredoxin + 6 H+[R00790]; Hydrogen sulfide + 3 NADP+ + 3 H2O <=> Sulfite + 3 NADPH + 3 H+[R00858]; Hydrogen sulfide + 6 Oxidized ferredoxin + 3 H2O <=> Sulfite + 6 Reduced ferredoxin + 6 H+[R00859]; Hydrogen selenide + 6 Oxidized ferredoxin + 3 H2O <=> Selenite + 6 Reduced ferredoxin + 8 H+[R03600]	-	-	-	Seb_vs_log_phase
cluster_274	281.926	0.0542973	0.351869	0.865808	0.909097	Cell-division initiation protein	-	cell division protein FtsB[K05589]; cell division protein DivIC[K13052]	-	-	-	-	-	Seb_vs_log_phase
cluster_275	56.6871	1.79218	0.724536	0.00134348	0.00447356	-	-	-	-	-	-	-	-	Seb_vs_log_phase
cluster_2752	93.9657	4.23828	0.641491	1.85803e-12	2.60949e-11	Argininosuccinate lyase	Argininosuccinate lyase[4.3.2.1]	argininosuccinate lyase[K01755]	Arginine biosynthesis[map00220]; Alanine, aspartate and glutamate metabolism[map00250]; Metabolic pathways[map01100]; Biosynthesis of secondary metabolites[map01110]; Biosynthesis of amino acids[map01230]	N-(L-Arginino)succinate <=> Fumarate + L-Arginine[R01086]	-	-	-	Seb_vs_log_phase
cluster_276	727.645	-0.453675	0.441452	0.242646	0.357298	Endonuclease that resolves Holliday junction intermediates in genetic recombination. Cleaves mobile four-strand junctions by introducing symmetrical nicks in paired strands. Promotes annealing of linear ssDNA with homologous dsDNA. Required for DNA repair, homologous recombination and chromosome segregation	-	recombination protein U[K03700]	-	-	-	-	-	Seb_vs_log_phase
cluster_277	4921.63	-0.407094	0.192727	0.0273478	0.0604753	Putative neutral zinc metallopeptidase	-	uncharacterized protein[K06973]	-	-	-	-	-	Seb_vs_log_phase
cluster_2777	36.6488	0.952828	1.08036	0.130605	0.216434	transcriptional	-	-	-	-	-	-	-	Seb_vs_log_phase
cluster_2778	1611.74	-3.48597	0.411543	3.58065e-19	1.04767e-17	The 2-oxoglutarate dehydrogenase complex catalyzes the overall conversion of 2-oxoglutarate to succinyl-CoA and CO(2). It contains multiple copies of three enzymatic components 2- oxoglutarate dehydrogenase (E1), dihydrolipoamide succinyltransferase (E2) and lipoamide dehydrogenase (E3)	Oxoglutarate dehydrogenase (succinyl-transferring)[1.2.4.2]	2-oxoglutarate dehydrogenase E1 component[K00164]	Citrate cycle (TCA cycle)[map00020]; Lysine degradation[map00310]; Tryptophan metabolism[map00380]; Metabolic pathways[map01100]; Biosynthesis of secondary metabolites[map01110]; Microbial metabolism in diverse environments[map01120]; Carbon metabolism[map01200]	2-Oxoglutarate + Thiamin diphosphate <=> 3-Carboxy-1-hydroxypropyl-ThPP + CO2[R00621]; 2-Oxoadipate + CoA + NAD+ <=> Glutaryl-CoA + CO2 + NADH + H+[R01933]; 2-Oxoadipate + Enzyme N6-(lipoyl)lysine <=> [Dihydrolipoyllysine-residue succinyltransferase] S-glutaryldihydrolipoyllysine + CO2[R01940]; 3-Carboxy-1-hydroxypropyl-ThPP + Enzyme N6-(lipoyl)lysine <=> [Dihydrolipoyllysine-residue succinyltransferase] S-succinyldihydrolipoyllysine + Thiamin diphosphate[R03316]; 2-Oxoglutarate + CoA + NAD+ <=> Succinyl-CoA + CO2 + NADH + H+[R08549]	-	-	-	Seb_vs_log_phase
cluster_278	1944.79	-0.560008	0.166983	0.000600398	0.00217326	Cell wall formation. Catalyzes the addition of glutamate to the nucleotide precursor UDP-N-acetylmuramoyl-L-alanine (UMA)	UDP-N-acetylmuramoyl-L-alanine--D-glutamate ligase[6.3.2.9]	UDP-N-acetylmuramoylalanine--D-glutamate ligase[K01925]; gamma-polyglutamate synthase[K01932]	Peptidoglycan biosynthesis[map00550]; Metabolic pathways[map01100]	ATP + UDP-N-acetylmuramoyl-L-alanine + D-Glutamate <=> ADP + Orthophosphate + UDP-N-acetylmuramoyl-L-alanyl-D-glutamate[R02783]	-	-	-	Seb_vs_log_phase
cluster_2783	398.548	-0.645638	0.494245	0.128433	0.214055	ABC transporter (permease)	-	putative ABC transport system permease protein[K02004]; bacitracin transport system permease protein[K11632]; cationic antimicrobial peptide transport system permease protein[K19080]	Cationic antimicrobial peptide (CAMP) resistance[map01503]; ABC transporters[map02010]; Two-component system[map02020]; Staphylococcus aureus infection[map05150]	-	-	-	-	Seb_vs_log_phase
cluster_279	925.971	-0.092894	0.508459	0.829983	0.887174	M42 glutamyl aminopeptidase	Glutamyl aminopeptidase[3.4.11.7]	glutamyl aminopeptidase[K01261]	-	-	-	-	-	Seb_vs_log_phase
cluster_2790	130.305	1.46719	1.09805	0.0296	0.0645076	ABC transporter, ATP-binding protein	-	ATP-binding cassette, subfamily B, bacterial[K06147]; ATP-binding cassette, subfamily B, bacterial MsbA[K11085]	ABC transporters[map02010]	-	-	-	-	Seb_vs_log_phase
cluster_2794	475.799	-0.230558	0.270313	0.360727	0.486097	Catalyzes the formation of S-adenosylmethionine (AdoMet) from methionine and ATP. The overall synthetic reaction is composed of two sequential steps, AdoMet formation and the subsequent tripolyphosphate hydrolysis which occurs prior to release of AdoMet from the enzyme	Methionine adenosyltransferase[2.5.1.6]	S-adenosylmethionine synthetase[K00789]	Cysteine and methionine metabolism[map00270]; Metabolic pathways[map01100]; Biosynthesis of secondary metabolites[map01110]; Biosynthesis of amino acids[map01230]	Orthophosphate + Diphosphate + S-Adenosyl-L-methionine <=> ATP + L-Methionine + H2O[R00177]; ATP + L-Selenomethionine + H2O <=> Orthophosphate + Diphosphate + Se-Adenosylselenomethionine[R04771]	-	-	-	Seb_vs_log_phase
cluster_28	502.75	-1.25038	0.400896	0.000622304	0.0022435	Belongs to the UPF0403 family	-	-	-	-	-	-	-	Seb_vs_log_phase
cluster_280	1642.01	-0.246633	0.184557	0.160426	0.255132	This protein is involved in the repair of mismatches in DNA. It is required for dam-dependent methyl-directed DNA mismatch repair. May act as a molecular matchmaker , a protein that promotes the formation of a stable complex between two or more DNA-binding proteins in an ATP-dependent manner without itself being part of a final effector complex	-	DNA mismatch repair protein MutL[K03572]	Mismatch repair[map03430]	-	-	-	-	Seb_vs_log_phase
cluster_2805	412.171	7.08123	2.13659	1.44465e-05	7.37771e-05	Alcohol dehydrogenase GroES-like domain	Alcohol dehydrogenase[1.1.1.1]; Aryl-alcohol dehydrogenase[1.1.1.90]	alcohol dehydrogenase[K00001]; aryl-alcohol dehydrogenase[K00055]	Glycolysis / Gluconeogenesis[map00010]; Fatty acid degradation[map00071]; Tyrosine metabolism[map00350]; Phenylalanine metabolism[map00360]; Xylene degradation[map00622]; Toluene degradation[map00623]; Chloroalkane and chloroalkene degradation[map00625]; Naphthalene degradation[map00626]; Retinol metabolism[map00830]; Metabolism of xenobiotics by cytochrome P450[map00980]; Drug metabolism - cytochrome P450[map00982]; Metabolic pathways[map01100]; Biosynthesis of secondary metabolites[map01110]; Microbial metabolism in diverse environments[map01120]; Degradation of aromatic compounds[map01220]	Primary alcohol + NAD+ <=> Aldehyde + NADH + H+[R00623]; Ethanol + NAD+ <=> Acetaldehyde + NADH + H+[R00754]; Benzyl alcohol + NAD+ <=> Benzaldehyde + NADH + H+[R01763]; Retinol + NAD+ <=> Retinal + NADH + H+[R02124]; Phenylethyl alcohol + NAD+ <=> Phenylacetaldehyde + NADH + H+[R02611]; 4-Hydroxyphenylethanol + NAD+ <=> 4-Hydroxyphenylacetaldehyde + NADH + H+[R04304]; 3alpha,7alpha,26-Trihydroxy-5beta-cholestane + NAD+ <=> 3alpha,7alpha-Dihydroxy-5beta-cholestan-26-al + NADH + H+[R04805]; 3,4-Dihydroxyphenylethyleneglycol + NAD+ <=> 3,4-Dihydroxymandelaldehyde + NADH + H+[R04880]; trans-3-Chloro-2-propene-1-ol + NAD+ <=> trans-3-Chloroallyl aldehyde + NADH + H+[R05233]; cis-3-Chloro-2-propene-1-ol + NAD+ <=> cis-3-Chloroallyl aldehyde + NADH + H+[R05234]; 4-Methylbenzyl alcohol + NAD+ <=> p-Tolualdehyde + NADH + H+[R05282]; 3-Methylbenzyl alcohol + NAD+ <=> 3-Methylbenzaldehyde + NADH + H+[R05347]; 2-Methylbenzyl alcohol + NAD+ <=> 2-Methylbenzaldehyde + NADH + H+[R05348]; 1-Hydroxymethylnaphthalene + NAD+ <=> 1-Naphthaldehyde + NADH + H+[R06917]; (2-Naphthyl)methanol + NAD+ <=> 2-Naphthaldehyde + NADH + H+[R06927]; Chloral hydrate + NADH + H+ <=> Trichloroethanol + NAD+ + H2O[R07105]; Aldophosphamide + NADH + H+ <=> Alcophosphamide + NAD+[R08281]; 2-Phenyl-1,3-propanediol monocarbamate + NAD+ <=> 3-Carbamoyl-2-phenylpropionaldehyde + NADH + H+[R08306]; 4-Hydroxy-5-phenyltetrahydro-1,3-oxazin-2-one + NAD+ <=> 5-Phenyl-1,3-oxazinane-2,4-dione + NADH + H+[R08310]	-	-	Carbon Cycle: Organic carbon oxidation, Ethanol oxidation, Fermentation	Seb_vs_log_phase
cluster_281	2555.33	-0.884444	0.296263	0.00164531	0.00529989	Belongs to the MIP aquaporin (TC 1.A.8) family	-	glycerol uptake facilitator protein[K02440]	-	-	-	-	-	Seb_vs_log_phase
cluster_2810	701.171	7.18762	2.03696	7.69109e-06	4.18311e-05	Staphylococcal AgrD protein	-	AgrD protein[K07800]	Two-component system[map02020]; Quorum sensing[map02024]	-	-	-	-	Seb_vs_log_phase
cluster_2812	169.466	0.855244	0.88405	0.1452	0.236025	COG3227 Zinc metalloprotease (elastase)	Bacillolysin[3.4.24.28]; Aureolysin[3.4.24.29]	bacillolysin[K01400]; aureolysin[K01401]; zinc metalloproteinase[K19351]	Cationic antimicrobial peptide (CAMP) resistance[map01503]; Staphylococcus aureus infection[map05150]	-	-	-	-	Seb_vs_log_phase
cluster_2814	1930.43	0.765123	0.228451	0.000540987	0.0019832	L-lactate permease	-	glycolate permease[K02550]; lactate permease[K03303]	-	-	-	-	-	Seb_vs_log_phase
cluster_2819	645.262	-3.62223	0.449816	1.4925e-17	3.83438e-16	Major facilitator	-	MFS transporter, ACS family, glucarate transporter[K03535]	-	-	-	-	-	Seb_vs_log_phase
cluster_282	100.389	2.28459	0.356328	4.23167e-12	5.69024e-11	-	-	-	-	-	-	-	-	Seb_vs_log_phase
cluster_2820	458.61	-1.44094	0.221224	1.9822e-11	2.45637e-10	Glycine betaine	-	osmoprotectant transport system substrate-binding protein[K05845]; osmoprotectant transport system permease protein[K05846]	ABC transporters[map02010]	-	-	-	-	Seb_vs_log_phase
cluster_2825	331.026	0.0932034	0.512683	0.830416	0.887174	Nitrate reductase beta subunit	Nitrate reductase (quinone)[1.7.5.1]	nitrate reductase / nitrite oxidoreductase, beta subunit[K00371]; selenate/chlorate reductase subunit beta[K17051]	Nitrogen metabolism[map00910]; Microbial metabolism in diverse environments[map01120]; Two-component system[map02020]	Nitrite + Acceptor + H2O <=> Nitrate + Reduced acceptor[R00798]; 2 Ferricytochrome c + Nitrite + H2O <=> Nitrate + 2 Ferrocytochrome c + 2 H+[R01106]; Nitrate + Hydroquinone <=> Nitrite + Quinone + H2O[R09497]	-	-	Nitrogen Cycle: Nitrate reduction	Seb_vs_log_phase
cluster_2828	187.311	-0.639789	0.929726	0.273349	0.392451	Catalyzes the transfer of a lysyl group from L-lysyl- tRNA(Lys) to membrane-bound phosphatidylglycerol (PG), which produces lysylphosphatidylglycerol (LPG), a major component of the bacterial membrane with a positive net charge. LPG synthesis contributes to bacterial virulence as it is involved in the resistance mechanism against cationic antimicrobial peptides (CAMP) produces by the host's immune system (defensins, cathelicidins) and by the competing microorganisms	Lysyltransferase[2.3.2.3]	glycosyltransferase 2 family protein[K07027]; phosphatidylglycerol lysyltransferase[K14205]	Cationic antimicrobial peptide (CAMP) resistance[map01503]; Two-component system[map02020]; Staphylococcus aureus infection[map05150]	-	-	-	-	Seb_vs_log_phase
cluster_283	370.834	0.421039	0.32872	0.163171	0.258327	phosphomevalonate kinase	Mevalonate kinase[2.7.1.36]; Glucuronokinase[2.7.1.43]; Phosphomevalonate kinase[2.7.4.2]	mevalonate kinase[K00869]; phosphomevalonate kinase[K00938]; glucuronokinase[K16190]	Pentose and glucuronate interconversions[map00040]; Ascorbate and aldarate metabolism[map00053]; Amino sugar and nucleotide sugar metabolism[map00520]; Terpenoid backbone biosynthesis[map00900]; Metabolic pathways[map01100]; Biosynthesis of secondary metabolites[map01110]; Peroxisome[map04146]	ATP + D-Glucuronate <=> ADP + D-Glucuronate 1-phosphate[R01476]; ATP + (R)-Mevalonate <=> ADP + (R)-5-Phosphomevalonate[R02245]; ATP + (R)-5-Phosphomevalonate <=> ADP + (R)-5-Diphosphomevalonate[R03245]	-	-	-	Seb_vs_log_phase
cluster_2830	12.2119	-0.170977	0.903706	0.759919	0.833511	-	-	-	-	-	-	-	-	Seb_vs_log_phase
cluster_284	190.852	1.69914	0.638249	0.000969198	0.00332217	Belongs to the UPF0741 family	-	-	-	-	-	-	-	Seb_vs_log_phase
cluster_2841	359.311	0.100665	0.340116	0.746739	0.823753	GTPase that plays an essential role in the late steps of ribosome biogenesis	2-oxoglutarate reductase[1.1.1.399]; Phosphoglycerate dehydrogenase[1.1.1.95]	D-3-phosphoglycerate dehydrogenase / 2-oxoglutarate reductase[K00058]; GTPase[K03977]	Glycine, serine and threonine metabolism[map00260]; Methane metabolism[map00680]; Metabolic pathways[map01100]; Microbial metabolism in diverse environments[map01120]; Carbon metabolism[map01200]; Biosynthesis of amino acids[map01230]	3-Phospho-D-glycerate + NAD+ <=> 3-Phosphonooxypyruvate + NADH + H+[R01513]	-	-	-	Seb_vs_log_phase
cluster_2844	316.516	0.67677	0.1686	4.375e-05	0.000205038	Luciferase-like monooxygenase	-	-	-	-	-	-	-	Seb_vs_log_phase
cluster_2848	45.4403	-1.11616	0.557864	0.0168428	0.0403206	Catalyzes the reductive methylation of 2'-deoxyuridine- 5'-monophosphate (dUMP) to 2'-deoxythymidine-5'-monophosphate (dTMP) while utilizing 5,10-methylenetetrahydrofolate (mTHF) as the methyl donor and reductant in the reaction, yielding dihydrofolate (DHF) as a by-product. This enzymatic reaction provides an intracellular de novo source of dTMP, an essential precursor for DNA biosynthesis	Thymidylate synthase[2.1.1.45]	thymidylate synthase[K00560]	Pyrimidine metabolism[map00240]; One carbon pool by folate[map00670]; Metabolic pathways[map01100]	dUMP + 5,10-Methylenetetrahydrofolate <=> Dihydrofolate + dTMP[R02101]	-	-	-	Seb_vs_log_phase
cluster_285	3844.89	1.11977	0.375601	0.0012132	0.0040741	-	-	-	-	-	-	-	-	Seb_vs_log_phase
cluster_2852	1180.17	-2.87389	0.306066	5.65569e-23	2.19097e-21	Belongs to the Glu Leu Phe Val dehydrogenases family	Glutamate dehydrogenase[1.4.1.2]; Glutamate dehydrogenase (NAD(P)(+))[1.4.1.3]	glutamate dehydrogenase[K00260]; glutamate dehydrogenase (NAD(P)+)[K00261]	Arginine biosynthesis[map00220]; Alanine, aspartate and glutamate metabolism[map00250]; Taurine and hypotaurine metabolism[map00430]; Nitrogen metabolism[map00910]; Metabolic pathways[map01100]; Carbon metabolism[map01200]	L-Glutamate + NAD+ + H2O <=> 2-Oxoglutarate + Ammonia + NADH + H+[R00243]; L-Glutamate + NADP+ + H2O <=> 2-Oxoglutarate + Ammonia + NADPH + H+[R00248]	-	-	-	Seb_vs_log_phase
cluster_2854	2647.95	0.591073	1.00223	0.316394	0.439474	E domain	N-acetylmuramoyl-L-alanine amidase[3.5.1.28]	N-acetylmuramoyl-L-alanine amidase[K01448]; pilus assembly protein FimV[K08086]; fibronectin-binding protein A[K13732]; fibronectin-binding protein B[K13733]; surface protein G[K14195]; large repetitive protein[K20276]	Cationic antimicrobial peptide (CAMP) resistance[map01503]; Quorum sensing[map02024]; Bacterial invasion of epithelial cells[map05100]; Staphylococcus aureus infection[map05150]	N-Acetylmuramoyl-Ala + H2O <=> N-Acetylmuramate + L-Alanine[R04112]	-	-	-	Seb_vs_log_phase
cluster_2855	314.358	-0.399404	0.622324	0.418494	0.544663	Excinuclease	-	-	-	-	-	-	-	Seb_vs_log_phase
cluster_2857	144.446	-0.374299	0.802413	0.497241	0.618272	invertase	Protein-N(pi)-phosphohistidine--sucrose phosphotransferase[2.7.1.211]; Beta-fructofuranosidase[3.2.1.26]	beta-fructofuranosidase[K01193]; sucrose PTS system EIIBCA or EIIBC component[K02810]	Galactose metabolism[map00052]; Starch and sucrose metabolism[map00500]; Metabolic pathways[map01100]; Phosphotransferase system (PTS)[map02060]	Sucrose + H2O <=> D-Fructose + D-Glucose[R00801]; Sucrose + H2O <=> beta-D-Fructose + alpha-D-Glucose[R00802]; Sucrose + Protein N(pi)-phospho-L-histidine <=> Sucrose 6-phosphate + Protein histidine[R00811]; Raffinose + H2O <=> Melibiose + D-Fructose[R02410]; Stachyose + H2O <=> D-Gal alpha 1->6D-Gal alpha 1->6D-Glucose + D-Fructose[R03635]; Sucrose 6-phosphate + H2O <=> D-Fructose + D-Glucose 6-phosphate[R03921]; Sucrose + H2O <=> beta-D-Fructose + alpha-D-Glucose[R06088]	-	-	-	Seb_vs_log_phase
cluster_286	528.585	0.481061	0.275859	0.0626097	0.122153	Transport permease protein	-	lipopolysaccharide transport system permease protein[K09690]; teichoic acid transport system permease protein[K09692]	ABC transporters[map02010]	-	-	-	-	Seb_vs_log_phase
cluster_2865	23.4275	-2.87516	1.04539	0.00012464	0.000538062	Subunit R is required for both nuclease and ATPase activities, but not for modification	Type I site-specific deoxyribonuclease[3.1.21.3]	type I restriction enzyme, R subunit[K01153]	-	-	-	-	-	Seb_vs_log_phase
cluster_2867	72.8862	5.17071	1.56105	2.24575e-05	0.000110711	May be required for sporulation	-	cell division protein WhiA[K09762]	-	-	-	-	-	Seb_vs_log_phase
cluster_287	512.104	-1.18985	0.349749	0.000262219	0.00103966	ADP-glyceromanno-heptose 6-epimerase activity	GDP-L-fucose synthase[1.1.1.271]; UDP-glucuronate decarboxylase[4.1.1.35]	GDP-L-fucose synthase[K02377]; UDP-glucuronate decarboxylase[K08678]	Fructose and mannose metabolism[map00051]; Amino sugar and nucleotide sugar metabolism[map00520]; Metabolic pathways[map01100]	UDP-glucuronate <=> UDP-D-xylose + CO2[R01384]; GDP-L-fucose + NADP+ <=> GDP-4-dehydro-6-deoxy-D-mannose + NADPH + H+[R05692]	-	-	-	Seb_vs_log_phase
cluster_2872	66.2049	-1.19094	0.580597	0.0131382	0.032639	COG0604 NADPH quinone reductase and related Zn-dependent oxidoreductases	Alcohol dehydrogenase[1.1.1.1]	alcohol dehydrogenase[K00001]; acrylyl-CoA reductase (NADPH)[K19745]	Glycolysis / Gluconeogenesis[map00010]; Fatty acid degradation[map00071]; Tyrosine metabolism[map00350]; Chloroalkane and chloroalkene degradation[map00625]; Naphthalene degradation[map00626]; Propanoate metabolism[map00640]; Retinol metabolism[map00830]; Metabolism of xenobiotics by cytochrome P450[map00980]; Drug metabolism - cytochrome P450[map00982]; Metabolic pathways[map01100]; Biosynthesis of secondary metabolites[map01110]; Microbial metabolism in diverse environments[map01120]; Degradation of aromatic compounds[map01220]	Primary alcohol + NAD+ <=> Aldehyde + NADH + H+[R00623]; Ethanol + NAD+ <=> Acetaldehyde + NADH + H+[R00754]; Propanoyl-CoA + NADP+ <=> Propenoyl-CoA + NADPH + H+[R00919]; Retinol + NAD+ <=> Retinal + NADH + H+[R02124]; 3alpha,7alpha,26-Trihydroxy-5beta-cholestane + NAD+ <=> 3alpha,7alpha-Dihydroxy-5beta-cholestan-26-al + NADH + H+[R04805]; 3,4-Dihydroxyphenylethyleneglycol + NAD+ <=> 3,4-Dihydroxymandelaldehyde + NADH + H+[R04880]; trans-3-Chloro-2-propene-1-ol + NAD+ <=> trans-3-Chloroallyl aldehyde + NADH + H+[R05233]; cis-3-Chloro-2-propene-1-ol + NAD+ <=> cis-3-Chloroallyl aldehyde + NADH + H+[R05234]; 1-Hydroxymethylnaphthalene + NAD+ <=> 1-Naphthaldehyde + NADH + H+[R06917]; (2-Naphthyl)methanol + NAD+ <=> 2-Naphthaldehyde + NADH + H+[R06927]; Chloral hydrate + NADH + H+ <=> Trichloroethanol + NAD+ + H2O[R07105]; Aldophosphamide + NADH + H+ <=> Alcophosphamide + NAD+[R08281]; 2-Phenyl-1,3-propanediol monocarbamate + NAD+ <=> 3-Carbamoyl-2-phenylpropionaldehyde + NADH + H+[R08306]; 4-Hydroxy-5-phenyltetrahydro-1,3-oxazin-2-one + NAD+ <=> 5-Phenyl-1,3-oxazinane-2,4-dione + NADH + H+[R08310]	-	-	-	Seb_vs_log_phase
cluster_2873	56.8581	0.5491	0.869167	0.335142	0.459567	Key enzyme in folate metabolism. Catalyzes an essential reaction for de novo glycine and purine synthesis, and for DNA precursor synthesis	Dihydrofolate reductase[1.5.1.3]	dihydrofolate reductase[K00287]	One carbon pool by folate[map00670]; Folate biosynthesis[map00790]; Metabolic pathways[map01100]	Tetrahydrofolate + NAD+ <=> Dihydrofolate + NADH + H+[R00936]; Tetrahydrofolate + 2 NAD+ <=> Folate + 2 NADH + 2 H+[R00937]; Tetrahydrofolate + NADP+ <=> Dihydrofolate + NADPH + H+[R00939]; Tetrahydrofolate + 2 NADP+ <=> Folate + 2 NADPH + 2 H+[R00940]; Dihydrofolate + NAD+ <=> Folate + NADH + H+[R02235]; Dihydrofolate + NADP+ <=> Folate + NADPH + H+[R02236]; Tetrahydrobiopterin + NADP+ <=> 7,8-Dihydrobiopterin + NADPH + H+[R11765]	trimethoprim-resistant dihydrofolate reductase	Drug: Trimethoprim	-	Seb_vs_log_phase
cluster_2875	64.8196	-1.40235	1.18928	0.0420758	0.0872438	Acetyltransferase (GNAT) domain	Diamine N-acetyltransferase[2.3.1.57]	diamine N-acetyltransferase[K00657]	Arginine and proline metabolism[map00330]; Metabolic pathways[map01100]	Acetyl-CoA + Putrescine <=> CoA + N-Acetylputrescine[R01154]	-	-	-	Seb_vs_log_phase
cluster_2879	540.228	-0.501587	0.251423	0.034856	0.0740719	Fusaric acid resistance protein family	-	-	-	-	-	-	-	Seb_vs_log_phase
cluster_288	177.78	0.219604	0.616203	0.6541	0.752716	Belongs to the metallo-dependent hydrolases superfamily. NagA family	N-acetylglucosamine-6-phosphate deacetylase[3.5.1.25]	N-acetylglucosamine-6-phosphate deacetylase[K01443]	Amino sugar and nucleotide sugar metabolism[map00520]	N-Acetyl-D-glucosamine 6-phosphate + H2O <=> D-Glucosamine 6-phosphate + Acetate[R02059]	-	-	-	Seb_vs_log_phase
cluster_2883	35.6008	-0.043613	0.624544	0.929575	0.953722	secretory antigen	N-acetylmuramoyl-L-alanine amidase[3.5.1.28]	N-acetylmuramoyl-L-alanine amidase[K22409]	-	-	-	-	-	Seb_vs_log_phase
cluster_2886	101.923	-0.234631	0.57203	0.616604	0.721922	glucosamine-6-phosphate deaminase activity	6-phosphogluconolactonase[3.1.1.31]; Glucosamine-6-phosphate deaminase[3.5.99.6]	6-phosphogluconolactonase[K01057]; glucosamine-6-phosphate deaminase[K02564]	Pentose phosphate pathway[map00030]; Amino sugar and nucleotide sugar metabolism[map00520]; Metabolic pathways[map01100]; Biosynthesis of secondary metabolites[map01110]; Microbial metabolism in diverse environments[map01120]; Carbon metabolism[map01200]	D-Glucosamine 6-phosphate + H2O <=> D-Fructose 6-phosphate + Ammonia[R00765]; D-Glucono-1,5-lactone 6-phosphate + H2O <=> 6-Phospho-D-gluconate[R02035]	-	-	-	Seb_vs_log_phase
cluster_289	240.115	0.0806219	0.391075	0.818764	0.878538	-	-	-	-	-	-	-	-	Seb_vs_log_phase
cluster_2890	71.7572	-2.23042	1.06184	0.00174121	0.00558603	Bacterial extracellular solute-binding protein	-	iron(III) transport system substrate-binding protein[K02012]	ABC transporters[map02010]	-	-	-	-	Seb_vs_log_phase
cluster_2896	80.7288	7.09683	0.992527	7.41242e-14	1.27996e-12	Cysteine synthase	Cystathionine beta-synthase (O-acetyl-L-serine)[2.5.1.134]; Cysteine synthase[2.5.1.47]	cysteine synthase[K01738]; cystathionine beta-synthase (O-acetyl-L-serine)[K17216]	Cysteine and methionine metabolism[map00270]; Sulfur metabolism[map00920]; Metabolic pathways[map01100]; Biosynthesis of secondary metabolites[map01110]; Microbial metabolism in diverse environments[map01120]; Carbon metabolism[map01200]; Biosynthesis of amino acids[map01230]	O-Acetyl-L-serine + Hydrogen sulfide <=> L-Cysteine + Acetate[R00897]; O-Acetyl-L-serine + Hydrogen selenide <=> L-Selenocysteine + Acetate[R03601]; O-Acetyl-L-serine + Thiosulfate + Thioredoxin + H+ <=> L-Cysteine + Sulfite + Thioredoxin disulfide + Acetate[R04859]; O-Acetyl-L-serine + L-Homocysteine <=> L-Cystathionine + Acetate[R10305]	-	-	-	Seb_vs_log_phase
cluster_2897	111.629	0.93896	0.434645	0.0154812	0.0374872	hmm pf02796	-	-	-	-	-	-	-	Seb_vs_log_phase
cluster_2898	265.981	-0.588137	0.695726	0.263094	0.38082	SbcCD cleaves DNA hairpin structures. These structures can inhibit DNA replication and are intermediates in certain DNA recombination reactions. The complex acts as a 3'- 5' double strand exonuclease that can open hairpins. It also has a 5' single-strand endonuclease activity (By similarity)	-	DNA repair protein SbcC/Rad50[K03546]	-	-	-	-	-	Seb_vs_log_phase
cluster_29	639.619	-0.151112	0.222451	0.472336	0.596317	The RuvA-RuvB complex in the presence of ATP renatures cruciform structure in supercoiled DNA with palindromic sequence, indicating that it may promote strand exchange reactions in homologous recombination. RuvAB is a helicase that mediates the Holliday junction migration by localized denaturation and reannealing. RuvA stimulates, in the presence of DNA, the weak ATPase activity of RuvB	DNA helicase[3.6.4.12]	holliday junction DNA helicase RuvA[K03550]	Homologous recombination[map03440]	-	-	-	-	Seb_vs_log_phase
cluster_290	4668.74	-0.483335	0.275201	0.0608493	0.119431	Catalyzes the removal of elemental sulfur and selenium atoms from L-cysteine, L-cystine, L-selenocysteine, and L- selenocystine to produce L-alanine	Cysteine desulfurase[2.8.1.7]; Selenocysteine lyase[4.4.1.16]	cysteine desulfurase[K04487]; cysteine desulfurase / selenocysteine lyase[K11717]	Selenocompound metabolism[map00450]; Thiamine metabolism[map00730]; Metabolic pathways[map01100]; Sulfur relay system[map04122]	L-Selenocysteine + Reduced acceptor <=> Hydrogen selenide + L-Alanine + Acceptor[R03599]; [Enzyme]-cysteine + L-Cysteine <=> [Enzyme]-S-sulfanylcysteine + L-Alanine[R07460]; L-Cysteine + [Protein]-L-cysteine <=> L-Alanine + [Protein]-S-sulfanyl-L-cysteine[R11528]; [Enzyme]-S-sulfanylcysteine + [Protein]-L-cysteine <=> [Enzyme]-cysteine + [Protein]-S-sulfanyl-L-cysteine[R11529]	-	-	-	Seb_vs_log_phase
cluster_2905	150.095	-0.528041	0.838062	0.348473	0.47342	TM2 domain	-	-	-	-	-	-	-	Seb_vs_log_phase
cluster_2909	42.8664	0.106502	0.888073	0.848383	0.89782	Belongs to the aspartokinase family	Aspartate kinase[2.7.2.4]	aspartate kinase[K00928]	Glycine, serine and threonine metabolism[map00260]; Monobactam biosynthesis[map00261]; Cysteine and methionine metabolism[map00270]; Lysine biosynthesis[map00300]; Metabolic pathways[map01100]; Biosynthesis of secondary metabolites[map01110]; Microbial metabolism in diverse environments[map01120]; 2-Oxocarboxylic acid metabolism[map01210]; Biosynthesis of amino acids[map01230]	ATP + L-Aspartate <=> ADP + 4-Phospho-L-aspartate[R00480]	-	-	-	Seb_vs_log_phase
cluster_291	5428.62	-0.628904	0.194492	0.000888582	0.00307886	oxidoreductase activity	Deleted entry[1.6.99.3]	NADH:ubiquinone reductase (H+-translocating)[K03885]	Oxidative phosphorylation[map00190]	-	-	-	-	Seb_vs_log_phase
cluster_2910	82.9151	-0.237756	0.675371	0.643856	0.745816	Component of the transport system for branched-chain amino acids	-	branched-chain amino acid:cation transporter, LIVCS family[K03311]	-	-	-	-	-	Seb_vs_log_phase
cluster_292	860.295	-0.146687	0.2333	0.504938	0.624217	Na( ) H( ) antiporter subunit	-	multicomponent Na+:H+ antiporter subunit E[K05569]	-	-	-	-	-	Seb_vs_log_phase
cluster_2925	1096.76	0.441709	0.142437	0.00148937	0.00487712	In eubacteria ppGpp (guanosine 3'-diphosphate 5-' diphosphate) is a mediator of the stringent response that coordinates a variety of cellular activities in response to changes in nutritional abundance	GTP diphosphokinase[2.7.6.5]	GTP pyrophosphokinase[K00951]	Purine metabolism[map00230]	ATP + GTP <=> AMP + Guanosine 3'-diphosphate 5'-triphosphate[R00429]	-	-	-	Seb_vs_log_phase
cluster_2927	507.572	-0.653778	0.767156	0.23468	0.34878	Belongs to the ribulokinase family	Ribulokinase[2.7.1.16]	L-ribulokinase[K00853]	Pentose and glucuronate interconversions[map00040]; Metabolic pathways[map01100]	ATP + D-Ribulose <=> ADP + D-Ribulose 5-phosphate[R01526]; ATP + L-Ribulose <=> ADP + L-Ribulose 5-phosphate[R02439]	-	-	-	Seb_vs_log_phase
cluster_293	756.811	-0.587324	0.310721	0.0421588	0.0873585	RNA binding protein, contains ribosomal protein S1 domain	Glucose-6-phosphate isomerase[5.3.1.9]	glucose-6-phosphate isomerase[K01810]; small subunit ribosomal protein S1[K02945]; general stress protein 13[K07570]; S1 RNA binding domain protein[K07571]; CRISPR-associated protein Cmr6[K19142]	Glycolysis / Gluconeogenesis[map00010]; Pentose phosphate pathway[map00030]; Starch and sucrose metabolism[map00500]; Amino sugar and nucleotide sugar metabolism[map00520]; Metabolic pathways[map01100]; Biosynthesis of secondary metabolites[map01110]; Microbial metabolism in diverse environments[map01120]; Carbon metabolism[map01200]; Ribosome[map03010]	alpha-D-Glucose 6-phosphate <=> beta-D-Glucose 6-phosphate[R02739]; alpha-D-Glucose 6-phosphate <=> beta-D-Fructose 6-phosphate[R02740]; beta-D-Glucose 6-phosphate <=> beta-D-Fructose 6-phosphate[R03321]	-	-	-	Seb_vs_log_phase
cluster_2931	499.526	8.01413	1.74872	1.12538e-07	8.46714e-07	Sugar-specific transcriptional regulator TrmB	-	ArsR family transcriptional regulator, lead/cadmium/zinc/bismuth-responsive transcriptional repressor[K21903]	-	-	-	-	-	Seb_vs_log_phase
cluster_2934	731.256	-0.694139	0.772332	0.209158	0.317301	Essential for the production of a quorum sensing system signal molecule, the autoinducing peptide (AIP). This quorum sensing system is responsible for the regulation of the expression of virulence factor genes. Involved in the proteolytic processing of AgrD, the precursor of AIP	-	accessory gene regulator B[K07813]	Two-component system[map02020]; Quorum sensing[map02024]	-	-	-	-	Seb_vs_log_phase
cluster_2935	45.1793	-0.728742	0.676932	0.161416	0.256447	Lysophospholipase	Lysophospholipase[3.1.1.5]	lysophospholipase[K01048]	Glycerophospholipid metabolism[map00564]	-	-	-	-	Seb_vs_log_phase
cluster_294	317.507	-1.00476	0.436394	0.00992766	0.0256614	hydrolases of the HAD superfamily	5-amino-6-(5-phospho-D-ribitylamino)uracil phosphatase[3.1.3.104]	5-amino-6-(5-phospho-D-ribitylamino)uracil phosphatase[K21064]	Riboflavin metabolism[map00740]; Metabolic pathways[map01100]; Biosynthesis of secondary metabolites[map01110]	5-Amino-6-(5'-phospho-D-ribitylamino)uracil + H2O <=> 5-Amino-6-(1-D-ribitylamino)uracil + Orthophosphate[R07280]	-	-	-	Seb_vs_log_phase
cluster_2940	1499.61	0.375963	1.3113	#N/A	#N/A	E1-E2 ATPase	Cd(2+)-exporting ATPase[3.6.3.3]; P-type Zn(2+) transporter[3.6.3.5]	Zn2+/Cd2+-exporting ATPase[K01534]; cobalt/nickel-transporting P-type ATPase D[K12951]; cation-transporting P-type ATPase J[K21887]	-	-	-	-	-	Seb_vs_log_phase
cluster_2944	475.978	0.0924218	0.935663	0.868866	0.909747	NmrA-like family	GDP-L-fucose synthase[1.1.1.271]; NADH:ubiquinone reductase (H(+)-translocating)[1.6.5.3]; Deleted entry[1.6.99.3]	GDP-L-fucose synthase[K02377]	Fructose and mannose metabolism[map00051]; Oxidative phosphorylation[map00190]; Amino sugar and nucleotide sugar metabolism[map00520]; Metabolic pathways[map01100]	GDP-L-fucose + NADP+ <=> GDP-4-dehydro-6-deoxy-D-mannose + NADPH + H+[R05692]; Ubiquinone + NADH + 6 H+ <=> Ubiquinol + NAD+ + 5 H+[R11945]	-	-	-	Seb_vs_log_phase
cluster_2945	834.886	-1.28335	1.05625	0.0488635	0.0996828	E domain	N-acetylmuramoyl-L-alanine amidase[3.5.1.28]	N-acetylmuramoyl-L-alanine amidase[K01448]; pilus assembly protein FimV[K08086]; fibronectin-binding protein A[K13732]; fibronectin-binding protein B[K13733]; surface protein G[K14195]; large repetitive protein[K20276]	Cationic antimicrobial peptide (CAMP) resistance[map01503]; Quorum sensing[map02024]; Bacterial invasion of epithelial cells[map05100]; Staphylococcus aureus infection[map05150]	N-Acetylmuramoyl-Ala + H2O <=> N-Acetylmuramate + L-Alanine[R04112]	-	-	-	Seb_vs_log_phase
cluster_2947	974.006	-0.621143	0.346577	0.0510906	0.103359	teichoic acid biosynthesis	Teichoic acid poly(glycerol phosphate) polymerase[2.7.8.12]	CDP-glycerol glycerophosphotransferase[K09809]; CRISPR system Cascade subunit CasB[K19046]	-	-	-	-	-	Seb_vs_log_phase
cluster_2948	77.7267	-0.241253	0.71004	0.646437	0.746615	Co Zn Cd efflux system component	-	cobalt-zinc-cadmium efflux system protein[K16264]	-	-	-	-	-	Seb_vs_log_phase
cluster_295	689.535	-0.123594	0.180753	0.473865	0.59777	transport protein	-	trk/ktr system potassium uptake protein[K03498]; voltage-gated potassium channel[K10716]	-	-	-	-	-	Seb_vs_log_phase
cluster_2956	112.231	-1.27652	0.439609	0.00117413	0.00395127	PTS system	Protein-N(pi)-phosphohistidine--N-acetyl-D-glucosamine phosphotransferase[2.7.1.193]; Protein-N(pi)-phosphohistidine--D-glucose phosphotransferase[2.7.1.199]	sugar PTS system EIIA component[K02777]; glucose PTS system EIICBA or EIICB component[K20118]	Glycolysis / Gluconeogenesis[map00010]; Starch and sucrose metabolism[map00500]; Amino sugar and nucleotide sugar metabolism[map00520]; Biofilm formation - Escherichia coli[map02026]; Phosphotransferase system (PTS)[map02060]; Biofilm formation - Vibrio cholerae[map05111]	Protein N(pi)-phospho-L-histidine + D-Glucose <=> Protein histidine + alpha-D-Glucose 6-phosphate[R02738]; alpha,alpha-Trehalose + Protein N(pi)-phospho-L-histidine <=> alpha,alpha'-Trehalose 6-phosphate + Protein histidine[R02780]; Protein N(pi)-phospho-L-histidine + Maltose <=> Protein histidine + Maltose 6'-phosphate[R04111]; Protein N(pi)-phospho-L-histidine + Salicin <=> Protein histidine + Salicin 6-phosphate[R04394]; Protein N(pi)-phospho-L-histidine + Arbutin <=> Protein histidine + Arbutin 6-phosphate[R05132]; Protein N(pi)-phospho-L-histidine + N-Acetyl-D-glucosamine <=> Protein histidine + N-Acetyl-D-glucosamine 6-phosphate[R05199]; N-Acetylmuramate + Protein N(pi)-phospho-L-histidine <=> N-Acetylmuramic acid 6-phosphate + Protein histidine[R08559]	-	-	-	Seb_vs_log_phase
cluster_296	167.873	1.92204	0.437005	8.61195e-07	5.58804e-06	Part of the phosphoribosylformylglycinamidine synthase complex involved in the purines biosynthetic pathway. Catalyzes the ATP-dependent conversion of formylglycinamide ribonucleotide (FGAR) and glutamine to yield formylglycinamidine ribonucleotide (FGAM) and glutamate. The FGAM synthase complex is composed of three subunits. PurQ produces an ammonia molecule by converting glutamine to glutamate. PurL transfers the ammonia molecule to FGAR to form FGAM in an ATP-dependent manner. PurS interacts with PurQ and PurL and is thought to assist in the transfer of the ammonia molecule from PurQ to PurL	Phosphoribosylaminoimidazolesuccinocarboxamide synthase[6.3.2.6]; Phosphoribosylformylglycinamidine synthase[6.3.5.3]	phosphoribosylaminoimidazole-succinocarboxamide synthase[K01923]; phosphoribosylformylglycinamidine synthase[K01952]	Purine metabolism[map00230]; Metabolic pathways[map01100]; Biosynthesis of secondary metabolites[map01110]	ATP + 5'-Phosphoribosyl-N-formylglycinamide + L-Glutamine + H2O <=> ADP + Orthophosphate + 2-(Formamido)-N1-(5'-phosphoribosyl)acetamidine + L-Glutamate[R04463]; ATP + 1-(5-Phospho-D-ribosyl)-5-amino-4-imidazolecarboxylate + L-Aspartate <=> ADP + Orthophosphate + 1-(5'-Phosphoribosyl)-5-amino-4-(N-succinocarboxamide)-imidazole[R04591]	-	-	-	Seb_vs_log_phase
cluster_2960	67.3307	-4.9013	0.867914	1.26129e-09	1.25336e-08	DNA recombination	-	effector protein SidC[K15482]; membrane fusion protein, peptide pheromone/bacteriocin exporter[K20345]	Quorum sensing[map02024]; Legionellosis[map05134]	-	-	-	-	Seb_vs_log_phase
cluster_2961	88.3071	0.179907	0.766442	0.739149	0.81926	secretory antigen	N-acetylmuramoyl-L-alanine amidase[3.5.1.28]	N-acetylmuramoyl-L-alanine amidase[K22409]	-	-	-	-	-	Seb_vs_log_phase
cluster_2962	91.8756	-0.63659	0.492889	0.133023	0.219186	Predicted ATPase of the ABC class	-	-	-	-	-	-	-	Seb_vs_log_phase
cluster_2963	28.5354	0.615097	1.10526	#N/A	#N/A	Recombinase zinc beta ribbon domain	-	-	-	-	-	-	-	Seb_vs_log_phase
cluster_2968	641.134	0.596585	0.248406	0.0117048	0.0294249	Topoisomerase IV is essential for chromosome segregation. It relaxes supercoiled DNA. Performs the decatenation events required during the replication of a circular DNA molecule	DNA topoisomerase (ATP-hydrolyzing)[5.99.1.3]	DNA gyrase subunit A[K02469]; topoisomerase IV subunit A[K02621]	-	-	-	-	-	Seb_vs_log_phase
cluster_297	1679.06	2.08779	0.274371	1.36678e-15	2.86029e-14	Part of the phosphoribosylformylglycinamidine synthase complex involved in the purines biosynthetic pathway. Catalyzes the ATP-dependent conversion of formylglycinamide ribonucleotide (FGAR) and glutamine to yield formylglycinamidine ribonucleotide (FGAM) and glutamate. The FGAM synthase complex is composed of three subunits. PurQ produces an ammonia molecule by converting glutamine to glutamate. PurL transfers the ammonia molecule to FGAR to form FGAM in an ATP-dependent manner. PurS interacts with PurQ and PurL and is thought to assist in the transfer of the ammonia molecule from PurQ to PurL	Phosphoribosylformylglycinamidine synthase[6.3.5.3]	phosphoribosylformylglycinamidine synthase[K01952]	Purine metabolism[map00230]; Metabolic pathways[map01100]; Biosynthesis of secondary metabolites[map01110]	ATP + 5'-Phosphoribosyl-N-formylglycinamide + L-Glutamine + H2O <=> ADP + Orthophosphate + 2-(Formamido)-N1-(5'-phosphoribosyl)acetamidine + L-Glutamate[R04463]	-	-	-	Seb_vs_log_phase
cluster_2970	138.35	0.347224	0.34645	0.272013	0.390888	The glycine cleavage system catalyzes the degradation of glycine. The P protein binds the alpha-amino group of glycine through its pyridoxal phosphate cofactor	Glycine dehydrogenase (aminomethyl-transferring)[1.4.4.2]	glycine dehydrogenase[K00281]; glycine dehydrogenase subunit 1[K00282]	Glycine, serine and threonine metabolism[map00260]; Glyoxylate and dicarboxylate metabolism[map00630]; Metabolic pathways[map01100]; Biosynthesis of secondary metabolites[map01110]; Carbon metabolism[map01200]	Glycine + Tetrahydrofolate + NAD+ <=> 5,10-Methylenetetrahydrofolate + Ammonia + CO2 + NADH + H+[R01221]; Glycine + Lipoylprotein <=> [Protein]-S8-aminomethyldihydrolipoyllysine + CO2[R03425]	-	-	-	Seb_vs_log_phase
cluster_298	964.596	0.910938	0.201017	3.5789e-06	2.09432e-05	Belongs to the SEDS family	-	cell division protein FtsW[K03588]	Cell cycle - Caulobacter[map04112]	-	-	-	-	Seb_vs_log_phase
cluster_2981	281.885	0.245084	0.765309	0.65045	0.749881	-	-	-	-	-	-	-	-	Seb_vs_log_phase
cluster_299	213.833	-0.732347	0.341986	0.020623	0.0480594	Belongs to the UPF0342 family	-	-	-	-	-	-	-	Seb_vs_log_phase
cluster_2994	301.484	-1.11658	1.20205	0.0931307	0.168456	Part of the Sec protein translocase complex. Interacts with the SecYEG preprotein conducting channel. Has a central role in coupling the hydrolysis of ATP to the transfer of proteins into and across the cell membrane, serving as an ATP-driven molecular motor driving the stepwise translocation of polypeptide chains across the membrane	-	preprotein translocase subunit SecA[K03070]	Quorum sensing[map02024]; Protein export[map03060]; Bacterial secretion system[map03070]	-	-	-	-	Seb_vs_log_phase
cluster_2998	138.97	-0.248034	0.398031	0.486741	0.608905	Belongs to the 5'-nucleotidase family	-	-	-	-	-	-	-	Seb_vs_log_phase
cluster_3	849.952	1.18859	0.210042	6.51978e-09	5.92026e-08	transcriptional regulatory protein	-	-	-	-	-	-	-	Seb_vs_log_phase
cluster_30	605.619	0.5322	0.185552	0.00309259	0.00917614	Catalyzes the ATP-dependent transfer of a sulfur to tRNA to produce 4-thiouridine in position 8 of tRNAs, which functions as a near-UV photosensor. Also catalyzes the transfer of sulfur to the sulfur carrier protein ThiS, forming ThiS-thiocarboxylate. This is a step in the synthesis of thiazole, in the thiamine biosynthesis pathway. The sulfur is donated as persulfide by IscS	tRNA uracil 4-sulfurtransferase[2.8.1.4]	tRNA uracil 4-sulfurtransferase[K03151]	Thiamine metabolism[map00730]; Metabolic pathways[map01100]; Sulfur relay system[map04122]	[Enzyme]-S-sulfanylcysteine + Adenylyl-[sulfur-carrier protein] + Reduced acceptor <=> AMP + Thiocarboxy-[sulfur-carrier protein] + [Enzyme]-cysteine + Acceptor[R07461]	-	-	-	Seb_vs_log_phase
cluster_300	5032.2	0.318072	0.0985099	0.000989315	0.00336879	Cell division protein that is involved in the assembly of the Z ring. May serve as a membrane anchor for the Z ring	-	cell division protein FtsA[K03590]	Cell cycle - Caulobacter[map04112]	-	-	-	-	Seb_vs_log_phase
cluster_3009	9.22669	-0.895751	0.875529	0.127035	0.212735	-	-	-	-	-	-	-	-	Seb_vs_log_phase
cluster_301	529.904	-0.155792	0.154949	0.294741	0.416	aluminum resistance protein	Cystathionine gamma-lyase[4.4.1.1]	cystathionine gamma-lyase[K01758]	Glycine, serine and threonine metabolism[map00260]; Cysteine and methionine metabolism[map00270]; Selenocompound metabolism[map00450]; Metabolic pathways[map01100]; Biosynthesis of amino acids[map01230]	L-Cysteine + H2O <=> Hydrogen sulfide + Pyruvate + Ammonia[R00782]; L-Cystathionine + H2O <=> L-Cysteine + Ammonia + 2-Oxobutanoate[R01001]; L-Cystine + H2O <=> Pyruvate + Ammonia + Thiocysteine[R02408]; L-Selenomethionine + H2O <=> Methaneselenol + Ammonia + 2-Oxobutanoate[R04770]; L-Selenocystathionine + H2O <=> L-Selenocysteine + Ammonia + 2-Oxobutanoate[R04930]; Se-Methyl-L-selenocysteine + H2O <=> Pyruvate + Ammonia + Methaneselenol[R09366]	-	-	-	Seb_vs_log_phase
cluster_302	958.445	6.56508	0.408636	6.44489e-59	2.54573e-56	probably responsible for the translocation of the substrate across the membrane	-	phosphate transport system permease protein[K02037]; phosphate transport system permease protein[K02038]	ABC transporters[map02010]	-	-	-	-	Seb_vs_log_phase
cluster_3026	16.768	0.934532	0.993468	0.128023	0.213484	-	-	-	-	-	-	-	-	Seb_vs_log_phase
cluster_3028	716.686	-1.1114	0.955412	0.0717376	0.136009	-	-	-	-	-	-	-	-	Seb_vs_log_phase
cluster_303	305.818	0.130336	0.505695	0.762293	0.834665	Acetyltransferase	-	-	-	-	-	-	-	Seb_vs_log_phase
cluster_3030	778.672	-1.81718	0.197017	3.12464e-21	1.12203e-19	Aminotransferase	-	-	-	-	-	-	-	Seb_vs_log_phase
cluster_3033	80.1039	-0.544474	0.459006	0.174337	0.272725	divalent heavy-metal cations transporter	-	zinc transporter, ZIP family[K07238]	-	-	-	-	-	Seb_vs_log_phase
cluster_3034	31.072	-4.57897	0.903379	1.83544e-08	1.53846e-07	Dynamin family	-	-	-	-	-	-	-	Seb_vs_log_phase
cluster_3035	96.5399	-0.251225	0.373588	0.457096	0.582724	COG4607 ABC-type enterochelin transport system, periplasmic component	-	iron complex transport system substrate-binding protein[K02016]	ABC transporters[map02010]	-	-	-	-	Seb_vs_log_phase
cluster_3036	22.1302	-0.500963	0.978482	0.388653	0.513176	Helix-turn-helix domain	-	-	-	-	-	-	-	Seb_vs_log_phase
cluster_3038	42.0246	0.320301	0.542287	0.479081	0.601947	Belongs to the binding-protein-dependent transport system permease family. FecCD subfamily	-	iron complex transport system permease protein[K02015]	ABC transporters[map02010]	-	-	-	-	Seb_vs_log_phase
cluster_304	183.024	-0.229865	0.490385	0.585253	0.695525	replication protein DnaD	-	DNA replication protein[K02086]	-	-	-	-	-	Seb_vs_log_phase
cluster_3045	188.677	2.88937	0.794219	4.37275e-06	2.52151e-05	Sulphur transport	-	uncharacterized protein[K07112]	-	-	-	-	-	Seb_vs_log_phase
cluster_3046	31.9223	2.44413	1.18787	0.00153499	0.00500059	Pfam:DUF867	-	-	-	-	-	-	-	Seb_vs_log_phase
cluster_3047	43.6222	-0.563522	0.663533	0.271795	0.390751	Accessory Sec secretory system ASP3	-	accessory secretory protein Asp3[K12270]	-	-	-	-	-	Seb_vs_log_phase
cluster_3048	20.8061	-1.48054	0.887004	0.0160903	0.0387542	-	-	-	-	-	-	-	-	Seb_vs_log_phase
cluster_305	284.625	0.0680415	0.338802	0.826677	0.885225	Ferredoxin	-	ferredoxin[K05337]	-	-	-	-	-	Seb_vs_log_phase
cluster_3051	35.7891	-1.00868	0.671894	0.0535965	0.107329	Inositol monophosphatase	Inositol-phosphate phosphatase[3.1.3.25]	myo-inositol-1(or 4)-monophosphatase[K01092]	Streptomycin biosynthesis[map00521]; Inositol phosphate metabolism[map00562]; Metabolic pathways[map01100]	Inositol 1-phosphate + H2O <=> myo-Inositol + Orthophosphate[R01185]; myo-Inositol 4-phosphate + H2O <=> myo-Inositol + Orthophosphate[R01186]; 1D-myo-Inositol 3-phosphate + H2O <=> myo-Inositol + Orthophosphate[R01187]	-	-	-	Seb_vs_log_phase
cluster_306	1741.47	0.453258	0.174949	0.00735821	0.0197385	Peptidase U32 family	-	U32 family peptidase[K08303]	Epithelial cell signaling in Helicobacter pylori infection[map05120]	-	-	-	-	Seb_vs_log_phase
cluster_3065	402.808	-0.159269	0.170015	0.327162	0.451455	AI-2E family transporter	-	-	-	-	-	-	-	Seb_vs_log_phase
cluster_3068	15.9247	-1.90186	1.13032	0.00768609	0.0205483	Protein of unknown function (DUF1643)	Protein-serine/threonine phosphatase[3.1.3.16]	serine/threonine protein phosphatase 1[K07313]	-	-	-	-	-	Seb_vs_log_phase
cluster_3069	18.0106	-2.0118	0.920331	0.00191499	0.00605136	5'-3'-deoxyribonucleotidase	5'-nucleotidase[3.1.3.5]	5'-nucleotidase[K01081]	Purine metabolism[map00230]; Pyrimidine metabolism[map00240]; Nicotinate and nicotinamide metabolism[map00760]; Metabolic pathways[map01100]; Biosynthesis of secondary metabolites[map01110]	AMP + H2O <=> Adenosine + Orthophosphate[R00183]; CMP + H2O <=> Cytidine + Orthophosphate[R00511]; UMP + H2O <=> Uridine + Orthophosphate[R00963]; IMP + H2O <=> Inosine + Orthophosphate[R01126]; GMP + H2O <=> Guanosine + Orthophosphate[R01227]; dTMP + H2O <=> Thymidine + Orthophosphate[R01569]; dCMP + H2O <=> Deoxycytidine + Orthophosphate[R01664]; dGMP + H2O <=> Deoxyguanosine + Orthophosphate[R01968]; dAMP + H2O <=> Deoxyadenosine + Orthophosphate[R02088]; dUMP + H2O <=> Deoxyuridine + Orthophosphate[R02102]; Nicotinamide D-ribonucleotide + H2O <=> Nicotinamide-beta-riboside + Orthophosphate[R02323]; Xanthosine 5'-phosphate + H2O <=> Xanthosine + Orthophosphate[R02719]; Nicotinate D-ribonucleotide + H2O <=> Nicotinate D-ribonucleoside + Orthophosphate[R03346]	-	-	-	Seb_vs_log_phase
cluster_307	299.634	-0.0335251	0.41223	0.92736	0.953304	Tetratricopeptide repeat	-	-	-	-	-	-	-	Seb_vs_log_phase
cluster_3070	79.8681	1.06676	0.912692	0.0775559	0.145016	Topoisomerase IV is essential for chromosome segregation. It relaxes supercoiled DNA. Performs the decatenation events required during the replication of a circular DNA molecule	DNA topoisomerase (ATP-hydrolyzing)[5.99.1.3]	DNA gyrase subunit B[K02470]; topoisomerase IV subunit B[K02622]	-	-	-	-	-	Seb_vs_log_phase
cluster_3075	221.354	-0.341199	0.765045	0.5293	0.644489	Uncharacterised 5xTM membrane BCR, YitT family COG1284	-	-	-	-	-	-	-	Seb_vs_log_phase
cluster_308	1401.53	-0.0430154	0.262048	0.861138	0.905622	Transcriptional regulator	-	Rrf2 family transcriptional regulator, cysteine metabolism repressor[K17472]	-	-	-	-	-	Seb_vs_log_phase
cluster_309	1971.36	-0.237027	0.259365	0.3287	0.452983	The RuvA-RuvB complex in the presence of ATP renatures cruciform structure in supercoiled DNA with palindromic sequence, indicating that it may promote strand exchange reactions in homologous recombination. RuvAB is a helicase that mediates the Holliday junction migration by localized denaturation and reannealing	DNA helicase[3.6.4.12]	holliday junction DNA helicase RuvB[K03551]	Homologous recombination[map03440]	-	-	-	-	Seb_vs_log_phase
cluster_3092	356.114	-0.768592	0.377954	0.0257591	0.0576887	Catalyzes the reductive methylation of 2'-deoxyuridine- 5'-monophosphate (dUMP) to 2'-deoxythymidine-5'-monophosphate (dTMP) while utilizing 5,10-methylenetetrahydrofolate (mTHF) as the methyl donor and reductant in the reaction, yielding dihydrofolate (DHF) as a by-product. This enzymatic reaction provides an intracellular de novo source of dTMP, an essential precursor for DNA biosynthesis	Thymidylate synthase[2.1.1.45]	thymidylate synthase[K00560]	Pyrimidine metabolism[map00240]; One carbon pool by folate[map00670]; Metabolic pathways[map01100]	dUMP + 5,10-Methylenetetrahydrofolate <=> Dihydrofolate + dTMP[R02101]	-	-	-	Seb_vs_log_phase
cluster_31	6733.78	-0.0227973	0.288486	0.932416	0.955704	intracellular protease	Protein deglycase[3.5.1.124]	protease I[K05520]	-	-	-	-	-	Seb_vs_log_phase
cluster_310	873.992	0.896587	0.188155	1.17886e-06	7.4803e-06	Component of the acetyl coenzyme A carboxylase (ACC) complex. First, biotin carboxylase catalyzes the carboxylation of biotin on its carrier protein (BCCP) and then the CO(2) group is transferred by the carboxyltransferase to acetyl-CoA to form malonyl-CoA	Acetyl-CoA carboxytransferase[2.1.3.15]; Acetyl-CoA carboxylase[6.4.1.2]	acetyl-CoA carboxylase carboxyl transferase subunit alpha[K01962]; acetyl-CoA carboxylase carboxyl transferase subunit beta[K01963]	Fatty acid biosynthesis[map00061]; Pyruvate metabolism[map00620]; Propanoate metabolism[map00640]; Carbon fixation pathways in prokaryotes[map00720]; Metabolic pathways[map01100]; Biosynthesis of secondary metabolites[map01110]; Microbial metabolism in diverse environments[map01120]; Carbon metabolism[map01200]; Fatty acid metabolism[map01212]	ATP + Acetyl-CoA + HCO3- <=> ADP + Orthophosphate + Malonyl-CoA[R00742]; Acetyl-CoA + Carboxybiotin-carboxyl-carrier protein <=> Malonyl-CoA + Holo-[carboxylase][R04386]	-	-	-	Seb_vs_log_phase
cluster_311	1761.18	-0.589212	0.390045	0.0937803	0.16934	Catabolite control protein A	-	LacI family transcriptional regulator[K02529]	-	-	-	-	-	Seb_vs_log_phase
cluster_3115	31.9967	-0.0515942	0.636805	0.917598	0.946966	Belongs to the class-II pyridoxal-phosphate-dependent aminotransferase family. Histidinol-phosphate aminotransferase subfamily	Histidinol-phosphate transaminase[2.6.1.9]	histidinol-phosphate aminotransferase[K00817]	Histidine metabolism[map00340]; Tyrosine metabolism[map00350]; Phenylalanine metabolism[map00360]; Phenylalanine, tyrosine and tryptophan biosynthesis[map00400]; Novobiocin biosynthesis[map00401]; Tropane, piperidine and pyridine alkaloid biosynthesis[map00960]; Metabolic pathways[map01100]; Biosynthesis of secondary metabolites[map01110]; Biosynthesis of amino acids[map01230]	L-Phenylalanine + 2-Oxoglutarate <=> Phenylpyruvate + L-Glutamate[R00694]; L-Tyrosine + 2-Oxoglutarate <=> 3-(4-Hydroxyphenyl)pyruvate + L-Glutamate[R00734]; L-Histidinol phosphate + 2-Oxoglutarate <=> 3-(Imidazol-4-yl)-2-oxopropyl phosphate + L-Glutamate[R03243]	-	-	Carbon Cycle: Organic carbon oxidation	Seb_vs_log_phase
cluster_3116	42.6124	-0.0561939	0.752478	0.916538	0.946181	Transcriptional regulator	-	-	-	-	-	-	-	Seb_vs_log_phase
cluster_312	2117.9	-0.96788	0.303735	0.000769879	0.00269714	Dipeptidase	Succinyl-diaminopimelate desuccinylase[3.5.1.18]	dipeptidase D[K01270]; beta-Ala-Xaa dipeptidase[K01274]; succinyl-diaminopimelate desuccinylase[K01439]	Lysine biosynthesis[map00300]; Glutathione metabolism[map00480]; Metabolic pathways[map01100]; Microbial metabolism in diverse environments[map01120]; Biosynthesis of amino acids[map01230]	Cys-Gly + H2O <=> L-Cysteine + Glycine[R00899]; N-Succinyl-LL-2,6-diaminoheptanedioate + H2O <=> Succinate + LL-2,6-Diaminoheptanedioate[R02734]; R-S-Cysteinylglycine + H2O <=> S-Substituted L-cysteine + Glycine[R04951]	-	-	-	Seb_vs_log_phase
cluster_3122	322.297	0.541903	0.291877	0.0469439	0.0961392	Belongs to the UPF0354 family	-	-	-	-	-	-	-	Seb_vs_log_phase
cluster_3127	107.294	-0.415462	0.904502	0.464986	0.589866	Amino acid permease	-	-	-	-	-	-	-	Seb_vs_log_phase
cluster_313	134.804	0.207472	0.459437	0.604734	0.711187	Protein of unknown function (DUF1811)	-	-	-	-	-	-	-	Seb_vs_log_phase
cluster_3130	187.699	-0.544908	0.421501	0.145628	0.236162	Luciferase-like monooxygenase	-	-	-	-	-	-	-	Seb_vs_log_phase
cluster_3133	199.918	0.135444	0.578862	0.774161	0.844268	5'-nucleotidase, lipoprotein e(P4)	-	-	-	-	-	-	-	Seb_vs_log_phase
cluster_3134	196.982	-0.986204	1.37342	0.141611	0.230904	transferase activity, transferring acyl groups other than amino-acyl groups	-	-	-	-	-	-	-	Seb_vs_log_phase
cluster_3139	86.4815	-0.155206	0.424197	0.679951	0.773172	ABC transporter, ATP-binding protein	ABC-type ferric hydroxamate transporter[3.6.3.34]	iron complex transport system ATP-binding protein[K02013]	ABC transporters[map02010]	-	-	-	-	Seb_vs_log_phase
cluster_314	1744.16	-0.73726	0.230394	0.000929608	0.00320695	Methionine aminopeptidase	Methionyl aminopeptidase[3.4.11.18]	methionyl aminopeptidase[K01265]	-	-	-	-	-	Seb_vs_log_phase
cluster_3145	25.954	-0.537771	0.83325	0.33916	0.462957	Belongs to the D-isomer specific 2-hydroxyacid dehydrogenase family	D-lactate dehydrogenase[1.1.1.28]	D-lactate dehydrogenase[K03778]	Pyruvate metabolism[map00620]; Microbial metabolism in diverse environments[map01120]	(R)-Lactate + NAD+ <=> Pyruvate + NADH + H+[R00704]	-	-	-	Seb_vs_log_phase
cluster_315	1590.46	-1.63154	0.286855	2.21253e-09	2.1059e-08	Catalyzes the synthesis of beta-nicotinate D- ribonucleotide from nicotinate and 5-phospho-D-ribose 1-phosphate at the expense of ATP	Nicotinate phosphoribosyltransferase[6.3.4.21]	nicotinate phosphoribosyltransferase[K00763]	Nicotinate and nicotinamide metabolism[map00760]; Metabolic pathways[map01100]	Nicotinate D-ribonucleotide + Diphosphate + ADP + Orthophosphate <=> Nicotinate + 5-Phospho-alpha-D-ribose 1-diphosphate + ATP + H2O + H+[R01724]	-	-	-	Seb_vs_log_phase
cluster_3159	8.5253	0.879223	0.666737	0.0898754	0.163692	Glycerol-3-phosphate transporter	-	MFS transporter, OPA family, glycerol-3-phosphate transporter[K02445]; MFS transporter, OPA family, sugar phosphate sensor protein UhpC[K07783]	Two-component system[map02020]	-	-	-	-	Seb_vs_log_phase
cluster_316	581.99	0.706328	0.286167	0.00902748	0.0235954	Modulates transcription in response to changes in cellular NADH NAD( ) redox state	-	redox-sensing transcriptional repressor[K01926]	-	-	-	-	-	Seb_vs_log_phase
cluster_3168	13.234	-0.651023	0.775819	0.238687	0.352619	Glyoxalase-like domain	-	-	-	-	-	-	-	Seb_vs_log_phase
cluster_317	2833.35	1.77261	0.317156	2.72492e-09	2.55512e-08	DEAD-box RNA helicase possibly involved in RNA degradation. Unwinds dsRNA in both 5'- and 3'-directions, has RNA- dependent ATPase activity	RNA helicase[3.6.4.13]	ATP-dependent RNA helicase DeaD[K05592]; ATP-dependent RNA helicase CshB[K18692]	RNA degradation[map03018]	-	-	-	-	Seb_vs_log_phase
cluster_3173	24.9791	-5.15183	0.842139	1.03722e-10	1.17058e-09	Recombinase	-	site-specific DNA recombinase[K06400]	-	-	-	-	-	Seb_vs_log_phase
cluster_318	732.9	0.463929	0.303979	0.0997527	0.17819	Methylates the class 1 translation termination release factors RF1 PrfA and RF2 PrfB on the glutamine residue of the universally conserved GGQ motif	Peptide chain release factor N(5)-glutamine methyltransferase[2.1.1.297]; Ribosomal protein L3 N(5)-glutamine methyltransferase[2.1.1.298]	release factor glutamine methyltransferase[K02493]; ribosomal protein L3 glutamine methyltransferase[K07320]	-	Protein glutamine + S-Adenosyl-L-methionine <=> Protein N5-methyl-L-glutamine + S-Adenosyl-L-homocysteine[R10806]	-	-	-	Seb_vs_log_phase
cluster_3185	45.9267	-0.647064	0.791216	0.244997	0.359753	Resolvase, N terminal domain	-	-	-	-	-	-	-	Seb_vs_log_phase
cluster_319	1960.49	0.761043	0.440731	0.051085	0.103359	Belongs to the Dps family	-	starvation-inducible DNA-binding protein[K04047]	-	-	-	-	-	Seb_vs_log_phase
cluster_3195	316.035	-1.80219	0.246139	2.74395e-14	4.8988e-13	5-bromo-4-chloroindolyl phosphate hydrolysis protein	-	-	-	-	-	-	-	Seb_vs_log_phase
cluster_32	305.444	-0.985424	0.313306	0.000864876	0.00300001	Cell wall-active antibiotics response 4TMS YvqF	-	lia operon protein LiaF[K11622]	Two-component system[map02020]	-	-	-	-	Seb_vs_log_phase
cluster_320	567.874	-0.688533	0.197268	0.000342998	0.00131061	Catalyzes the condensation of 2 ATP molecules into cyclic di-AMP (c-di-AMP), a second messenger used to regulate differing processes in different bacteria	Diadenylate cyclase[2.7.7.85]	diadenylate cyclase[K18672]	-	-	-	-	-	Seb_vs_log_phase
cluster_3200	183.249	-1.60052	1.04724	0.0168885	0.0403688	Transposase	-	-	-	-	-	-	-	Seb_vs_log_phase
cluster_3201	206.178	-9.13119	0.8293	4.52662e-30	3.40574e-28	Dynamin family	-	-	-	-	-	-	-	Seb_vs_log_phase
cluster_3202	643.124	21.6851	1.99563	1.36236e-28	8.61012e-27	-	-	-	-	-	-	-	-	Seb_vs_log_phase
cluster_3204	321.858	-0.75233	0.877019	0.195087	0.299696	zinc-ribbon domain	-	membrane-associated protein TcaA[K21463]	-	-	-	-	-	Seb_vs_log_phase
cluster_3208	232.371	-0.136167	0.914474	#N/A	#N/A	-	-	-	-	-	-	-	-	Seb_vs_log_phase
cluster_321	11246.7	1.967	0.47735	2.65041e-06	1.59226e-05	Located at the back of the 30S subunit body where it stabilizes the conformation of the head with respect to the body	-	small subunit ribosomal protein S5[K02988]	Ribosome[map03010]	-	-	-	-	Seb_vs_log_phase
cluster_3212	196.291	-0.824008	0.328932	0.00730963	0.0196415	COG1028 Dehydrogenases with different specificities (related to short-chain alcohol dehydrogenases)	3-oxoacyl-[acyl-carrier-protein] reductase[1.1.1.100]	3-oxoacyl-[acyl-carrier protein] reductase[K00059]	Fatty acid biosynthesis[map00061]; Prodigiosin biosynthesis[map00333]; Biotin metabolism[map00780]; Biosynthesis of unsaturated fatty acids[map01040]; Metabolic pathways[map01100]; Fatty acid metabolism[map01212]	(3R)-3-Hydroxybutanoyl-[acyl-carrier protein] + NADP+ <=> Acetoacetyl-[acp] + NADPH + H+[R04533]; (3R)-3-Hydroxydecanoyl-[acyl-carrier protein] + NADP+ <=> 3-Oxodecanoyl-[acp] + NADPH[R04534]; (3R)-3-Hydroxyoctanoyl-[acyl-carrier protein] + NADP+ <=> 3-Oxooctanoyl-[acp] + NADPH + H+[R04536]; (3R)-3-Hydroxypalmitoyl-[acyl-carrier protein] + NADP+ <=> 3-Oxohexadecanoyl-[acp] + NADPH + H+[R04543]; (3R)-3-Hydroxytetradecanoyl-[acyl-carrier protein] + NADP+ <=> 3-Oxotetradecanoyl-[acp] + NADPH + H+[R04566]; (R)-3-Hydroxyhexanoyl-[acp] + NADP+ <=> 3-Oxohexanoyl-[acp] + NADPH + H+[R04953]; (R)-3-Hydroxydodecanoyl-[acp] + NADP+ <=> 3-Oxododecanoyl-[acp] + NADPH + H+[R04964]; 3-Oxostearoyl-CoA + NADPH + H+ <=> 3-Hydroxyoctadecanoyl-CoA + NADP+[R07759]; 3-Oxostearoyl-[acp] + NADPH + H+ <=> (R)-3-Hydroxyoctadecanoyl-[acp] + NADP+[R07763]; 3-Ketoglutaryl-[acp] methyl ester + NADPH + H+ <=> 3-Hydroxyglutaryl-[acp] methyl ester + NADP+[R10116]; 3-Ketopimeloyl-[acp] methyl ester + NADPH + H+ <=> 3-Hydroxypimeloyl-[acp] methyl ester + NADP+[R10120]; Malonyl-CoA + Acetyl-CoA <=> Dodecanoyl-[acyl-carrier protein][R11671]	-	-	-	Seb_vs_log_phase
cluster_322	853.017	5.14134	0.925742	2.4477e-09	2.31579e-08	Involved in urease metallocenter assembly. Binds nickel. Probably functions as a nickel donor during metallocenter assembly	-	urease accessory protein[K03187]	-	-	-	-	-	Seb_vs_log_phase
cluster_324	310.055	2.08219	0.69164	0.000143367	0.000613043	Protein of unknown function (DUF3139)	-	-	-	-	-	-	-	Seb_vs_log_phase
cluster_325	409.983	0.741152	0.565882	0.113095	0.195825	Inhibits the expression or activity of extracellular murein hydrolases by interacting, possibly with LrgA, with the holin-like proteins CidA and or CidB. The LrgAB and CidAB proteins may affect the proton motive force of the membrane. May be involved in programmed cell death (PCD), possibly triggering PCD in response to antibiotics and environmental stresses	-	holin-like protein LrgB[K05339]	Two-component system[map02020]	-	-	-	-	Seb_vs_log_phase
cluster_326	2839.18	0.809657	0.207938	6.52555e-05	0.000294162	Anaerobic c4-dicarboxylate	-	anaerobic C4-dicarboxylate transporter DcuA[K07791]; anaerobic C4-dicarboxylate transporter DcuB[K07792]	Two-component system[map02020]	-	-	-	-	Seb_vs_log_phase
cluster_327	2242.96	1.77696	0.258288	7.17964e-13	1.06017e-11	xanthine	-	uracil permease[K02824]; nucleobase:cation symporter-2, NCS2 family[K03458]; xanthine permease[K16169]; uric acid permease[K16170]	-	-	-	-	-	Seb_vs_log_phase
cluster_328	623.702	-2.59221	0.300722	9.15705e-20	2.86498e-18	Catalyzes a reversible aldol reaction between acetaldehyde and D-glyceraldehyde 3-phosphate to generate 2-deoxy- D-ribose 5-phosphate	Deoxyribose-phosphate aldolase[4.1.2.4]; Phosphomannomutase[5.4.2.8]	deoxyribose-phosphate aldolase[K01619]; phosphomannomutase[K01840]	Pentose phosphate pathway[map00030]; Fructose and mannose metabolism[map00051]; Amino sugar and nucleotide sugar metabolism[map00520]; Metabolic pathways[map01100]; Biosynthesis of secondary metabolites[map01110]	2-Deoxy-D-ribose 5-phosphate <=> D-Glyceraldehyde 3-phosphate + Acetaldehyde[R01066]; D-Mannose 6-phosphate <=> D-Mannose 1-phosphate[R01818]	-	-	-	Seb_vs_log_phase
cluster_329	1735.63	-1.52129	0.428885	7.97361e-05	0.000355382	Catalyzes the ATP-dependent amidation of deamido-NAD to form NAD. Uses ammonia as a nitrogen source	NAD(+) synthase[6.3.1.5]	NAD+ synthase[K01916]	Nicotinate and nicotinamide metabolism[map00760]; Metabolic pathways[map01100]	ATP + Deamino-NAD+ + Ammonia <=> AMP + Diphosphate + NAD+[R00189]	-	-	-	Seb_vs_log_phase
cluster_33	720.924	0.983279	0.366378	0.00364641	0.0106593	Trp repressor protein	-	TrpR family transcriptional regulator, trp operon repressor[K03720]	-	-	-	-	-	Seb_vs_log_phase
cluster_330	981.286	0.65599	0.282059	0.0137704	0.0339372	Catalyzes the oxidation of the C8 methyl side group on heme O porphyrin ring into a formyl group	Heme o synthase[2.5.1.141]	heme o synthase[K02257]; heme a synthase[K02259]	Oxidative phosphorylation[map00190]; Porphyrin metabolism[map00860]; Metabolic pathways[map01100]; Biosynthesis of secondary metabolites[map01110]; Two-component system[map02020]	Heme + H2O + trans,trans-Farnesyl diphosphate <=> Heme O + Diphosphate[R07411]; Heme O + H2O + 2 Acceptor <=> Heme A + 2 Reduced acceptor[R07412]	-	-	-	Seb_vs_log_phase
cluster_3301	501.897	23.7704	2.45731	4.52674e-23	1.78806e-21	-	-	-	-	-	-	-	-	Seb_vs_log_phase
cluster_331	2232.32	-0.37403	0.271673	0.140313	0.229023	this subunit has chaperone activity. The binding of ATP and its subsequent hydrolysis by HslU are essential for unfolding of protein substrates subsequently hydrolyzed by HslV. HslU recognizes the N-terminal part of its protein substrates and unfolds these before they are guided to HslV for hydrolysis	-	ATP-dependent HslUV protease ATP-binding subunit HslU[K03667]	-	-	-	-	-	Seb_vs_log_phase
cluster_332	1331.75	-0.677122	0.313975	0.0208655	0.0483394	ABC transporter (permease)	-	osmoprotectant transport system permease protein[K05846]	ABC transporters[map02010]	-	-	-	-	Seb_vs_log_phase
cluster_333	6538.43	-0.985304	0.275251	0.000185058	0.000771481	Key enzyme in the regulation of glycerol uptake and metabolism. Catalyzes the phosphorylation of glycerol to yield sn- glycerol 3-phosphate	Glycerol kinase[2.7.1.30]	glycerol kinase[K00864]	Glycerolipid metabolism[map00561]; Metabolic pathways[map01100]; Plant-pathogen interaction[map04626]	ATP + Glycerol <=> ADP + sn-Glycerol 3-phosphate[R00847]	-	-	-	Seb_vs_log_phase
cluster_3330	66.8348	-0.96968	0.981959	0.114402	0.197149	An N-acetylglucosaminyl transferase that is part of the accessory SecA2 SecY2 system specifically required to export serine-rich repeat cell wall proteins usually encoded upstream in the same operon	Poly(glycerol-phosphate) alpha-glucosyltransferase[2.4.1.52]	poly(glycerol-phosphate) alpha-glucosyltransferase[K00712]	-	-	-	-	-	Seb_vs_log_phase
cluster_3333	59.6924	-0.568343	0.781232	0.302941	0.424144	5'-3' exonuclease	DNA-directed DNA polymerase[2.7.7.7]	DNA polymerase I[K02335]	Purine metabolism[map00230]; Pyrimidine metabolism[map00240]; Metabolic pathways[map01100]; DNA replication[map03030]; Base excision repair[map03410]; Nucleotide excision repair[map03420]; Homologous recombination[map03440]	dATP + DNA <=> Diphosphate + DNA[R00375]; dGTP + DNA <=> Diphosphate + DNA[R00376]; dCTP + DNA <=> Diphosphate + DNA[R00377]; dTTP + DNA <=> Diphosphate + DNA[R00378]	-	-	-	Seb_vs_log_phase
cluster_3336	43.1101	-0.373383	0.869592	0.506831	0.625864	-	-	-	-	-	-	-	-	Seb_vs_log_phase
cluster_3337	118.427	-4.84527	0.667998	4.82441e-14	8.46952e-13	Sodium:sulfate symporter transmembrane region	-	divalent anion:Na+ symporter, DASS family[K03319]	-	-	-	-	-	Seb_vs_log_phase
cluster_3338	1197.34	0.176323	1.00778	0.754686	0.829557	E domain	DNA-directed DNA polymerase[2.7.7.7]; C5a peptidase[3.4.21.110]; N-acetylmuramoyl-L-alanine amidase[3.5.1.28]	N-acetylmuramoyl-L-alanine amidase[K01448]; DNA polymerase III subunit gamma/tau[K02343]; rare lipoprotein A[K03642]; C5a peptidase[K08652]; fibronectin-binding protein A[K13732]; fibronectin-binding protein B[K13733]; surface protein G[K14195]; aggregation substance[K20382]	Purine metabolism[map00230]; Pyrimidine metabolism[map00240]; Metabolic pathways[map01100]; Cationic antimicrobial peptide (CAMP) resistance[map01503]; Quorum sensing[map02024]; DNA replication[map03030]; Mismatch repair[map03430]; Homologous recombination[map03440]; Bacterial invasion of epithelial cells[map05100]; Staphylococcus aureus infection[map05150]	dATP + DNA <=> Diphosphate + DNA[R00375]; dGTP + DNA <=> Diphosphate + DNA[R00376]; dCTP + DNA <=> Diphosphate + DNA[R00377]; dTTP + DNA <=> Diphosphate + DNA[R00378]; N-Acetylmuramoyl-Ala + H2O <=> N-Acetylmuramate + L-Alanine[R04112]	-	-	-	Seb_vs_log_phase
cluster_334	279.488	0.511144	0.622629	0.301373	0.422136	Toxic component of a toxin-antitoxin (TA) module	-	mRNA interferase MazF[K07171]	-	-	-	-	-	Seb_vs_log_phase
cluster_335	333.613	2.81577	1.22909	0.000571205	0.00207711	Amino acid ABC transporter amino acid-binding protein	-	osmoprotectant transport system substrate-binding protein[K05845]; osmoprotectant transport system permease protein[K05846]	ABC transporters[map02010]	-	-	-	-	Seb_vs_log_phase
cluster_336	3750.16	0.309051	0.646975	0.539562	0.653263	Belongs to the carbamate kinase family	Carbamate kinase[2.7.2.2]	carbamate kinase[K00926]	Arginine biosynthesis[map00220]; Purine metabolism[map00230]; Nitrogen metabolism[map00910]; Metabolic pathways[map01100]; Microbial metabolism in diverse environments[map01120]; Carbon metabolism[map01200]	ATP + Ammonia + HCO3- <=> ADP + Carbamoyl phosphate + H2O[R00150]; ATP + Carbamate <=> ADP + Carbamoyl phosphate[R01395]	-	-	-	Seb_vs_log_phase
cluster_3367	151.164	3.14836	0.879605	5.07171e-06	2.86701e-05	P-type ATPase	P-type Cu(2+) transporter[3.6.3.4]	P-type Cu2+ transporter[K01533]	-	ATP + H2O <=> ADP + Orthophosphate[R00086]	multi-metal resistance protein	Metal: Multi-metal resistance	-	Seb_vs_log_phase
cluster_337	2786.57	-5.04958	1.15398	5.47057e-07	3.6938e-06	Dehydrogenase E1 component	-	acetoin:2,6-dichlorophenolindophenol oxidoreductase subunit alpha[K21416]	-	-	-	-	-	Seb_vs_log_phase
cluster_3371	66.4862	-1.33376	0.935258	0.0324567	0.0696761	Domain of unknown function (DUF368)	-	putative membrane protein[K08974]	-	-	-	-	-	Seb_vs_log_phase
cluster_3372	42.4421	8.48017	1.93539	1.78436e-07	1.30221e-06	PFAM nucleic acid binding, OB-fold, tRNA	-	-	-	-	-	-	-	Seb_vs_log_phase
cluster_3377	481.949	0.13888	0.422168	0.710979	0.7967	Catalyzes the formation of N(7)-methylguanine at position 46 (m7G46) in tRNA	Peptide chain release factor N(5)-glutamine methyltransferase[2.1.1.297]; tRNA (guanine(46)-N(7))-methyltransferase[2.1.1.33]	release factor glutamine methyltransferase[K02493]; tRNA (guanine-N7-)-methyltransferase[K03439]	-	Protein glutamine + S-Adenosyl-L-methionine <=> Protein N5-methyl-L-glutamine + S-Adenosyl-L-homocysteine[R10806]	-	-	-	Seb_vs_log_phase
cluster_338	244.121	-0.108954	0.301825	0.697092	0.786719	Subunit F	-	multicomponent K+:H+ antiporter subunit F[K05563]; multicomponent Na+:H+ antiporter subunit F[K05570]	-	-	-	-	-	Seb_vs_log_phase
cluster_339	2477.55	7.64829	0.467436	2.20178e-61	9.93946e-59	ABC transporter, ATP-binding protein	ABC-type Mn(2+) transporter[3.6.3.35]	zinc/manganese transport system ATP-binding protein[K02074]; zinc transport system ATP-binding protein[K09817]; manganese/iron transport system ATP-binding protein[K09820]; manganese/zinc/iron transport system ATP- binding protein[K11710]; manganese transport system ATP-binding protein[K19973]	ABC transporters[map02010]	-	-	-	-	Seb_vs_log_phase
cluster_3392	58.9066	1.87749	1.3078	0.0134437	0.0332671	Belongs to the UPF0754 family	-	-	-	-	-	-	-	Seb_vs_log_phase
cluster_34	814.085	-0.191079	0.292197	0.481258	0.603962	Catalyzes the interconversion of L-alanine and D- alanine. May also act on other amino acids	Alanine racemase[5.1.1.1]; Lysine racemase[5.1.1.5]	alanine racemase[K01775]; lysine racemase[K20707]	Metabolic pathways[map01100]; Vancomycin resistance[map01502]	L-Alanine <=> D-Alanine[R00401]	-	-	-	Seb_vs_log_phase
cluster_340	626.261	-0.432912	0.260435	0.076652	0.143495	teichoic acid biosynthesis protein	-	O-antigen biosynthesis protein[K20444]	-	-	-	-	-	Seb_vs_log_phase
cluster_341	343.696	0.506797	0.335906	0.100418	0.178974	Protein of unknown function (DUF2847)	-	cellulose synthase operon protein B[K20541]; cellulose synthase operon protein C[K20543]	-	-	-	-	-	Seb_vs_log_phase
cluster_3411	173.149	-8.94302	0.849837	1.10387e-27	6.22897e-26	Domain of Unknown Function (DUF1542)	-	chemotaxis protein MotB[K02557]; type III secretion translocon protein HrpF[K18376]; trimeric autotransporter adhesin[K21449]	Bacterial chemotaxis[map02030]; Flagellar assembly[map02040]	-	-	-	-	Seb_vs_log_phase
cluster_342	291.313	0.83128	0.354246	0.0110917	0.0281298	Domain of unknown function (DUF1949)	Xaa-Pro dipeptidase[3.4.13.9]	Xaa-Pro dipeptidase[K01271]	-	-	-	-	-	Seb_vs_log_phase
cluster_3421	130.235	-1.90648	1.04719	0.00558909	0.015479	lactoylglutathione lyase activity	-	-	-	-	-	-	-	Seb_vs_log_phase
cluster_3422	78.9977	-0.0545917	0.85376	0.921409	0.949039	protein which possibly mediates interactions of S.aureus with components of the extracellular matrix of higher eukaryotes	DNA-directed DNA polymerase[2.7.7.7]; Cellulase[3.2.1.4]	endoglucanase[K01179]; DNA polymerase III subunit gamma/tau[K02343]; segregation and condensation protein B[K06024]; serine-aspartate repeat-containing protein C/D/E[K14194]	Purine metabolism[map00230]; Pyrimidine metabolism[map00240]; Starch and sucrose metabolism[map00500]; Metabolic pathways[map01100]; DNA replication[map03030]; Mismatch repair[map03430]; Homologous recombination[map03440]; Staphylococcus aureus infection[map05150]	dATP + DNA <=> Diphosphate + DNA[R00375]; dGTP + DNA <=> Diphosphate + DNA[R00376]; dCTP + DNA <=> Diphosphate + DNA[R00377]; dTTP + DNA <=> Diphosphate + DNA[R00378]; 1,4-beta-D-Glucan(n+2) + H2O <=> 1,4-beta-D-Glucan(n) + Cellobiose[R06200]; Cellulose + H2O <=> Cellulose + Cellodextrin[R11307]; Cellodextrin <=> Cellobiose[R11308]	-	-	-	Seb_vs_log_phase
cluster_343	982.864	-0.44687	0.174844	0.0081603	0.0216149	Required for morphogenesis under gluconeogenic growth conditions	-	-	-	-	-	-	-	Seb_vs_log_phase
cluster_3433	1050.69	0.102894	0.724405	0.84583	0.896619	Member of the two-component regulatory system LytR LytS that probably regulates genes involved in cell wall metabolism	-	two-component system, LytTR family, response regulator[K02477]; two-component system, LytTR family, response regulator LytT[K07705]	Two-component system[map02020]	-	-	-	-	Seb_vs_log_phase
cluster_3435	32.7629	0.606238	0.649104	0.232015	0.345821	ABC transporter, ATP-binding protein	-	ABC-2 type transport system ATP-binding protein[K01990]	-	-	-	-	-	Seb_vs_log_phase
cluster_344	800.738	1.13419	0.306043	9.2426e-05	0.000407914	Required for rescue of stalled ribosomes mediated by trans-translation. Binds to transfer-messenger RNA (tmRNA), required for stable association of tmRNA with ribosomes. tmRNA and SmpB together mimic tRNA shape, replacing the anticodon stem-loop with SmpB. tmRNA is encoded by the ssrA gene	-	SsrA-binding protein[K03664]	-	-	-	-	-	Seb_vs_log_phase
cluster_3446	283.817	0.781971	0.924022	0.186139	0.287909	Arginine	Arginine deiminase[3.5.3.6]	arginine deiminase[K01478]	Arginine biosynthesis[map00220]; Metabolic pathways[map01100]; Biosynthesis of secondary metabolites[map01110]	L-Arginine + H2O <=> L-Citrulline + Ammonia[R00552]	-	-	-	Seb_vs_log_phase
cluster_345	1306.46	0.328602	0.442351	0.398038	0.522776	Is also involved in protein lipoylation via its role as an octanoyl lipoyl carrier protein intermediate	-	glycine cleavage system H protein[K02437]	Glycine, serine and threonine metabolism[map00260]; Glyoxylate and dicarboxylate metabolism[map00630]; Metabolic pathways[map01100]; Biosynthesis of secondary metabolites[map01110]; Carbon metabolism[map01200]	Glycine + Tetrahydrofolate + NAD+ <=> 5,10-Methylenetetrahydrofolate + Ammonia + CO2 + NADH + H+[R01221]	-	-	-	Seb_vs_log_phase
cluster_3456	18.3375	-3.95769	1.00708	1.61954e-06	1.00151e-05	DNA recombination	-	effector protein SidC[K15482]; membrane fusion protein, peptide pheromone/bacteriocin exporter[K20345]	Quorum sensing[map02024]; Legionellosis[map05134]	-	-	-	-	Seb_vs_log_phase
cluster_346	2071.91	-0.450744	0.309344	0.115244	0.197844	NifU homolog involved in Fe-S cluster formation	-	nitrogen fixation protein NifU and related proteins[K04488]	-	-	-	-	-	Seb_vs_log_phase
cluster_3461	230.815	-1.24758	1.10236	0.0582822	0.115468	Belongs to the glycosyl hydrolase 1 family	Beta-glucosidase[3.2.1.21]; 6-phospho-beta-galactosidase[3.2.1.85]	6-phospho-beta-galactosidase[K01220]; beta-glucosidase[K05350]	Galactose metabolism[map00052]; Cyanoamino acid metabolism[map00460]; Starch and sucrose metabolism[map00500]; Phenylpropanoid biosynthesis[map00940]; Metabolic pathways[map01100]; Biosynthesis of secondary metabolites[map01110]	Cellobiose + H2O <=> 2 beta-D-Glucose[R00026]; Prunasin + H2O <=> Mandelonitrile + D-Glucose[R02558]; Cellodextrin + (n-2) H2O <=> (n-2) D-Glucose + Cellobiose[R02887]; Prunasin + D-Glucose <=> Amygdalin + H2O[R02985]; Lactose 6'-phosphate + H2O <=> beta-D-Glucose + D-Galactose 6-phosphate[R03256]; beta-D-Glucoside + H2O <=> D-Glucose + ROH[R03527]; Cyanoglycoside + H2O <=> Cyanohydrin + D-Glucose[R04949]; cis-beta-D-Glucosyl-2-hydroxycinnamate + H2O <=> cis-2-Hydroxycinnamate + D-Glucose[R04998]; Dhurrin + H2O <=> (S)-4-Hydroxymandelonitrile + beta-D-Glucose[R10035]; Lotaustralin + H2O <=> (2R)-2-Hydroxy-2-methylbutanenitrile + beta-D-Glucose[R10039]; Linamarin + H2O <=> Acetone cyanohydrin + beta-D-Glucose[R10040]	-	-	-	Seb_vs_log_phase
cluster_347	399.193	-0.849463	0.18553	3.05498e-06	1.81803e-05	GTP pyrophosphokinase	GTP diphosphokinase[2.7.6.5]	GTP pyrophosphokinase[K07816]	Purine metabolism[map00230]	ATP + GTP <=> AMP + Guanosine 3'-diphosphate 5'-triphosphate[R00429]	-	-	-	Seb_vs_log_phase
cluster_348	1036.14	-0.718109	0.189965	0.000110783	0.000482861	Involved in the regulation of the intracellular balance of NAD and NADP, and is a key enzyme in the biosynthesis of NADP. Catalyzes specifically the phosphorylation on 2'-hydroxyl of the adenosine moiety of NAD to yield NADP	NAD(+) kinase[2.7.1.23]	NAD+ kinase[K00858]	Nicotinate and nicotinamide metabolism[map00760]; Metabolic pathways[map01100]	ATP + NAD+ <=> ADP + NADP+[R00104]	-	-	-	Seb_vs_log_phase
cluster_3487	106.013	0.502789	0.781776	0.360714	0.486097	Di-iron-containing protein involved in the repair of iron-sulfur clusters	-	regulator of cell morphogenesis and NO signaling[K07322]	-	-	-	-	-	Seb_vs_log_phase
cluster_3488	714.666	-0.285901	0.263808	0.246111	0.360887	Belongs to the resistance-nodulation-cell division (RND) (TC 2.A.6) family	-	hydrophobic/amphiphilic exporter-1 (mainly G- bacteria), HAE1 family[K03296]; copper/silver efflux system protein[K07787]	Two-component system[map02020]	-	-	-	-	Seb_vs_log_phase
cluster_349	794.623	-1.03376	0.322902	0.000670879	0.00240088	Catalyzes the oxidation of 5,10- methylenetetrahydrofolate to 5,10-methenyltetrahydrofolate and then the hydrolysis of 5,10-methenyltetrahydrofolate to 10- formyltetrahydrofolate	Methylenetetrahydrofolate dehydrogenase (NADP(+))[1.5.1.5]; Methenyltetrahydrofolate cyclohydrolase[3.5.4.9]	methylenetetrahydrofolate dehydrogenase (NADP+) / methenyltetrahydrofolate cyclohydrolase[K01491]	One carbon pool by folate[map00670]; Carbon fixation pathways in prokaryotes[map00720]; Metabolic pathways[map01100]; Microbial metabolism in diverse environments[map01120]; Carbon metabolism[map01200]	5,10-Methylenetetrahydrofolate + NADP+ <=> 5,10-Methenyltetrahydrofolate + NADPH[R01220]; 5,10-Methenyltetrahydrofolate + H2O <=> 10-Formyltetrahydrofolate + H+[R01655]	-	-	-	Seb_vs_log_phase
cluster_3493	3627.12	-0.306878	1.10769	0.592687	0.700725	E domain	N-acetylmuramoyl-L-alanine amidase[3.5.1.28]	N-acetylmuramoyl-L-alanine amidase[K01448]; pilus assembly protein FimV[K08086]; fibronectin-binding protein A[K13732]; fibronectin-binding protein B[K13733]; surface protein G[K14195]; large repetitive protein[K20276]	Cationic antimicrobial peptide (CAMP) resistance[map01503]; Quorum sensing[map02024]; Bacterial invasion of epithelial cells[map05100]; Staphylococcus aureus infection[map05150]	N-Acetylmuramoyl-Ala + H2O <=> N-Acetylmuramate + L-Alanine[R04112]	-	-	-	Seb_vs_log_phase
cluster_3494	25.0513	5.49899	0.87485	4.28681e-11	5.07353e-10	conserved protein (DUF2267)	-	-	-	-	-	-	-	Seb_vs_log_phase
cluster_35	2683.08	1.33931	0.229281	1.70026e-09	1.65318e-08	Catalyzes the ATP-dependent amination of UTP to CTP with either L-glutamine or ammonia as the source of nitrogen. Regulates intracellular CTP levels through interactions with the four ribonucleotide triphosphates	CTP synthase (glutamine hydrolyzing)[6.3.4.2]	CTP synthase[K01937]	Pyrimidine metabolism[map00240]; Metabolic pathways[map01100]	ATP + UTP + Ammonia <=> ADP + Orthophosphate + CTP[R00571]; ATP + UTP + L-Glutamine + H2O <=> ADP + Orthophosphate + CTP + L-Glutamate[R00573]	-	-	-	Seb_vs_log_phase
cluster_350	14827.7	-1.90828	0.239571	1.37528e-16	3.21918e-15	acetyltransferase component of pyruvate dehydrogenase complex	Dihydrolipoyllysine-residue acetyltransferase[2.3.1.12]	pyruvate dehydrogenase E2 component (dihydrolipoamide acetyltransferase)[K00627]	Glycolysis / Gluconeogenesis[map00010]; Citrate cycle (TCA cycle)[map00020]; Pyruvate metabolism[map00620]; Metabolic pathways[map01100]; Biosynthesis of secondary metabolites[map01110]; Microbial metabolism in diverse environments[map01120]; Carbon metabolism[map01200]	Pyruvate + CoA + NAD+ <=> Acetyl-CoA + CO2 + NADH + H+[R00209]; Acetyl-CoA + Enzyme N6-(dihydrolipoyl)lysine <=> CoA + [Dihydrolipoyllysine-residue acetyltransferase] S-acetyldihydrolipoyllysine[R02569]	-	-	-	Seb_vs_log_phase
cluster_3500	234.225	0.324381	0.790989	0.553807	0.665605	Key enzyme in folate metabolism. Catalyzes an essential reaction for de novo glycine and purine synthesis, and for DNA precursor synthesis	Dihydrofolate reductase[1.5.1.3]	dihydrofolate reductase[K00287]	One carbon pool by folate[map00670]; Folate biosynthesis[map00790]; Metabolic pathways[map01100]	Tetrahydrofolate + NAD+ <=> Dihydrofolate + NADH + H+[R00936]; Tetrahydrofolate + 2 NAD+ <=> Folate + 2 NADH + 2 H+[R00937]; Tetrahydrofolate + NADP+ <=> Dihydrofolate + NADPH + H+[R00939]; Tetrahydrofolate + 2 NADP+ <=> Folate + 2 NADPH + 2 H+[R00940]; Dihydrofolate + NAD+ <=> Folate + NADH + H+[R02235]; Dihydrofolate + NADP+ <=> Folate + NADPH + H+[R02236]; Tetrahydrobiopterin + NADP+ <=> 7,8-Dihydrobiopterin + NADPH + H+[R11765]	trimethoprim-resistant dihydrofolate reductase	Drug: Trimethoprim	-	Seb_vs_log_phase
cluster_351	169.575	-0.00999134	0.30229	0.971592	0.981531	ABC-type spermidine putrescine transport system, permease component I	-	spermidine/putrescine transport system permease protein[K11071]	ABC transporters[map02010]	-	-	-	-	Seb_vs_log_phase
cluster_3510	501.473	0.166963	0.609046	0.731563	0.81342	Sigma factors are initiation factors that promote the attachment of RNA polymerase to specific initiation sites and are then released	-	RNA polymerase sigma-B factor[K03090]; RNA polymerase sporulation-specific sigma factor[K03091]; RNA polymerase sigma factor[K03093]	-	-	-	-	-	Seb_vs_log_phase
cluster_3512	17.8318	0.165776	1.00814	0.768779	0.840312	Transcriptional regulator	-	AraC family transcriptional regulator, arabinose operon regulatory protein[K02099]	-	-	-	-	-	Seb_vs_log_phase
cluster_3516	1201.4	-0.270832	0.142095	0.0479463	0.0980016	Belongs to the FtsK SpoIIIE SftA family	-	DNA segregation ATPase FtsK/SpoIIIE, S-DNA-T family[K03466]	-	-	-	-	-	Seb_vs_log_phase
cluster_352	2111.07	1.19663	0.30307	3.16439e-05	0.000152431	Converts heme B (protoheme IX) to heme O by substitution of the vinyl group on carbon 2 of heme B porphyrin ring with a hydroxyethyl farnesyl side group	Heme o synthase[2.5.1.141]	heme o synthase[K02257]	Oxidative phosphorylation[map00190]; Porphyrin metabolism[map00860]; Metabolic pathways[map01100]; Biosynthesis of secondary metabolites[map01110]	Heme + H2O + trans,trans-Farnesyl diphosphate <=> Heme O + Diphosphate[R07411]	-	-	-	Seb_vs_log_phase
cluster_353	739.576	1.86738	0.623772	0.000241251	0.000967451	Belongs to the bacterial ribosomal protein bL32 family	-	large subunit ribosomal protein L32[K02911]	Ribosome[map03010]	-	-	-	-	Seb_vs_log_phase
cluster_3530	1247.92	0.842124	0.744334	0.124087	0.209128	Transglycosylase associated protein	-	-	-	-	-	-	-	Seb_vs_log_phase
cluster_354	2975.98	0.242843	0.156108	0.104762	0.18515	Responsible for the release of ribosomes from messenger RNA at the termination of protein biosynthesis. May increase the efficiency of translation by recycling ribosomes from one round of translation to another	-	ribosome recycling factor[K02838]	-	-	-	-	-	Seb_vs_log_phase
cluster_3546	70.7938	1.20926	0.733755	0.0284535	0.0625699	Ornithine cyclodeaminase	Ornithine cyclodeaminase[4.3.1.12]	ornithine cyclodeaminase[K01750]	Arginine and proline metabolism[map00330]; Biosynthesis of secondary metabolites[map01110]; Biosynthesis of amino acids[map01230]	L-Ornithine <=> L-Proline + Ammonia[R00671]	-	-	-	Seb_vs_log_phase
cluster_355	576.614	0.184928	0.25617	0.441129	0.567345	Catalyzes the condensation of isopentenyl diphosphate (IPP) with allylic pyrophosphates generating different type of terpenoids	Ditrans,polycis-undecaprenyl-diphosphate synthase ((2E,6E)-farnesyl-diphosphate specific)[2.5.1.31]	undecaprenyl diphosphate synthase[K00806]	Terpenoid backbone biosynthesis[map00900]; Biosynthesis of secondary metabolites[map01110]	trans,trans-Farnesyl diphosphate + 8 Isopentenyl diphosphate <=> di-trans,poly-cis-Undecaprenyl diphosphate + 8 Diphosphate[R06447]	-	-	-	Seb_vs_log_phase
cluster_356	833.098	6.14866	0.278213	5.96485e-109	9.42446e-106	Part of the ABC transporter complex PstSACB involved in phosphate import. Responsible for energy coupling to the transport system	ABC-type phosphate transporter[3.6.3.27]	phosphate transport system ATP-binding protein[K02036]	ABC transporters[map02010]	-	-	-	-	Seb_vs_log_phase
cluster_357	1349.75	-0.487109	0.47324	0.234979	0.34878	Major role in the synthesis of nucleoside triphosphates other than ATP. The ATP gamma phosphate is transferred to the NDP beta phosphate via a ping-pong mechanism, using a phosphorylated active-site intermediate	Nucleoside-diphosphate kinase[2.7.4.6]	nucleoside-diphosphate kinase[K00940]	Purine metabolism[map00230]; Pyrimidine metabolism[map00240]; Drug metabolism - other enzymes[map00983]; Metabolic pathways[map01100]; Biosynthesis of secondary metabolites[map01110]	ATP + ADP <=> ADP + ATP[R00124]; 2'-Deoxy-5-hydroxymethylcytidine-5'-diphosphate + ATP <=> 2'-Deoxy-5-hydroxymethylcytidine-5'-triphosphate + ADP[R00139]; ATP + UDP <=> ADP + UTP[R00156]; ATP + GDP <=> ADP + GTP[R00330]; ATP + CDP <=> ADP + CTP[R00570]; ATP + IDP <=> ADP + ITP[R00722]; ATP + dADP <=> ADP + dATP[R01137]; ATP + dGDP <=> ADP + dGTP[R01857]; ATP + dTDP <=> ADP + dTTP[R02093]; ATP + dCDP <=> ADP + dCTP[R02326]; ATP + dUDP <=> ADP + dUTP[R02331]; ATP + dIDP <=> ADP + dITP[R03530]; ATP + 5-Fluorouridine diphosphate <=> ADP + 5-Fluorouridine triphosphate[R11894]; ATP + 5-Fluorodeoxyuridine diphosphate <=> ADP + 5-Fluorodeoxyuridine triphosphate[R11895]	-	-	-	Seb_vs_log_phase
cluster_3574	90.3288	-0.847462	0.695062	0.109537	0.191448	Belongs to the bacterial solute-binding protein 9 family	-	zinc transport system substrate-binding protein[K09815]; manganese/iron transport system substrate-binding protein[K09818]	ABC transporters[map02010]	-	-	-	-	Seb_vs_log_phase
cluster_358	240.77	-0.465466	0.263146	0.0597886	0.117788	Participates in chromosomal partition during cell division. May act via the formation of a condensin-like complex containing Smc and ScpA that pull DNA away from mid-cell into both cell halves	-	segregation and condensation protein B[K06024]	-	-	-	-	-	Seb_vs_log_phase
cluster_3580	136.032	-0.879797	0.805805	0.121403	0.205261	Belongs to the CinA family	Nicotinamide-nucleotide amidase[3.5.1.42]	nicotinamide-nucleotide amidase[K03742]	Nicotinate and nicotinamide metabolism[map00760]	Nicotinamide D-ribonucleotide + H2O <=> Nicotinate D-ribonucleotide + Ammonia[R02322]	-	-	-	Seb_vs_log_phase
cluster_3581	124.919	-4.91981	0.614588	1.73183e-16	4.02396e-15	Domain of unknown function (DUF2088)	Lactate racemase[5.1.2.1]	lactate racemase[K22373]	Pyruvate metabolism[map00620]	(S)-Lactate <=> (R)-Lactate[R01450]	-	-	-	Seb_vs_log_phase
cluster_3582	116.623	3.97137	0.595224	7.76507e-13	1.14128e-11	oxidase, subunit	Ubiquinol oxidase (electrogenic, proton-motive force generating)[1.10.3.14]	cytochrome bd ubiquinol oxidase subunit I[K00425]	Oxidative phosphorylation[map00190]; Metabolic pathways[map01100]; Two-component system[map02020]	2 Ubiquinol + Oxygen + 4 H+ <=> 2 Ubiquinone + 2 H2O + 4 H+[R11325]	-	-	-	Seb_vs_log_phase
cluster_3583	388.092	0.988018	0.37231	0.00394961	0.0114608	Glycerate kinase	Glycerate 2-kinase[2.7.1.165]	glycerate 2-kinase[K00865]	Glycine, serine and threonine metabolism[map00260]; Glycerolipid metabolism[map00561]; Glyoxylate and dicarboxylate metabolism[map00630]; Metabolic pathways[map01100]; Microbial metabolism in diverse environments[map01120]	D-Glycerate + ATP <=> 2-Phospho-D-glycerate + ADP[R08572]	-	-	-	Seb_vs_log_phase
cluster_359	379.249	-1.62769	0.285593	2.08678e-09	1.99221e-08	Regulates arginine biosynthesis genes	-	transcriptional regulator of arginine metabolism[K03402]	-	-	-	-	-	Seb_vs_log_phase
cluster_3593	11.4091	0.488943	0.509758	0.259449	0.376601	The alpha subunit is responsible for the aldol cleavage of indoleglycerol phosphate to indole and glyceraldehyde 3- phosphate	Tryptophan synthase[4.2.1.20]	tryptophan synthase alpha chain[K01695]	Glycine, serine and threonine metabolism[map00260]; Phenylalanine, tyrosine and tryptophan biosynthesis[map00400]; Metabolic pathways[map01100]; Biosynthesis of secondary metabolites[map01110]; Biosynthesis of amino acids[map01230]	L-Serine + Indole <=> L-Tryptophan + H2O[R00674]; Indoleglycerol phosphate <=> Indole + D-Glyceraldehyde 3-phosphate[R02340]; L-Serine + Indoleglycerol phosphate <=> L-Tryptophan + D-Glyceraldehyde 3-phosphate + H2O[R02722]	-	-	-	Seb_vs_log_phase
cluster_3594	9.58293	-0.112183	0.8134	0.837932	0.892287	Glyoxalase bleomycin resistance protein dioxygenase superfamily protein	Catechol 2,3-dioxygenase[1.13.11.2]	catechol 2,3-dioxygenase[K07104]	Chlorocyclohexane and chlorobenzene degradation[map00361]; Benzoate degradation[map00362]; Xylene degradation[map00622]; Styrene degradation[map00643]; Metabolic pathways[map01100]; Microbial metabolism in diverse environments[map01120]; Degradation of aromatic compounds[map01220]	Catechol + Oxygen <=> 2-Hydroxymuconate semialdehyde[R00816]; 2,3-Dihydroxytoluene + Oxygen <=> 2-Hydroxy-6-keto-2,4-heptadienoate[R04089]; 4-Methylcatechol + Oxygen <=> 2-Hydroxy-5-methyl-cis,cis-muconic semialdehyde[R05295]; 3-Vinylcatechol + Oxygen <=> 2-Hydroxy-6-oxoocta-2,4,7-trienoate[R05404]; 4-Chlorocatechol + Oxygen <=> 5-Chloro-2-hydroxymuconic semialdehyde[R05406]; 3-Sulfocatechol + Oxygen + H2O <=> 2-Hydroxymuconate + Sulfite[R07795]	-	-	-	Seb_vs_log_phase
cluster_3595	58.9414	1.82257	1.3474	0.0170236	0.0406304	-	-	-	-	-	-	-	-	Seb_vs_log_phase
cluster_3596	66.757	1.38601	0.58729	0.0043017	0.0123576	Belongs to the IlvD Edd family	Dihydroxy-acid dehydratase[4.2.1.9]	dihydroxy-acid dehydratase[K01687]; energy-coupling factor transport system ATP-binding protein[K16786]	Valine, leucine and isoleucine biosynthesis[map00290]; Pantothenate and CoA biosynthesis[map00770]; Metabolic pathways[map01100]; Biosynthesis of secondary metabolites[map01110]; 2-Oxocarboxylic acid metabolism[map01210]; Biosynthesis of amino acids[map01230]; ABC transporters[map02010]	2,3-Dihydroxy-3-methylbutanoate <=> 3-Methyl-2-oxobutanoic acid + H2O[R01209]; (R)-2,3-Dihydroxy-3-methylbutanoate <=> 3-Methyl-2-oxobutanoic acid + H2O[R04441]; (R)-2,3-Dihydroxy-3-methylpentanoate <=> (S)-3-Methyl-2-oxopentanoic acid + H2O[R05070]	-	-	-	Seb_vs_log_phase
cluster_3597	15.9652	0.695027	0.463584	0.0861721	0.158464	Belongs to the prolyl-tRNA editing family. YbaK EbsC subfamily	-	Cys-tRNA(Pro)/Cys-tRNA(Cys) deacylase[K03976]	-	-	-	-	-	Seb_vs_log_phase
cluster_36	458.058	-0.0622491	0.247068	0.789054	0.855373	Formation of pseudouridine at positions 38, 39 and 40 in the anticodon stem and loop of transfer RNAs	tRNA pseudouridine(38-40) synthase[5.4.99.12]	tRNA pseudouridine38-40 synthase[K06173]	-	-	-	-	-	Seb_vs_log_phase
cluster_360	363.105	0.913445	0.587772	0.0576459	0.114423	Preprotein translocase subunit YajC	-	preprotein translocase subunit YajC[K03210]	Quorum sensing[map02024]; Protein export[map03060]; Bacterial secretion system[map03070]	-	-	-	-	Seb_vs_log_phase
cluster_3601	553.135	-0.828813	1.09578	0.182178	0.283308	E domain	N-acetylmuramoyl-L-alanine amidase[3.5.1.28]	N-acetylmuramoyl-L-alanine amidase[K01448]; pilus assembly protein FimV[K08086]; fibronectin-binding protein A[K13732]; fibronectin-binding protein B[K13733]; surface protein G[K14195]; large repetitive protein[K20276]	Cationic antimicrobial peptide (CAMP) resistance[map01503]; Quorum sensing[map02024]; Bacterial invasion of epithelial cells[map05100]; Staphylococcus aureus infection[map05150]	N-Acetylmuramoyl-Ala + H2O <=> N-Acetylmuramate + L-Alanine[R04112]	-	-	-	Seb_vs_log_phase
cluster_3604	76.46	0.26899	0.627951	0.587231	0.696827	Hydrolase	-	putative hydrolase of the HAD superfamily[K07025]	-	-	-	-	-	Seb_vs_log_phase
cluster_3609	48.8909	-2.8747	1.29259	0.000675494	0.00241466	Transposase	-	-	-	-	-	-	-	Seb_vs_log_phase
cluster_361	2798.08	0.660164	0.241794	0.00440877	0.0126537	Catalyzes the base-exchange of a guanine (G) residue with the queuine precursor 7-aminomethyl-7-deazaguanine (PreQ1) at position 34 (anticodon wobble position) in tRNAs with GU(N) anticodons (tRNA-Asp, -Asn, -His and -Tyr). Catalysis occurs through a double-displacement mechanism. The nucleophile active site attacks the C1' of nucleotide 34 to detach the guanine base from the RNA, forming a covalent enzyme-RNA intermediate. The proton acceptor active site deprotonates the incoming PreQ1, allowing a nucleophilic attack on the C1' of the ribose to form the product. After dissociation, two additional enzymatic reactions on the tRNA convert PreQ1 to queuine (Q), resulting in the hypermodified nucleoside queuosine (7-(((4,5-cis-dihydroxy-2- cyclopenten-1-yl)amino)methyl)-7-deazaguanosine)	tRNA-guanosine(34) preQ(1) transglycosylase[2.4.2.29]	queuine tRNA-ribosyltransferase[K00773]	-	tRNA guanine + Queuine <=> tRNA queuine + Guanine[R03789]; tRNA guanine + 7-Aminomethyl-7-carbaguanine <=> tRNA 7-aminomethyl-7-carbaguanine + Guanine[R10209]	-	-	-	Seb_vs_log_phase
cluster_362	2114.44	1.68857	0.529547	0.000192172	0.000794849	This protein binds to 23S rRNA in the presence of protein L20	-	large subunit ribosomal protein L21[K02888]	Ribosome[map03010]	-	-	-	-	Seb_vs_log_phase
cluster_3629	26.5449	-0.00422204	0.733639	0.993661	0.995239	COG4607 ABC-type enterochelin transport system, periplasmic component	-	iron complex transport system substrate-binding protein[K02016]	ABC transporters[map02010]	-	-	-	-	Seb_vs_log_phase
cluster_363	11068.5	0.769915	0.174112	6.81973e-06	3.78076e-05	Involved in protein export. Acts as a chaperone by maintaining the newly synthesized protein in an open conformation. Functions as a peptidyl-prolyl cis-trans isomerase	-	trigger factor[K03545]	-	-	-	-	-	Seb_vs_log_phase
cluster_3630	359.507	-1.69281	0.359388	3.56381e-07	2.48602e-06	acetyltransferases and hydrolases with the alpha beta hydrolase fold	Triacylglycerol lipase[3.1.1.3]	triacylglycerol lipase[K01046]	Glycerolipid metabolism[map00561]; Metabolic pathways[map01100]	Triacylglycerol + H2O <=> 1,2-Diacyl-sn-glycerol + Fatty acid[R02250]; 1,2-Diacyl-sn-glycerol + H2O <=> 1-Acylglycerol + Fatty acid[R02687]	-	-	-	Seb_vs_log_phase
cluster_3632	44.5775	-2.00061	1.1446	0.00576766	0.0159177	-	-	-	-	-	-	-	-	Seb_vs_log_phase
cluster_3635	329.999	0.378982	0.449708	0.336047	0.459899	Catalyzes the transfer of endogenously produced octanoic acid from octanoyl-acyl-carrier-protein onto the lipoyl domain of GcvH, an intermediate carrier during protein lipoylation	Lipoate--protein ligase[6.3.1.20]	lipoate---protein ligase[K03800]	Lipoic acid metabolism[map00785]; Metabolic pathways[map01100]	ATP + (R)-Lipoate <=> Diphosphate + Lipoyl-AMP[R07770]; Lipoyl-AMP + [Lipoyl-carrier protein]-L-lysine <=> Protein N6-(lipoyl)lysine + AMP[R07771]; ATP + (R)-Lipoate + [Lipoyl-carrier protein]-L-lysine <=> Protein N6-(lipoyl)lysine + AMP + Diphosphate[R11143]	-	-	-	Seb_vs_log_phase
cluster_3638	256.015	0.0254914	0.510832	0.953172	0.96912	Belongs to the BCCT transporter (TC 2.A.15) family	-	glycine betaine transporter[K05020]	-	-	-	-	-	Seb_vs_log_phase
cluster_364	1608.45	1.15604	0.431854	0.00285444	0.0085417	Binds directly to 23S ribosomal RNA and is necessary for the in vitro assembly process of the 50S ribosomal subunit. It is not involved in the protein synthesizing functions of that subunit	-	large subunit ribosomal protein L20[K02887]	Ribosome[map03010]	-	-	-	-	Seb_vs_log_phase
cluster_3648	11.5314	-0.0362938	0.93184	0.948234	0.965341	ABC transporter, ATP-binding protein	-	ATP-binding cassette, subfamily C, bacterial[K06148]; ATP-binding cassette, subfamily C, bacterial CydD[K16013]; ATP-binding cassette, subfamily C, bacterial CydCD[K16014]	ABC transporters[map02010]	-	-	-	-	Seb_vs_log_phase
cluster_3649	148.323	-0.252766	0.679043	0.624031	0.727921	Catalyzes the interconversion of L-alanine and D- alanine. May also act on other amino acids	Alanine racemase[5.1.1.1]; UDP-N-acetylmuramoyl-tripeptide--D-alanyl-D-alanine ligase[6.3.2.10]	alanine racemase[K01775]; UDP-N-acetylmuramoyl-tripeptide--D-alanyl-D-alanine ligase[K01929]	Lysine biosynthesis[map00300]; Peptidoglycan biosynthesis[map00550]; Metabolic pathways[map01100]; Vancomycin resistance[map01502]	L-Alanine <=> D-Alanine[R00401]; ATP + UDP-N-acetylmuramoyl-L-alanyl-gamma-D-glutamyl-L-lysine + D-Alanyl-D-alanine <=> ADP + Orthophosphate + UDPMurNAc(oyl-L-Ala-D-gamma-Glu-L-Lys-D-Ala-D-Ala)[R04573]; ATP + UDP-N-acetylmuramoyl-L-alanyl-gamma-D-glutamyl-meso-2,6-diaminopimelate + D-Alanyl-D-alanine <=> ADP + Orthophosphate + UDP-N-acetylmuramoyl-L-alanyl-D-glutamyl-6-carboxy-L-lysyl-D-alanyl-D-alanine[R04617]	-	-	-	Seb_vs_log_phase
cluster_365	577.474	0.0638718	0.328556	0.832704	0.888667	Belongs to the pseudouridine synthase RsuA family	16S rRNA pseudouridine(516) synthase[5.4.99.19]; 23S rRNA pseudouridine(2605) synthase[5.4.99.22]	23S rRNA pseudouridine2605 synthase[K06178]; 16S rRNA pseudouridine516 synthase[K06183]	-	-	-	-	-	Seb_vs_log_phase
cluster_3651	7.64216	-3.9381	1.12606	8.46621e-06	4.58103e-05	The beta subunit is responsible for the synthesis of L- tryptophan from indole and L-serine	Tryptophan synthase[4.2.1.20]; Phosphoribosylanthranilate isomerase[5.3.1.24]	tryptophan synthase beta chain[K01696]; phosphoribosylanthranilate isomerase[K01817]	Glycine, serine and threonine metabolism[map00260]; Phenylalanine, tyrosine and tryptophan biosynthesis[map00400]; Metabolic pathways[map01100]; Biosynthesis of secondary metabolites[map01110]; Biosynthesis of amino acids[map01230]	L-Serine + Indole <=> L-Tryptophan + H2O[R00674]; Indoleglycerol phosphate <=> Indole + D-Glyceraldehyde 3-phosphate[R02340]; L-Serine + Indoleglycerol phosphate <=> L-Tryptophan + D-Glyceraldehyde 3-phosphate + H2O[R02722]; N-(5-Phospho-D-ribosyl)anthranilate <=> 1-(2-Carboxyphenylamino)-1-deoxy-D-ribulose 5-phosphate[R03509]	-	-	-	Seb_vs_log_phase
cluster_366	188.837	-1.19663	0.251193	7.88296e-07	5.16808e-06	DNA polymerase III	DNA-directed DNA polymerase[2.7.7.7]	DNA polymerase III subunit epsilon[K02342]	Purine metabolism[map00230]; Pyrimidine metabolism[map00240]; Metabolic pathways[map01100]; DNA replication[map03030]; Mismatch repair[map03430]; Homologous recombination[map03440]	dATP + DNA <=> Diphosphate + DNA[R00375]; dGTP + DNA <=> Diphosphate + DNA[R00376]; dCTP + DNA <=> Diphosphate + DNA[R00377]; dTTP + DNA <=> Diphosphate + DNA[R00378]	-	-	-	Seb_vs_log_phase
cluster_3660	14.6124	-1.11747	1.08453	0.0831157	0.153325	-	-	-	-	-	-	-	-	Seb_vs_log_phase
cluster_3663	122.477	-0.461305	0.427325	0.222624	0.334041	signal transduction protein with a C-terminal ATPase domain	Histidine kinase[2.7.13.3]	two-component system, LytTR family, sensor histidine kinase AgrC[K07706]; two-component system, LytTR family, sensor histidine kinase ComD[K12294]	Two-component system[map02020]; Quorum sensing[map02024]	-	-	-	-	Seb_vs_log_phase
cluster_367	540.337	1.0437	0.302475	0.000276034	0.00108761	Negative regulator of sigma-B activity. Phosphorylates and inactivates its specific antagonist protein, RsbV. Upon phosphorylation of RsbV, RsbW is released and binds to sigma-B, thereby blocking its ability to form an RNA polymerase holoenzyme (E-sigma-B)	Non-specific serine/threonine protein kinase[2.7.11.1]	serine/threonine-protein kinase RsbW[K04757]	-	-	-	-	-	Seb_vs_log_phase
cluster_3675	1218.57	-2.69874	0.613407	1.73651e-07	1.27023e-06	MCRA family	Oleate hydratase[4.2.1.53]	oleate hydratase[K10254]	-	-	-	-	-	Seb_vs_log_phase
cluster_3677	1738.62	0.986911	0.229658	9.6001e-06	5.13195e-05	Belongs to the aldehyde dehydrogenase family	Aldehyde dehydrogenase (NAD(+))[1.2.1.3]	aldehyde dehydrogenase (NAD+)[K00128]	Glycolysis / Gluconeogenesis[map00010]; Ascorbate and aldarate metabolism[map00053]; Fatty acid degradation[map00071]; Valine, leucine and isoleucine degradation[map00280]; Lysine degradation[map00310]; Arginine and proline metabolism[map00330]; Histidine metabolism[map00340]; Tryptophan metabolism[map00380]; beta-Alanine metabolism[map00410]; Glycerolipid metabolism[map00561]; Pyruvate metabolism[map00620]; Chloroalkane and chloroalkene degradation[map00625]; Limonene and pinene degradation[map00903]; Insect hormone biosynthesis[map00981]; Metabolic pathways[map01100]; Biosynthesis of secondary metabolites[map01110]; Microbial metabolism in diverse environments[map01120]	2,5-Dioxopentanoate + NADP+ + H2O <=> 2-Oxoglutarate + NADPH + H+[R00264]; Aldehyde + NAD+ + H2O <=> Fatty acid + NADH + H+[R00631]; Acetaldehyde + NAD+ + H2O <=> Acetate + NADH + H+[R00710]; 3-Aminopropanal + NAD+ + H2O <=> beta-Alanine + NADH + H+[R00904]; D-Glyceraldehyde + NAD+ + H2O <=> D-Glycerate + NADH + H+[R01752]; 4-Aminobutyraldehyde + NADP+ + H2O <=> 4-Aminobutanoate + NADPH + H+[R01986]; 4-Aminobutyraldehyde + NAD+ + H2O <=> 4-Aminobutanoate + NADH + H+[R02549]; Indole-3-acetaldehyde + NAD+ + H2O <=> Indole-3-acetate + NADH + H+[R02678]; 2-Propynal + NAD+ + H2O <=> Propynoate + NADH + H+[R02940]; D-Glucuronolactone + NAD+ + 2 H2O <=> D-Glucarate + NADH + H+[R02957]; 4-Trimethylammoniobutanal + NAD+ + H2O <=> 4-Trimethylammoniobutanoate + NADH + H+[R03283]; (S)-Methylmalonate semialdehyde + NAD+ + H2O <=> Methylmalonate + NADH + H+[R03869]; Imidazole-4-acetaldehyde + NAD+ + H2O <=> Imidazole-4-acetate + NADH + H+[R04065]; 3alpha,7alpha-Dihydroxy-5beta-cholestan-26-al + NAD+ + H2O <=> 3alpha,7alpha-Dihydroxy-5beta-cholestanate + NADH + H+[R04506]; 5-Hydroxyindoleacetaldehyde + NAD+ + H2O <=> 5-Hydroxyindoleacetate + H+ + NADH[R04903]; N4-Acetylaminobutanal + NAD+ + H2O <=> 4-Acetamidobutanoate + NADH + H+[R05050]; trans-3-Chloroallyl aldehyde + H2O <=> trans-3-Chloroacrylic acid + 2 H+[R05237]; cis-3-Chloroallyl aldehyde + H2O <=> cis-3-Chloroacrylic acid + 2 H+[R05238]; Chloroacetaldehyde + NAD+ + H2O <=> Chloroacetic acid + NADH + H+[R05286]; Perillyl aldehyde + H2O + NAD+ <=> Perillic acid + NADH + H+[R06366]; 2-trans,6-trans-Farnesal + NAD+ + H2O <=> Farnesoic acid + NADH + H+[R08146]	-	-	-	Seb_vs_log_phase
cluster_368	142.296	0.135636	0.365704	0.682934	0.776005	Antitoxin component of a type II toxin-antitoxin (TA) system. Labile antitoxin that binds to cognate MazF toxin and counteracts its endoribonuclease activity	-	CopG family transcriptional regulator / antitoxin EndoAI[K07723]	-	-	-	-	-	Seb_vs_log_phase
cluster_3688	163.448	1.7979	0.478626	1.84021e-05	9.23026e-05	COG0463 Glycosyltransferases involved in cell wall biogenesis	-	polyisoprenyl-phosphate glycosyltransferase[K20534]	-	-	-	-	-	Seb_vs_log_phase
cluster_369	165.486	-0.419135	0.742384	0.435824	0.562124	Transfers the 4'-phosphopantetheine moiety from coenzyme A to a Ser of acyl-carrier-protein	2-amino-4-hydroxy-6-hydroxymethyldihydropteridine diphosphokinase[2.7.6.3]; Holo-[acyl-carrier-protein] synthase[2.7.8.7]; Alanine racemase[5.1.1.1]	2-amino-4-hydroxy-6-hydroxymethyldihydropteridine diphosphokinase[K00950]; holo-[acyl-carrier protein] synthase[K00997]; alanine racemase[K01775]	Pantothenate and CoA biosynthesis[map00770]; Folate biosynthesis[map00790]; Metabolic pathways[map01100]; Vancomycin resistance[map01502]	L-Alanine <=> D-Alanine[R00401]; CoA + Apo-[acyl-carrier-protein] <=> Adenosine 3',5'-bisphosphate + Acyl-carrier protein[R01625]; ATP + 6-(Hydroxymethyl)-7,8-dihydropterin <=> AMP + 6-Hydroxymethyl-7,8-dihydropterin diphosphate[R03503]	-	-	-	Seb_vs_log_phase
cluster_3690	403.437	0.0489718	0.295489	0.85853	0.903716	Belongs to the SEDS family	-	rod shape determining protein RodA[K05837]	-	-	-	-	-	Seb_vs_log_phase
cluster_37	4277.2	0.355149	0.388055	0.308665	0.43051	This is 1 of the proteins that binds and probably mediates the attachment of the 5S RNA into the large ribosomal subunit, where it forms part of the central protuberance. In the 70S ribosome it contacts protein S13 of the 30S subunit (bridge B1b), connecting the 2 subunits	-	large subunit ribosomal protein L5[K02931]	Ribosome[map03010]	-	-	-	-	Seb_vs_log_phase
cluster_370	1297.51	-1.09011	0.305222	0.000165158	0.000697724	Belongs to the UPF0340 family	-	-	-	-	-	-	-	Seb_vs_log_phase
cluster_3705	12.5751	-0.174016	0.75053	0.745674	0.823029	Acetyltransferase (GNAT) domain	[Ribosomal protein S5]-alanine N-acetyltransferase[2.3.1.128]	[ribosomal protein S5]-alanine N-acetyltransferase[K03790]	-	-	-	-	-	Seb_vs_log_phase
cluster_3708	11.9874	-0.506654	0.81241	0.363248	0.488245	Part of the ABC transporter complex hrt involved in hemin import. Responsible for the translocation of the substrate across the membrane (By similarity)	-	putative ABC transport system permease protein[K02004]; hemin transport system permease protein[K09813]	ABC transporters[map02010]	-	-	-	-	Seb_vs_log_phase
cluster_371	393.211	-0.622243	0.253558	0.00998165	0.0257486	Catalyzes the phosphorylation of pantothenate (Pan), the first step in CoA biosynthesis	Pantothenate kinase[2.7.1.33]	type II pantothenate kinase[K09680]	Pantothenate and CoA biosynthesis[map00770]; Metabolic pathways[map01100]	ATP + Pantetheine <=> ADP + Pantetheine 4'-phosphate[R02971]; ATP + Pantothenate <=> ADP + D-4'-Phosphopantothenate[R03018]; ATP + N-((R)-Pantothenoyl)-L-cysteine <=> ADP + (R)-4'-Phosphopantothenoyl-L-cysteine[R04391]	-	-	-	Seb_vs_log_phase
cluster_3710	81.3238	-0.486148	0.622824	0.325536	0.449946	permease	-	amino acid transporter, AAT family[K03293]; D-serine/D-alanine/glycine transporter[K11737]	-	-	-	-	-	Seb_vs_log_phase
cluster_3713	13.7326	2.19278	0.819059	0.000342951	0.00131061	ABC transporter permease	-	D-methionine transport system permease protein[K02072]	ABC transporters[map02010]	-	-	-	-	Seb_vs_log_phase
cluster_372	1144.59	0.498015	0.560876	0.282507	0.402489	Small integral membrane protein (DUF2273)	-	-	-	-	-	-	-	Seb_vs_log_phase
cluster_3722	253.803	1.77832	0.459335	1.21839e-05	6.3533e-05	protease	-	CAAX protease family protein[K07052]	-	-	-	-	-	Seb_vs_log_phase
cluster_3726	50.6349	-0.5421	0.401764	0.132065	0.218267	Transposase DDE domain	-	transposase[K07487]	-	-	-	-	-	Seb_vs_log_phase
cluster_373	5340.35	1.56121	0.37744	6.84672e-06	3.78555e-05	This protein is one of the early assembly proteins of the 50S ribosomal subunit, although it is not seen to bind rRNA by itself. It is important during the early stages of 50S assembly	-	large subunit ribosomal protein L13[K02871]	Ribosome[map03010]	-	-	-	-	Seb_vs_log_phase
cluster_3731	239.927	-6.91045	0.521092	4.34795e-41	8.5872e-39	Dynamin family	-	-	-	-	-	-	-	Seb_vs_log_phase
cluster_3736	73.7097	-0.625711	0.983964	#N/A	#N/A	Amino acid permease	-	-	-	-	-	-	-	Seb_vs_log_phase
cluster_3737	209.535	-0.50454	0.294529	0.0659969	0.127242	Belongs to the D-isomer specific 2-hydroxyacid dehydrogenase family	2-oxoglutarate reductase[1.1.1.399]; Phosphoglycerate dehydrogenase[1.1.1.95]	D-3-phosphoglycerate dehydrogenase / 2-oxoglutarate reductase[K00058]	Glycine, serine and threonine metabolism[map00260]; Methane metabolism[map00680]; Metabolic pathways[map01100]; Microbial metabolism in diverse environments[map01120]; Carbon metabolism[map01200]; Biosynthesis of amino acids[map01230]	3-Phospho-D-glycerate + NAD+ <=> 3-Phosphonooxypyruvate + NADH + H+[R01513]	-	-	-	Seb_vs_log_phase
cluster_3739	42.6626	-0.251145	1.1723	0.659717	0.756425	Glycosyl transferase 1 domain A	Poly(glycerol-phosphate) alpha-glucosyltransferase[2.4.1.52]	poly(glycerol-phosphate) alpha-glucosyltransferase[K00712]; UDP-D-galactose:(glucosyl)LPS alpha-1,6-D-galactosyltransferase[K02840]	Lipopolysaccharide biosynthesis[map00540]; Metabolic pathways[map01100]	-	-	-	-	Seb_vs_log_phase
cluster_374	10626.2	1.53484	0.825423	0.00993163	0.0256614	binds to the 23S rRNA	-	large subunit ribosomal protein L15[K02876]	Ribosome[map03010]	-	-	-	-	Seb_vs_log_phase
cluster_3741	164.542	0.669585	0.888099	0.247316	0.361814	Protease prsW family	-	-	-	-	-	-	-	Seb_vs_log_phase
cluster_3744	46.6053	5.67157	1.33509	1.06301e-06	6.81364e-06	Part of the ABC transporter complex MetNIQ involved in methionine import. Responsible for energy coupling to the transport system	-	D-methionine transport system ATP-binding protein[K02071]	ABC transporters[map02010]	-	-	-	-	Seb_vs_log_phase
cluster_375	1442.34	1.4052	0.421022	0.000218647	0.00088922	The globular domain of the protein is located near the polypeptide exit tunnel on the outside of the subunit, while an extended beta-hairpin is found that lines the wall of the exit tunnel in the center of the 70S ribosome	-	large subunit ribosomal protein L22[K02890]	Ribosome[map03010]	-	-	-	-	Seb_vs_log_phase
cluster_3754	67.1276	-1.5826	0.485793	0.000194708	0.000802141	-	-	-	-	-	-	-	-	Seb_vs_log_phase
cluster_376	102.118	2.7837	0.558575	8.39082e-09	7.42716e-08	COG2076 Membrane transporters of cations and cationic drugs	-	quaternary ammonium compound-resistance protein SugE[K11741]; paired small multidrug resistance pump[K18925]	-	-	-	-	-	Seb_vs_log_phase
cluster_3763	351.153	-0.548543	0.990849	0.34894	0.473444	Bacterial mobilisation protein (MobC)	-	-	-	-	-	-	-	Seb_vs_log_phase
cluster_377	2453.06	1.10608	0.351517	0.000725121	0.00256882	COG1028 Dehydrogenases with different specificities (related to short-chain alcohol dehydrogenases)	3-oxoacyl-[acyl-carrier-protein] reductase[1.1.1.100]	3-oxoacyl-[acyl-carrier protein] reductase[K00059]	Fatty acid biosynthesis[map00061]; Prodigiosin biosynthesis[map00333]; Biotin metabolism[map00780]; Biosynthesis of unsaturated fatty acids[map01040]; Metabolic pathways[map01100]; Fatty acid metabolism[map01212]	(3R)-3-Hydroxybutanoyl-[acyl-carrier protein] + NADP+ <=> Acetoacetyl-[acp] + NADPH + H+[R04533]; (3R)-3-Hydroxydecanoyl-[acyl-carrier protein] + NADP+ <=> 3-Oxodecanoyl-[acp] + NADPH[R04534]; (3R)-3-Hydroxyoctanoyl-[acyl-carrier protein] + NADP+ <=> 3-Oxooctanoyl-[acp] + NADPH + H+[R04536]; (3R)-3-Hydroxypalmitoyl-[acyl-carrier protein] + NADP+ <=> 3-Oxohexadecanoyl-[acp] + NADPH + H+[R04543]; (3R)-3-Hydroxytetradecanoyl-[acyl-carrier protein] + NADP+ <=> 3-Oxotetradecanoyl-[acp] + NADPH + H+[R04566]; (R)-3-Hydroxyhexanoyl-[acp] + NADP+ <=> 3-Oxohexanoyl-[acp] + NADPH + H+[R04953]; (R)-3-Hydroxydodecanoyl-[acp] + NADP+ <=> 3-Oxododecanoyl-[acp] + NADPH + H+[R04964]; 3-Oxostearoyl-CoA + NADPH + H+ <=> 3-Hydroxyoctadecanoyl-CoA + NADP+[R07759]; 3-Oxostearoyl-[acp] + NADPH + H+ <=> (R)-3-Hydroxyoctadecanoyl-[acp] + NADP+[R07763]; 3-Ketoglutaryl-[acp] methyl ester + NADPH + H+ <=> 3-Hydroxyglutaryl-[acp] methyl ester + NADP+[R10116]; 3-Ketopimeloyl-[acp] methyl ester + NADPH + H+ <=> 3-Hydroxypimeloyl-[acp] methyl ester + NADP+[R10120]; Malonyl-CoA + Acetyl-CoA <=> Dodecanoyl-[acyl-carrier protein][R11671]	-	-	-	Seb_vs_log_phase
cluster_378	885.75	0.325955	0.242319	0.152398	0.244834	Involved in the biosynthesis of isoprenoids. Catalyzes the 1,3-allylic rearrangement of the homoallylic substrate isopentenyl (IPP) to its allylic isomer, dimethylallyl diphosphate (DMAPP)	Hydroxymethylglutaryl-CoA reductase[1.1.1.88]; Isopentenyl-diphosphate Delta-isomerase[5.3.3.2]	hydroxymethylglutaryl-CoA reductase[K00054]; isopentenyl-diphosphate Delta-isomerase[K01823]	Terpenoid backbone biosynthesis[map00900]; Metabolic pathways[map01100]; Biosynthesis of secondary metabolites[map01110]	Isopentenyl diphosphate <=> Dimethylallyl diphosphate[R01123]; (R)-Mevalonate + CoA + 2 NAD+ <=> (S)-3-Hydroxy-3-methylglutaryl-CoA + 2 NADH + 2 H+[R02081]	-	-	-	Seb_vs_log_phase
cluster_3780	34.8009	2.73544	0.972026	0.000110472	0.000482173	Alpha/beta hydrolase of unknown function (DUF915)	-	-	-	-	-	-	-	Seb_vs_log_phase
cluster_3784	583.159	-0.434565	0.286862	0.103804	0.183765	Belongs to the zinc-containing alcohol dehydrogenase family. Quinone oxidoreductase subfamily	Alcohol dehydrogenase[1.1.1.1]; NADPH:quinone reductase[1.6.5.5]	alcohol dehydrogenase[K00001]; NADPH:quinone reductase[K00344]	Glycolysis / Gluconeogenesis[map00010]; Fatty acid degradation[map00071]; Tyrosine metabolism[map00350]; Chloroalkane and chloroalkene degradation[map00625]; Naphthalene degradation[map00626]; Retinol metabolism[map00830]; Metabolism of xenobiotics by cytochrome P450[map00980]; Drug metabolism - cytochrome P450[map00982]; Metabolic pathways[map01100]; Biosynthesis of secondary metabolites[map01110]; Microbial metabolism in diverse environments[map01120]; Degradation of aromatic compounds[map01220]	Primary alcohol + NAD+ <=> Aldehyde + NADH + H+[R00623]; Ethanol + NAD+ <=> Acetaldehyde + NADH + H+[R00754]; Retinol + NAD+ <=> Retinal + NADH + H+[R02124]; 3alpha,7alpha,26-Trihydroxy-5beta-cholestane + NAD+ <=> 3alpha,7alpha-Dihydroxy-5beta-cholestan-26-al + NADH + H+[R04805]; 3,4-Dihydroxyphenylethyleneglycol + NAD+ <=> 3,4-Dihydroxymandelaldehyde + NADH + H+[R04880]; trans-3-Chloro-2-propene-1-ol + NAD+ <=> trans-3-Chloroallyl aldehyde + NADH + H+[R05233]; cis-3-Chloro-2-propene-1-ol + NAD+ <=> cis-3-Chloroallyl aldehyde + NADH + H+[R05234]; 1-Hydroxymethylnaphthalene + NAD+ <=> 1-Naphthaldehyde + NADH + H+[R06917]; (2-Naphthyl)methanol + NAD+ <=> 2-Naphthaldehyde + NADH + H+[R06927]; Chloral hydrate + NADH + H+ <=> Trichloroethanol + NAD+ + H2O[R07105]; Aldophosphamide + NADH + H+ <=> Alcophosphamide + NAD+[R08281]; 2-Phenyl-1,3-propanediol monocarbamate + NAD+ <=> 3-Carbamoyl-2-phenylpropionaldehyde + NADH + H+[R08306]; 4-Hydroxy-5-phenyltetrahydro-1,3-oxazin-2-one + NAD+ <=> 5-Phenyl-1,3-oxazinane-2,4-dione + NADH + H+[R08310]	-	-	-	Seb_vs_log_phase
cluster_3788	3945.06	-3.34556	0.39306	2.03205e-19	6.0578e-18	Catalyzes the first step in hexosamine metabolism, converting fructose-6P into glucosamine-6P using glutamine as a nitrogen source	Glutamine--fructose-6-phosphate transaminase (isomerizing)[2.6.1.16]	glutamine---fructose-6-phosphate transaminase (isomerizing)[K00820]	Alanine, aspartate and glutamate metabolism[map00250]; Amino sugar and nucleotide sugar metabolism[map00520]; Metabolic pathways[map01100]	L-Glutamine + D-Fructose 6-phosphate <=> L-Glutamate + D-Glucosamine 6-phosphate[R00768]	-	-	-	Seb_vs_log_phase
cluster_3789	140.204	-2.52305	1.21575	0.00135449	0.00450073	Belongs to the aldolase LacD family	Tagatose-bisphosphate aldolase[4.1.2.40]; Sulfofructosephosphate aldolase[4.1.2.57]	tagatose 1,6-diphosphate aldolase[K01635]; sulfofructosephosphate aldolase[K01671]	Galactose metabolism[map00052]; Metabolic pathways[map01100]; Quorum sensing[map02024]	D-Tagatose 1,6-bisphosphate <=> Glycerone phosphate + D-Glyceraldehyde 3-phosphate[R01069]; 6-Deoxy-6-sulfo-D-fructose 1-phosphate <=> Glycerone phosphate + 2-Hydroxy-3-oxopropane-1-sulfonate[R10760]	-	-	-	Seb_vs_log_phase
cluster_379	3046.57	-0.0424462	0.550679	0.926018	0.952235	Catalyzes the interconversion of 2-phosphoglycerate and 3-phosphoglycerate	Phosphoglycerate mutase (2,3-diphosphoglycerate-dependent)[5.4.2.11]	2,3-bisphosphoglycerate-dependent phosphoglycerate mutase[K01834]	Glycolysis / Gluconeogenesis[map00010]; Glycine, serine and threonine metabolism[map00260]; Methane metabolism[map00680]; Metabolic pathways[map01100]; Biosynthesis of secondary metabolites[map01110]; Microbial metabolism in diverse environments[map01120]; Carbon metabolism[map01200]; Biosynthesis of amino acids[map01230]	2-Phospho-D-glycerate <=> 3-Phospho-D-glycerate[R01518]	-	-	-	Seb_vs_log_phase
cluster_38	1736.32	-0.45355	0.269036	0.0720894	0.136572	Specifically catalyzes the cleavage of the D-lactyl ether substituent of MurNAc 6-phosphate, producing GlcNAc 6- phosphate and D-lactate	N-acetylmuramic acid 6-phosphate etherase[4.2.1.126]	N-acetylmuramic acid 6-phosphate etherase[K07106]	Amino sugar and nucleotide sugar metabolism[map00520]; Metabolic pathways[map01100]	(R)-Lactate + N-Acetyl-D-glucosamine 6-phosphate <=> N-Acetylmuramic acid 6-phosphate + H2O[R08555]	-	-	-	Seb_vs_log_phase
cluster_380	326.361	2.99648	0.262736	3.44715e-32	3.2654e-30	Capsule biosynthesis CapC	-	gamma-polyglutamate biosynthesis protein CapC[K22116]	-	-	-	-	-	Seb_vs_log_phase
cluster_3801	36.9309	-0.734351	0.546583	0.108029	0.189352	Domain of unknown function (DUF4930)	-	-	-	-	-	-	-	Seb_vs_log_phase
cluster_3806	93.1386	1.21945	0.718206	0.0254805	0.057213	Dihydroxyacetone kinase	Phosphoenolpyruvate--glycerone phosphotransferase[2.7.1.121]; Triokinase[2.7.1.28]; Glycerone kinase[2.7.1.29]; FAD-AMP lyase (cyclizing)[4.6.1.15]	triose/dihydroxyacetone kinase / FAD-AMP lyase (cyclizing)[K00863]; phosphoenolpyruvate---glycerone phosphotransferase subunit DhaK[K05878]; phosphoenolpyruvate---glycerone phosphotransferase subunit DhaL[K05879]	Fructose and mannose metabolism[map00051]; Glycerolipid metabolism[map00561]; Methane metabolism[map00680]; Metabolic pathways[map01100]; Microbial metabolism in diverse environments[map01120]; Carbon metabolism[map01200]	ATP + Glycerone <=> ADP + Glycerone phosphate[R01011]; Phosphoenolpyruvate + Glycerone <=> Pyruvate + Glycerone phosphate[R01012]; ATP + D-Glyceraldehyde <=> ADP + D-Glyceraldehyde 3-phosphate[R01059]	-	-	-	Seb_vs_log_phase
cluster_381	174.791	-0.450029	0.259154	0.0647247	0.125478	COG1188 Ribosome-associated heat shock protein implicated in the recycling of the 50S subunit (S4 paralog)	-	-	-	-	-	-	-	Seb_vs_log_phase
cluster_3818	2436.23	0.107949	0.17895	0.527859	0.643457	Endoribonuclease that initiates mRNA decay	-	ribonucrease Y[K18682]	RNA degradation[map03018]	-	-	-	-	Seb_vs_log_phase
cluster_382	988.067	0.801614	0.408421	0.0292422	0.0639041	protein ubiquitination	-	pilus assembly protein FimV[K08086]	-	-	-	-	-	Seb_vs_log_phase
cluster_3820	585.959	-1.71437	0.22688	5.90159e-15	1.13714e-13	Catalyzes the isomerization of citrate to isocitrate via cis-aconitate	Aconitate hydratase[4.2.1.3]	aconitate hydratase[K01681]	Citrate cycle (TCA cycle)[map00020]; Glyoxylate and dicarboxylate metabolism[map00630]; Carbon fixation pathways in prokaryotes[map00720]; Metabolic pathways[map01100]; Biosynthesis of secondary metabolites[map01110]; Microbial metabolism in diverse environments[map01120]; Carbon metabolism[map01200]; 2-Oxocarboxylic acid metabolism[map01210]; Biosynthesis of amino acids[map01230]	Citrate <=> Isocitrate[R01324]; Citrate <=> cis-Aconitate + H2O[R01325]; Isocitrate <=> cis-Aconitate + H2O[R01900]	-	-	-	Seb_vs_log_phase
cluster_3821	18.1476	-4.70013	0.949411	3.5943e-08	2.91979e-07	Galactose-6-phosphate isomerase subunit LacA	Galactose-6-phosphate isomerase[5.3.1.26]	galactose-6-phosphate isomerase[K01819]	Galactose metabolism[map00052]; Metabolic pathways[map01100]	D-Galactose 6-phosphate <=> D-Tagatose 6-phosphate[R03240]	-	-	-	Seb_vs_log_phase
cluster_383	1793.3	0.7991	0.18805	1.45045e-05	7.39263e-05	ATPase that binds to both the 70S ribosome and the 50S ribosomal subunit in a nucleotide-independent manner	-	ribosome-binding ATPase[K06942]	-	-	-	-	-	Seb_vs_log_phase
cluster_3837	143.216	-0.837218	0.235722	0.000242427	0.000969708	Involved in base excision repair of DNA damaged by oxidation or by mutagenic agents. Acts as DNA glycosylase that recognizes and removes damaged bases. Has a preference for oxidized purines, such as 7,8-dihydro-8-oxoguanine (8-oxoG). Has AP (apurinic apyrimidinic) lyase activity and introduces nicks in the DNA strand. Cleaves the DNA backbone by beta-delta elimination to generate a single-strand break at the site of the removed base with both 3'- and 5'-phosphates	DNA-formamidopyrimidine glycosylase[3.2.2.23]; DNA-(apurinic or apyrimidinic site) lyase[4.2.99.18]	formamidopyrimidine-DNA glycosylase[K10563]	Base excision repair[map03410]	-	-	-	-	Seb_vs_log_phase
cluster_384	69.0732	1.05398	0.369232	0.00198849	0.00626483	Bacterial protein of unknown function (DUF951)	-	-	-	-	-	-	-	Seb_vs_log_phase
cluster_3840	52.5364	0.499282	0.518635	0.255452	0.372509	Catalyzes the 2-thiolation of uridine at the wobble position (U34) of tRNA, leading to the formation of s(2)U34	tRNA-uridine 2-sulfurtransferase[2.8.1.13]	tRNA-uridine 2-sulfurtransferase[K00566]	Sulfur relay system[map04122]	tRNA uridine + [Enzyme]-S-sulfanylcysteine + ATP <=> tRNA containing 2-thiouridine + [Enzyme]-cysteine + AMP + Diphosphate[R08700]	-	-	-	Seb_vs_log_phase
cluster_385	241.627	2.11888	0.591706	1.68716e-05	8.50306e-05	Protein of unknown function (DUF3147)	-	-	-	-	-	-	-	Seb_vs_log_phase
cluster_3852	12.1727	-0.747358	0.775146	0.178112	0.277774	hmm pf02371	-	-	-	-	-	-	-	Seb_vs_log_phase
cluster_3854	14.8931	-0.435683	0.841191	0.436922	0.56331	-	-	-	-	-	-	-	-	Seb_vs_log_phase
cluster_3857	25.5382	1.99825	1.09492	0.00482614	0.0137112	acetolactate synthase	Acetolactate synthase[2.2.1.6]	acetolactate synthase I/II/III large subunit[K01652]; energy-coupling factor transport system ATP-binding protein[K16787]	Valine, leucine and isoleucine biosynthesis[map00290]; Butanoate metabolism[map00650]; C5-Branched dibasic acid metabolism[map00660]; Pantothenate and CoA biosynthesis[map00770]; Metabolic pathways[map01100]; Biosynthesis of secondary metabolites[map01110]; 2-Oxocarboxylic acid metabolism[map01210]; Biosynthesis of amino acids[map01230]; ABC transporters[map02010]	2-Acetolactate + CO2 <=> 2 Pyruvate[R00006]; Pyruvate + Thiamin diphosphate <=> 2-(alpha-Hydroxyethyl)thiamine diphosphate + CO2[R00014]; (S)-2-Acetolactate + CO2 <=> 2 Pyruvate[R00226]; 2-Acetolactate + Thiamin diphosphate <=> 2-(alpha-Hydroxyethyl)thiamine diphosphate + Pyruvate[R03050]; (S)-2-Acetolactate + Thiamin diphosphate <=> 2-(alpha-Hydroxyethyl)thiamine diphosphate + Pyruvate[R04672]; 2-Oxobutanoate + 2-(alpha-Hydroxyethyl)thiamine diphosphate <=> (S)-2-Aceto-2-hydroxybutanoate + Thiamin diphosphate[R04673]; Pyruvate + 2-Oxobutanoate <=> (S)-2-Aceto-2-hydroxybutanoate + CO2[R08648]	-	-	-	Seb_vs_log_phase
cluster_3859	87.4154	-1.27453	0.849045	0.0321866	0.0692373	-	-	-	-	-	-	-	-	Seb_vs_log_phase
cluster_386	101.245	0.744014	0.32438	0.0139071	0.0342261	RNaseP catalyzes the removal of the 5'-leader sequence from pre-tRNA to produce the mature 5'-terminus. It can also cleave other RNA substrates such as 4.5S RNA. The protein component plays an auxiliary but essential role in vivo by binding to the 5'-leader sequence and broadening the substrate specificity of the ribozyme	Ribonuclease P[3.1.26.5]	ribonuclease P protein component[K03536]; uncharacterized protein[K08998]	-	-	-	-	-	Seb_vs_log_phase
cluster_3866	10.3906	-0.886529	0.76196	0.109944	0.191798	-	-	-	-	-	-	-	-	Seb_vs_log_phase
cluster_387	1344.57	0.730194	0.220634	0.000639534	0.0022939	Catalyzes the folate-dependent formation of 5-methyl- uridine at position 54 (M-5-U54) in all tRNAs	Methylenetetrahydrofolate--tRNA-(uracil(54)-C(5))-methyltransferase (NAD(P)H-oxidizing)[2.1.1.74]	methylenetetrahydrofolate--tRNA-(uracil-5-)-methyltransferase[K04094]	-	-	-	-	-	Seb_vs_log_phase
cluster_3870	67.8996	-0.188415	0.453192	0.634735	0.737412	Belongs to the universal ribosomal protein uS2 family	-	small subunit ribosomal protein S2[K02967]	Ribosome[map03010]	-	-	-	-	Seb_vs_log_phase
cluster_388	4290.72	0.184989	0.27416	0.469571	0.593844	Catalyzes the attachment of serine to tRNA(Ser). Is also able to aminoacylate tRNA(Sec) with serine, to form the misacylated tRNA L-seryl-tRNA(Sec), which will be further converted into selenocysteinyl-tRNA(Sec)	Serine--tRNA ligase[6.1.1.11]	seryl-tRNA synthetase[K01875]	Aminoacyl-tRNA biosynthesis[map00970]	ATP + L-Serine + tRNA(Ser) <=> AMP + Diphosphate + L-Seryl-tRNA(Ser)[R03662]; ATP + L-Serine + tRNA(Sec) <=> AMP + Diphosphate + L-Seryl-tRNA(Sec)[R08218]	-	-	-	Seb_vs_log_phase
cluster_3882	313.011	3.18404	0.928587	9.19823e-06	4.93466e-05	COG0365 Acyl-coenzyme A synthetases AMP-(fatty) acid ligases	Acetate--CoA ligase[6.2.1.1]; Medium-chain acyl-CoA ligase[6.2.1.2]	acetyl-CoA synthetase[K01895]; medium-chain acyl-CoA synthetase[K01896]	Glycolysis / Gluconeogenesis[map00010]; Pyruvate metabolism[map00620]; Propanoate metabolism[map00640]; Butanoate metabolism[map00650]; Methane metabolism[map00680]; Carbon fixation pathways in prokaryotes[map00720]; Metabolic pathways[map01100]; Biosynthesis of secondary metabolites[map01110]; Microbial metabolism in diverse environments[map01120]; Carbon metabolism[map01200]	ATP + Acetate + CoA <=> AMP + Diphosphate + Acetyl-CoA[R00235]; Acetyl adenylate + CoA <=> AMP + Acetyl-CoA[R00236]; ATP + Acetate <=> Diphosphate + Acetyl adenylate[R00316]; Propionyladenylate + CoA <=> AMP + Propanoyl-CoA[R00926]; ATP + Butanoic acid + CoA <=> AMP + Diphosphate + Butanoyl-CoA[R01176]; ATP + Propanoate <=> Diphosphate + Propionyladenylate[R01354]	-	-	-	Seb_vs_log_phase
cluster_3884	46.0538	1.25219	1.04777	0.0530973	0.106532	ABC transporter substrate-binding protein	-	peptide/nickel transport system substrate-binding protein[K02035]	Quorum sensing[map02024]	-	-	-	-	Seb_vs_log_phase
cluster_3885	50.4108	0.958101	0.6099	0.0519604	0.104583	Provides the precursors necessary for DNA synthesis. Catalyzes the biosynthesis of deoxyribonucleotides from the corresponding ribonucleotides	Ribonucleoside-diphosphate reductase[1.17.4.1]	ribonucleoside-diphosphate reductase alpha chain[K00525]	Purine metabolism[map00230]; Pyrimidine metabolism[map00240]; Metabolic pathways[map01100]	dADP + Thioredoxin disulfide + H2O <=> Thioredoxin + ADP[R02017]; dUDP + Thioredoxin disulfide + H2O <=> Thioredoxin + UDP[R02018]; dGDP + Thioredoxin disulfide + H2O <=> GDP + Thioredoxin[R02019]; dCDP + Thioredoxin disulfide + H2O <=> Thioredoxin + CDP[R02024]	-	-	-	Seb_vs_log_phase
cluster_389	830.876	0.264312	0.332256	0.385591	0.51046	NAD NADP octopine nopaline dehydrogenase	Opine dehydrogenase[1.5.1.28]	opine dehydrogenase[K04940]	-	-	-	-	-	Seb_vs_log_phase
cluster_3891	268.722	1.03066	0.407477	0.00526323	0.0147054	Belongs to the nlpA lipoprotein family	-	D-methionine transport system permease protein[K02072]; D-methionine transport system substrate-binding protein[K02073]	ABC transporters[map02010]	-	-	-	-	Seb_vs_log_phase
cluster_3892	52.8104	1.16265	0.535316	0.0105077	0.0268643	Malic enzyme	Malate dehydrogenase (oxaloacetate-decarboxylating)[1.1.1.38]	malate dehydrogenase (oxaloacetate-decarboxylating)[K00027]	Pyruvate metabolism[map00620]; Carbon metabolism[map01200]; Two-component system[map02020]	(S)-Malate + NAD+ <=> Pyruvate + CO2 + NADH + H+[R00214]	-	-	-	Seb_vs_log_phase
cluster_3895	97.0943	0.711325	0.570083	0.129998	0.215866	NAD-dependent protein deacetylase which modulates the activities of several enzymes which are inactive in their acetylated form	-	NAD-dependent deacetylase[K12410]	-	-	-	-	-	Seb_vs_log_phase
cluster_39	784.079	4.08681	0.512684	7.14677e-17	1.75068e-15	COG1566 Multidrug resistance efflux pump	-	HlyD family secretion protein[K01993]; membrane fusion protein, multidrug efflux system[K03543]	-	-	-	-	-	Seb_vs_log_phase
cluster_390	553.009	0.112325	0.332657	0.713189	0.79861	) H( ) antiporter subunit	-	multicomponent Na+:H+ antiporter subunit A[K05565]; multicomponent Na+:H+ antiporter subunit B[K05566]	-	-	-	-	-	Seb_vs_log_phase
cluster_391	2055.23	1.36847	0.35252	3.01799e-05	0.000145823	One of the proteins that surrounds the polypeptide exit tunnel on the outside of the subunit	-	large subunit ribosomal protein L24[K02895]	Ribosome[map03010]	-	-	-	-	Seb_vs_log_phase
cluster_392	4865.37	1.32011	0.449282	0.000970369	0.00332217	transporter subunit IIA	Phosphoenolpyruvate--glycerone phosphotransferase[2.7.1.121]	phosphoenolpyruvate---glycerone phosphotransferase subunit DhaM[K05881]	Glycerolipid metabolism[map00561]	Phosphoenolpyruvate + Glycerone <=> Pyruvate + Glycerone phosphate[R01012]	-	-	-	Seb_vs_log_phase
cluster_393	354.081	-1.02301	0.348423	0.0016161	0.00521109	COG0745 Response regulators consisting of a CheY-like receiver domain and a winged-helix DNA-binding domain	-	two-component system, OmpR family, bacitracin resistance response regulator BceR[K11630]; two-component system, OmpR family, response regulator protein GraR[K19078]; two-component system, OmpR family, response regulator protein BraR/BceR[K19082]	Cationic antimicrobial peptide (CAMP) resistance[map01503]; Two-component system[map02020]	-	-	-	-	Seb_vs_log_phase
cluster_3937	418.93	-6.13681	0.730388	7.23335e-18	1.88904e-16	PTS system, lactose-specific	Protein-N(pi)-phosphohistidine--N,N'-diacetylchitobiose phosphotransferase[2.7.1.196]; Protein-N(pi)-phosphohistidine--D-cellobiose phosphotransferase[2.7.1.205]; Protein-N(pi)-phosphohistidine--lactose phosphotransferase[2.7.1.207]	cellobiose PTS system EIIB component[K02760]; lactose PTS system EIICB component[K02788]	Galactose metabolism[map00052]; Starch and sucrose metabolism[map00500]; Metabolic pathways[map01100]; Phosphotransferase system (PTS)[map02060]	Protein N(pi)-phospho-L-histidine + Lactose <=> Protein histidine + Lactose 6'-phosphate[R04393]; Protein N(pi)-phospho-L-histidine + Chitobiose <=> Protein histidine + N,N'-Diacetylchitobiose 6'-phosphate[R11170]; Protein N(pi)-phospho-L-histidine + Cellobiose <=> Protein histidine + 6-Phospho-beta-D-glucosyl-(1,4)-D-glucose[R11172]	-	-	-	Seb_vs_log_phase
cluster_3938	301.035	0.0401304	0.937248	0.942797	0.961976	ABC transporter substrate-binding protein	-	peptide/nickel transport system substrate-binding protein[K02035]; oligopeptide transport system substrate-binding protein[K15580]	beta-Lactam resistance[map01501]; ABC transporters[map02010]; Quorum sensing[map02024]	-	-	-	-	Seb_vs_log_phase
cluster_3939	393.656	-0.708546	0.903299	0.22469	0.336502	Belongs to the peptidase S41A family	C-terminal processing peptidase[3.4.21.102]	carboxyl-terminal processing protease[K03797]	-	-	-	-	-	Seb_vs_log_phase
cluster_394	540.488	0.45294	0.251991	0.0564843	0.112399	of the drug metabolite transporter (DMT) superfamily	-	S-adenosylmethionine uptake transporter[K15270]	-	-	-	-	-	Seb_vs_log_phase
cluster_395	4977.34	1.73653	0.341753	4.87507e-08	3.85651e-07	COG2390 Transcriptional regulator, contains sigma factor-related N-terminal domain	-	central glycolytic genes regulator[K05311]	-	-	-	-	-	Seb_vs_log_phase
cluster_396	36740.2	0.745869	0.347953	0.0202499	0.0473647	Belongs to the glyceraldehyde-3-phosphate dehydrogenase family	Glyceraldehyde-3-phosphate dehydrogenase (phosphorylating)[1.2.1.12]	glyceraldehyde 3-phosphate dehydrogenase (phosphorylating)[K00134]	Glycolysis / Gluconeogenesis[map00010]; Carbon fixation in photosynthetic organisms[map00710]; Metabolic pathways[map01100]; Biosynthesis of secondary metabolites[map01110]; Microbial metabolism in diverse environments[map01120]; Carbon metabolism[map01200]; Biosynthesis of amino acids[map01230]	D-Glyceraldehyde 3-phosphate + Orthophosphate + NAD+ <=> 3-Phospho-D-glyceroyl phosphate + NADH + H+[R01061]	-	-	-	Seb_vs_log_phase
cluster_3965	35.6999	6.7823	1.95369	1.08277e-05	5.7026e-05	Sodium:solute symporter family	-	solute:Na+ symporter, SSS family[K03307]	-	-	-	-	-	Seb_vs_log_phase
cluster_3968	14.5933	0.821671	0.573502	0.0821358	0.151872	-	-	-	-	-	-	-	-	Seb_vs_log_phase
cluster_3969	537.818	0.67919	0.499969	0.112998	0.195772	COG2309 Leucyl aminopeptidase (aminopeptidase T)	-	aminopeptidase[K19689]	-	-	-	-	-	Seb_vs_log_phase
cluster_397	23604.4	0.560559	0.378565	0.101796	0.181022	Catalyzes the interconversion of 2-phosphoglycerate and 3-phosphoglycerate	Phosphoglycerate mutase (2,3-diphosphoglycerate-independent)[5.4.2.12]	2,3-bisphosphoglycerate-independent phosphoglycerate mutase[K15633]	Glycolysis / Gluconeogenesis[map00010]; Glycine, serine and threonine metabolism[map00260]; Methane metabolism[map00680]; Metabolic pathways[map01100]; Biosynthesis of secondary metabolites[map01110]; Microbial metabolism in diverse environments[map01120]; Carbon metabolism[map01200]; Biosynthesis of amino acids[map01230]	2-Phospho-D-glycerate <=> 3-Phospho-D-glycerate[R01518]	-	-	-	Seb_vs_log_phase
cluster_398	26311.8	0.610761	0.24704	0.00956053	0.0248376	Catalyzes the reversible conversion of 2- phosphoglycerate into phosphoenolpyruvate. It is essential for the degradation of carbohydrates via glycolysis	Phosphopyruvate hydratase[4.2.1.11]	enolase[K01689]	Glycolysis / Gluconeogenesis[map00010]; Methane metabolism[map00680]; Metabolic pathways[map01100]; Biosynthesis of secondary metabolites[map01110]; Microbial metabolism in diverse environments[map01120]; Carbon metabolism[map01200]; Biosynthesis of amino acids[map01230]; RNA degradation[map03018]	2-Phospho-D-glycerate <=> Phosphoenolpyruvate + H2O[R00658]	-	-	-	Seb_vs_log_phase
cluster_3988	8.15904	-1.86886	1.30784	0.0137789	0.0339372	Transcriptional regulator	-	AraC family transcriptional regulator, arabinose operon regulatory protein[K02099]	-	-	-	-	-	Seb_vs_log_phase
cluster_399	391.345	1.98819	0.883293	0.00167826	0.00539503	Preprotein translocase subunit SecG	-	preprotein translocase subunit SecG[K03075]	Quorum sensing[map02024]; Protein export[map03060]; Bacterial secretion system[map03070]	-	-	-	-	Seb_vs_log_phase
cluster_3996	160.658	0.196178	0.935009	0.727141	0.809357	COG3316 Transposase and inactivated derivatives	-	putative transposase[K07498]	-	-	-	-	-	Seb_vs_log_phase
cluster_3999	7.272	-1.35163	0.93497	0.030412	0.066004	Domain of unknown function (DUF3899)	-	-	-	-	-	-	-	Seb_vs_log_phase
cluster_4	1176.46	2.05406	0.396325	1.2135e-08	1.05348e-07	Belongs to the carbohydrate kinase PfkB family. LacC subfamily	6-phosphofructokinase[2.7.1.11]; Tagatose-6-phosphate kinase[2.7.1.144]; 1-phosphofructokinase[2.7.1.56]	1-phosphofructokinase[K00882]; tagatose 6-phosphate kinase[K00917]; 6-phosphofructokinase 2[K16370]	Glycolysis / Gluconeogenesis[map00010]; Pentose phosphate pathway[map00030]; Fructose and mannose metabolism[map00051]; Galactose metabolism[map00052]; Methane metabolism[map00680]; Metabolic pathways[map01100]; Biosynthesis of secondary metabolites[map01110]; Microbial metabolism in diverse environments[map01120]; Carbon metabolism[map01200]; Biosynthesis of amino acids[map01230]	ATP + D-Fructose 6-phosphate <=> ADP + D-Fructose 1,6-bisphosphate[R00756]; ATP + D-Fructose 1-phosphate <=> ADP + beta-D-Fructose 1,6-bisphosphate[R02071]; D-Tagatose 6-phosphate + ATP <=> D-Tagatose 1,6-bisphosphate + ADP[R03236]; CTP + D-Tagatose 6-phosphate <=> CDP + D-Tagatose 1,6-bisphosphate[R03237]; UTP + D-Tagatose 6-phosphate <=> UDP + D-Tagatose 1,6-bisphosphate[R03238]; ITP + D-Tagatose 6-phosphate <=> IDP + D-Tagatose 1,6-bisphosphate[R03239]; ATP + beta-D-Fructose 6-phosphate <=> ADP + beta-D-Fructose 1,6-bisphosphate[R04779]	-	-	-	Seb_vs_log_phase
cluster_40	825.032	2.81424	0.399211	1.94566e-14	3.57702e-13	Catalyzes the rearrangement of 1-deoxy-D-xylulose 5- phosphate (DXP) to produce the thiazole phosphate moiety of thiamine. Sulfur is provided by the thiocarboxylate moiety of the carrier protein ThiS. In vitro, sulfur can be provided by H(2)S	Thiazole synthase[2.8.1.10]	thiazole synthase[K03149]	Thiamine metabolism[map00730]; Metabolic pathways[map01100]	1-Deoxy-D-xylulose 5-phosphate + Iminoglycine + Thiocarboxy-[sulfur-carrier protein] <=> 2-[(2R,5Z)-2-Carboxy-4-methylthiazol-5(2H)-ylidene]ethyl phosphate + Sulfur-carrier protein + 2 H2O[R10247]	-	-	-	Seb_vs_log_phase
cluster_400	385.869	0.221676	0.284747	0.402483	0.527078	Provides the (R)-glutamate required for cell wall biosynthesis	XTP/dITP diphosphatase[3.6.1.66]; Glutamate racemase[5.1.1.3]	glutamate racemase[K01776]	Purine metabolism[map00230]; Metabolic pathways[map01100]	L-Glutamate <=> D-Glutamate[R00260]; GTP + H2O <=> GMP + Diphosphate[R00426]; ITP + H2O <=> IMP + Diphosphate[R00720]; dGTP + H2O <=> dGMP + Diphosphate[R01855]; dUTP + H2O <=> dUMP + Diphosphate[R02100]; XTP + H2O <=> Xanthosine 5'-phosphate + Diphosphate[R02720]; dITP + H2O <=> 2'-Deoxyinosine 5'-phosphate + Diphosphate[R03531]	-	-	-	Seb_vs_log_phase
cluster_4005	28.2374	-0.386874	0.708614	0.462974	0.587786	Aldose 1-epimerase	Aldose 1-epimerase[5.1.3.3]	aldose 1-epimerase[K01785]	Glycolysis / Gluconeogenesis[map00010]; Galactose metabolism[map00052]; Metabolic pathways[map01100]; Biosynthesis of secondary metabolites[map01110]; Microbial metabolism in diverse environments[map01120]	alpha-D-Glucose <=> beta-D-Glucose[R01602]; D-Galactose <=> alpha-D-Galactose[R10619]	-	-	-	Seb_vs_log_phase
cluster_4009	501.133	11.7524	2.82779	2.84558e-08	2.33559e-07	Belongs to the pyruvate kinase family	Pyruvate kinase[2.7.1.40]; Sulfate adenylyltransferase[2.7.7.4]	pyruvate kinase[K00873]; sulfate adenylyltransferase[K00958]	Glycolysis / Gluconeogenesis[map00010]; Purine metabolism[map00230]; Monobactam biosynthesis[map00261]; Selenocompound metabolism[map00450]; Pyruvate metabolism[map00620]; Sulfur metabolism[map00920]; Metabolic pathways[map01100]; Biosynthesis of secondary metabolites[map01110]; Microbial metabolism in diverse environments[map01120]; Carbon metabolism[map01200]; Biosynthesis of amino acids[map01230]	ATP + Pyruvate <=> ADP + Phosphoenolpyruvate[R00200]; GTP + Pyruvate <=> GDP + Phosphoenolpyruvate[R00430]; ATP + Sulfate <=> Diphosphate + Adenylyl sulfate[R00529]; dATP + Pyruvate <=> dADP + Phosphoenolpyruvate[R01138]; dGTP + Pyruvate <=> dGDP + Phosphoenolpyruvate[R01858]; Nucleoside triphosphate + Pyruvate <=> NDP + Phosphoenolpyruvate[R02320]; ATP + Selenate <=> Diphosphate + Adenylylselenate[R04929]	-	-	-	Seb_vs_log_phase
cluster_401	732.043	0.251605	0.223462	0.232702	0.346368	First step of the lipid cycle reactions in the biosynthesis of the cell wall peptidoglycan	Phospho-N-acetylmuramoyl-pentapeptide-transferase[2.7.8.13]	phospho-N-acetylmuramoyl-pentapeptide-transferase[K01000]	Peptidoglycan biosynthesis[map00550]; Metabolic pathways[map01100]; Vancomycin resistance[map01502]	UDPMurNAc(oyl-L-Ala-D-gamma-Glu-L-Lys-D-Ala-D-Ala) + di-trans,poly-cis-Undecaprenyl phosphate <=> UMP + MurAc(oyl-L-Ala-D-gamma-Glu-L-Lys-D-Ala-D-Ala)-diphospho-undecaprenol[R05629]; UDP-N-acetylmuramoyl-L-alanyl-D-glutamyl-6-carboxy-L-lysyl-D-alanyl-D-alanine + di-trans,poly-cis-Undecaprenyl phosphate <=> UMP + Undecaprenyl-diphospho-N-acetylmuramoyl-L-alanyl-D-glutamyl-meso-2,6-diaminopimeloyl-D-alanyl-D-alanine[R05630]	-	-	-	Seb_vs_log_phase
cluster_402	523.565	-0.363671	0.272347	0.152461	0.244834	Catalyzes two steps in the biosynthesis of coenzyme A. In the first step cysteine is conjugated to 4'-phosphopantothenate to form 4-phosphopantothenoylcysteine, in the latter compound is decarboxylated to form 4'-phosphopantotheine	Phosphopantothenoylcysteine decarboxylase[4.1.1.36]; Phosphopantothenate--cysteine ligase (CTP)[6.3.2.5]	phosphopantothenoylcysteine decarboxylase[K01598]; phosphopantothenoylcysteine decarboxylase / phosphopantothenate---cysteine ligase[K13038]	Pantothenate and CoA biosynthesis[map00770]; Metabolic pathways[map01100]	(R)-4'-Phosphopantothenoyl-L-cysteine <=> Pantetheine 4'-phosphate + CO2[R03269]; CTP + D-4'-Phosphopantothenate + L-Cysteine <=> CMP + Diphosphate + (R)-4'-Phosphopantothenoyl-L-cysteine[R04231]	-	-	-	Seb_vs_log_phase
cluster_4021	403.882	-0.358185	0.598402	0.457628	0.582872	Releases the supercoiling and torsional tension of DNA, which is introduced during the DNA replication and transcription, by transiently cleaving and rejoining one strand of the DNA duplex. Introduces a single-strand break via transesterification at a target site in duplex DNA. The scissile phosphodiester is attacked by the catalytic tyrosine of the enzyme, resulting in the formation of a DNA-(5'-phosphotyrosyl)-enzyme intermediate and the expulsion of a 3'-OH DNA strand. The free DNA strand then undergoes passage around the unbroken strand, thus removing DNA supercoils. Finally, in the religation step, the DNA 3'-OH attacks the covalent intermediate to expel the active-site tyrosine and restore the DNA phosphodiester backbone	DNA topoisomerase[5.99.1.2]	DNA topoisomerase I[K03168]; DNA topoisomerase III[K03169]; putative DNA topoisomerase[K07479]	-	-	-	-	-	Seb_vs_log_phase
cluster_4023	48.0429	-0.651845	0.341796	0.038553	0.0805737	Peptidase M50B-like	-	-	-	-	-	-	-	Seb_vs_log_phase
cluster_4024	89.1732	0.108042	0.645763	0.829739	0.887174	transcriptional	-	-	-	-	-	-	-	Seb_vs_log_phase
cluster_403	882.608	1.01994	0.230705	5.2509e-06	2.95772e-05	phosphatase	Protein-serine/threonine phosphatase[3.1.3.16]	PPM family protein phosphatase[K20074]	-	-	-	-	-	Seb_vs_log_phase
cluster_404	7781.76	0.306048	0.173615	0.0653229	0.126483	Involved in mRNA degradation. Catalyzes the phosphorolysis of single-stranded polyribonucleotides processively in the 3'- to 5'-direction	Polyribonucleotide nucleotidyltransferase[2.7.7.8]	polyribonucleotide nucleotidyltransferase[K00962]	Purine metabolism[map00230]; Pyrimidine metabolism[map00240]; RNA degradation[map03018]	RNA + Orthophosphate <=> RNA + ADP[R00437]; RNA + Orthophosphate <=> RNA + UDP[R00438]; RNA + Orthophosphate <=> RNA + GDP[R00439]; RNA + Orthophosphate <=> RNA + CDP[R00440]	-	-	-	Seb_vs_log_phase
cluster_4049	29.9464	-0.306456	0.691763	0.556079	0.667886	haloacid dehalogenase-like hydrolase	-	-	-	-	-	-	-	Seb_vs_log_phase
cluster_405	1408.67	0.029609	0.167579	0.853968	0.900831	COG0022 Pyruvate 2-oxoglutarate dehydrogenase complex, dehydrogenase (E1) component, eukaryotic type, beta subunit	Pyruvate dehydrogenase (acetyl-transferring)[1.2.4.1]; 3-methyl-2-oxobutanoate dehydrogenase (2-methylpropanoyl-transferring)[1.2.4.4]	pyruvate dehydrogenase E1 component beta subunit[K00162]; 2-oxoisovalerate dehydrogenase E1 component beta subunit[K00167]; acetoin:2,6-dichlorophenolindophenol oxidoreductase subunit beta[K21417]	Glycolysis / Gluconeogenesis[map00010]; Citrate cycle (TCA cycle)[map00020]; Valine, leucine and isoleucine degradation[map00280]; Pyruvate metabolism[map00620]; Propanoate metabolism[map00640]; Metabolic pathways[map01100]; Biosynthesis of secondary metabolites[map01110]; Microbial metabolism in diverse environments[map01120]; Carbon metabolism[map01200]	Pyruvate + Thiamin diphosphate <=> 2-(alpha-Hydroxyethyl)thiamine diphosphate + CO2[R00014]; Pyruvate + CoA + NAD+ <=> Acetyl-CoA + CO2 + NADH + H+[R00209]; Pyruvate + Enzyme N6-(lipoyl)lysine <=> [Dihydrolipoyllysine-residue acetyltransferase] S-acetyldihydrolipoyllysine + CO2[R01699]; 2-(alpha-Hydroxyethyl)thiamine diphosphate + Enzyme N6-(lipoyl)lysine <=> [Dihydrolipoyllysine-residue acetyltransferase] S-acetyldihydrolipoyllysine + Thiamin diphosphate[R03270]; 3-Methyl-2-oxobutanoic acid + Thiamin diphosphate <=> 2-Methyl-1-hydroxypropyl-ThPP + CO2[R07599]; 2-Methyl-1-hydroxypropyl-ThPP + Enzyme N6-(lipoyl)lysine <=> [Dihydrolipoyllysine-residue (2-methylpropanoyl)transferase] S-(2-methylpropanoyl)dihydrolipoyllysine + Thiamin diphosphate[R07600]; 4-Methyl-2-oxopentanoate + Thiamin diphosphate <=> 3-Methyl-1-hydroxybutyl-ThPP + CO2[R07601]; 3-Methyl-1-hydroxybutyl-ThPP + Enzyme N6-(lipoyl)lysine <=> [Dihydrolipoyllysine-residue (2-methylpropanoyl)transferase] S-(3-methylbutanoyl)dihydrolipoyllysine + Thiamin diphosphate[R07602]; (S)-3-Methyl-2-oxopentanoic acid + Thiamin diphosphate <=> 2-Methyl-1-hydroxybutyl-ThPP + CO2[R07603]; 2-Methyl-1-hydroxybutyl-ThPP + Enzyme N6-(lipoyl)lysine <=> [Dihydrolipoyllysine-residue (2-methylpropanoyl)transferase] S-(2-methylbutanoyl)dihydrolipoyllysine + Thiamin diphosphate[R07604]; 2-Oxobutanoate + Thiamin diphosphate <=> 2-(alpha-Hydroxypropyl)thiamine diphosphate + CO2[R10996]; 2-(alpha-Hydroxypropyl)thiamine diphosphate + Enzyme N6-(lipoyl)lysine <=> Enzyme N6-(S-propyldihydrolipoyl)lysine + Thiamin diphosphate[R10997]	-	-	-	Seb_vs_log_phase
cluster_406	2117.12	-0.288615	0.291403	0.285675	0.405905	Involved in peptide bond synthesis. Stimulates efficient translation and peptide-bond synthesis on native or reconstituted 70S ribosomes in vitro. Probably functions indirectly by altering the affinity of the ribosome for aminoacyl-tRNA, thus increasing their reactivity as acceptors for peptidyl transferase	-	elongation factor P[K02356]	-	-	-	-	-	Seb_vs_log_phase
cluster_407	2574.74	1.27389	0.166103	6.5247e-15	1.24205e-13	Cysteine protease Prp	-	uncharacterized protein[K07584]	-	-	-	-	-	Seb_vs_log_phase
cluster_4071	45.8771	-0.416606	0.868037	0.460075	0.585227	Pfam:DUF867	-	-	-	-	-	-	-	Seb_vs_log_phase
cluster_408	28.3928	0.135406	0.51592	0.756735	0.831173	Belongs to the UPF0435 family	-	-	-	-	-	-	-	Seb_vs_log_phase
cluster_4083	172.404	0.9194	0.615489	0.0634196	0.123403	sex pheromone	-	-	-	-	-	-	-	Seb_vs_log_phase
cluster_4085	21.9508	-1.28203	1.08369	0.0512083	0.103464	-	-	-	-	-	-	-	-	Seb_vs_log_phase
cluster_4088	134.917	0.83972	0.313968	0.00445161	0.0127651	ABC transporter	-	iron complex transport system substrate-binding protein[K02016]	ABC transporters[map02010]	-	-	-	-	Seb_vs_log_phase
cluster_409	2139.08	0.262994	0.198321	0.162342	0.25753	Belongs to the EPSP synthase family. MurA subfamily	UDP-N-acetylglucosamine 1-carboxyvinyltransferase[2.5.1.7]	UDP-N-acetylglucosamine 1-carboxyvinyltransferase[K00790]	Amino sugar and nucleotide sugar metabolism[map00520]; Peptidoglycan biosynthesis[map00550]; Metabolic pathways[map01100]	Phosphoenolpyruvate + UDP-N-acetyl-alpha-D-glucosamine <=> UDP-N-acetyl-3-(1-carboxyvinyl)-D-glucosamine + Orthophosphate[R00660]	-	-	-	Seb_vs_log_phase
cluster_4092	47.1957	-1.39922	0.621139	0.00545161	0.015138	-	-	-	-	-	-	-	-	Seb_vs_log_phase
cluster_41	2910.59	0.937691	0.277107	0.000402363	0.00151365	Increases the activity of extracellular murein hydrolases possibly by mediating their export via hole formation. Inhibited by the antiholin-like proteins LrgAB. In an unstressed cell, the LrgAB products probably inhibit the function of the CidAB proteins. When a cell is stressed by the addition of antibiotics or by other factors in the environment, the CidAB proteins possibly oligomerize within the bacterial cell membrane, creating lesions that disrupt the proton motive force, which in turn results in loss of cell viability. These lesions are also hypothesized to regulate the subsequent cell lysis by either allowing the murein hydrolases access to the cell wall substrate and or regulating their activity by a	-	holin-like protein LrgB[K05339]	Two-component system[map02020]	-	-	-	-	Seb_vs_log_phase
cluster_410	11267.9	0.0644341	0.377251	0.85025	0.898892	Produces ATP from ADP in the presence of a proton gradient across the membrane. The alpha chain is a regulatory subunit	H(+)-transporting two-sector ATPase[3.6.3.14]	F-type H+/Na+-transporting ATPase subunit alpha[K02111]	Oxidative phosphorylation[map00190]; Photosynthesis[map00195]; Metabolic pathways[map01100]	-	-	-	-	Seb_vs_log_phase
cluster_4101	103.376	-0.999604	0.710922	0.0634838	0.123452	Key enzyme in folate metabolism. Catalyzes an essential reaction for de novo glycine and purine synthesis, and for DNA precursor synthesis	Dihydrofolate reductase[1.5.1.3]	dihydrofolate reductase[K00287]	One carbon pool by folate[map00670]; Folate biosynthesis[map00790]; Metabolic pathways[map01100]	Tetrahydrofolate + NAD+ <=> Dihydrofolate + NADH + H+[R00936]; Tetrahydrofolate + 2 NAD+ <=> Folate + 2 NADH + 2 H+[R00937]; Tetrahydrofolate + NADP+ <=> Dihydrofolate + NADPH + H+[R00939]; Tetrahydrofolate + 2 NADP+ <=> Folate + 2 NADPH + 2 H+[R00940]; Dihydrofolate + NAD+ <=> Folate + NADH + H+[R02235]; Dihydrofolate + NADP+ <=> Folate + NADPH + H+[R02236]; Tetrahydrobiopterin + NADP+ <=> 7,8-Dihydrobiopterin + NADPH + H+[R11765]	trimethoprim-resistant dihydrofolate reductase	Drug: Trimethoprim	-	Seb_vs_log_phase
cluster_411	945.939	0.363315	0.699989	0.488063	0.609934	Peptide chain release factor 1 directs the termination of translation in response to the peptide chain termination codons UAG and UAA	-	peptide chain release factor 1[K02835]	-	-	-	-	-	Seb_vs_log_phase
cluster_4115	45.6683	3.90117	1.93327	0.000857973	0.00298261	-	-	-	-	-	-	-	-	Seb_vs_log_phase
cluster_4117	210.821	0.502076	0.611658	0.304923	0.426513	response to antibiotic	-	membrane-associated protein TcaA[K21463]	-	-	-	-	-	Seb_vs_log_phase
cluster_412	1028.9	-0.244861	0.383216	0.478283	0.601423	Involved in the synthesis of autoinducer 2 (AI-2) which is secreted by bacteria and is used to communicate both the cell density and the metabolic potential of the environment. The regulation of gene expression in response to changes in cell density is called quorum sensing. Catalyzes the transformation of S-ribosylhomocysteine (RHC) to homocysteine (HC) and 4,5- dihydroxy-2,3-pentadione (DPD)	S-ribosylhomocysteine lyase[4.4.1.21]	S-ribosylhomocysteine lyase[K07173]	Cysteine and methionine metabolism[map00270]; Metabolic pathways[map01100]; Biosynthesis of amino acids[map01230]; Quorum sensing[map02024]; Biofilm formation - Escherichia coli[map02026]; Biofilm formation - Vibrio cholerae[map05111]	S-Ribosyl-L-homocysteine <=> (S)-4,5-Dihydroxypentane-2,3-dione + L-Homocysteine[R01291]	-	-	-	Seb_vs_log_phase
cluster_4122	102.816	1.40086	0.966469	0.0275876	0.0609627	Component of the acetyl coenzyme A carboxylase (ACC) complex. Biotin carboxylase (BC) catalyzes the carboxylation of biotin on its carrier protein (BCCP) and then the CO(2) group is transferred by the transcarboxylase to acetyl-CoA to form malonyl- CoA	Acetyl-CoA carboxytransferase[2.1.3.15]; Acetyl-CoA carboxylase[6.4.1.2]	acetyl-CoA carboxylase carboxyl transferase subunit alpha[K01962]; acetyl-CoA carboxylase carboxyl transferase subunit beta[K01963]	Fatty acid biosynthesis[map00061]; Pyruvate metabolism[map00620]; Propanoate metabolism[map00640]; Carbon fixation pathways in prokaryotes[map00720]; Metabolic pathways[map01100]; Biosynthesis of secondary metabolites[map01110]; Microbial metabolism in diverse environments[map01120]; Carbon metabolism[map01200]; Fatty acid metabolism[map01212]	ATP + Acetyl-CoA + HCO3- <=> ADP + Orthophosphate + Malonyl-CoA[R00742]; Acetyl-CoA + Carboxybiotin-carboxyl-carrier protein <=> Malonyl-CoA + Holo-[carboxylase][R04386]	-	-	-	Seb_vs_log_phase
cluster_4126	18.8876	-2.01373	1.02945	0.0034332	0.010092	prephenate dehydrogenase	Prephenate dehydrogenase[1.3.1.12]; Arogenate dehydrogenase[1.3.1.43]	cyclohexadieny/prephenate dehydrogenase[K00220]; prephenate dehydrogenase[K04517]	Phenylalanine, tyrosine and tryptophan biosynthesis[map00400]; Novobiocin biosynthesis[map00401]; Metabolic pathways[map01100]; Biosynthesis of secondary metabolites[map01110]; Biosynthesis of amino acids[map01230]	L-Arogenate + NAD+ <=> L-Tyrosine + CO2 + NADH + H+[R00732]; Prephenate + NAD+ <=> 3-(4-Hydroxyphenyl)pyruvate + CO2 + NADH + H+[R01728]	-	-	-	Seb_vs_log_phase
cluster_4128	106.993	5.64936	1.4313	3.11421e-06	1.84415e-05	Belongs to the LOG family	Pyrimidine-5'-nucleotide nucleosidase[3.2.2.10]	pyrimidine/purine-5'-nucleotide nucleosidase[K06966]	Purine metabolism[map00230]; Pyrimidine metabolism[map00240]	AMP + H2O <=> Adenine + D-Ribose 5-phosphate[R00182]; CMP + H2O <=> Cytosine + D-Ribose 5-phosphate[R00510]	-	-	-	Seb_vs_log_phase
cluster_413	1581.17	-1.21224	0.19458	1.93193e-10	2.14207e-09	Purine nucleoside phosphorylase	Purine-nucleoside phosphorylase[2.4.2.1]; S-methyl-5'-thioadenosine phosphorylase[2.4.2.28]	5'-methylthioadenosine phosphorylase[K00772]; purine-nucleoside phosphorylase[K03784]	Purine metabolism[map00230]; Pyrimidine metabolism[map00240]; Cysteine and methionine metabolism[map00270]; Nicotinate and nicotinamide metabolism[map00760]; Metabolic pathways[map01100]; Biosynthesis of secondary metabolites[map01110]	5'-Methylthioadenosine + Orthophosphate <=> Adenine + S-Methyl-5-thio-D-ribose 1-phosphate[R01402]; Adenosine + Orthophosphate <=> Adenine + alpha-D-Ribose 1-phosphate[R01561]; Inosine + Orthophosphate <=> Hypoxanthine + alpha-D-Ribose 1-phosphate[R01863]; Deoxyguanosine + Orthophosphate <=> Guanine + 2-Deoxy-D-ribose 1-phosphate[R01969]; Guanosine + Orthophosphate <=> Guanine + alpha-D-Ribose 1-phosphate[R02147]; Nicotinamide-beta-riboside + Orthophosphate <=> Nicotinamide + alpha-D-Ribose 1-phosphate[R02294]; Nicotinate D-ribonucleoside + Orthophosphate <=> Nicotinate + alpha-D-Ribose 1-phosphate + H+[R02295]; Xanthosine + Orthophosphate <=> Xanthine + alpha-D-Ribose 1-phosphate[R02297]; Deoxyuridine + Orthophosphate <=> Uracil + 2-Deoxy-D-ribose 1-phosphate[R02484]; Deoxyadenosine + Orthophosphate <=> Adenine + 2-Deoxy-D-ribose 1-phosphate[R02557]; Deoxyinosine + Orthophosphate <=> Hypoxanthine + 2-Deoxy-D-ribose 1-phosphate[R02748]; N-D-Ribosylpurine + Orthophosphate <=> Purine + alpha-D-Ribose 1-phosphate[R08368]; Purine deoxyribonucleoside + Orthophosphate <=> Purine + 2-Deoxy-D-ribose 1-phosphate[R10244]	-	-	-	Seb_vs_log_phase
cluster_414	4389.7	0.674892	0.334351	0.029202	0.0638605	Ribosomal protein L17	-	large subunit ribosomal protein L17[K02879]; uncharacterized membrane protein ArfC[K16193]	Ribosome[map03010]	-	-	-	-	Seb_vs_log_phase
cluster_4143	44.3364	-0.304994	0.655102	0.547484	0.661291	Glutathione peroxidase	Glutathione peroxidase[1.11.1.9]	glutathione peroxidase[K00432]	Glutathione metabolism[map00480]; Arachidonic acid metabolism[map00590]	Hydrogen peroxide + 2 Glutathione <=> Glutathione disulfide + 2 H2O[R00274]; 2 Glutathione + 5(S)-HPETE <=> Glutathione disulfide + 5(S)-HETE + H2O[R07034]; 2 Glutathione + 15(S)-HPETE <=> Glutathione disulfide + (15S)-15-Hydroxy-5,8,11-cis-13-trans-eicosatetraenoate + H2O[R07035]	-	-	-	Seb_vs_log_phase
cluster_415	2291.09	1.04657	0.460487	0.0100302	0.0258315	This is one of the proteins that binds and probably mediates the attachment of the 5S RNA into the large ribosomal subunit, where it forms part of the central protuberance	-	large subunit ribosomal protein L18[K02881]	Ribosome[map03010]	-	-	-	-	Seb_vs_log_phase
cluster_4151	598.658	1.65084	0.256224	1.94132e-11	2.41519e-10	Bifunctional purine biosynthesis protein PurH	Phosphoribosylaminoimidazolecarboxamide formyltransferase[2.1.2.3]; IMP cyclohydrolase[3.5.4.10]	phosphoribosylaminoimidazolecarboxamide formyltransferase / IMP cyclohydrolase[K00602]	Purine metabolism[map00230]; One carbon pool by folate[map00670]; Metabolic pathways[map01100]; Biosynthesis of secondary metabolites[map01110]	IMP + H2O <=> 1-(5'-Phosphoribosyl)-5-formamido-4-imidazolecarboxamide[R01127]; 10-Formyltetrahydrofolate + 1-(5'-Phosphoribosyl)-5-amino-4-imidazolecarboxamide <=> Tetrahydrofolate + 1-(5'-Phosphoribosyl)-5-formamido-4-imidazolecarboxamide[R04560]	-	-	-	Seb_vs_log_phase
cluster_416	3797.97	0.989856	0.387429	0.0052021	0.0145475	This protein binds to the 23S rRNA, and is important in its secondary structure. It is located near the subunit interface in the base of the L7 L12 stalk, and near the tRNA binding site of the peptidyltransferase center	-	large subunit ribosomal protein L6[K02933]	Ribosome[map03010]	-	-	-	-	Seb_vs_log_phase
cluster_4176	88.7716	-0.617114	0.675162	0.233631	0.347586	ATP-dependent helicase nuclease subunit A	DNA helicase[3.6.4.12]	ATP-dependent helicase/nuclease subunit A[K16898]	-	-	-	-	-	Seb_vs_log_phase
cluster_4178	273.7	0.630582	0.802888	0.259324	0.376592	secretory antigen	N-acetylmuramoyl-L-alanine amidase[3.5.1.28]	N-acetylmuramoyl-L-alanine amidase[K22409]	-	-	-	-	-	Seb_vs_log_phase
cluster_418	703.203	0.242338	0.220861	0.245117	0.359763	Glucose uptake protein	-	glucose uptake protein[K05340]; putative ribose uptake protein[K06216]	-	-	-	-	-	Seb_vs_log_phase
cluster_4186	1131.76	-0.166792	0.954365	0.766745	0.838601	E domain	N-acetylmuramoyl-L-alanine amidase[3.5.1.28]	N-acetylmuramoyl-L-alanine amidase[K01448]; pilus assembly protein FimV[K08086]; fibronectin-binding protein A[K13732]; fibronectin-binding protein B[K13733]; surface protein G[K14195]; large repetitive protein[K20276]	Cationic antimicrobial peptide (CAMP) resistance[map01503]; Quorum sensing[map02024]; Bacterial invasion of epithelial cells[map05100]; Staphylococcus aureus infection[map05150]	N-Acetylmuramoyl-Ala + H2O <=> N-Acetylmuramate + L-Alanine[R04112]	-	-	-	Seb_vs_log_phase
cluster_4187	41.2393	-0.522701	0.604471	0.282212	0.402251	Belongs to the aldehyde dehydrogenase family	Betaine-aldehyde dehydrogenase[1.2.1.8]	betaine-aldehyde dehydrogenase[K00130]	Glycine, serine and threonine metabolism[map00260]; Metabolic pathways[map01100]	Betaine aldehyde + NAD+ + H2O <=> Betaine + NADH + 2 H+[R02565]; Betaine aldehyde + NADP+ + H2O <=> Betaine + NADPH + 2 H+[R02566]	-	-	-	Seb_vs_log_phase
cluster_419	674.508	2.52248	0.264549	2.3025e-23	9.32808e-22	Mur ligase middle domain	UDP-N-acetylmuramoyl-L-alanine--D-glutamate ligase[6.3.2.9]	UDP-N-acetylmuramoylalanine--D-glutamate ligase[K01925]; gamma-polyglutamate synthase[K01932]	Peptidoglycan biosynthesis[map00550]; Metabolic pathways[map01100]	ATP + UDP-N-acetylmuramoyl-L-alanine + D-Glutamate <=> ADP + Orthophosphate + UDP-N-acetylmuramoyl-L-alanyl-D-glutamate[R02783]	-	-	-	Seb_vs_log_phase
cluster_42	122.662	-0.0867628	0.711362	0.868823	0.909747	Transcriptional regulator	-	-	-	-	-	-	-	Seb_vs_log_phase
cluster_420	11487.7	0.260648	0.329644	0.388875	0.513176	Belongs to the TPP enzyme family	Pyruvate oxidase[1.2.3.3]; Pyruvate dehydrogenase (quinone)[1.2.5.1]	pyruvate dehydrogenase (quinone)[K00156]; pyruvate oxidase[K00158]	Pyruvate metabolism[map00620]; Metabolic pathways[map01100]	Pyruvate + Orthophosphate + Oxygen <=> Acetyl phosphate + Hydrogen peroxide + CO2[R00207]; Pyruvate + Ubiquinone + H2O <=> Acetate + Ubiquinol + CO2[R03145]	-	-	-	Seb_vs_log_phase
cluster_421	3241.24	-1.90799	0.127257	6.85481e-52	2.4068e-49	Phosphotransfer between the C1 and C5 carbon atoms of pentose	Phosphopentomutase[5.4.2.7]	phosphopentomutase[K01839]	Pentose phosphate pathway[map00030]; Purine metabolism[map00230]	alpha-D-Ribose 1-phosphate <=> D-Ribose 5-phosphate[R01057]; 2-Deoxy-D-ribose 1-phosphate <=> 2-Deoxy-D-ribose 5-phosphate[R02749]	-	-	-	Seb_vs_log_phase
cluster_4217	108.027	0.698594	0.343799	0.0276988	0.0611659	-	-	ABC-2 type transport system permease protein[K01992]	-	-	-	-	-	Seb_vs_log_phase
cluster_422	467.398	1.99513	0.172768	4.90543e-32	4.4289e-30	Belongs to the UPF0473 family	-	-	-	-	-	-	-	Seb_vs_log_phase
cluster_4222	43.622	-6.68216	0.815875	3.16024e-17	7.92568e-16	Belongs to the carbohydrate kinase PfkB family. LacC subfamily	6-phosphofructokinase[2.7.1.11]; Tagatose-6-phosphate kinase[2.7.1.144]; 1-phosphofructokinase[2.7.1.56]	1-phosphofructokinase[K00882]; tagatose 6-phosphate kinase[K00917]; 6-phosphofructokinase 2[K16370]	Glycolysis / Gluconeogenesis[map00010]; Pentose phosphate pathway[map00030]; Fructose and mannose metabolism[map00051]; Galactose metabolism[map00052]; Methane metabolism[map00680]; Metabolic pathways[map01100]; Biosynthesis of secondary metabolites[map01110]; Microbial metabolism in diverse environments[map01120]; Carbon metabolism[map01200]; Biosynthesis of amino acids[map01230]	ATP + D-Fructose 6-phosphate <=> ADP + D-Fructose 1,6-bisphosphate[R00756]; ATP + D-Fructose 1-phosphate <=> ADP + beta-D-Fructose 1,6-bisphosphate[R02071]; D-Tagatose 6-phosphate + ATP <=> D-Tagatose 1,6-bisphosphate + ADP[R03236]; CTP + D-Tagatose 6-phosphate <=> CDP + D-Tagatose 1,6-bisphosphate[R03237]; UTP + D-Tagatose 6-phosphate <=> UDP + D-Tagatose 1,6-bisphosphate[R03238]; ITP + D-Tagatose 6-phosphate <=> IDP + D-Tagatose 1,6-bisphosphate[R03239]; ATP + beta-D-Fructose 6-phosphate <=> ADP + beta-D-Fructose 1,6-bisphosphate[R04779]	-	-	-	Seb_vs_log_phase
cluster_4226	1806.37	-3.60939	0.995738	4.53933e-06	2.60805e-05	MCRA family	Oleate hydratase[4.2.1.53]	oleate hydratase[K10254]	-	-	-	-	-	Seb_vs_log_phase
cluster_423	4547.32	0.746057	0.453448	0.0613122	0.12019	Located on the platform of the 30S subunit, it bridges several disparate RNA helices of the 16S rRNA. Forms part of the Shine-Dalgarno cleft in the 70S ribosome	-	small subunit ribosomal protein S11[K02948]	Ribosome[map03010]	-	-	-	-	Seb_vs_log_phase
cluster_424	1517.09	0.836109	0.234374	0.000228802	0.000923388	Exhibits a very high intrinsic GTPase hydrolysis rate. Involved in the addition of a carboxymethylaminomethyl (cmnm) group at the wobble position (U34) of certain tRNAs, forming tRNA- cmnm(5)s(2)U34	-	tRNA modification GTPase[K03650]	-	tRNA containing 2-thiouridine + Glycine + Folinic acid + Reduced acceptor <=> tRNA containing 5-carboxymethylaminomethyl-2-thiouridine + Tetrahydrofolate + Acceptor + H2O[R08701]	-	-	-	Seb_vs_log_phase
cluster_425	2617.31	0.150096	0.580708	0.750986	0.827158	Binds directly to 23S rRNA. The L1 stalk is quite mobile in the ribosome, and is involved in E site tRNA release	-	large subunit ribosomal protein L1[K02863]	Ribosome[map03010]	-	-	-	-	Seb_vs_log_phase
cluster_426	2079.11	0.0700585	0.196406	0.708134	0.794357	Involved in the biosynthesis of the central metabolite phospho-alpha-D-ribosyl-1-pyrophosphate (PRPP) via the transfer of pyrophosphoryl group from ATP to 1-hydroxyl of ribose-5-phosphate (Rib-5-P)	Ribose-phosphate diphosphokinase[2.7.6.1]	ribose-phosphate pyrophosphokinase[K00948]	Pentose phosphate pathway[map00030]; Purine metabolism[map00230]; Metabolic pathways[map01100]; Biosynthesis of secondary metabolites[map01110]; Microbial metabolism in diverse environments[map01120]; Carbon metabolism[map01200]; Biosynthesis of amino acids[map01230]	ATP + D-Ribose 5-phosphate <=> AMP + 5-Phospho-alpha-D-ribose 1-diphosphate[R01049]	-	-	-	Seb_vs_log_phase
cluster_4265	54.5053	0.501258	0.862087	0.376222	0.500995	belongs to the iron- containing alcohol dehydrogenase family	Alcohol dehydrogenase[1.1.1.1]; Acetaldehyde dehydrogenase (acetylating)[1.2.1.10]	acetaldehyde dehydrogenase / alcohol dehydrogenase[K04072]	Glycolysis / Gluconeogenesis[map00010]; Fatty acid degradation[map00071]; Tyrosine metabolism[map00350]; Pyruvate metabolism[map00620]; Chloroalkane and chloroalkene degradation[map00625]; Naphthalene degradation[map00626]; Butanoate metabolism[map00650]; Metabolic pathways[map01100]; Biosynthesis of secondary metabolites[map01110]; Microbial metabolism in diverse environments[map01120]; Degradation of aromatic compounds[map01220]	Acetaldehyde + CoA + NAD+ <=> Acetyl-CoA + NADH + H+[R00228]; Primary alcohol + NAD+ <=> Aldehyde + NADH + H+[R00623]; Ethanol + NAD+ <=> Acetaldehyde + NADH + H+[R00754]; Butanal + CoA + NAD+ <=> Butanoyl-CoA + NADH + H+[R01172]; 3,4-Dihydroxyphenylethyleneglycol + NAD+ <=> 3,4-Dihydroxymandelaldehyde + NADH + H+[R04880]; trans-3-Chloro-2-propene-1-ol + NAD+ <=> trans-3-Chloroallyl aldehyde + NADH + H+[R05233]; cis-3-Chloro-2-propene-1-ol + NAD+ <=> cis-3-Chloroallyl aldehyde + NADH + H+[R05234]; 1-Hydroxymethylnaphthalene + NAD+ <=> 1-Naphthaldehyde + NADH + H+[R06917]; (2-Naphthyl)methanol + NAD+ <=> 2-Naphthaldehyde + NADH + H+[R06927]	-	-	Carbon Cycle: Organic carbon oxidation	Seb_vs_log_phase
cluster_427	564.489	-0.103721	0.344344	0.742049	0.821035	GAF domain	-	nitrogen regulatory protein A[K10851]; LuxR family transcriptional regulator, regulator of acetate metabolism[K21685]	Two-component system[map02020]	-	-	-	-	Seb_vs_log_phase
cluster_4276	141.305	0.366415	0.25588	0.126679	0.212328	Spermidine putrescine-binding periplasmic protein	-	spermidine/putrescine transport system substrate-binding protein[K11069]	ABC transporters[map02010]	-	-	-	-	Seb_vs_log_phase
cluster_428	499.547	-0.328608	0.227912	0.126479	0.212328	RNA-binding protein containing a PIN domain	-	uncharacterized protein[K06962]	-	-	-	-	-	Seb_vs_log_phase
cluster_429	1364.7	-0.299691	0.415032	0.416927	0.543071	Deoxyribonuclease	-	TatD DNase family protein[K03424]	-	-	-	-	-	Seb_vs_log_phase
cluster_43	398.886	-0.261873	0.51901	0.550755	0.664269	Bifunctional serine threonine kinase and phosphorylase involved in the regulation of the pyruvate, phosphate dikinase (PPDK) by catalyzing its phosphorylation dephosphorylation	[Pyruvate, water dikinase] kinase[2.7.11.33]; ([Pyruvate, water dikinase] phosphate) phosphotransferase[2.7.4.28]	[pyruvate, water dikinase]-phosphate phosphotransferase / [pyruvate, water dikinase] kinase[K09773]	-	-	-	-	-	Seb_vs_log_phase
cluster_430	631.081	1.4743	0.307417	3.93334e-07	2.71383e-06	Redox regulated molecular chaperone. Protects both thermally unfolding and oxidatively damaged proteins from irreversible aggregation. Plays an important role in the bacterial defense system toward oxidative stress	-	molecular chaperone Hsp33[K04083]	-	-	-	-	-	Seb_vs_log_phase
cluster_4310	43.2642	-0.608437	0.782284	0.271308	0.390407	siderophore	DNA-directed DNA polymerase[2.7.7.7]	DNA polymerase III subunit chi[K02339]	Purine metabolism[map00230]; Pyrimidine metabolism[map00240]; Metabolic pathways[map01100]; DNA replication[map03030]; Mismatch repair[map03430]; Homologous recombination[map03440]	dATP + DNA <=> Diphosphate + DNA[R00375]; dGTP + DNA <=> Diphosphate + DNA[R00376]; dCTP + DNA <=> Diphosphate + DNA[R00377]; dTTP + DNA <=> Diphosphate + DNA[R00378]	-	-	-	Seb_vs_log_phase
cluster_4315	278.426	-0.625787	0.365197	0.0602456	0.118541	KR domain	Glucose 1-dehydrogenase (NAD(P)(+))[1.1.1.47]	glucose 1-dehydrogenase[K00034]	Pentose phosphate pathway[map00030]; Microbial metabolism in diverse environments[map01120]; Carbon metabolism[map01200]	beta-D-Glucose + NAD+ <=> D-Glucono-1,5-lactone + NADH + H+[R01520]; beta-D-Glucose + NADP+ <=> D-Glucono-1,5-lactone + NADPH + H+[R01521]	-	-	-	Seb_vs_log_phase
cluster_4316	518.863	0.131128	0.588615	0.78335	0.851233	secretory antigen	N-acetylmuramoyl-L-alanine amidase[3.5.1.28]	N-acetylmuramoyl-L-alanine amidase[K22409]	-	-	-	-	-	Seb_vs_log_phase
cluster_432	1205.82	1.80969	0.282951	1.74253e-11	2.18508e-10	Binds to the 23S rRNA	-	large subunit ribosomal protein L9[K02939]	Ribosome[map03010]	-	-	-	-	Seb_vs_log_phase
cluster_4324	44.8959	0.464692	0.506258	0.281331	0.401639	DNA repair enzyme that has both DNA N-glycosylase activity and AP-lyase activity. The DNA N-glycosylase activity releases various damaged pyrimidines from DNA by cleaving the N- glycosidic bond, leaving an AP (apurinic apyrimidinic) site. The AP-lyase activity cleaves the phosphodiester bond 3' to the AP site by a beta-elimination, leaving a 3'-terminal unsaturated sugar and a product with a terminal 5'-phosphate	DNA-(apurinic or apyrimidinic site) lyase[4.2.99.18]	endonuclease III[K10773]	Base excision repair[map03410]	-	-	-	-	Seb_vs_log_phase
cluster_433	1759.75	1.56705	0.399377	1.64943e-05	8.33953e-05	One of the early assembly proteins it binds 23S rRNA. One of the proteins that surrounds the polypeptide exit tunnel on the outside of the ribosome. Forms the main docking site for trigger factor binding to the ribosome	-	large subunit ribosomal protein L23[K02892]	Ribosome[map03010]	-	-	-	-	Seb_vs_log_phase
cluster_4339	184.354	0.87075	1.02686	0.156854	0.250586	Protein of unknown function (DUF1541)	-	-	-	-	-	-	-	Seb_vs_log_phase
cluster_434	1209.62	0.251165	0.17405	0.130614	0.216434	Participates in transcription elongation, termination and antitermination	-	transcription termination/antitermination protein NusG[K02601]	-	-	-	-	-	Seb_vs_log_phase
cluster_4344	811.735	0.331391	0.711461	0.529715	0.644489	AAA domain	-	-	-	-	-	-	-	Seb_vs_log_phase
cluster_4345	14.5543	-1.57122	0.664692	0.00287495	0.00858682	COG4098 Superfamily II DNA RNA helicase required for DNA uptake (late competence protein)	-	competence protein ComFA[K02240]	-	-	-	-	-	Seb_vs_log_phase
cluster_4346	91.7036	0.335002	0.750331	0.533927	0.647681	Catalyzes the reversible phosphatidyl group transfer from one phosphatidylglycerol molecule to another to form cardiolipin (CL) (diphosphatidylglycerol) and glycerol	-	cardiolipin synthase A/B[K06131]	Glycerophospholipid metabolism[map00564]; Metabolic pathways[map01100]	2 Phosphatidylglycerol <=> Cardiolipin + Glycerol[R07390]	-	-	-	Seb_vs_log_phase
cluster_435	2171.25	0.269106	0.261103	0.270345	0.389553	Participates in initiation and elongation during chromosome replication	DNA helicase[3.6.4.12]	replicative DNA helicase[K02314]	DNA replication[map03030]; Cell cycle - Caulobacter[map04112]	-	-	-	-	Seb_vs_log_phase
cluster_4351	326.218	-1.61354	0.975079	0.0129533	0.0322556	DHHA1 domain	Oligonucleotidase[3.1.13.3]; 3'(2'),5'-bisphosphate nucleotidase[3.1.3.7]	bifunctional oligoribonuclease and PAP phosphatase NrnA[K06881]	Sulfur metabolism[map00920]; Metabolic pathways[map01100]; Microbial metabolism in diverse environments[map01120]	Adenosine 3',5'-bisphosphate + H2O <=> AMP + Orthophosphate[R00188]; 3'-Phosphoadenylyl sulfate + H2O <=> Adenylyl sulfate + Orthophosphate[R00508]	-	-	-	Seb_vs_log_phase
cluster_4354	126.528	2.39476	0.484939	1.9282e-08	1.60665e-07	Permease family	-	uracil permease[K02824]; xanthine permease[K16169]	-	-	-	-	-	Seb_vs_log_phase
cluster_436	343.195	0.739866	0.266497	0.0036181	0.0105863	S4 domain	-	ribosome-associated protein[K14761]	-	-	-	-	-	Seb_vs_log_phase
cluster_4366	32.9702	-1.3024	0.924978	0.0354282	0.0751867	hmm pf02371	-	-	-	-	-	-	-	Seb_vs_log_phase
cluster_437	3049.23	-0.358298	0.218267	0.0830425	0.153279	signaling protein consisting of a modified GGDEF domain and a DHH domain	-	-	-	-	-	-	-	Seb_vs_log_phase
cluster_4372	56.6738	2.44828	1.71747	0.00772957	0.020647	COG2814 Arabinose efflux permease	-	MFS transporter, DHA1 family, inner membrane transport protein[K19577]	-	-	-	-	-	Seb_vs_log_phase
cluster_438	1296.34	-0.33677	0.188762	0.061438	0.120362	Belongs to the MenA family. Type 1 subfamily	1,4-dihydroxy-2-naphthoate polyprenyltransferase[2.5.1.74]	1,4-dihydroxy-2-naphthoate polyprenyltransferase[K02548]	Ubiquinone and other terpenoid-quinone biosynthesis[map00130]; Metabolic pathways[map01100]; Biosynthesis of secondary metabolites[map01110]	all-trans-Polyprenyl diphosphate + 1,4-Dihydroxy-2-naphthoate <=> Demethylmenaquinol + Diphosphate + CO2[R10757]	-	-	-	Seb_vs_log_phase
cluster_4380	178.798	10.0169	1.67371	9.47825e-12	1.2225e-10	COG3227 Zinc metalloprotease (elastase)	Bacillolysin[3.4.24.28]; Aureolysin[3.4.24.29]	bacillolysin[K01400]; aureolysin[K01401]; zinc metalloproteinase[K19351]	Cationic antimicrobial peptide (CAMP) resistance[map01503]; Staphylococcus aureus infection[map05150]	-	-	-	-	Seb_vs_log_phase
cluster_4382	867.882	-0.419466	0.672291	0.415054	0.541301	Methicillin resistance	Lipid II:glycine glycyltransferase[2.3.2.16]; N-acetylmuramoyl-L-alanyl-D-glutamyl-L-lysyl-(N(6)-glycyl)-D-alanyl-D-alanine-diphosphoundecaprenyl-N-acetylglucosamine:glycine glycyltransferase[2.3.2.17]; N-acetylmuramoyl-L-alanyl-D-glutamyl-L-lysyl-(N(6)-triglycine)-D-alanyl-D-alanine-diphosphoundecaprenyl-N-acetylglucosamine:glycine glycyltransferase[2.3.2.18]	peptidoglycan pentaglycine glycine transferase (the first glycine)[K11693]; peptidoglycan pentaglycine glycine transferase (the second and third glycine)[K11694]; peptidoglycan pentaglycine glycine transferase (the fourth and fifth glycine)[K11695]; alanine adding enzyme[K12554]	Peptidoglycan biosynthesis[map00550]; Metabolic pathways[map01100]	Glycyl-tRNA(Gly) + Undecaprenyl-diphospho-N-acetylmuramoyl-(N-acetylglucosamine)-L-alanyl-D-isoglutaminyl-L-lysyl-D-alanyl-D-alanine <=> tRNA(Gly) + Undecaprenyl-diphospho-N-acetylmuramoyl-(N-acetylglucosamine)-L-alanyl-D-isoglutaminyl-L-lysyl-(glycyl)-D-alanyl-D-alanine[R08776]; 2 Glycyl-tRNA(Gly) + Undecaprenyl-diphospho-N-acetylmuramoyl-(N-acetylglucosamine)-L-alanyl-D-isoglutaminyl-L-lysyl-(glycyl)-D-alanyl-D-alanine <=> 2 tRNA(Gly) + Undecaprenyl-diphospho-N-acetylmuramoyl-(N-acetylglucosamine)-L-alanyl-D-isoglutaminyl-L-lysyl-(glycyl)3-D-alanyl-D-alanine[R08777]; 2 Glycyl-tRNA(Gly) + Undecaprenyl-diphospho-N-acetylmuramoyl-(N-acetylglucosamine)-L-alanyl-D-isoglutaminyl-L-lysyl-(glycyl)3-D-alanyl-D-alanine <=> 2 tRNA(Gly) + Undecaprenyl-diphospho-N-acetylmuramoyl-(N-acetylglucosamine)-L-alanyl-D-isoglutaminyl-L-lysyl-(glycyl)5-D-alanyl-D-alanine[R08778]; L-Alanyl-tRNA + Undecaprenyl-diphospho-N-acetylmuramoyl-(N-acetylglucosamine)-L-alanyl-gamma-D-glutamyl-L-lysyl-(L-alanyl)-D-alanyl-D-alanine <=> tRNA(Ala) + Undecaprenyl-diphospho-N-acetylmuramoyl-(N-acetylglucosamine)-L-alanyl-gamma-D-glutamyl-L-lysyl-(L-alanyl-L-alanyl)-D-alanyl-D-alanine[R08780]	-	-	-	Seb_vs_log_phase
cluster_439	138.138	3.23532	0.847341	1.87762e-06	1.14542e-05	cystathionine	Cystathionine gamma-synthase[2.5.1.48]; Cystathionine gamma-lyase[4.4.1.1]; Homocysteine desulfhydrase[4.4.1.2]; Cystathionine beta-lyase[4.4.1.8]	cystathionine gamma-synthase[K01739]; cysteine-S-conjugate beta-lyase[K01760]; cystathionine gamma-lyase / homocysteine desulfhydrase[K17217]	Glycine, serine and threonine metabolism[map00260]; Cysteine and methionine metabolism[map00270]; Selenocompound metabolism[map00450]; Sulfur metabolism[map00920]; Metabolic pathways[map01100]; Biosynthesis of secondary metabolites[map01110]; Biosynthesis of amino acids[map01230]	L-Cysteine + H2O <=> Hydrogen sulfide + Pyruvate + Ammonia[R00782]; O-Succinyl-L-homoserine + H2O <=> 2-Oxobutanoate + Succinate + Ammonia[R00999]; L-Cystathionine + H2O <=> L-Cysteine + Ammonia + 2-Oxobutanoate[R01001]; L-Homocysteine + H2O <=> Hydrogen sulfide + Ammonia + 2-Oxobutanoate[R01283]; L-Cystathionine + H2O <=> L-Homocysteine + Ammonia + Pyruvate[R01286]; O-Succinyl-L-homoserine + Hydrogen sulfide <=> L-Homocysteine + Succinate[R01288]; L-Cystine + H2O <=> Pyruvate + Ammonia + Thiocysteine[R02408]; Cystathionine + Succinate <=> O-Succinyl-L-homoserine + L-Cysteine[R02508]; O-Acetyl-L-homoserine + L-Cysteine <=> L-Cystathionine + Acetate[R03217]; O-Succinyl-L-homoserine + L-Cysteine <=> L-Cystathionine + Succinate[R03260]; L-Selenocystathionine + H2O <=> Selenohomocysteine + Ammonia + Pyruvate[R04941]; O-Phosphorylhomoserine + L-Selenocysteine <=> L-Selenocystathionine + Orthophosphate[R04944]; O-Acetyl-L-homoserine + L-Selenocysteine <=> L-Selenocystathionine + Acetate[R04945]; O-Succinyl-L-homoserine + L-Selenocysteine <=> L-Selenocystathionine + Succinate[R04946]	-	-	-	Seb_vs_log_phase
cluster_4391	2815.78	-0.914687	1.17658	0.153039	0.24511	E domain	DNA-directed DNA polymerase[2.7.7.7]; C5a peptidase[3.4.21.110]; N-acetylmuramoyl-L-alanine amidase[3.5.1.28]	N-acetylmuramoyl-L-alanine amidase[K01448]; DNA polymerase III subunit gamma/tau[K02343]; rare lipoprotein A[K03642]; C5a peptidase[K08652]; fibronectin-binding protein A[K13732]; fibronectin-binding protein B[K13733]; surface protein G[K14195]; aggregation substance[K20382]	Purine metabolism[map00230]; Pyrimidine metabolism[map00240]; Metabolic pathways[map01100]; Cationic antimicrobial peptide (CAMP) resistance[map01503]; Quorum sensing[map02024]; DNA replication[map03030]; Mismatch repair[map03430]; Homologous recombination[map03440]; Bacterial invasion of epithelial cells[map05100]; Staphylococcus aureus infection[map05150]	dATP + DNA <=> Diphosphate + DNA[R00375]; dGTP + DNA <=> Diphosphate + DNA[R00376]; dCTP + DNA <=> Diphosphate + DNA[R00377]; dTTP + DNA <=> Diphosphate + DNA[R00378]; N-Acetylmuramoyl-Ala + H2O <=> N-Acetylmuramate + L-Alanine[R04112]	-	-	-	Seb_vs_log_phase
cluster_4393	13.7385	-4.9895	0.935669	6.99276e-09	6.2598e-08	acetylornithine aminotransferase	Acetylornithine transaminase[2.6.1.11]; Succinyldiaminopimelate transaminase[2.6.1.17]	acetylornithine/N-succinyldiaminopimelate aminotransferase[K00821]	Arginine biosynthesis[map00220]; Lysine biosynthesis[map00300]; Metabolic pathways[map01100]; Biosynthesis of secondary metabolites[map01110]; Microbial metabolism in diverse environments[map01120]; 2-Oxocarboxylic acid metabolism[map01210]; Biosynthesis of amino acids[map01230]	N-Acetylornithine + 2-Oxoglutarate <=> N-Acetyl-L-glutamate 5-semialdehyde + L-Glutamate[R02283]; N-Succinyl-LL-2,6-diaminoheptanedioate + 2-Oxoglutarate <=> N-Succinyl-2-L-amino-6-oxoheptanedioate + L-Glutamate[R04475]	-	-	-	Seb_vs_log_phase
cluster_4396	49.7176	7.56905	2.43876	1.87405e-05	9.38512e-05	Displays ATPase and GTPase activities	-	RNase adapter protein RapZ[K06958]	-	-	-	-	-	Seb_vs_log_phase
cluster_4397	787.26	-2.96848	0.849988	7.58444e-06	4.13221e-05	Belongs to the UPF0753 family	-	uncharacterized protein[K09822]	-	-	-	-	-	Seb_vs_log_phase
cluster_44	417.494	-1.00259	0.351717	0.00216504	0.00672056	COG0745 Response regulators consisting of a CheY-like receiver domain and a winged-helix DNA-binding domain	-	two-component system, OmpR family, response regulator protein GraR[K19078]; two-component system, OmpR family, response regulator protein BraR/BceR[K19082]	Cationic antimicrobial peptide (CAMP) resistance[map01503]; Two-component system[map02020]	-	-	-	-	Seb_vs_log_phase
cluster_440	344.759	2.58031	0.244158	5.6036e-28	3.34102e-26	Catalyzes the transfer of a formyl group from 10- formyltetrahydrofolate to 5-phospho-ribosyl-glycinamide (GAR), producing 5-phospho-ribosyl-N-formylglycinamide (FGAR) and tetrahydrofolate	Phosphoribosylglycinamide formyltransferase 1[2.1.2.2]	phosphoribosylglycinamide formyltransferase 1[K11175]	Purine metabolism[map00230]; One carbon pool by folate[map00670]; Metabolic pathways[map01100]; Biosynthesis of secondary metabolites[map01110]	10-Formyltetrahydrofolate + 5'-Phosphoribosylglycinamide <=> Tetrahydrofolate + 5'-Phosphoribosyl-N-formylglycinamide[R04325]; 5'-Phosphoribosylglycinamide + 5,10-Methenyltetrahydrofolate + H2O <=> 5'-Phosphoribosyl-N-formylglycinamide + Tetrahydrofolate[R04326]	-	-	-	Seb_vs_log_phase
cluster_4401	291.639	-0.224539	0.640407	0.653781	0.752622	glucokinase	Glucokinase[2.7.1.2]	glucokinase[K00845]	Glycolysis / Gluconeogenesis[map00010]; Galactose metabolism[map00052]; Starch and sucrose metabolism[map00500]; Amino sugar and nucleotide sugar metabolism[map00520]; Streptomycin biosynthesis[map00521]; Neomycin, kanamycin and gentamicin biosynthesis[map00524]; Metabolic pathways[map01100]; Biosynthesis of secondary metabolites[map01110]; Microbial metabolism in diverse environments[map01120]; Carbon metabolism[map01200]	ATP + D-Glucose <=> ADP + D-Glucose 6-phosphate[R00299]; ATP + beta-D-Glucose <=> ADP + beta-D-Glucose 6-phosphate[R01600]; ATP + alpha-D-Glucose <=> ADP + alpha-D-Glucose 6-phosphate[R01786]	-	-	-	Seb_vs_log_phase
cluster_4403	30.24	0.0861068	0.502442	0.840894	0.894387	-	-	-	-	-	-	-	-	Seb_vs_log_phase
cluster_441	322.827	-0.000981208	0.658349	0.998457	0.998457	nitrate reductase, gamma subunit	Nitrate reductase (quinone)[1.7.5.1]	nitrate reductase gamma subunit[K00374]; MFS transporter, NNP family, nitrate/nitrite transporter[K02575]	Nitrogen metabolism[map00910]; Microbial metabolism in diverse environments[map01120]; Two-component system[map02020]	Nitrite + Acceptor + H2O <=> Nitrate + Reduced acceptor[R00798]; 2 Ferricytochrome c + Nitrite + H2O <=> Nitrate + 2 Ferrocytochrome c + 2 H+[R01106]; Nitrate + Hydroquinone <=> Nitrite + Quinone + H2O[R09497]	-	-	-	Seb_vs_log_phase
cluster_442	754.96	1.50302	0.272578	8.13153e-09	7.21787e-08	ABC-type cobalt transport system ATPase component	-	energy-coupling factor transport system permease protein[K16785]; energy-coupling factor transport system ATP-binding protein[K16786]; energy-coupling factor transport system ATP-binding protein[K16787]	ABC transporters[map02010]	-	-	-	-	Seb_vs_log_phase
cluster_443	275.262	1.01989	0.520371	0.0216995	0.0499419	4'-phosphopantetheinyl transferase superfamily	Holo-[acyl-carrier-protein] synthase[2.7.8.7]	holo-[acyl-carrier protein] synthase[K00997]; 4'-phosphopantetheinyl transferase[K06133]	Pantothenate and CoA biosynthesis[map00770]	CoA + Apo-[acyl-carrier-protein] <=> Adenosine 3',5'-bisphosphate + Acyl-carrier protein[R01625]	-	-	-	Seb_vs_log_phase
cluster_444	801.295	-0.0674607	0.153631	0.648221	0.748403	Belongs to the 5'-nucleotidase family	5'-nucleotidase[3.1.3.5]	5'-nucleotidase[K01081]	Purine metabolism[map00230]; Pyrimidine metabolism[map00240]; Nicotinate and nicotinamide metabolism[map00760]; Metabolic pathways[map01100]; Biosynthesis of secondary metabolites[map01110]	AMP + H2O <=> Adenosine + Orthophosphate[R00183]; CMP + H2O <=> Cytidine + Orthophosphate[R00511]; UMP + H2O <=> Uridine + Orthophosphate[R00963]; IMP + H2O <=> Inosine + Orthophosphate[R01126]; GMP + H2O <=> Guanosine + Orthophosphate[R01227]; dTMP + H2O <=> Thymidine + Orthophosphate[R01569]; dCMP + H2O <=> Deoxycytidine + Orthophosphate[R01664]; dGMP + H2O <=> Deoxyguanosine + Orthophosphate[R01968]; dAMP + H2O <=> Deoxyadenosine + Orthophosphate[R02088]; dUMP + H2O <=> Deoxyuridine + Orthophosphate[R02102]; Nicotinamide D-ribonucleotide + H2O <=> Nicotinamide-beta-riboside + Orthophosphate[R02323]; Xanthosine 5'-phosphate + H2O <=> Xanthosine + Orthophosphate[R02719]; Nicotinate D-ribonucleotide + H2O <=> Nicotinate D-ribonucleoside + Orthophosphate[R03346]	-	-	-	Seb_vs_log_phase
cluster_445	1073.17	0.10949	0.307681	0.700696	0.788533	GCN5-related N-acetyl-transferase	-	uncharacterized protein[K06975]	-	-	-	-	-	Seb_vs_log_phase
cluster_4452	577.226	-0.250511	0.351969	0.434718	0.561156	Rhomboid family	Rhomboid protease[3.4.21.105]	rhomboid protease GluP[K19225]	-	-	-	-	-	Seb_vs_log_phase
cluster_446	490.576	-0.688632	0.95148	0.243436	0.358128	-	-	-	-	-	-	-	-	Seb_vs_log_phase
cluster_4462	17.4594	-3.91018	0.953539	7.76451e-07	5.11163e-06	Metal dependent phosphohydrolases with conserved 'HD' motif.	-	uncharacterized protein[K06950]	-	-	-	-	-	Seb_vs_log_phase
cluster_4466	319.031	-2.03388	0.480831	1.38361e-06	8.67502e-06	MCRA family	Oleate hydratase[4.2.1.53]	oleate hydratase[K10254]	-	-	-	-	-	Seb_vs_log_phase
cluster_4467	23.9412	0.652459	0.444258	0.0955722	0.171889	Required for accurate and efficient protein synthesis under certain stress conditions. May act as a fidelity factor of the translation reaction, by catalyzing a one-codon backward translocation of tRNAs on improperly translocated ribosomes. Back- translocation proceeds from a post-translocation (POST) complex to a pre-translocation (PRE) complex, thus giving elongation factor G a second chance to translocate the tRNAs correctly. Binds to ribosomes in a GTP-dependent manner	-	GTP-binding protein LepA[K03596]	Legionellosis[map05134]	-	-	-	-	Seb_vs_log_phase
cluster_447	180.038	-0.944456	0.665826	0.0687831	0.131441	Transcriptional regulator	-	MarR family transcriptional regulator, multiple gene regulator MgrA[K18906]	-	-	-	-	-	Seb_vs_log_phase
cluster_4470	19.4753	1.6227	0.690556	0.00266814	0.00810704	Transmembrane (T) component of an energy-coupling factor (ECF) ABC-transporter complex. Unlike classic ABC transporters this ECF transporter provides the energy necessary to transport a number of different substrates	-	cobalt/nickel transport system permease protein[K02008]; biotin transport system permease protein[K16783]; energy-coupling factor transport system permease protein[K16785]	ABC transporters[map02010]	-	-	-	-	Seb_vs_log_phase
cluster_448	122.412	-0.867945	0.606235	0.0765825	0.14345	YozE SAM-like fold	-	-	-	-	-	-	-	Seb_vs_log_phase
cluster_449	1286.83	0.121972	0.221618	0.560767	0.672495	Belongs to the monovalent cation proton antiporter 2 (CPA2) transporter (TC 2.A.37) family	-	monovalent cation:H+ antiporter-2, CPA2 family[K03455]; trk/ktr system potassium uptake protein[K03499]	-	-	-	-	-	Seb_vs_log_phase
cluster_4493	37.3707	8.18311	1.81302	1.32091e-07	9.77536e-07	ATPase domain of DNA mismatch repair MUTS family	-	DNA mismatch repair protein MutS[K03555]	Mismatch repair[map03430]	-	-	-	-	Seb_vs_log_phase
cluster_4495	67.9992	-0.291631	0.910224	0.605001	0.711237	ABC transporter, ATP-binding protein	-	ATP-binding cassette, subfamily C, bacterial CydC[K16012]; ATP-binding cassette, subfamily C, bacterial CydCD[K16014]	ABC transporters[map02010]	-	-	-	-	Seb_vs_log_phase
cluster_4497	75.5024	3.59171	0.613226	7.44221e-11	8.61442e-10	Belongs to the peptidase S1B family	Glutamyl endopeptidase[3.4.21.19]	endonuclease G, mitochondrial[K01173]; glutamyl endopeptidase[K01318]	Quorum sensing[map02024]	-	-	-	-	Seb_vs_log_phase
cluster_4499	25.8482	5.21513	0.84755	8.6711e-11	9.89194e-10	COG0156 7-keto-8-aminopelargonate synthetase and related enzymes	Glycine C-acetyltransferase[2.3.1.29]; 8-amino-7-oxononanoate synthase[2.3.1.47]; 6-carboxyhexanoate--CoA ligase[6.2.1.14]	glycine C-acetyltransferase[K00639]; 8-amino-7-oxononanoate synthase[K00652]; 6-carboxyhexanoate--CoA ligase[K01906]	Glycine, serine and threonine metabolism[map00260]; Biotin metabolism[map00780]; Metabolic pathways[map01100]	Acetyl-CoA + Glycine <=> CoA + L-2-Amino-3-oxobutanoic acid[R00371]; ATP + Pimelate + CoA <=> AMP + Diphosphate + 6-Carboxyhexanoyl-CoA[R03209]; 6-Carboxyhexanoyl-CoA + L-Alanine <=> 8-Amino-7-oxononanoate + CoA + CO2[R03210]; Pimeloyl-[acyl-carrier protein] + L-Alanine <=> 8-Amino-7-oxononanoate + Acyl-carrier protein + CO2[R10124]	-	-	-	Seb_vs_log_phase
cluster_45	40.7393	0.137052	0.421688	0.714365	0.79936	endonuclease containing a URI domain	-	putative endonuclease[K07461]	-	-	-	-	-	Seb_vs_log_phase
cluster_450	825.162	-1.19678	0.185524	4.73923e-11	5.54665e-10	-	-	-	-	-	-	-	-	Seb_vs_log_phase
cluster_4509	18.6168	-4.53199	0.953913	7.80477e-08	5.94291e-07	YwpF-like protein	-	-	-	-	-	-	-	Seb_vs_log_phase
cluster_451	339.707	-0.543826	0.385131	0.117542	0.200342	Glycoprotease family	N(6)-L-threonylcarbamoyladenine synthase[2.3.1.234]	N6-L-threonylcarbamoyladenine synthase[K01409]; tRNA threonylcarbamoyladenosine biosynthesis protein TsaB[K14742]	-	L-Threonylcarbamoyladenylate + tRNA adenine <=> AMP + N6-L-Threonylcarbamoyladenine in tRNA[R10648]	-	-	-	Seb_vs_log_phase
cluster_4511	84.56	0.903404	0.396658	0.0121558	0.0305344	Part of the ABC transporter complex PotABCD involved in spermidine putrescine import. Responsible for energy coupling to the transport system	ABC-type Fe(3+) transporter[3.6.3.30]; ABC-type polyamine transporter[3.6.3.31]	iron(III) transport system ATP-binding protein[K02010]; spermidine/putrescine transport system ATP-binding protein[K11072]	ABC transporters[map02010]	-	-	-	-	Seb_vs_log_phase
cluster_4518	57.8863	0.143461	0.679951	0.780741	0.848982	Pfam PF07901	-	-	-	-	-	-	-	Seb_vs_log_phase
cluster_452	62.4247	4.70191	0.545541	8.75753e-19	2.47087e-17	Thiamine biosynthesis protein ThiS	Thiamine phosphate synthase[2.5.1.3]; Thiazole synthase[2.8.1.10]	thiamine-phosphate pyrophosphorylase[K00788]; thiazole synthase[K03149]; sulfur carrier protein[K03154]	Thiamine metabolism[map00730]; Metabolic pathways[map01100]; Sulfur relay system[map04122]	4-Amino-5-hydroxymethyl-2-methylpyrimidine diphosphate + 4-Methyl-5-(2-phosphooxyethyl)thiazole <=> Diphosphate + Thiamin monophosphate[R03223]; 1-Deoxy-D-xylulose 5-phosphate + Iminoglycine + Thiocarboxy-[sulfur-carrier protein] <=> 2-[(2R,5Z)-2-Carboxy-4-methylthiazol-5(2H)-ylidene]ethyl phosphate + Sulfur-carrier protein + 2 H2O[R10247]; 4-Amino-5-hydroxymethyl-2-methylpyrimidine diphosphate + 2-(2-Carboxy-4-methylthiazol-5-yl)ethyl phosphate <=> Thiamin monophosphate + Diphosphate + CO2[R10712]	-	-	-	Seb_vs_log_phase
cluster_4525	26.6385	-1.75192	0.5004	5.47229e-05	0.000251709	-	-	-	-	-	-	-	-	Seb_vs_log_phase
cluster_453	125.812	-0.353103	0.569988	0.450354	0.576629	RNA-binding protein	-	RNA-binding protein[K07574]	-	-	-	-	-	Seb_vs_log_phase
cluster_454	155.104	1.47006	0.765709	0.00996483	0.0257262	urea transporter	-	urea transporter[K08717]	-	-	-	-	-	Seb_vs_log_phase
cluster_455	1323.76	1.3395	0.410335	0.000322118	0.00124437	amino acid	-	-	-	-	-	-	-	Seb_vs_log_phase
cluster_4554	195.909	0.426685	0.440782	0.271156	0.390366	secretory antigen	N-acetylmuramoyl-L-alanine amidase[3.5.1.28]	N-acetylmuramoyl-L-alanine amidase[K22409]	-	-	-	-	-	Seb_vs_log_phase
cluster_456	245.389	0.00883798	0.335466	0.977116	0.985223	Involved in the third step of the chorismate pathway, which leads to the biosynthesis of aromatic amino acids. Catalyzes the cis-dehydration of 3-dehydroquinate (DHQ) and introduces the first double bond of the aromatic ring to yield 3- dehydroshikimate	Shikimate dehydrogenase (NADP(+))[1.1.1.25]; 3-dehydroquinate dehydratase[4.2.1.10]	3-dehydroquinate dehydratase I[K03785]; 3-dehydroquinate dehydratase / shikimate dehydrogenase[K13832]	Phenylalanine, tyrosine and tryptophan biosynthesis[map00400]; Metabolic pathways[map01100]; Biosynthesis of secondary metabolites[map01110]; Biosynthesis of amino acids[map01230]	Shikimate + NADP+ <=> 3-Dehydroshikimate + NADPH + H+[R02413]; 3-Dehydroquinate <=> 3-Dehydroshikimate + H2O[R03084]	-	-	-	Seb_vs_log_phase
cluster_4560	66.3115	-0.164189	0.296155	0.55022	0.663926	Belongs to the multicopper oxidase YfiH RL5 family	-	purine-nucleoside/S-methyl-5'-thioadenosine phosphorylase / adenosine deaminase[K05810]	-	-	-	-	-	Seb_vs_log_phase
cluster_4561	18.9514	-5.72458	0.873039	7.90109e-12	1.02747e-10	Glyoxalase/Bleomycin resistance protein/Dioxygenase superfamily	Catechol 2,3-dioxygenase[1.13.11.2]	catechol 2,3-dioxygenase[K07104]	Chlorocyclohexane and chlorobenzene degradation[map00361]; Benzoate degradation[map00362]; Xylene degradation[map00622]; Styrene degradation[map00643]; Metabolic pathways[map01100]; Microbial metabolism in diverse environments[map01120]; Degradation of aromatic compounds[map01220]	Catechol + Oxygen <=> 2-Hydroxymuconate semialdehyde[R00816]; 2,3-Dihydroxytoluene + Oxygen <=> 2-Hydroxy-6-keto-2,4-heptadienoate[R04089]; 4-Methylcatechol + Oxygen <=> 2-Hydroxy-5-methyl-cis,cis-muconic semialdehyde[R05295]; 3-Vinylcatechol + Oxygen <=> 2-Hydroxy-6-oxoocta-2,4,7-trienoate[R05404]; 4-Chlorocatechol + Oxygen <=> 5-Chloro-2-hydroxymuconic semialdehyde[R05406]; 3-Sulfocatechol + Oxygen + H2O <=> 2-Hydroxymuconate + Sulfite[R07795]	-	-	-	Seb_vs_log_phase
cluster_457	576.209	-1.18856	0.297857	2.69497e-05	0.000130415	Bacterial-like globin	-	hemoglobin[K06886]	-	-	-	-	-	Seb_vs_log_phase
cluster_4570	5014.29	-0.279357	0.301087	0.315954	0.439057	Produces ATP from ADP in the presence of a proton gradient across the membrane. The catalytic sites are hosted primarily by the beta subunits	H(+)-transporting two-sector ATPase[3.6.3.14]	F-type H+/Na+-transporting ATPase subunit beta[K02112]	Oxidative phosphorylation[map00190]; Photosynthesis[map00195]; Metabolic pathways[map01100]	-	-	-	-	Seb_vs_log_phase
cluster_4574	29.5508	4.10959	1.21327	1.34799e-05	6.9602e-05	Condenses 4-methyl-5-(beta-hydroxyethyl)thiazole monophosphate (THZ-P) and 2-methyl-4-amino-5-hydroxymethyl pyrimidine pyrophosphate (HMP-PP) to form thiamine monophosphate (TMP)	Thiamine phosphate synthase[2.5.1.3]	thiamine-phosphate pyrophosphorylase[K00788]	Thiamine metabolism[map00730]; Metabolic pathways[map01100]	4-Amino-5-hydroxymethyl-2-methylpyrimidine diphosphate + 4-Methyl-5-(2-phosphooxyethyl)thiazole <=> Diphosphate + Thiamin monophosphate[R03223]; 4-Amino-5-hydroxymethyl-2-methylpyrimidine diphosphate + 2-(2-Carboxy-4-methylthiazol-5-yl)ethyl phosphate <=> Thiamin monophosphate + Diphosphate + CO2[R10712]	-	-	-	Seb_vs_log_phase
cluster_458	188.025	0.415223	0.352015	0.195479	0.300152	Esterase	-	iron(III)-enterobactin esterase[K07214]	-	-	-	-	-	Seb_vs_log_phase
cluster_4580	211.106	-1.67251	0.315695	1.80296e-08	1.51859e-07	DegV family	-	-	-	-	-	-	-	Seb_vs_log_phase
cluster_459	273.775	-0.158422	0.408635	0.664119	0.760368	thiamine pyrophosphokinase	Thiamine diphosphokinase[2.7.6.2]	thiamine pyrophosphokinase[K00949]	Thiamine metabolism[map00730]; Metabolic pathways[map01100]	ATP + Thiamine <=> AMP + Thiamin diphosphate[R00619]	-	-	-	Seb_vs_log_phase
cluster_4596	98.8896	-2.53705	0.909411	0.0001457	0.000619664	-	-	-	-	-	-	-	-	Seb_vs_log_phase
cluster_4597	867.256	0.764837	1.11854	0.215656	0.325597	Essential for the production of a quorum sensing system signal molecule, the autoinducing peptide (AIP). This quorum sensing system is responsible for the regulation of the expression of virulence factor genes. Involved in the proteolytic processing of AgrD, the precursor of AIP	-	accessory gene regulator B[K07813]	Two-component system[map02020]; Quorum sensing[map02024]	-	-	-	-	Seb_vs_log_phase
cluster_46	517.376	0.875058	0.312662	0.00296655	0.00883533	Involved in initiation control of chromosome replication	-	-	-	-	-	-	-	Seb_vs_log_phase
cluster_460	1965.01	-0.369244	0.271861	0.145665	0.236162	Transfers and isomerizes the ribose moiety from AdoMet to the 7-aminomethyl group of 7-deazaguanine (preQ1-tRNA) to give epoxyqueuosine (oQ-tRNA)	S-adenosylmethionine:tRNA ribosyltransferase-isomerase[2.4.99.17]	S-adenosylmethionine:tRNA ribosyltransferase-isomerase[K07568]	-	-	-	-	-	Seb_vs_log_phase
cluster_4605	311.595	-1.14879	0.648922	0.0254924	0.057213	ABC transporter	-	ABC-2 type transport system permease protein[K01992]	-	-	-	-	-	Seb_vs_log_phase
cluster_4609	17.0695	-1.53579	0.736546	0.00606635	0.0166548	-	-	-	-	-	-	-	-	Seb_vs_log_phase
cluster_461	724.449	0.147774	0.158924	0.33218	0.456387	Siderophore biosynthesis protein	-	-	-	-	-	-	-	Seb_vs_log_phase
cluster_4610	45.4423	0.469533	0.594897	0.329021	0.453228	Site-specific tyrosine recombinase, which acts by catalyzing the cutting and rejoining of the recombining DNA molecules. The XerC-XerD complex is essential to convert dimers of the bacterial chromosome into monomers to permit their segregation at cell division. It also contributes to the segregational stability of plasmids	-	integrase/recombinase XerC[K03733]; integrase/recombinase XerD[K04763]	-	-	-	-	-	Seb_vs_log_phase
cluster_4615	83.2811	1.80817	0.273125	3.93537e-12	5.33725e-11	Catalyzes the anaerobic formation of alpha-ketobutyrate and ammonia from threonine in a two-step reaction. The first step involved a dehydration of threonine and a production of enamine intermediates (aminocrotonate), which tautomerizes to its imine form (iminobutyrate). Both intermediates are unstable and short- lived. The second step is the nonenzymatic hydrolysis of the enamine imine intermediates to form 2-ketobutyrate and free ammonia. In the low water environment of the cell, the second step is accelerated by RidA	Threonine ammonia-lyase[4.3.1.19]	threonine dehydratase[K01754]	Glycine, serine and threonine metabolism[map00260]; Valine, leucine and isoleucine biosynthesis[map00290]; Metabolic pathways[map01100]; Biosynthesis of secondary metabolites[map01110]; Carbon metabolism[map01200]; Biosynthesis of amino acids[map01230]	L-Serine <=> Pyruvate + Ammonia[R00220]; L-Threonine <=> 2-Oxobutanoate + Ammonia[R00996]	-	-	-	Seb_vs_log_phase
cluster_462	285.765	-0.0382321	0.303473	0.891978	0.927493	factor large subunit	Molybdopterin synthase[2.8.1.12]	molybdopterin synthase catalytic subunit[K03635]; MoaE-MoaD fusion protein[K21142]	Folate biosynthesis[map00790]; Metabolic pathways[map01100]; Sulfur relay system[map04122]	Precursor Z + 2 Thiocarboxy-[sulfur-carrier protein] <=> Molybdopterin + 2 Sulfur-carrier protein[R09395]	-	-	-	Seb_vs_log_phase
cluster_4620	450.046	-0.311697	0.915375	0.581233	0.692048	Serine threonine protein kinase	Non-specific serine/threonine protein kinase[2.7.11.1]	serine/threonine protein kinase, bacterial[K08884]; eukaryotic-like serine/threonine-protein kinase[K12132]	-	-	-	-	-	Seb_vs_log_phase
cluster_4621	677.751	2.41784	0.896357	0.000229151	0.00092362	Catalyzes the polymerization of lipoteichoic acid (LTA) polyglycerol phosphate, a reaction that presumably uses phosphatidylglycerol (PG) as substrate	Phosphatidylglycerol--membrane-oligosaccharide glycerophosphotransferase[2.7.8.20]	lipoteichoic acid synthase[K19005]	Glycerolipid metabolism[map00561]; Metabolic pathways[map01100]	Phosphatidylglycerol + Diglucosyldiacylglycerol <=> 1,2-Diacyl-sn-glycerol + Glycerophosphoglycoglycerolipid[R05081]; Phosphatidylglycerol + alpha-Kojibiosyldiacylglycerol <=> 1,2-Diacyl-sn-glycerol + Glycerophosphoglycoglycerolipid[R10849]	-	-	-	Seb_vs_log_phase
cluster_4629	1100.48	-1.47157	0.366086	1.37645e-05	7.08403e-05	Peptidoglycan hydrolase involved in the splitting of the septum during cell division	N-acetylmuramoyl-L-alanine amidase[3.5.1.28]	peptidoglycan DL-endopeptidase CwlS[K19220]; peptidoglycan DL-endopeptidase LytF[K19223]; peptidoglycan DL-endopeptidase LytE[K19224]; N-acetylmuramoyl-L-alanine amidase[K22409]	-	-	-	-	-	Seb_vs_log_phase
cluster_463	409.432	-0.0695658	0.323877	0.815722	0.876166	Histidine kinase	Histidine kinase[2.7.13.3]	two-component system, OmpR family, sensor histidine kinase BraS/BceS[K19081]	Two-component system[map02020]	-	-	-	-	Seb_vs_log_phase
cluster_4634	19.6001	-1.19876	0.545218	0.00923055	0.0240665	Bidirectionally degrades single-stranded DNA into large acid-insoluble oligonucleotides, which are then degraded further into small acid-soluble oligonucleotides	Exodeoxyribonuclease VII[3.1.11.6]	exodeoxyribonuclease VII large subunit[K03601]	Mismatch repair[map03430]	-	-	-	-	Seb_vs_log_phase
cluster_464	295.156	-0.787425	0.348911	0.0146448	0.0357632	Belongs to the sigma-70 factor family	-	RNA polymerase sigma-70 factor, ECF subfamily[K03088]; RNA polymerase sporulation-specific sigma factor[K03091]; competence protein ComX[K12296]	Two-component system[map02020]; Quorum sensing[map02024]	-	-	-	-	Seb_vs_log_phase
cluster_465	65.3303	1.20425	0.60016	0.0141312	0.0346698	-	-	-	-	-	-	-	-	Seb_vs_log_phase
cluster_466	295.458	-0.901962	0.549939	0.0501131	0.101631	(GNAT) family	Methionyl-tRNA formyltransferase[2.1.2.9]	methionyl-tRNA formyltransferase[K00604]; L-phenylalanine/L-methionine N-acetyltransferase[K03825]	One carbon pool by folate[map00670]; Aminoacyl-tRNA biosynthesis[map00970]	L-Methionyl-tRNA + 10-Formyltetrahydrofolate <=> Tetrahydrofolate + N-Formylmethionyl-tRNA[R03940]	-	-	-	Seb_vs_log_phase
cluster_467	231.215	1.21446	0.240958	1.88578e-07	1.36676e-06	Protein of unknown function DUF72	-	-	-	-	-	-	-	Seb_vs_log_phase
cluster_4673	76.8734	-0.843551	0.818342	0.139102	0.227516	glycerophosphoryl diester phosphodiesterase	Glycerophosphodiester phosphodiesterase[3.1.4.46]	glycerophosphoryl diester phosphodiesterase[K01126]	Glycerophospholipid metabolism[map00564]	sn-Glycero-3-phosphocholine + H2O <=> Choline + sn-Glycerol 3-phosphate[R01030]; sn-Glycero-3-phosphoethanolamine + H2O <=> Ethanolamine + sn-Glycerol 3-phosphate[R01470]	-	-	-	Seb_vs_log_phase
cluster_4677	63.8944	-1.04855	0.541887	0.0218375	0.0501501	UPF0302 domain	-	-	-	-	-	-	-	Seb_vs_log_phase
cluster_4678	183.763	0.18322	0.568274	0.69457	0.784879	Putative adhesin	-	-	-	-	-	-	-	Seb_vs_log_phase
cluster_468	343.207	0.474848	0.619579	0.335368	0.459567	Promotes RNA polymerase assembly. Latches the N- and C- terminal regions of the beta' subunit thereby facilitating its interaction with the beta and alpha subunits	DNA-directed RNA polymerase[2.7.7.6]	DNA-directed RNA polymerase subunit omega[K03060]	Purine metabolism[map00230]; Pyrimidine metabolism[map00240]; Metabolic pathways[map01100]; RNA polymerase[map03020]	ATP + RNA <=> Diphosphate + RNA[R00435]; GTP + RNA <=> Diphosphate + RNA[R00441]; CTP + RNA <=> Diphosphate + RNA[R00442]; UTP + RNA <=> Diphosphate + RNA[R00443]	-	-	-	Seb_vs_log_phase
cluster_4685	211.811	1.42936	0.470198	0.000563229	0.00205283	COG1914 Mn2 and Fe2 transporters of the NRAMP family	-	-	-	-	-	-	-	Seb_vs_log_phase
cluster_4689	321.961	1.11728	0.239305	1.42103e-06	8.87444e-06	the major facilitator superfamily	-	MFS transporter, DHA2 family, multidrug resistance protein[K18934]	-	-	multidrug efflux major facilitator superfamily (MFS) transporter	Drug: Aminoglycoside; Diaminopyrimidine; Macrolide; Oxazolidinone; Phenicol	-	Seb_vs_log_phase
cluster_469	228.151	0.322591	0.429018	0.395095	0.52086	ribosomal protein	-	large subunit ribosomal protein L7A[K07590]; uncharacterized protein[K07742]	Ribosome[map03010]	-	-	-	-	Seb_vs_log_phase
cluster_4696	14.3134	0.200259	0.811506	0.715444	0.799718	Aromatic acid exporter family member 1	-	-	-	-	-	-	-	Seb_vs_log_phase
cluster_4699	49.3525	2.37228	1.47889	0.00538868	0.0149765	protein conserved in bacteria	-	PadR family transcriptional regulator, regulatory protein PadR[K10947]	-	-	-	-	-	Seb_vs_log_phase
cluster_47	297.561	1.67193	0.859516	0.00633062	0.0173351	3-demethylubiquinone-9 3-methyltransferase	-	PhnB protein[K04750]	-	-	-	-	-	Seb_vs_log_phase
cluster_470	331.025	0.0247455	0.277844	0.924079	0.95055	Responsible for synthesis of pseudouridine from uracil- 55 in the psi GC loop of transfer RNAs	tRNA pseudouridine(55) synthase[5.4.99.25]	tRNA pseudouridine55 synthase[K03177]; mannitol operon transcriptional antiterminator[K03483]	-	-	-	-	-	Seb_vs_log_phase
cluster_4700	8.14511	-2.09819	1.05599	0.00280972	0.00844787	Belongs to the staphylococcal tandem lipoprotein family	-	-	-	-	-	-	-	Seb_vs_log_phase
cluster_471	770.132	-1.82464	0.317405	9.36094e-10	9.51144e-09	peptide methionine sulfoxide reductase	Peptide-methionine (S)-S-oxide reductase[1.8.4.11]; Peptide-methionine (R)-S-oxide reductase[1.8.4.12]	peptide-methionine (R)-S-oxide reductase[K07305]; peptide methionine sulfoxide reductase msrA/msrB[K12267]	-	-	-	-	-	Seb_vs_log_phase
cluster_472	647.07	0.417287	0.141521	0.00247794	0.00758014	HD superfamily hydrolase involved in NAD metabolism	2-amino-4-hydroxy-6-hydroxymethyldihydropteridine diphosphokinase[2.7.6.3]; Nicotinate-nucleotide adenylyltransferase[2.7.7.18]	2-amino-4-hydroxy-6-hydroxymethyldihydropteridine diphosphokinase[K00950]; nicotinate-nucleotide adenylyltransferase[K00969]; uncharacterized protein[K06950]	Nicotinate and nicotinamide metabolism[map00760]; Folate biosynthesis[map00790]; Metabolic pathways[map01100]	ATP + Nicotinamide D-ribonucleotide <=> Diphosphate + NAD+[R00137]; ATP + Nicotinate D-ribonucleotide <=> Diphosphate + Deamino-NAD+[R03005]; ATP + 6-(Hydroxymethyl)-7,8-dihydropterin <=> AMP + 6-Hydroxymethyl-7,8-dihydropterin diphosphate[R03503]	-	-	-	Seb_vs_log_phase
cluster_4728	82.5257	0.441783	0.801037	0.424266	0.549685	Overlaps another CDS with the same product name	-	putative membrane protein[K08981]	-	-	-	-	-	Seb_vs_log_phase
cluster_473	1457.81	-0.164921	0.345383	0.601424	0.708613	-	-	-	-	-	-	-	-	Seb_vs_log_phase
cluster_4735	1048.14	2.0247	0.515412	5.2015e-06	2.93513e-05	Releases the supercoiling and torsional tension of DNA, which is introduced during the DNA replication and transcription, by transiently cleaving and rejoining one strand of the DNA duplex. Introduces a single-strand break via transesterification at a target site in duplex DNA. The scissile phosphodiester is attacked by the catalytic tyrosine of the enzyme, resulting in the formation of a DNA-(5'-phosphotyrosyl)-enzyme intermediate and the expulsion of a 3'-OH DNA strand. The free DNA strand then undergoes passage around the unbroken strand, thus removing DNA supercoils. Finally, in the religation step, the DNA 3'-OH attacks the covalent intermediate to expel the active-site tyrosine and restore the DNA phosphodiester backbone	DNA topoisomerase[5.99.1.2]	DNA topoisomerase I[K03168]	-	-	-	-	-	Seb_vs_log_phase
cluster_4738	269.096	0.07534	0.317821	0.797387	0.861745	permease	-	amino acid transporter, AAT family[K03293]	-	-	-	-	-	Seb_vs_log_phase
cluster_4739	249.243	0.72267	0.234768	0.00141406	0.00465462	conserved protein (DUF2267)	-	-	-	-	-	-	-	Seb_vs_log_phase
cluster_474	898.833	-0.239767	0.196195	0.198015	0.303512	EVE domain	-	-	-	-	-	-	-	Seb_vs_log_phase
cluster_475	591.219	-6.8887	0.973541	1.46352e-13	2.42132e-12	Galactose-6-phosphate isomerase subunit LacB	2-polyprenyl-6-hydroxyphenol methylase[2.1.1.222]; 3-demethylubiquinol 3-O-methyltransferase[2.1.1.64]; Galactose-6-phosphate isomerase[5.3.1.26]; Ribose-5-phosphate isomerase[5.3.1.6]	2-polyprenyl-6-hydroxyphenyl methylase / 3-demethylubiquinone-9 3-methyltransferase[K00568]; ribose 5-phosphate isomerase B[K01808]; galactose-6-phosphate isomerase[K01819]	Pentose phosphate pathway[map00030]; Fructose and mannose metabolism[map00051]; Galactose metabolism[map00052]; Ubiquinone and other terpenoid-quinone biosynthesis[map00130]; Carbon fixation in photosynthetic organisms[map00710]; Metabolic pathways[map01100]; Biosynthesis of secondary metabolites[map01110]; Microbial metabolism in diverse environments[map01120]; Carbon metabolism[map01200]; Biosynthesis of amino acids[map01230]	D-Ribose 5-phosphate <=> D-Ribulose 5-phosphate[R01056]; D-Galactose 6-phosphate <=> D-Tagatose 6-phosphate[R03240]; 2-Octaprenyl-6-hydroxyphenol + S-Adenosyl-L-methionine <=> 2-Octaprenyl-6-methoxyphenol + S-Adenosyl-L-homocysteine[R04988]; 2-Polyprenyl-6-hydroxyphenol + S-Adenosyl-L-methionine <=> 2-Polyprenyl-6-methoxyphenol + S-Adenosyl-L-homocysteine[R08769]; D-Allose 6-phosphate <=> D-Allulose 6-phosphate[R09030]	-	-	-	Seb_vs_log_phase
cluster_4750	163.433	-0.0196408	1.02548	0.972078	0.981708	An essential GTPase that binds both GDP and GTP, with rapid nucleotide exchange. Plays a role in 16S rRNA processing and 30S ribosomal subunit biogenesis and possibly also in cell cycle regulation and energy metabolism	-	GTPase[K03595]; uncharacterized protein[K06883]	-	-	-	-	-	Seb_vs_log_phase
cluster_476	218.175	-0.531407	0.345203	0.0928497	0.16814	ATP-binding (A) component of a common energy-coupling factor (ECF) ABC-transporter complex. Unlike classic ABC transporters this ECF transporter provides the energy necessary to transport a number of different substrates	ABC-type tungstate transporter[3.6.3.55]	UDP-glucose/iron transport system ATP-binding protein[K02068]; tungstate transport system ATP-binding protein[K06857]; biotin transport system ATP-binding protein[K16784]; energy-coupling factor transport system ATP-binding protein[K16786]; energy-coupling factor transport system ATP-binding protein[K16787]	ABC transporters[map02010]	ATP + H2O + Tungstate <=> ADP + Orthophosphate + Tungstate[R10531]	-	-	-	Seb_vs_log_phase
cluster_4764	138.437	-8.45362	0.792535	4.01827e-28	2.44187e-26	-	-	-	-	-	-	-	-	Seb_vs_log_phase
cluster_4767	273.269	1.33129	1.21058	0.0528625	0.106128	C4-dicarboxylate anaerobic carrier	-	-	-	-	-	-	-	Seb_vs_log_phase
cluster_477	536.134	-0.0988862	0.299193	0.721795	0.804257	molybdopterin biosynthesis protein moeB	Sulfur carrier protein ThiS adenylyltransferase[2.7.7.73]; Molybdopterin-synthase adenylyltransferase[2.7.7.80]	sulfur carrier protein ThiS adenylyltransferase[K03148]; molybdopterin-synthase adenylyltransferase[K21029]	Thiamine metabolism[map00730]; Metabolic pathways[map01100]; Sulfur relay system[map04122]	Sulfur-carrier protein + ATP <=> Adenylyl-[sulfur-carrier protein] + Diphosphate[R07459]	-	-	-	Seb_vs_log_phase
cluster_4771	169.929	-1.46746	1.01176	0.0244318	0.0552251	Catalyzes the reversible phosphatidyl group transfer from one phosphatidylglycerol molecule to another to form cardiolipin (CL) (diphosphatidylglycerol) and glycerol	-	cardiolipin synthase A/B[K06131]	Glycerophospholipid metabolism[map00564]; Metabolic pathways[map01100]	2 Phosphatidylglycerol <=> Cardiolipin + Glycerol[R07390]	-	-	-	Seb_vs_log_phase
cluster_4773	100.725	-0.255574	0.62321	0.604446	0.711113	Bacterial protein of unknown function (DUF871)	N-acetylmuramic acid 6-phosphate etherase[4.2.1.126]	N-acetylmuramic acid 6-phosphate etherase[K07106]; uncharacterized protein[K09963]	Amino sugar and nucleotide sugar metabolism[map00520]; Metabolic pathways[map01100]	(R)-Lactate + N-Acetyl-D-glucosamine 6-phosphate <=> N-Acetylmuramic acid 6-phosphate + H2O[R08555]	-	-	-	Seb_vs_log_phase
cluster_4774	244.943	-0.308993	0.369717	0.355853	0.48117	Transaldolase	Transaldolase[2.2.1.2]	transaldolase[K00616]	Pentose phosphate pathway[map00030]; Metabolic pathways[map01100]; Biosynthesis of secondary metabolites[map01110]; Microbial metabolism in diverse environments[map01120]; Carbon metabolism[map01200]; Biosynthesis of amino acids[map01230]	Sedoheptulose 7-phosphate + D-Glyceraldehyde 3-phosphate <=> D-Erythrose 4-phosphate + beta-D-Fructose 6-phosphate[R01827]	-	-	-	Seb_vs_log_phase
cluster_4778	55.2399	5.18776	0.825884	3.93515e-11	4.69248e-10	Endonuclease/Exonuclease/phosphatase family	Sphingomyelin phosphodiesterase[3.1.4.12]; Phospholipase C[3.1.4.3]	phospholipase C[K01114]; sphingomyelin phosphodiesterase[K01117]	Inositol phosphate metabolism[map00562]; Glycerophospholipid metabolism[map00564]; Ether lipid metabolism[map00565]; Sphingolipid metabolism[map00600]; Metabolic pathways[map01100]; Biosynthesis of secondary metabolites[map01110]; Quorum sensing[map02024]	Phosphatidylcholine + H2O <=> 1,2-Diacyl-sn-glycerol + Choline phosphate[R01312]; Phosphatidylglycerol + H2O <=> 1,2-Diacyl-sn-glycerol + sn-Glycerol 3-phosphate[R02027]; Phosphatidylethanolamine + H2O <=> 1,2-Diacyl-sn-glycerol + Ethanolamine phosphate[R02052]; Sphingomyelin + H2O <=> N-Acylsphingosine + Choline phosphate[R02541]; 1-Phosphatidyl-D-myo-inositol + H2O <=> Inositol 1-phosphate + 1,2-Diacyl-sn-glycerol[R03332]; O-1-Alk-1-enyl-2-acyl-sn-glycero-3-phosphoethanolamine + H2O <=> 1-Alkenyl-2-acylglycerol + Ethanolamine phosphate[R07381]	-	-	-	Seb_vs_log_phase
cluster_4779	24.3517	-4.4865	0.900866	2.56979e-08	2.11472e-07	Catalyzes the sequential NAD-dependent oxidations of L- histidinol to L-histidinaldehyde and then to L-histidine	Histidinol dehydrogenase[1.1.1.23]; Sulfopropanediol 3-dehydrogenase[1.1.1.308]	histidinol dehydrogenase[K00013]; sulfopropanediol 3-dehydrogenase[K15509]	Histidine metabolism[map00340]; Metabolic pathways[map01100]; Biosynthesis of secondary metabolites[map01110]; Biosynthesis of amino acids[map01230]	L-Histidinol + 2 NAD+ + H2O <=> L-Histidine + 2 NADH + 2 H+[R01158]; L-Histidinal + H2O + NAD+ <=> L-Histidine + NADH + H+[R01163]; L-Histidinol + NAD+ <=> L-Histidinal + NADH + H+[R03012]	-	-	-	Seb_vs_log_phase
cluster_478	644.06	-1.23606	0.203002	4.51774e-10	4.7746e-09	Transcriptional regulator	-	-	-	-	-	-	-	Seb_vs_log_phase
cluster_4782	33.6375	1.24938	0.465709	0.00237571	0.00730986	Phosphomethylpyrimidine kinase	Thiamine phosphate synthase[2.5.1.3]; Pyridoxal kinase[2.7.1.35]; Hydroxymethylpyrimidine kinase[2.7.1.49]; Phosphooxymethylpyrimidine kinase[2.7.4.7]; Phosphomethylpyrimidine synthase[4.1.99.17]	pyridoxine kinase[K00868]; hydroxymethylpyrimidine/phosphomethylpyrimidine kinase[K00941]; phosphomethylpyrimidine synthase[K03147]; hydroxymethylpyrimidine kinase / phosphomethylpyrimidine kinase / thiamine-phosphate diphosphorylase[K14153]; hydroxymethylpyrimidine kinase / phosphomethylpyrimidine kinase / thiamine-phosphate diphosphorylase[K21219]	Thiamine metabolism[map00730]; Vitamin B6 metabolism[map00750]; Metabolic pathways[map01100]	ATP + Pyridoxal <=> ADP + Pyridoxal phosphate[R00174]; ATP + Pyridoxine <=> ADP + Pyridoxine phosphate[R01909]; ATP + Pyridoxamine <=> ADP + Pyridoxamine phosphate[R02493]; 4-Amino-5-hydroxymethyl-2-methylpyrimidine diphosphate + 4-Methyl-5-(2-phosphooxyethyl)thiazole <=> Diphosphate + Thiamin monophosphate[R03223]; ATP + 4-Amino-5-hydroxymethyl-2-methylpyrimidine <=> ADP + 4-Amino-2-methyl-5-(phosphooxymethyl)pyrimidine[R03471]; Aminoimidazole ribotide + S-Adenosyl-L-methionine <=> 4-Amino-2-methyl-5-(phosphooxymethyl)pyrimidine + 5'-Deoxyadenosine + L-Methionine + Formate + CO[R03472]; ATP + 4-Amino-2-methyl-5-(phosphooxymethyl)pyrimidine <=> ADP + 4-Amino-5-hydroxymethyl-2-methylpyrimidine diphosphate[R04509]; 4-Amino-5-hydroxymethyl-2-methylpyrimidine diphosphate + 2-(2-Carboxy-4-methylthiazol-5-yl)ethyl phosphate <=> Thiamin monophosphate + Diphosphate + CO2[R10712]	-	-	-	Seb_vs_log_phase
cluster_4783	673.314	0.585963	0.38018	0.0885815	0.161802	N-terminal domain of oxidoreductase	NADPH:quinone reductase[1.6.5.5]	NADPH:quinone reductase[K00344]; prostaglandin reductase 3[K07119]	-	-	-	-	-	Seb_vs_log_phase
cluster_4788	147.854	0.93119	0.266588	0.000272888	0.00107656	Catalyzes the dephosphorylation of undecaprenyl diphosphate (UPP). Confers resistance to bacitracin	Undecaprenyl-diphosphate phosphatase[3.6.1.27]	undecaprenyl-diphosphatase[K06153]	Peptidoglycan biosynthesis[map00550]	di-trans,poly-cis-Undecaprenyl diphosphate + H2O <=> di-trans,poly-cis-Undecaprenyl phosphate + Orthophosphate[R05627]	-	-	-	Seb_vs_log_phase
cluster_479	1101.27	-1.27399	0.26759	6.98781e-07	4.61955e-06	CDP-Glycerol:Poly(glycerophosphate) glycerophosphotransferase	-	-	-	-	-	-	-	Seb_vs_log_phase
cluster_48	9259.1	0.805436	0.358299	0.014696	0.0358606	Catalyzes the conversion of inosine 5'-phosphate (IMP) to xanthosine 5'-phosphate (XMP), the first committed and rate- limiting step in the de novo synthesis of guanine nucleotides, and therefore plays an important role in the regulation of cell growth	IMP dehydrogenase[1.1.1.205]	IMP dehydrogenase[K00088]	Purine metabolism[map00230]; Drug metabolism - other enzymes[map00983]; Metabolic pathways[map01100]; Biosynthesis of secondary metabolites[map01110]	IMP + NAD+ + H2O <=> Xanthosine 5'-phosphate + NADH + H+[R01130]; 6-Thioinosine-5'-monophosphate + NAD+ + H2O <=> 6-Thioxanthine 5'-monophosphate + NADH + H+[R08240]	-	-	-	Seb_vs_log_phase
cluster_480	740.201	0.155006	0.222403	0.460864	0.585812	Catalyzes the pyruvoyl-dependent decarboxylation of aspartate to produce beta-alanine	Aspartate 1-decarboxylase[4.1.1.11]	aspartate 1-decarboxylase[K01579]	beta-Alanine metabolism[map00410]; Pantothenate and CoA biosynthesis[map00770]; Metabolic pathways[map01100]; Biosynthesis of secondary metabolites[map01110]	L-Aspartate <=> beta-Alanine + CO2[R00489]	kanamycin kinase	Drug: Aminoglycoside	-	Seb_vs_log_phase
cluster_481	1125.3	2.41277	0.596475	1.35334e-06	8.50463e-06	Activation of anaerobic ribonucleoside-triphosphate reductase under anaerobic conditions by generation of an organic free radical, using S-adenosylmethionine and reduced flavodoxin as cosubstrates to produce 5'-deoxy-adenosine	[Formate-C-acetyltransferase]-activating enzyme[1.97.1.4]	anaerobic ribonucleoside-triphosphate reductase activating protein[K04068]	-	S-Adenosyl-L-methionine + Dihydroflavodoxin + Protein glycine <=> 5'-Deoxyadenosine + L-Methionine + Flavodoxin semiquinone + Protein glycin-2-yl radical[R04710]	-	-	-	Seb_vs_log_phase
cluster_482	376.288	0.185829	0.383413	0.590871	0.699832	Transfers a GMP moiety from GTP to Mo-molybdopterin (Mo- MPT) cofactor (Moco or molybdenum cofactor) to form Mo- molybdopterin guanine dinucleotide (Mo-MGD) cofactor	Molybdenum cofactor guanylyltransferase[2.7.7.77]	molybdenum cofactor guanylyltransferase[K03752]; molybdopterin-guanine dinucleotide biosynthesis protein[K13818]	Folate biosynthesis[map00790]; Metabolic pathways[map01100]	Molybdoenzyme molybdenum cofactor + GTP <=> Guanylyl molybdenum cofactor + Diphosphate[R11581]	-	-	-	Seb_vs_log_phase
cluster_4828	28.7324	0.55233	0.611383	0.259284	0.376592	ABC transporter, ATP-binding protein	-	ABC-2 type transport system ATP-binding protein[K01990]	-	-	-	-	-	Seb_vs_log_phase
cluster_483	224.631	-0.659469	0.490355	0.118375	0.201187	Peptidase_C39 like family	-	-	-	-	-	-	-	Seb_vs_log_phase
cluster_4832	285.796	-0.577651	0.408701	0.113891	0.196771	Belongs to the D-isomer specific 2-hydroxyacid dehydrogenase family	Glyoxylate reductase[1.1.1.26]	glyoxylate reductase[K00015]	Glyoxylate and dicarboxylate metabolism[map00630]; Metabolic pathways[map01100]; Biosynthesis of secondary metabolites[map01110]; Microbial metabolism in diverse environments[map01120]	Glycolate + NAD+ <=> Glyoxylate + NADH + H+[R00717]; D-Glycerate + NAD+ <=> Hydroxypyruvate + NADH + H+[R01388]	-	-	-	Seb_vs_log_phase
cluster_4833	43.3215	1.22764	1.16582	0.0667307	0.128133	permease	-	peptide/nickel transport system permease protein[K02034]; oligopeptide transport system permease protein[K15582]; nickel transport system permease protein[K15586]	beta-Lactam resistance[map01501]; ABC transporters[map02010]; Quorum sensing[map02024]	-	-	-	-	Seb_vs_log_phase
cluster_4837	31.4463	-1.08081	0.651832	0.0357322	0.0756794	Calcineurin-like phosphoesterase superfamily domain	-	-	-	-	-	-	-	Seb_vs_log_phase
cluster_4839	20.5449	1.13714	0.474431	0.0063115	0.0172978	Catalyzes the ATP-dependent conversion of 7-carboxy-7- deazaguanine (CDG) to 7-cyano-7-deazaguanine (preQ(0))	7-cyano-7-deazaguanine synthase[6.3.4.20]	7-cyano-7-deazaguanine synthase[K06920]	Folate biosynthesis[map00790]; Metabolic pathways[map01100]	7-Carboxy-7-carbaguanine + Ammonia + ATP <=> 7-Cyano-7-carbaguanine + ADP + Orthophosphate + H2O[R09978]	aluminum ATPase	Metal: Aluminum resistance	-	Seb_vs_log_phase
cluster_484	554.132	-0.307852	0.268559	0.21938	0.330115	ABC-type polysaccharide polyol phosphate transport system ATPase component	ABC-type capsular-polysaccharide transporter[3.6.3.38]; ABC-type teichoic-acid transporter[3.6.3.40]	capsular polysaccharide transport system ATP-binding protein[K09689]; lipopolysaccharide transport system ATP-binding protein[K09691]; teichoic acid transport system ATP-binding protein[K09693]	ABC transporters[map02010]	-	-	-	-	Seb_vs_log_phase
cluster_4841	396.901	22.2504	2.1952	3.43291e-25	1.57217e-23	Major Facilitator Superfamily	-	MFS transporter, DHA2 family, multidrug resistance protein[K08170]	-	-	-	-	-	Seb_vs_log_phase
cluster_4843	27.9807	1.27617	0.891013	0.0358465	0.0758706	COG1173 ABC-type dipeptide oligopeptide nickel transport systems, permease components	-	peptide/nickel transport system permease protein[K02034]; oligopeptide transport system permease protein[K15582]; nickel transport system permease protein[K15586]	beta-Lactam resistance[map01501]; ABC transporters[map02010]; Quorum sensing[map02024]	-	-	-	-	Seb_vs_log_phase
cluster_4844	79.5785	0.271637	0.45843	0.497116	0.618272	O-methyltransferase	Caffeoyl-CoA O-methyltransferase[2.1.1.104]	caffeoyl-CoA O-methyltransferase[K00588]	Phenylalanine metabolism[map00360]; Phenylpropanoid biosynthesis[map00940]; Flavonoid biosynthesis[map00941]; Stilbenoid, diarylheptanoid and gingerol biosynthesis[map00945]; Metabolic pathways[map01100]; Biosynthesis of secondary metabolites[map01110]	S-Adenosyl-L-methionine + Caffeoyl-CoA <=> S-Adenosyl-L-homocysteine + Feruloyl-CoA[R01942]; 5-Hydroxyferuloyl-CoA + S-Adenosyl-L-methionine <=> Sinapoyl-CoA + S-Adenosyl-L-homocysteine[R06578]	-	-	-	Seb_vs_log_phase
cluster_4845	26.5647	-0.613035	0.492045	0.147311	0.23823	membrane-bound metal-dependent	-	inner membrane protein[K07038]	-	-	-	-	-	Seb_vs_log_phase
cluster_4847	118.341	1.63882	0.812241	0.00573775	0.0158629	Belongs to the alkaline phosphatase family	Alkaline phosphatase[3.1.3.1]	alkaline phosphatase[K01077]	Thiamine metabolism[map00730]; Folate biosynthesis[map00790]; Metabolic pathways[map01100]; Two-component system[map02020]	Thiamin monophosphate + H2O <=> Thiamine + Orthophosphate[R02135]; 7,8-Dihydroneopterin 3'-triphosphate + 3 H2O <=> 7,8-Dihydroneopterin + 3 Orthophosphate[R04620]	-	-	-	Seb_vs_log_phase
cluster_485	1981.19	0.0280198	0.170327	0.863849	0.907803	Catalyzes the reversible transfer of the terminal phosphate of ATP to form a long-chain polyphosphate (polyP)	Polyphosphate kinase[2.7.4.1]	polyphosphate kinase[K00937]	Oxidative phosphorylation[map00190]; RNA degradation[map03018]	-	-	-	-	Seb_vs_log_phase
cluster_4854	65.141	0.581864	0.240461	0.0112395	0.0284818	Belongs to the GTP cyclohydrolase I type 2 NIF3 family	GTP cyclohydrolase I[3.5.4.16]	GTP cyclohydrolase I[K22391]	Folate biosynthesis[map00790]; Metabolic pathways[map01100]	GTP + H2O <=> Formamidopyrimidine nucleoside triphosphate[R00428]; 7,8-Dihydroneopterin 3'-triphosphate + H2O <=> 2,5-Diamino-6-(5'-triphosphoryl-3',4'-trihydroxy-2'-oxopentyl)-amino-4-oxopyrimidine[R04639]; Formamidopyrimidine nucleoside triphosphate + H2O <=> 2,5-Diaminopyrimidine nucleoside triphosphate + Formate[R05046]; 2,5-Diaminopyrimidine nucleoside triphosphate <=> 2,5-Diamino-6-(5'-triphosphoryl-3',4'-trihydroxy-2'-oxopentyl)-amino-4-oxopyrimidine[R05048]	-	-	-	Seb_vs_log_phase
cluster_4859	112.832	0.313102	1.0045	0.583338	0.694032	membrane protein involved in D-alanine export	-	membrane protein involved in D-alanine export[K03739]; alginate O-acetyltransferase complex protein AlgI[K19294]	Cationic antimicrobial peptide (CAMP) resistance[map01503]; Two-component system[map02020]; Staphylococcus aureus infection[map05150]	-	-	-	-	Seb_vs_log_phase
cluster_486	2577.46	2.0999	0.369198	6.27428e-10	6.54347e-09	Plays an important role in the de novo pathway of purine nucleotide biosynthesis. Catalyzes the first committed step in the biosynthesis of AMP from IMP	Adenylosuccinate synthase[6.3.4.4]	adenylosuccinate synthase[K01939]	Purine metabolism[map00230]; Alanine, aspartate and glutamate metabolism[map00250]; Metabolic pathways[map01100]	GTP + IMP + L-Aspartate <=> GDP + Orthophosphate + N6-(1,2-Dicarboxyethyl)-AMP[R01135]	-	-	-	Seb_vs_log_phase
cluster_487	1018.33	-0.0717312	0.130079	0.568993	0.680174	Metal dependent phosphohydrolases with conserved 'HD' motif.	-	uncharacterized protein[K06885]	-	-	-	-	-	Seb_vs_log_phase
cluster_4873	20.5723	-5.78215	0.850328	1.5822e-12	2.25214e-11	Belongs to the 'phage' integrase family	-	-	-	-	-	-	-	Seb_vs_log_phase
cluster_488	2135.1	-0.422963	0.357405	0.193219	0.29784	NhaP-type Na H and K H	-	monovalent cation:H+ antiporter, CPA1 family[K03316]	-	-	-	-	-	Seb_vs_log_phase
cluster_489	344.351	-0.28005	0.498021	0.510938	0.628632	Protein of unknown function (DUF2929)	-	-	-	-	-	-	-	Seb_vs_log_phase
cluster_4897	10.1487	-2.51418	0.806373	4.7489e-05	0.000220732	hmm pf02371	-	-	-	-	-	-	-	Seb_vs_log_phase
cluster_49	307.208	-1.11455	0.370608	0.00112614	0.00380194	Endonuclease that specifically degrades the RNA of RNA- DNA hybrids	Ribonuclease H[3.1.26.4]	ribonuclease HII[K03470]	DNA replication[map03030]	-	-	-	-	Seb_vs_log_phase
cluster_490	404.294	-1.27532	0.258012	2.79887e-07	1.99199e-06	S-adenosylmethionine-dependent methyltransferase	23S rRNA (cytosine(1962)-C(5))-methyltransferase[2.1.1.191]	23S rRNA (cytosine1962-C5)-methyltransferase[K06969]	-	-	-	-	-	Seb_vs_log_phase
cluster_4904	385.025	0.628968	0.387328	0.0723169	0.136921	One of the essential components for the initiation of protein synthesis. Protects formylmethionyl-tRNA from spontaneous hydrolysis and promotes its binding to the 30S ribosomal subunits. Also involved in the hydrolysis of GTP during the formation of the 70S ribosomal complex	-	translation initiation factor IF-2[K02519]	-	-	-	-	-	Seb_vs_log_phase
cluster_491	949.068	-0.22585	0.246851	0.329649	0.453699	Inositol monophosphatase	Inositol-phosphate phosphatase[3.1.3.25]	myo-inositol-1(or 4)-monophosphatase[K01092]	Streptomycin biosynthesis[map00521]; Inositol phosphate metabolism[map00562]; Metabolic pathways[map01100]	Inositol 1-phosphate + H2O <=> myo-Inositol + Orthophosphate[R01185]; myo-Inositol 4-phosphate + H2O <=> myo-Inositol + Orthophosphate[R01186]; 1D-myo-Inositol 3-phosphate + H2O <=> myo-Inositol + Orthophosphate[R01187]	-	-	-	Seb_vs_log_phase
cluster_4914	359.665	-1.12134	0.957482	0.069713	0.132867	Glycerol-3-phosphate dehydrogenase	Glycerol-3-phosphate dehydrogenase (NAD(P)(+))[1.1.1.94]	glycerol-3-phosphate dehydrogenase (NAD(P)+)[K00057]	Glycerophospholipid metabolism[map00564]; Biosynthesis of secondary metabolites[map01110]	sn-Glycerol 3-phosphate + NAD+ <=> Glycerone phosphate + NADH + H+[R00842]; sn-Glycerol 3-phosphate + NADP+ <=> Glycerone phosphate + NADPH + H+[R00844]	-	-	-	Seb_vs_log_phase
cluster_4919	35.1069	-0.214731	0.527868	0.628787	0.73214	Lactose phosphotransferase system repressor	-	DeoR family transcriptional regulator, aga operon transcriptional repressor[K02081]; DeoR family transcriptional regulator, lactose phosphotransferase system repressor[K02530]; DeoR family transcriptional regulator, fructose operon transcriptional repressor[K03436]	-	-	-	-	-	Seb_vs_log_phase
cluster_492	182.956	0.622253	0.510933	0.152545	0.244834	Uncharacterized protein conserved in bacteria (DUF2129)	-	-	-	-	-	-	-	Seb_vs_log_phase
cluster_4920	65.4569	0.783119	0.581737	0.100401	0.178974	Antibiotic biosynthesis monooxygenase	Aminoacyl-tRNA hydrolase[3.1.1.29]	peptidyl-tRNA hydrolase, PTH1 family[K01056]	-	-	-	-	-	Seb_vs_log_phase
cluster_4922	41.6661	9.14547	1.50649	1.46851e-11	1.86365e-10	Involved in the biosynthesis of branched-chain amino acids (BCAA). Catalyzes an alkyl-migration followed by a ketol- acid reduction of (S)-2-acetolactate (S2AL) to yield (R)-2,3- dihydroxy-isovalerate. In the isomerase reaction, S2AL is rearranged via a Mg-dependent methyl migration to produce 3- hydroxy-3-methyl-2-ketobutyrate (HMKB). In the reductase reaction, this 2-ketoacid undergoes a metal-dependent reduction by NADPH to yield (R)-2,3-dihydroxy-isovalerate	Ketol-acid reductoisomerase (NADP(+))[1.1.1.86]	ketol-acid reductoisomerase[K00053]	Valine, leucine and isoleucine biosynthesis[map00290]; Pantothenate and CoA biosynthesis[map00770]; Metabolic pathways[map01100]; Biosynthesis of secondary metabolites[map01110]; 2-Oxocarboxylic acid metabolism[map01210]; Biosynthesis of amino acids[map01230]	2-Acetolactate + NADPH + H+ <=> 2,3-Dihydroxy-3-methylbutanoate + NADP+[R03051]; (R)-2,3-Dihydroxy-3-methylbutanoate + NADP+ <=> (S)-2-Acetolactate + NADPH + H+[R04439]; (R)-2,3-Dihydroxy-3-methylbutanoate + NADP+ <=> 3-Hydroxy-3-methyl-2-oxobutanoic acid + NADPH + H+[R04440]; (R)-2,3-Dihydroxy-3-methylpentanoate + NADP+ <=> (R)-3-Hydroxy-3-methyl-2-oxopentanoate + NADPH + H+[R05068]; (S)-2-Aceto-2-hydroxybutanoate <=> (R)-3-Hydroxy-3-methyl-2-oxopentanoate[R05069]; (S)-2-Acetolactate <=> 3-Hydroxy-3-methyl-2-oxobutanoic acid[R05071]	-	-	-	Seb_vs_log_phase
cluster_493	868.14	-0.768839	0.253772	0.0015975	0.00516693	Helix-turn-helix domain	-	cytoskeleton protein RodZ[K15539]	-	-	-	-	-	Seb_vs_log_phase
cluster_4932	171.715	8.41019	1.94269	2.33798e-07	1.67529e-06	-	-	-	-	-	-	-	-	Seb_vs_log_phase
cluster_494	524.958	-0.81096	0.344013	0.0110238	0.0279802	RNA chaperone that binds small regulatory RNA (sRNAs) and mRNAs to facilitate mRNA translational regulation in response to envelope stress, environmental stress and changes in metabolite concentrations. Also binds with high specificity to tRNAs	-	host factor-I protein[K03666]	Quorum sensing[map02024]; RNA degradation[map03018]; Biofilm formation - Vibrio cholerae[map05111]	-	-	-	-	Seb_vs_log_phase
cluster_495	45.8314	-0.15326	0.563383	0.741175	0.820605	-	-	-	-	-	-	-	-	Seb_vs_log_phase
cluster_4959	375.68	1.80018	0.704069	0.0010486	0.00355535	Belongs to the FtsK SpoIIIE SftA family	-	DNA segregation ATPase FtsK/SpoIIIE, S-DNA-T family[K03466]	-	-	-	-	-	Seb_vs_log_phase
cluster_496	1620.66	0.547127	0.314644	0.0606902	0.119193	Endonuclease IV plays a role in DNA repair. It cleaves phosphodiester bonds at apurinic or apyrimidinic sites (AP sites) to produce new 5'-ends that are base-free deoxyribose 5-phosphate residues. It preferentially attacks modified AP sites created by bleomycin and neocarzinostatin	Deoxyribonuclease IV[3.1.21.2]	deoxyribonuclease IV[K01151]	Base excision repair[map03410]	-	-	-	-	Seb_vs_log_phase
cluster_497	909.931	0.138423	0.27282	0.587074	0.696827	DEAD-box RNA helicase. May work in conjunction with the cold shock proteins to ensure proper initiation of transcription at low and optimal temperatures	RNA helicase[3.6.4.13]	ATP-dependent RNA helicase DeaD[K05592]; ATP-dependent RNA helicase CshB[K18692]	RNA degradation[map03018]	-	-	-	-	Seb_vs_log_phase
cluster_4973	1917.58	-2.66718	0.466789	1.56316e-10	1.73929e-09	acetyltransferases and hydrolases with the alpha beta hydrolase fold	Triacylglycerol lipase[3.1.1.3]	triacylglycerol lipase[K01046]	Glycerolipid metabolism[map00561]; Metabolic pathways[map01100]	Triacylglycerol + H2O <=> 1,2-Diacyl-sn-glycerol + Fatty acid[R02250]; 1,2-Diacyl-sn-glycerol + H2O <=> 1-Acylglycerol + Fatty acid[R02687]	-	-	-	Seb_vs_log_phase
cluster_498	1713.52	0.987849	0.172828	6.2269e-09	5.67061e-08	permease	-	amino acid transporter, AAT family[K03293]; lysine-specific permease[K11733]	-	-	-	-	-	Seb_vs_log_phase
cluster_4983	130.208	0.00482058	0.23711	0.982827	0.988772	Critical role in recombination and DNA repair. Helps process Holliday junction intermediates to mature products by catalyzing branch migration. Has a DNA unwinding activity characteristic of a DNA helicase with a 3'- to 5'- polarity. Unwinds branched duplex DNA (Y-DNA)	DNA helicase[3.6.4.12]	ATP-dependent DNA helicase RecG[K03655]	Homologous recombination[map03440]	-	-	-	-	Seb_vs_log_phase
cluster_499	186.174	-0.388189	0.234111	0.0790673	0.147493	This enzyme acetylates the N-terminal alanine of ribosomal protein S18	[Ribosomal protein S5]-alanine N-acetyltransferase[2.3.1.128]	[ribosomal protein S18]-alanine N-acetyltransferase[K03789]; tRNA threonylcarbamoyladenosine biosynthesis protein TsaB[K14742]	-	-	-	-	-	Seb_vs_log_phase
cluster_4990	1600.99	-0.603522	0.218815	0.00419724	0.0121126	Ribosomal protein S1	4-hydroxy-3-methylbut-2-enyl diphosphate reductase[1.17.7.4]	small subunit ribosomal protein S1[K02945]; 4-hydroxy-3-methylbut-2-en-1-yl diphosphate reductase[K03527]	Terpenoid backbone biosynthesis[map00900]; Metabolic pathways[map01100]; Biosynthesis of secondary metabolites[map01110]; Ribosome[map03010]	1-Hydroxy-2-methyl-2-butenyl 4-diphosphate + 2 Reduced ferredoxin + 2 H+ <=> Isopentenyl diphosphate + 2 Oxidized ferredoxin + H2O[R05884]; Dimethylallyl diphosphate + 2 Oxidized ferredoxin + H2O <=> 1-Hydroxy-2-methyl-2-butenyl 4-diphosphate + 2 Reduced ferredoxin + 2 H+[R08210]	-	-	-	Seb_vs_log_phase
cluster_4996	305.679	0.153226	0.245129	0.506196	0.625324	Catalyzes the attachment of alanine to tRNA(Ala) in a two-step reaction alanine is first activated by ATP to form Ala- AMP and then transferred to the acceptor end of tRNA(Ala). Also edits incorrectly charged Ser-tRNA(Ala) and Gly-tRNA(Ala) via its editing domain	Alanine--tRNA ligase[6.1.1.7]	alanyl-tRNA synthetase[K01872]	Aminoacyl-tRNA biosynthesis[map00970]	ATP + L-Alanine + tRNA(Ala) <=> AMP + Diphosphate + L-Alanyl-tRNA[R03038]	-	-	-	Seb_vs_log_phase
cluster_5	1994.87	0.791677	0.182401	9.71884e-06	5.17029e-05	COG1253 Hemolysins and related proteins containing CBS domains	-	magnesium and cobalt exporter, CNNM family[K03699]; hemolysin (HlyC) family protein[K06189]	-	-	-	-	-	Seb_vs_log_phase
cluster_50	1409.5	-0.328395	0.179965	0.0562559	0.112157	it binds specifically double-stranded DNA at a 9 bp consensus (dnaA box) 5'-TTATC CA A CA A-3'. DnaA binds to ATP and to acidic phospholipids	-	chromosomal replication initiator protein[K02313]	Two-component system[map02020]; Cell cycle - Caulobacter[map04112]	-	-	-	-	Seb_vs_log_phase
cluster_500	210.463	0.832422	0.668635	0.108402	0.189778	Catalyzes the reversible conversion of ribose-5- phosphate to ribulose 5-phosphate	Gluconokinase[2.7.1.12]; Ribose-5-phosphate isomerase[5.3.1.6]	gluconokinase[K00851]; ribose 5-phosphate isomerase A[K01807]	Pentose phosphate pathway[map00030]; Carbon fixation in photosynthetic organisms[map00710]; Metabolic pathways[map01100]; Biosynthesis of secondary metabolites[map01110]; Microbial metabolism in diverse environments[map01120]; Carbon metabolism[map01200]; Biosynthesis of amino acids[map01230]	D-Ribose 5-phosphate <=> D-Ribulose 5-phosphate[R01056]; ATP + D-Gluconic acid <=> ADP + 6-Phospho-D-gluconate[R01737]	-	-	-	Seb_vs_log_phase
cluster_5000	49.6997	-0.118736	0.597218	0.805049	0.867948	-	-	-	-	-	-	-	-	Seb_vs_log_phase
cluster_5009	19.2214	-0.504251	0.984347	0.386176	0.51102	DegV family	-	-	-	-	-	-	-	Seb_vs_log_phase
cluster_501	268.077	-0.447088	0.393537	0.205603	0.31296	Serine aminopeptidase, S33	Carboxylesterase[3.1.1.1]	carboxylesterase[K03928]	-	-	-	-	-	Seb_vs_log_phase
cluster_502	281.238	-0.00881149	0.401446	0.980459	0.987179	Bidirectionally degrades single-stranded DNA into large acid-insoluble oligonucleotides, which are then degraded further into small acid-soluble oligonucleotides	Exodeoxyribonuclease VII[3.1.11.6]	exodeoxyribonuclease VII small subunit[K03602]	Mismatch repair[map03430]	-	-	-	-	Seb_vs_log_phase
cluster_503	1048.92	0.65545	0.305217	0.0217203	0.0499535	Reduces FMN, organic nitro compounds and disulfide DTNB. Involved in maintenance of the cellular redox state and the disulfide stress response	FMN reductase (NADPH)[1.5.1.38]; FMN reductase (NAD(P)H)[1.5.1.39]	FMN reductase (NADPH)[K19285]; FMN reductase [NAD(P)H][K19286]	Riboflavin metabolism[map00740]; Metabolic pathways[map01100]	Reduced FMN + NAD+ <=> FMN + NADH + H+[R05705]; Reduced FMN + NADP+ <=> FMN + NADPH + H+[R05706]	-	-	-	Seb_vs_log_phase
cluster_5033	253.517	1.07505	0.572973	0.0236081	0.0535163	Cell division protein that may be involved in stabilizing or promoting the assembly of the division complex	-	cell division protein FtsQ[K03589]	Cell cycle - Caulobacter[map04112]	-	-	-	-	Seb_vs_log_phase
cluster_504	66.0715	0.567632	0.591717	0.23702	0.351057	-	-	-	-	-	-	-	-	Seb_vs_log_phase
cluster_5040	2542.97	-2.03154	0.801547	0.000703053	0.00249623	the rest of the oligosaccharide is released intact. Cleaves the peptidoglycan connecting the daughter cells at the end of the cell division cycle, resulting in the separation of the two newly divided cells. Acts as an autolysin in penicillin-induced lysis (By similarity)	Mannosyl-glycoprotein endo-beta-N-acetylglucosaminidase[3.2.1.96]; N-acetylmuramoyl-L-alanine amidase[3.5.1.28]	mannosyl-glycoprotein endo-beta-N-acetylglucosaminidase[K01227]; N-acetylmuramoyl-L-alanine amidase[K01447]; bifunctional autolysin[K13714]	Other glycan degradation[map00511]	N-Acetylmuramoyl-Ala + H2O <=> N-Acetylmuramate + L-Alanine[R04112]	-	-	-	Seb_vs_log_phase
cluster_5041	350.124	-0.202628	0.508225	0.63935	0.741956	COG0458 Carbamoylphosphate synthase large subunit (split gene in MJ)	D-alanine--D-alanine ligase[6.3.2.4]	D-alanine-D-alanine ligase[K01921]	Peptidoglycan biosynthesis[map00550]; Metabolic pathways[map01100]; Vancomycin resistance[map01502]	ATP + 2 D-Alanine <=> ADP + Orthophosphate + D-Alanyl-D-alanine[R01150]	-	-	-	Seb_vs_log_phase
cluster_5043	133.847	22.1331	2.22012	1.73865e-24	7.73822e-23	Bacterial capsule synthesis protein PGA_cap	-	gamma-polyglutamate biosynthesis protein CapA[K07282]	-	-	-	-	-	Seb_vs_log_phase
cluster_5045	488.245	-0.926169	0.491039	0.0294116	0.0642299	aldo keto reductase	-	-	-	-	-	-	-	Seb_vs_log_phase
cluster_5048	94.7325	-1.44378	0.558341	0.00210428	0.00657067	N-acetyltransferase	-	-	-	-	-	-	-	Seb_vs_log_phase
cluster_5049	83.1631	0.341105	0.695007	0.513492	0.630884	Peptidase M16 inactive domain	-	-	-	-	-	-	-	Seb_vs_log_phase
cluster_505	3354.18	8.46414	0.496394	9.65602e-67	5.0855e-64	Belongs to the bacterial solute-binding protein 9 family	-	manganese/iron transport system substrate-binding protein[K09818]; manganese transport system substrate-binding protein[K11601]; manganese/iron transport system substrate-binding protein[K11604]; iron/zinc/manganese/copper transport system substrate-binding protein[K11704]; manganese/zinc transport system substrate-binding protein[K19971]; manganese transport system substrate-binding protein[K19975]; manganese transport system permease protein[K19976]	ABC transporters[map02010]; Two-component system[map02020]	-	-	-	-	Seb_vs_log_phase
cluster_5050	128.129	-0.130661	0.780663	0.809776	0.871275	Belongs to the formate--tetrahydrofolate ligase family	Formate--tetrahydrofolate ligase[6.3.4.3]	formate--tetrahydrofolate ligase[K01938]	One carbon pool by folate[map00670]; Carbon fixation pathways in prokaryotes[map00720]; Metabolic pathways[map01100]; Microbial metabolism in diverse environments[map01120]; Carbon metabolism[map01200]	Tetrahydrofolate + Formate + ATP <=> ADP + Orthophosphate + 10-Formyltetrahydrofolate[R00943]	-	-	-	Seb_vs_log_phase
cluster_5053	300.978	-5.73992	1.10943	2.02888e-08	1.68275e-07	Arginine ornithine antiporter	-	putrescine:ornithine antiporter[K03756]; arginine:ornithine antiporter / lysine permease[K03758]	-	-	-	-	-	Seb_vs_log_phase
cluster_506	649.781	-0.764749	0.636793	0.128858	0.21465	ATP-binding protein	-	osmoprotectant transport system ATP-binding protein[K05847]	ABC transporters[map02010]	-	-	-	-	Seb_vs_log_phase
cluster_507	27.474	-1.71161	1.14417	#N/A	#N/A	Competence protein	-	competence protein ComFC[K02242]	-	-	-	-	-	Seb_vs_log_phase
cluster_508	3599.03	-0.864113	0.158999	3.5864e-08	2.91979e-07	assembly protein SufD	-	uncharacterized protein[K07033]; Fe-S cluster assembly protein SufD[K09015]	-	-	-	-	-	Seb_vs_log_phase
cluster_509	2035.77	-0.0539991	0.267934	0.829671	0.887174	Mnh complex is a Na( ) H( ) antiporter involved in Na( ) excretion	-	multicomponent Na+:H+ antiporter subunit D[K05568]; hydrogenase-4 component F[K12141]	-	-	-	-	-	Seb_vs_log_phase
cluster_5095	704.102	5.22244	0.644938	9.76013e-17	2.30164e-15	antibacterial protein	-	phenol-soluble modulin beta[K20337]	Quorum sensing[map02024]	-	-	-	-	Seb_vs_log_phase
cluster_5098	56.5883	0.10847	0.539081	0.80979	0.871275	-	-	-	-	-	-	-	-	Seb_vs_log_phase
cluster_51	3331.71	1.69861	0.487411	6.60843e-05	0.000297474	ribosomal protein	-	large subunit ribosomal protein L7A[K07590]	Ribosome[map03010]	-	-	-	-	Seb_vs_log_phase
cluster_510	1630.52	1.60729	0.342771	4.88046e-07	3.32376e-06	Catalyzes the formation of phosphoribosylamine from phosphoribosylpyrophosphate (PRPP) and glutamine	Amidophosphoribosyltransferase[2.4.2.14]	amidophosphoribosyltransferase[K00764]	Purine metabolism[map00230]; Alanine, aspartate and glutamate metabolism[map00250]; Metabolic pathways[map01100]; Biosynthesis of secondary metabolites[map01110]	5-Phosphoribosylamine + Diphosphate + L-Glutamate <=> L-Glutamine + 5-Phospho-alpha-D-ribose 1-diphosphate + H2O[R01072]	-	-	-	Seb_vs_log_phase
cluster_5102	47.8197	-3.4706	1.0066	8.68477e-06	4.69126e-05	5'-3' exonuclease	DNA-directed DNA polymerase[2.7.7.7]	DNA polymerase I[K02335]	Purine metabolism[map00230]; Pyrimidine metabolism[map00240]; Metabolic pathways[map01100]; DNA replication[map03030]; Base excision repair[map03410]; Nucleotide excision repair[map03420]; Homologous recombination[map03440]	dATP + DNA <=> Diphosphate + DNA[R00375]; dGTP + DNA <=> Diphosphate + DNA[R00376]; dCTP + DNA <=> Diphosphate + DNA[R00377]; dTTP + DNA <=> Diphosphate + DNA[R00378]	-	-	-	Seb_vs_log_phase
cluster_5104	53.0089	0.0454817	0.569116	0.922412	0.949145	Acts both as a biotin-- acetyl-CoA-carboxylase ligase and a repressor	Biotin--[biotin carboxyl-carrier protein] ligase[6.3.4.15]	BirA family transcriptional regulator, biotin operon repressor / biotin---[acetyl-CoA-carboxylase] ligase[K03524]; DNA processing protein[K04096]	Biotin metabolism[map00780]; Metabolic pathways[map01100]	ATP + Biotin <=> Diphosphate + Biotinyl-5'-AMP[R01074]; Biotinyl-5'-AMP + Apo-[carboxylase] <=> AMP + Holo-[carboxylase][R05145]	-	-	-	Seb_vs_log_phase
cluster_5105	175.562	-0.339528	0.632657	0.495299	0.616685	that it carries out the mismatch recognition step. This protein has a weak ATPase activity	-	DNA mismatch repair protein MutS[K03555]	Mismatch repair[map03430]	-	-	-	-	Seb_vs_log_phase
cluster_511	1107.58	2.26223	0.335781	4.98205e-13	7.53267e-12	Phosphoribosylformylglycinamidine cyclo-ligase	Phosphoribosylformylglycinamidine cyclo-ligase[6.3.3.1]; Phosphoribosylamine--glycine ligase[6.3.4.13]	phosphoribosylformylglycinamidine cyclo-ligase[K01933]; phosphoribosylamine--glycine ligase / phosphoribosylformylglycinamidine cyclo-ligase[K11788]	Purine metabolism[map00230]; Metabolic pathways[map01100]; Biosynthesis of secondary metabolites[map01110]	ATP + 5-Phosphoribosylamine + Glycine <=> ADP + Orthophosphate + 5'-Phosphoribosylglycinamide[R04144]; ATP + 2-(Formamido)-N1-(5'-phosphoribosyl)acetamidine <=> ADP + Orthophosphate + Aminoimidazole ribotide[R04208]	-	-	-	Seb_vs_log_phase
cluster_5111	85.3305	-0.408544	0.274164	0.110611	0.192686	Peptidase dimerisation domain	-	amidohydrolase[K01436]	-	-	-	-	-	Seb_vs_log_phase
cluster_5115	336.477	-1.19849	0.727003	0.029035	0.0635832	SbcCD cleaves DNA hairpin structures. These structures can inhibit DNA replication and are intermediates in certain DNA recombination reactions. The complex acts as a 3'- 5' double strand exonuclease that can open hairpins. It also has a 5' single-strand endonuclease activity (By similarity)	-	DNA repair protein SbcC/Rad50[K03546]	-	-	-	-	-	Seb_vs_log_phase
cluster_5119	498.801	0.220595	1.02064	0.696964	0.786719	E domain	N-acetylmuramoyl-L-alanine amidase[3.5.1.28]	N-acetylmuramoyl-L-alanine amidase[K01448]; pilus assembly protein FimV[K08086]; fibronectin-binding protein A[K13732]; fibronectin-binding protein B[K13733]; surface protein G[K14195]; large repetitive protein[K20276]	Cationic antimicrobial peptide (CAMP) resistance[map01503]; Quorum sensing[map02024]; Bacterial invasion of epithelial cells[map05100]; Staphylococcus aureus infection[map05150]	N-Acetylmuramoyl-Ala + H2O <=> N-Acetylmuramate + L-Alanine[R04112]	-	-	-	Seb_vs_log_phase
cluster_512	183.88	-0.125496	0.554921	0.784741	0.851619	Belongs to the ribulose-phosphate 3-epimerase family	Ribulose-phosphate 3-epimerase[5.1.3.1]	ribulose-phosphate 3-epimerase[K01783]	Pentose phosphate pathway[map00030]; Pentose and glucuronate interconversions[map00040]; Carbon fixation in photosynthetic organisms[map00710]; Metabolic pathways[map01100]; Biosynthesis of secondary metabolites[map01110]; Microbial metabolism in diverse environments[map01120]; Carbon metabolism[map01200]; Biosynthesis of amino acids[map01230]	D-Ribulose 5-phosphate <=> D-Xylulose 5-phosphate[R01529]	-	-	-	Seb_vs_log_phase
cluster_5120	78.2903	-1.64874	1.19629	0.0206387	0.0480606	-	-	-	-	-	-	-	-	Seb_vs_log_phase
cluster_5124	114.672	0.281489	0.317769	0.336031	0.459899	Putative threonine/serine exporter	-	-	-	-	-	-	-	Seb_vs_log_phase
cluster_513	106.281	-0.588278	0.625757	0.236229	0.350208	-	-	-	-	-	-	-	-	Seb_vs_log_phase
cluster_514	1984.41	-0.031974	0.167543	0.842414	0.8951	Belongs to the FPP GGPP synthase family	Heptaprenyl diphosphate synthase[2.5.1.30]; Hexaprenyl-diphosphate synthase ((2E,6E)-farnesyl-diphosphate specific)[2.5.1.83]; All-trans-octaprenyl-diphosphate synthase[2.5.1.90]	heptaprenyl diphosphate synthase component 1[K00805]; octaprenyl-diphosphate synthase[K02523]; hexaprenyl-diphosphate synthase large subunit[K21275]	Terpenoid backbone biosynthesis[map00900]; Biosynthesis of secondary metabolites[map01110]	trans,trans-Farnesyl diphosphate + 3 Isopentenyl diphosphate <=> all-trans-Hexaprenyl diphosphate + 3 Diphosphate[R09245]; trans,trans-Farnesyl diphosphate + 4 Isopentenyl diphosphate <=> all-trans-Heptaprenyl diphosphate + 4 Diphosphate[R09247]; trans,trans-Farnesyl diphosphate + 5 Isopentenyl diphosphate <=> all-trans-Octaprenyl diphosphate + 5 Diphosphate[R09248]	-	-	-	Seb_vs_log_phase
cluster_5140	38.3682	-1.05581	1.10673	0.100922	0.17977	-	-	-	-	-	-	-	-	Seb_vs_log_phase
cluster_515	109.589	-0.415798	0.372839	0.217536	0.327807	Belongs to the Nudix hydrolase family	ADP-ribose diphosphatase[3.6.1.13]	ADP-ribose pyrophosphatase[K01515]	Purine metabolism[map00230]	ADP-ribose + H2O <=> AMP + D-Ribose 5-phosphate[R01054]	-	-	-	Seb_vs_log_phase
cluster_516	244.05	0.309695	0.614814	0.527197	0.642973	tRNA (adenine(22)-N(1))-methyltransferase	tRNA (adenine(22)-N(1))-methyltransferase[2.1.1.217]	tRNA (adenine22-N1)-methyltransferase[K06967]	-	-	-	-	-	Seb_vs_log_phase
cluster_517	989.599	0.266454	0.212693	0.185358	0.287123	Could be a nuclease involved in processing of the 5'-end of pre-16S rRNA	-	putative pre-16S rRNA nuclease[K07447]	-	-	-	-	-	Seb_vs_log_phase
cluster_5174	517.218	-1.0687	0.379852	0.0022023	0.00681381	-	-	-	-	-	-	-	-	Seb_vs_log_phase
cluster_5179	67.3061	7.54706	1.97709	2.67447e-06	1.60367e-05	Bacterial capsule synthesis protein PGA_cap	-	gamma-polyglutamate biosynthesis protein CapA[K07282]	-	-	-	-	-	Seb_vs_log_phase
cluster_518	537.169	0.279244	0.151465	0.0551429	0.11025	Uroporphyrinogen-III synthase	Uroporphyrinogen-III C-methyltransferase[2.1.1.107]; Uroporphyrinogen-III synthase[4.2.1.75]	uroporphyrinogen-III synthase[K01719]; uroporphyrinogen III methyltransferase / synthase[K13542]; uroporphyrinogen III methyltransferase / synthase[K13543]	Porphyrin metabolism[map00860]; Metabolic pathways[map01100]; Biosynthesis of secondary metabolites[map01110]; Microbial metabolism in diverse environments[map01120]	Hydroxymethylbilane <=> Uroporphyrinogen III + H2O[R03165]; 2 S-Adenosyl-L-methionine + Uroporphyrinogen III <=> 2 S-Adenosyl-L-homocysteine + Precorrin 2[R03194]	-	-	-	Seb_vs_log_phase
cluster_5186	129.928	0.789349	0.695634	0.135504	0.222295	Excinuclease	-	-	-	-	-	-	-	Seb_vs_log_phase
cluster_519	750.23	0.249431	0.161464	0.106738	0.187801	Catalyzes the attachment of tyrosine to tRNA(Tyr) in a two-step reaction tyrosine is first activated by ATP to form Tyr- AMP and then transferred to the acceptor end of tRNA(Tyr)	Tyrosine--tRNA ligase[6.1.1.1]	tyrosyl-tRNA synthetase[K01866]	Aminoacyl-tRNA biosynthesis[map00970]	ATP + L-Tyrosine + tRNA(Tyr) <=> AMP + Diphosphate + L-Tyrosyl-tRNA(Tyr)[R02918]	-	-	-	Seb_vs_log_phase
cluster_5192	1216.88	0.0274351	0.222994	0.896702	0.929985	Belongs to the MurCDEF family	D-alanine--D-alanine ligase[6.3.2.4]; UDP-N-acetylmuramate L-alanyl-gamma-D-glutamyl-meso-2,6-diaminoheptanedioate ligase[6.3.2.45]; UDP-N-acetylmuramate--L-alanine ligase[6.3.2.8]	D-alanine-D-alanine ligase[K01921]; UDP-N-acetylmuramate--alanine ligase[K01924]; UDP-N-acetylmuramate: L-alanyl-gamma-D-glutamyl-meso-diaminopimelate ligase[K02558]	Peptidoglycan biosynthesis[map00550]; Metabolic pathways[map01100]; Vancomycin resistance[map01502]	ATP + 2 D-Alanine <=> ADP + Orthophosphate + D-Alanyl-D-alanine[R01150]; ATP + UDP-N-acetylmuramate + L-Alanine <=> ADP + Orthophosphate + UDP-N-acetylmuramoyl-L-alanine[R03193]	-	-	-	Seb_vs_log_phase
cluster_5194	406.621	-1.24953	0.209734	9.91874e-10	9.98192e-09	May be involved in recombinational repair of damaged DNA	-	DNA repair protein SbcC/Rad50[K03546]; DNA repair protein RecN (Recombination protein N)[K03631]	-	-	-	-	-	Seb_vs_log_phase
cluster_5198	325.318	1.2751	0.729994	0.0208383	0.0483118	Transcriptional regulatory protein WalR	-	two-component system, OmpR family, response regulator VicR[K07668]	Two-component system[map02020]	-	-	-	-	Seb_vs_log_phase
cluster_52	407.365	1.93077	0.241092	9.09362e-17	2.19358e-15	Belongs to the binding-protein-dependent transport system permease family. FecCD subfamily	-	iron complex transport system permease protein[K02015]	ABC transporters[map02010]	-	-	-	-	Seb_vs_log_phase
cluster_520	843.886	0.218711	0.197741	0.243879	0.358612	aminopeptidase	Glutamyl aminopeptidase[3.4.11.7]	glutamyl aminopeptidase[K01261]; aminopeptidase[K01269]	-	-	-	-	-	Seb_vs_log_phase
cluster_5208	38.9222	1.18863	1.11757	0.070441	0.134092	Protein of unknown function (DUF443)	-	-	-	-	-	-	-	Seb_vs_log_phase
cluster_521	119.798	-0.0328506	0.507728	0.939413	0.960072	Rhodanese Homology Domain	-	-	-	-	-	-	-	Seb_vs_log_phase
cluster_5215	33.4899	0.291415	0.528171	0.51195	0.629479	Delta-aminolevulinic acid dehydratase	Porphobilinogen synthase[4.2.1.24]	porphobilinogen synthase[K01698]	Porphyrin metabolism[map00860]; Metabolic pathways[map01100]; Biosynthesis of secondary metabolites[map01110]; Microbial metabolism in diverse environments[map01120]	2 5-Aminolevulinate <=> Porphobilinogen + 2 H2O[R00036]	-	-	-	Seb_vs_log_phase
cluster_522	938.358	0.570419	0.194653	0.00249993	0.00763265	Belongs to the low molecular weight phosphotyrosine protein phosphatase family	Protein-tyrosine-phosphatase[3.1.3.48]	protein-tyrosine phosphatase[K01104]; tyrosine-protein phosphatase[K20945]	Biofilm formation - Vibrio cholerae[map05111]	-	-	-	-	Seb_vs_log_phase
cluster_523	830.806	-0.492723	0.367722	0.139703	0.228264	response regulator	-	two-component system, NarL family, response regulator[K02479]; two-component system, NarL family, vancomycin resistance associated response regulator VraR[K07694]; two-component system, NarL family, response regulator LiaR[K11618]	Two-component system[map02020]	-	-	-	-	Seb_vs_log_phase
cluster_524	5042.87	0.0468836	0.169527	0.773112	0.843589	Allows the formation of correctly charged Asn-tRNA(Asn) or Gln-tRNA(Gln) through the transamidation of misacylated Asp- tRNA(Asn) or Glu-tRNA(Gln) in organisms which lack either or both of asparaginyl-tRNA or glutaminyl-tRNA synthetases. The reaction takes place in the presence of glutamine and ATP through an activated phospho-Asp-tRNA(Asn) or phospho-Glu-tRNA(Gln)	Aspartate--tRNA ligase[6.1.1.12]; Asparaginyl-tRNA synthase (glutamine-hydrolyzing)[6.3.5.6]; Glutaminyl-tRNA synthase (glutamine-hydrolyzing)[6.3.5.7]	aspartyl-tRNA synthetase[K01876]; aspartyl-tRNA(Asn)/glutamyl-tRNA(Gln) amidotransferase subunit B[K02434]	Aminoacyl-tRNA biosynthesis[map00970]; Metabolic pathways[map01100]	Glutaminyl-tRNA + L-Glutamate + Orthophosphate + ADP <=> L-Glutamyl-tRNA(Gln) + L-Glutamine + ATP + H2O[R03905]; L-Asparaginyl-tRNA(Asn) + L-Glutamate + Orthophosphate + ADP <=> L-Aspartyl-tRNA(Asn) + L-Glutamine + ATP + H2O[R04212]; tRNA(Asp) + L-Aspartate + ATP <=> L-Aspartyl-tRNA(Asp) + Diphosphate + AMP[R05577]	-	-	-	Seb_vs_log_phase
cluster_5245	719.412	-0.653881	0.497656	0.125596	0.211108	The heterodimer acts as both an ATP-dependent DNA helicase and an ATP-dependent, dual-direction single-stranded exonuclease. Recognizes the chi site generating a DNA molecule suitable for the initiation of homologous recombination. The AddB nuclease domain is not required for chi fragment generation	Type I site-specific deoxyribonuclease[3.1.21.3]; DNA helicase[3.6.4.12]	type I restriction enzyme, R subunit[K01153]; ATP-dependent helicase/nuclease subunit B[K16899]	-	-	-	-	-	Seb_vs_log_phase
cluster_525	2125.83	-1.45098	0.279093	5.17662e-08	4.07933e-07	Belongs to the UDP-N-acetylglucosamine 2-epimerase family	UDP-N-acetylglucosamine 2-epimerase (non-hydrolyzing)[5.1.3.14]	UDP-N-acetylglucosamine 2-epimerase (non-hydrolysing)[K01791]	Amino sugar and nucleotide sugar metabolism[map00520]; Metabolic pathways[map01100]; Biofilm formation - Vibrio cholerae[map05111]	UDP-N-acetyl-alpha-D-glucosamine <=> UDP-N-acetyl-D-mannosamine[R00420]	-	-	-	Seb_vs_log_phase
cluster_5254	534.617	1.13335	0.223593	1.84995e-07	1.34387e-06	Required for chromosome condensation and partitioning	-	chromosome segregation protein[K03529]	-	-	-	-	-	Seb_vs_log_phase
cluster_526	105.358	-5.85027	0.874214	3.23437e-12	4.44374e-11	PTS system, Lactose/Cellobiose specific IIA subunit	Protein-N(pi)-phosphohistidine--N,N'-diacetylchitobiose phosphotransferase[2.7.1.196]; Protein-N(pi)-phosphohistidine--D-cellobiose phosphotransferase[2.7.1.205]; Protein-N(pi)-phosphohistidine--lactose phosphotransferase[2.7.1.207]	cellobiose PTS system EIIA component[K02759]; lactose PTS system EIIA component[K02786]	Galactose metabolism[map00052]; Starch and sucrose metabolism[map00500]; Metabolic pathways[map01100]; Phosphotransferase system (PTS)[map02060]	Protein N(pi)-phospho-L-histidine + Lactose <=> Protein histidine + Lactose 6'-phosphate[R04393]; Protein N(pi)-phospho-L-histidine + Chitobiose <=> Protein histidine + N,N'-Diacetylchitobiose 6'-phosphate[R11170]; Protein N(pi)-phospho-L-histidine + Cellobiose <=> Protein histidine + 6-Phospho-beta-D-glucosyl-(1,4)-D-glucose[R11172]	-	-	-	Seb_vs_log_phase
cluster_5260	12.8165	-0.0985625	0.763082	0.854867	0.901143	Belongs to the class-III pyridoxal-phosphate-dependent aminotransferase family	4-aminobutyrate--2-oxoglutarate transaminase[2.6.1.19]; Isoleucine 2-epimerase[5.1.1.21]	4-aminobutyrate aminotransferase[K00823]; isoleucine 2-epimerase[K20708]	Alanine, aspartate and glutamate metabolism[map00250]; beta-Alanine metabolism[map00410]; Propanoate metabolism[map00640]; Butanoate metabolism[map00650]; Metabolic pathways[map01100]; Microbial metabolism in diverse environments[map01120]	beta-Alanine + 2-Oxoglutarate <=> 3-Oxopropanoate + L-Glutamate[R00908]; 4-Aminobutanoate + 2-Oxoglutarate <=> Succinate semialdehyde + L-Glutamate[R01648]	-	-	-	Seb_vs_log_phase
cluster_5264	644.092	-1.01976	0.580622	0.0330845	0.0707833	aldolase	Fructose-bisphosphate aldolase[4.1.2.13]	fructose-bisphosphate aldolase, class II[K01624]	Glycolysis / Gluconeogenesis[map00010]; Pentose phosphate pathway[map00030]; Fructose and mannose metabolism[map00051]; Methane metabolism[map00680]; Carbon fixation in photosynthetic organisms[map00710]; Metabolic pathways[map01100]; Biosynthesis of secondary metabolites[map01110]; Microbial metabolism in diverse environments[map01120]; Carbon metabolism[map01200]; Biosynthesis of amino acids[map01230]	D-Fructose 1,6-bisphosphate <=> Glycerone phosphate + D-Glyceraldehyde 3-phosphate[R01068]; beta-D-Fructose 1,6-bisphosphate <=> Glycerone phosphate + D-Glyceraldehyde 3-phosphate[R01070]; Sedoheptulose 1,7-bisphosphate <=> Glycerone phosphate + D-Erythrose 4-phosphate[R01829]; D-Fructose 1-phosphate <=> Glycerone phosphate + D-Glyceraldehyde[R02568]	-	-	-	Seb_vs_log_phase
cluster_5268	51.8021	-0.945756	0.890863	0.110782	0.192876	Belongs to the sodium solute symporter (SSF) (TC 2.A.21) family	-	solute:Na+ symporter, SSS family[K03307]; sodium/proline symporter[K11928]	-	-	-	-	-	Seb_vs_log_phase
cluster_527	1272	1.25346	0.432175	0.00123894	0.0041473	transcriptional	-	MarR family transcriptional regulator, multiple gene regulator MgrA[K18906]	-	-	-	-	-	Seb_vs_log_phase
cluster_5274	567.993	-0.62105	0.365947	0.0626228	0.122153	Catalyzes the phosphorylation of D-fructose 6-phosphate to fructose 1,6-bisphosphate by ATP, the first committing step of glycolysis	6-phosphofructokinase[2.7.1.11]	6-phosphofructokinase 1[K00850]	Glycolysis / Gluconeogenesis[map00010]; Pentose phosphate pathway[map00030]; Fructose and mannose metabolism[map00051]; Galactose metabolism[map00052]; Methane metabolism[map00680]; Metabolic pathways[map01100]; Biosynthesis of secondary metabolites[map01110]; Microbial metabolism in diverse environments[map01120]; Carbon metabolism[map01200]; Biosynthesis of amino acids[map01230]; RNA degradation[map03018]	ATP + D-Fructose 6-phosphate <=> ADP + D-Fructose 1,6-bisphosphate[R00756]; D-Tagatose 6-phosphate + ATP <=> D-Tagatose 1,6-bisphosphate + ADP[R03236]; CTP + D-Tagatose 6-phosphate <=> CDP + D-Tagatose 1,6-bisphosphate[R03237]; UTP + D-Tagatose 6-phosphate <=> UDP + D-Tagatose 1,6-bisphosphate[R03238]; ITP + D-Tagatose 6-phosphate <=> IDP + D-Tagatose 1,6-bisphosphate[R03239]; ATP + beta-D-Fructose 6-phosphate <=> ADP + beta-D-Fructose 1,6-bisphosphate[R04779]	-	-	-	Seb_vs_log_phase
cluster_528	796.182	0.741152	0.672005	0.152947	0.245088	Transcriptional regulator	-	-	-	-	-	-	-	Seb_vs_log_phase
cluster_5281	108.869	-0.0530995	0.257455	0.826221	0.885037	allophanate hydrolase subunit 2	Allophanate hydrolase[3.5.1.54]; Urea carboxylase[6.3.4.6]	allophanate hydrolase[K01457]; urea carboxylase[K01941]; antagonist of KipI[K06350]	Arginine biosynthesis[map00220]; Atrazine degradation[map00791]; Metabolic pathways[map01100]; Microbial metabolism in diverse environments[map01120]	Urea-1-carboxylate + H2O <=> 2 CO2 + 2 Ammonia[R00005]; ATP + Urea + HCO3- <=> ADP + Orthophosphate + Urea-1-carboxylate[R00774]	-	-	-	Seb_vs_log_phase
cluster_529	751.978	-0.867655	0.468672	0.0344036	0.0732583	Catalyzes the condensation of pantoate with beta-alanine in an ATP-dependent reaction via a pantoyl-adenylate intermediate	(d)CMP kinase[2.7.4.25]; Pantoate--beta-alanine ligase (AMP-forming)[6.3.2.1]	pantoate--beta-alanine ligase[K01918]; pantoate ligase / CMP/dCMP kinase[K13799]	Pyrimidine metabolism[map00240]; beta-Alanine metabolism[map00410]; Pantothenate and CoA biosynthesis[map00770]; Metabolic pathways[map01100]; Biosynthesis of secondary metabolites[map01110]	ATP + UMP <=> ADP + UDP[R00158]; ATP + CMP <=> ADP + CDP[R00512]; ATP + dCMP <=> ADP + dCDP[R01665]; ATP + (R)-Pantoate + beta-Alanine <=> AMP + Diphosphate + Pantothenate[R02473]	-	-	-	Seb_vs_log_phase
cluster_5298	328.865	0.511336	0.826957	0.361554	0.486856	Component of the transport system for branched-chain amino acids	-	branched-chain amino acid:cation transporter, LIVCS family[K03311]	-	-	-	-	-	Seb_vs_log_phase
cluster_53	78.0984	0.249952	0.35541	0.439671	0.565931	Protein of unknown function (DUF3055)	-	-	-	-	-	-	-	Seb_vs_log_phase
cluster_530	117.046	-0.375787	0.850296	0.502069	0.622303	Methyltransferase small domain	tRNA(1)(Val) (adenine(37)-N(6))-methyltransferase[2.1.1.223]	putative endonuclease[K07461]; tRNA1Val (adenine37-N6)-methyltransferase[K15460]	-	-	-	-	-	Seb_vs_log_phase
cluster_531	126.137	-0.81504	0.725337	0.131469	0.217623	COG0494 NTP pyrophosphohydrolases including oxidative damage repair enzymes	Uridine/cytidine kinase[2.7.1.48]; Pyrimidine-5'-nucleotide nucleosidase[3.2.2.10]; 8-oxo-dGTP diphosphatase[3.6.1.55]	uridine kinase[K00876]; 8-oxo-dGTP diphosphatase[K03574]; pyrimidine/purine-5'-nucleotide nucleosidase[K06966]	Purine metabolism[map00230]; Pyrimidine metabolism[map00240]; Drug metabolism - other enzymes[map00983]; Metabolic pathways[map01100]	AMP + H2O <=> Adenine + D-Ribose 5-phosphate[R00182]; CMP + H2O <=> Cytosine + D-Ribose 5-phosphate[R00510]; ATP + Cytidine <=> ADP + CMP[R00513]; GTP + Cytidine <=> GDP + CMP[R00517]; ATP + Uridine <=> ADP + UMP[R00964]; GTP + Uridine <=> GDP + UMP[R00968]; 5-Fluorouridine + ATP <=> 5-Fluorouridine monophosphate + ADP[R08232]	-	-	-	Seb_vs_log_phase
cluster_532	2067.7	1.76608	0.239588	2.09232e-14	3.79985e-13	Belongs to the dicarboxylate amino acid cation symporter (DAACS) (TC 2.A.23) family	-	uncharacterized protein[K06956]	-	-	-	-	-	Seb_vs_log_phase
cluster_533	3117.94	0.856557	0.347416	0.00786069	0.0209442	amino acids such as threonine, to avoid such errors, it has a posttransfer editing activity that hydrolyzes mischarged Thr-tRNA(Val) in a tRNA-dependent manner	Valine--tRNA ligase[6.1.1.9]	valyl-tRNA synthetase[K01873]	Aminoacyl-tRNA biosynthesis[map00970]	ATP + L-Valine + tRNA(Val) <=> AMP + Diphosphate + L-Valyl-tRNA(Val)[R03665]	-	-	-	Seb_vs_log_phase
cluster_534	2358.36	-2.56695	0.361744	1.94698e-14	3.57702e-13	Proton-conducting membrane transporter	NADH:ubiquinone reductase (H(+)-translocating)[1.6.5.3]	NADH-quinone oxidoreductase subunit L[K00341]; NAD(P)H-quinone oxidoreductase subunit 5[K05577]; uncharacterized protein[K09822]	Oxidative phosphorylation[map00190]; Metabolic pathways[map01100]	Ubiquinone + NADH + 6 H+ <=> Ubiquinol + NAD+ + 5 H+[R11945]	-	-	-	Seb_vs_log_phase
cluster_5345	100.062	0.86797	0.634606	0.0849386	0.156414	protein with SCP PR1 domains	-	-	-	-	-	-	-	Seb_vs_log_phase
cluster_5346	229.249	0.652449	0.242752	0.0050284	0.0141494	accessory protein	-	protein Tex[K06959]	-	-	-	-	-	Seb_vs_log_phase
cluster_5348	492.333	4.43198	0.648377	5.44249e-13	8.15084e-12	Glutamate synthase	Glutamate synthase (NADPH)[1.4.1.13]; Glutamate synthase (NADH)[1.4.1.14]; Glutamate synthase (ferredoxin)[1.4.7.1]	glutamate synthase (NADPH) large chain[K00265]; glutamate synthase (ferredoxin)[K00284]	Alanine, aspartate and glutamate metabolism[map00250]; Glyoxylate and dicarboxylate metabolism[map00630]; Nitrogen metabolism[map00910]; Metabolic pathways[map01100]; Biosynthesis of secondary metabolites[map01110]; Microbial metabolism in diverse environments[map01120]; Biosynthesis of amino acids[map01230]	2 L-Glutamate + 2 Oxidized ferredoxin <=> L-Glutamine + 2-Oxoglutarate + 2 Reduced ferredoxin + 2 H+[R00021]; 2 L-Glutamate + NAD+ <=> L-Glutamine + 2-Oxoglutarate + NADH + H+[R00093]; 2 L-Glutamate + NADP+ <=> L-Glutamine + 2-Oxoglutarate + NADPH + H+[R00114]; L-Glutamate + NADP+ + H2O <=> 2-Oxoglutarate + Ammonia + NADPH + H+[R00248]; L-Glutamate + 2 Oxidized ferredoxin + H2O <=> Ammonia + 2-Oxoglutarate + 2 Reduced ferredoxin + 2 H+[R10086]	-	-	-	Seb_vs_log_phase
cluster_535	581.943	0.300152	0.335152	0.328124	0.452495	ABC transporter, ATP-binding protein	-	ABC transport system ATP-binding/permease protein[K15738]	-	-	-	-	-	Seb_vs_log_phase
cluster_5354	90.4885	0.0165313	0.440333	0.966009	0.977766	Involved in the biosynthesis of the chorismate, which leads to the biosynthesis of aromatic amino acids. Catalyzes the reversible NADPH linked reduction of 3-dehydroshikimate (DHSA) to yield shikimate (SA)	Shikimate dehydrogenase (NADP(+))[1.1.1.25]	shikimate dehydrogenase[K00014]	Phenylalanine, tyrosine and tryptophan biosynthesis[map00400]; Metabolic pathways[map01100]; Biosynthesis of secondary metabolites[map01110]; Biosynthesis of amino acids[map01230]	Shikimate + NADP+ <=> 3-Dehydroshikimate + NADPH + H+[R02413]	-	-	-	Seb_vs_log_phase
cluster_5355	806.302	-0.318151	0.38347	0.356935	0.482221	transporter	-	proton-dependent oligopeptide transporter, POT family[K03305]	-	-	-	-	-	Seb_vs_log_phase
cluster_536	523.873	1.17267	0.501873	0.0069135	0.0186883	Thioredoxin	FAD:protein FMN transferase[2.7.1.180]; Protein disulfide-isomerase[5.3.4.1]	disulfide reductase[K01829]; thioredoxin 1[K03671]; FAD:protein FMN transferase[K03734]; cytochrome c-type biogenesis protein[K06196]	NOD-like receptor signaling pathway[map04621]	-	-	-	-	Seb_vs_log_phase
cluster_5365	444.221	0.37097	0.577108	0.431481	0.557433	subunit D	-	multicomponent Na+:H+ antiporter subunit D[K05568]; hydrogenase-4 component F[K12141]	-	-	-	-	-	Seb_vs_log_phase
cluster_5369	32.1245	0.996292	0.835146	0.0861453	0.158464	Aminotransferase	LL-diaminopimelate aminotransferase[2.6.1.83]	L-glutamine---4-(methylsulfanyl)-2-oxobutanoate aminotransferase[K08969]; LL-diaminopimelate aminotransferase[K10206]; bacilysin biosynthesis transaminase BacF[K19549]	Cysteine and methionine metabolism[map00270]; Lysine biosynthesis[map00300]; Metabolic pathways[map01100]; Biosynthesis of secondary metabolites[map01110]; Biosynthesis of amino acids[map01230]	4-Methylthio-2-oxobutanoic acid + L-Glutamate <=> L-Methionine + 2-Oxoglutarate[R07396]; LL-2,6-Diaminoheptanedioate + 2-Oxoglutarate <=> 2,3,4,5-Tetrahydrodipicolinate + L-Glutamate + H2O[R07613]; 3-[(1R,2S,5R,6S)-5-Hydroxy-7-oxabicyclo[4.1.0]heptan-2-yl]-2-oxopropanoate + L-Phenylalanine <=> L-Dihydroanticapsin + Phenylpyruvate[R11068]	-	-	-	Seb_vs_log_phase
cluster_537	896.119	-1.90408	0.467142	3.77231e-06	2.1953e-05	Cell division protein FtsL	-	-	-	-	-	-	-	Seb_vs_log_phase
cluster_538	1964.94	-0.210678	0.258483	0.383969	0.508953	Confers DNA tethering and processivity to DNA polymerases and other proteins. Acts as a clamp, forming a ring around DNA (a reaction catalyzed by the clamp-loading complex) which diffuses in an ATP-independent manner freely and bidirectionally along dsDNA. Initially characterized for its ability to contact the catalytic subunit of DNA polymerase III (Pol III), a complex, multichain enzyme responsible for most of the replicative synthesis in bacteria	DNA-directed DNA polymerase[2.7.7.7]	DNA polymerase III subunit beta[K02338]	Purine metabolism[map00230]; Pyrimidine metabolism[map00240]; Metabolic pathways[map01100]; DNA replication[map03030]; Mismatch repair[map03430]; Homologous recombination[map03440]	dATP + DNA <=> Diphosphate + DNA[R00375]; dGTP + DNA <=> Diphosphate + DNA[R00376]; dCTP + DNA <=> Diphosphate + DNA[R00377]; dTTP + DNA <=> Diphosphate + DNA[R00378]	-	-	-	Seb_vs_log_phase
cluster_5383	295.465	11.7393	2.23492	1.17307e-10	1.31918e-09	Cadmium resistance transporter	-	-	-	-	multi-metal resistance protein	Metal: Multi-metal resistance	-	Seb_vs_log_phase
cluster_5388	4.89658	-2.64498	1.13504	0.000573982	0.00208242	-	-	-	-	-	-	-	-	Seb_vs_log_phase
cluster_539	1499.36	6.19922	0.356544	1.90319e-68	1.20281e-65	succinyl-diaminopimelate desuccinylase	Succinyl-diaminopimelate desuccinylase[3.5.1.18]	succinyl-diaminopimelate desuccinylase[K01439]	Lysine biosynthesis[map00300]; Metabolic pathways[map01100]; Microbial metabolism in diverse environments[map01120]; Biosynthesis of amino acids[map01230]	N-Succinyl-LL-2,6-diaminoheptanedioate + H2O <=> Succinate + LL-2,6-Diaminoheptanedioate[R02734]	-	-	-	Seb_vs_log_phase
cluster_5399	34.9354	0.0217831	0.425768	0.953995	0.969139	-	-	-	-	-	-	-	-	Seb_vs_log_phase
cluster_54	415.583	-0.155553	0.284663	0.557257	0.668794	Iron dependent repressor, metal binding and dimerisation domain	-	DtxR family transcriptional regulator, Mn-dependent transcriptional regulator[K03709]	-	-	-	-	-	Seb_vs_log_phase
cluster_540	211.546	-0.378761	0.555618	0.410388	0.536544	Removes 5-oxoproline from various penultimate amino acid residues except L-proline	Pyroglutamyl-peptidase I[3.4.19.3]	pyroglutamyl-peptidase[K01304]	-	-	-	-	-	Seb_vs_log_phase
cluster_541	203.659	-0.293993	0.316991	0.313902	0.436974	acetyltransferase (GNAT) family	2-amino-4-hydroxy-6-hydroxymethyldihydropteridine diphosphokinase[2.7.6.3]	2-amino-4-hydroxy-6-hydroxymethyldihydropteridine diphosphokinase[K00950]	Folate biosynthesis[map00790]; Metabolic pathways[map01100]	ATP + 6-(Hydroxymethyl)-7,8-dihydropterin <=> AMP + 6-Hydroxymethyl-7,8-dihydropterin diphosphate[R03503]	-	-	-	Seb_vs_log_phase
cluster_5411	11.6751	-0.922267	0.9117	0.122199	0.206386	Transcriptional regulator	-	-	-	-	-	-	-	Seb_vs_log_phase
cluster_542	374.67	0.474799	0.298824	0.0872653	0.159932	subunit G	-	multicomponent K+:H+ antiporter subunit G[K05564]; multicomponent Na+:H+ antiporter subunit G[K05571]	-	-	-	-	-	Seb_vs_log_phase
cluster_5422	39.4948	5.2956	0.830372	2.28503e-11	2.82059e-10	regulator	-	-	-	-	-	-	-	Seb_vs_log_phase
cluster_543	488.16	1.57052	0.373457	4.96456e-06	2.81147e-05	Carboxylesterase	Carboxylesterase[3.1.1.1]	carboxylesterase[K03928]	-	-	-	-	-	Seb_vs_log_phase
cluster_5432	1011.31	1.24053	1.2047	0.0672322	0.128916	-	-	-	-	-	-	-	-	Seb_vs_log_phase
cluster_5438	39.643	0.483934	0.909564	0.398021	0.522776	ABC transporter substrate-binding protein	-	peptide/nickel transport system substrate-binding protein[K02035]	Quorum sensing[map02024]	-	-	-	-	Seb_vs_log_phase
cluster_544	878.311	0.468789	0.257743	0.0533894	0.10705	Belongs to the peptidase S26 family	Signal peptidase I[3.4.21.89]	signal peptidase I[K03100]	Quorum sensing[map02024]; Protein export[map03060]	-	-	-	-	Seb_vs_log_phase
cluster_5440	41.6508	0.895029	0.933145	0.135633	0.222303	Catalyzes the interconversion of ornithine to glutamate semialdehyde	Acetylornithine transaminase[2.6.1.11]; Ornithine aminotransferase[2.6.1.13]; Succinyldiaminopimelate transaminase[2.6.1.17]	ornithine--oxo-acid transaminase[K00819]; acetylornithine/N-succinyldiaminopimelate aminotransferase[K00821]	Arginine biosynthesis[map00220]; Lysine biosynthesis[map00300]; Arginine and proline metabolism[map00330]; Metabolic pathways[map01100]; Biosynthesis of secondary metabolites[map01110]; Microbial metabolism in diverse environments[map01120]; 2-Oxocarboxylic acid metabolism[map01210]; Biosynthesis of amino acids[map01230]	L-Ornithine + 2-Oxoglutarate <=> L-Glutamate 5-semialdehyde + L-Glutamate[R00667]; N-Acetylornithine + 2-Oxoglutarate <=> N-Acetyl-L-glutamate 5-semialdehyde + L-Glutamate[R02283]; N-Succinyl-LL-2,6-diaminoheptanedioate + 2-Oxoglutarate <=> N-Succinyl-2-L-amino-6-oxoheptanedioate + L-Glutamate[R04475]	-	-	-	Seb_vs_log_phase
cluster_5447	29.242	2.17132	1.10606	0.00270579	0.00819778	the major facilitator superfamily	-	MFS transporter, DHA2 family, multidrug resistance protein[K18934]	-	-	multidrug efflux major facilitator superfamily (MFS) transporter	Drug: Aminoglycoside; Diaminopyrimidine; Macrolide; Oxazolidinone; Phenicol	-	Seb_vs_log_phase
cluster_5449	261.732	-0.43894	0.874127	0.437821	0.564009	E domain	N-acetylmuramoyl-L-alanine amidase[3.5.1.28]	N-acetylmuramoyl-L-alanine amidase[K01448]; pilus assembly protein FimV[K08086]; fibronectin-binding protein A[K13732]; fibronectin-binding protein B[K13733]; surface protein G[K14195]; large repetitive protein[K20276]	Cationic antimicrobial peptide (CAMP) resistance[map01503]; Quorum sensing[map02024]; Bacterial invasion of epithelial cells[map05100]; Staphylococcus aureus infection[map05150]	N-Acetylmuramoyl-Ala + H2O <=> N-Acetylmuramate + L-Alanine[R04112]	-	-	-	Seb_vs_log_phase
cluster_545	5330.25	-0.161895	0.189464	0.369317	0.493881	Converts o-succinylbenzoyl-CoA (OSB-CoA) to 1,4- dihydroxy-2-naphthoyl-CoA (DHNA-CoA)	1,4-dihydroxy-2-naphthoyl-CoA synthase[4.1.3.36]	naphthoate synthase[K01661]	Ubiquinone and other terpenoid-quinone biosynthesis[map00130]; Metabolic pathways[map01100]; Biosynthesis of secondary metabolites[map01110]	2-Succinylbenzoyl-CoA <=> 1,4-Dihydroxy-2-naphthoyl-CoA + H2O[R07263]	-	-	-	Seb_vs_log_phase
cluster_5456	132.463	-0.371817	0.343729	0.236279	0.350208	DNA-dependent ATPase involved in processing of recombination intermediates, plays a role in repairing DNA breaks. Stimulates the branch migration of RecA-mediated strand transfer reactions, allowing the 3' invading strand to extend heteroduplex DNA faster. Binds ssDNA in the presence of ADP but not other nucleotides, has ATPase activity that is stimulated by ssDNA and various branched DNA structures, but inhibited by SSB. Does not have RecA's homology-searching function	-	DNA repair protein RadA/Sms[K04485]	-	-	-	-	-	Seb_vs_log_phase
cluster_5457	52.8248	1.60378	0.489658	0.000174521	0.000731415	Belongs to the UPF0173 family	-	-	-	-	-	-	-	Seb_vs_log_phase
cluster_546	723.909	-0.509429	0.266992	0.0425764	0.0881083	protein with SCP PR1 domains	-	-	-	-	-	-	-	Seb_vs_log_phase
cluster_5461	32.5363	-1.03064	0.611201	0.0371372	0.0781316	-	-	-	-	-	-	-	-	Seb_vs_log_phase
cluster_547	5737.61	-3.20246	0.356106	2.418e-21	8.88474e-20	succinate dehydrogenase	Succinate dehydrogenase (quinone)[1.3.5.1]; Fumarate reductase (quinol)[1.3.5.4]	succinate dehydrogenase / fumarate reductase, iron-sulfur subunit[K00240]; fumarate reductase iron-sulfur subunit[K00245]	Citrate cycle (TCA cycle)[map00020]; Oxidative phosphorylation[map00190]; Pyruvate metabolism[map00620]; Butanoate metabolism[map00650]; Carbon fixation pathways in prokaryotes[map00720]; Metabolic pathways[map01100]; Biosynthesis of secondary metabolites[map01110]; Microbial metabolism in diverse environments[map01120]; Carbon metabolism[map01200]; Two-component system[map02020]	Quinone + Succinate <=> Hydroquinone + Fumarate[R02164]	-	-	-	Seb_vs_log_phase
cluster_5470	262.796	0.290901	0.267821	0.244577	0.359304	RNA binding protein, contains ribosomal protein S1 domain	-	general stress protein 13[K07570]; S1 RNA binding domain protein[K07571]	-	-	-	-	-	Seb_vs_log_phase
cluster_548	562.084	1.53389	0.356063	3.43395e-06	2.01697e-05	Catalyzes the NADPH-dependent formation of L-aspartate- semialdehyde (L-ASA) by the reductive dephosphorylation of L- aspartyl-4-phosphate	Aspartate-semialdehyde dehydrogenase[1.2.1.11]	aspartate-semialdehyde dehydrogenase[K00133]	Glycine, serine and threonine metabolism[map00260]; Monobactam biosynthesis[map00261]; Cysteine and methionine metabolism[map00270]; Lysine biosynthesis[map00300]; Metabolic pathways[map01100]; Biosynthesis of secondary metabolites[map01110]; Microbial metabolism in diverse environments[map01120]; 2-Oxocarboxylic acid metabolism[map01210]; Biosynthesis of amino acids[map01230]	L-Aspartate 4-semialdehyde + Orthophosphate + NADP+ <=> 4-Phospho-L-aspartate + NADPH + H+[R02291]	-	-	-	Seb_vs_log_phase
cluster_5483	36.5081	1.90986	0.85212	0.00197996	0.00624419	beta-lactamase	Beta-lactamase[3.5.2.6]	beta-lactamase class C[K01467]; beta-lactamase class A[K17836]; beta-lactamase class A BlaZ[K18766]; beta-lactamase class A CTX-M[K18767]; beta-lactamase class A KPC[K18768]	Penicillin and cephalosporin biosynthesis[map00311]; beta-Lactam resistance[map01501]; Two-component system[map02020]	Penicillin + H2O <=> Penicilloic acid[R06363]	penicillin-hydrolyzing class A beta-lactamase	Drug: Beta-lactam (Amoxicillin, Ampicillin, Penicillin, Piperacillin)	-	Seb_vs_log_phase
cluster_549	968.861	-0.178884	0.450237	0.650299	0.749881	Catalyzes the conversion of 4-hydroxy- tetrahydrodipicolinate (HTPA) to tetrahydrodipicolinate	4-hydroxy-tetrahydrodipicolinate reductase[1.17.1.8]	4-hydroxy-tetrahydrodipicolinate reductase[K00215]	Monobactam biosynthesis[map00261]; Lysine biosynthesis[map00300]; Metabolic pathways[map01100]; Biosynthesis of secondary metabolites[map01110]; Microbial metabolism in diverse environments[map01120]; Biosynthesis of amino acids[map01230]	2,3,4,5-Tetrahydrodipicolinate + NAD+ + H2O <=> (2S,4S)-4-Hydroxy-2,3,4,5-tetrahydrodipicolinate + NADH + H+[R04198]; 2,3,4,5-Tetrahydrodipicolinate + NADP+ + H2O <=> (2S,4S)-4-Hydroxy-2,3,4,5-tetrahydrodipicolinate + NADPH + H+[R04199]	-	-	-	Seb_vs_log_phase
cluster_55	526.35	-1.32954	0.289367	1.40951e-06	8.81988e-06	Transcriptional regulator	-	-	-	-	-	-	-	Seb_vs_log_phase
cluster_550	8043.31	-0.464681	0.292994	0.0883249	0.161427	Belongs to the AlaDH PNT family	Alanine dehydrogenase[1.4.1.1]	alanine dehydrogenase[K00259]	Alanine, aspartate and glutamate metabolism[map00250]; Taurine and hypotaurine metabolism[map00430]; Metabolic pathways[map01100]	L-Alanine + NAD+ + H2O <=> Pyruvate + Ammonia + NADH + H+[R00396]	-	-	-	Seb_vs_log_phase
cluster_5501	63.9468	-1.08038	0.674031	0.0394787	0.0822365	glycerophosphoryl diester phosphodiesterase	Glycerophosphodiester phosphodiesterase[3.1.4.46]	glycerophosphoryl diester phosphodiesterase[K01126]	Glycerophospholipid metabolism[map00564]	sn-Glycero-3-phosphocholine + H2O <=> Choline + sn-Glycerol 3-phosphate[R01030]; sn-Glycero-3-phosphoethanolamine + H2O <=> Ethanolamine + sn-Glycerol 3-phosphate[R01470]	-	-	-	Seb_vs_log_phase
cluster_5502	7.1697	-0.0488064	0.84452	0.929577	0.953722	Pfam:DUF867	-	-	-	-	-	-	-	Seb_vs_log_phase
cluster_5509	16.668	0.34316	0.875846	0.541601	0.654979	HI0933-like protein	-	3-dehydro-bile acid Delta4,6-reductase[K07007]	-	-	-	-	-	Seb_vs_log_phase
cluster_551	2273.61	0.704331	0.234626	0.00183848	0.00585055	Belongs to the class-I aminoacyl-tRNA synthetase family	Leucine--tRNA ligase[6.1.1.4]	leucyl-tRNA synthetase[K01869]	Aminoacyl-tRNA biosynthesis[map00970]	ATP + L-Leucine + tRNA(Leu) <=> AMP + Diphosphate + L-Leucyl-tRNA[R03657]	-	-	-	Seb_vs_log_phase
cluster_5510	24.6443	-4.19835	1.58364	0.000144805	0.00061669	protein which possibly mediates interactions of S.aureus with components of the extracellular matrix of higher eukaryotes	DNA-directed DNA polymerase[2.7.7.7]; Cellulase[3.2.1.4]	endoglucanase[K01179]; DNA polymerase III subunit gamma/tau[K02343]; segregation and condensation protein B[K06024]; serine-aspartate repeat-containing protein C/D/E[K14194]	Purine metabolism[map00230]; Pyrimidine metabolism[map00240]; Starch and sucrose metabolism[map00500]; Metabolic pathways[map01100]; DNA replication[map03030]; Mismatch repair[map03430]; Homologous recombination[map03440]; Staphylococcus aureus infection[map05150]	dATP + DNA <=> Diphosphate + DNA[R00375]; dGTP + DNA <=> Diphosphate + DNA[R00376]; dCTP + DNA <=> Diphosphate + DNA[R00377]; dTTP + DNA <=> Diphosphate + DNA[R00378]; 1,4-beta-D-Glucan(n+2) + H2O <=> 1,4-beta-D-Glucan(n) + Cellobiose[R06200]; Cellulose + H2O <=> Cellulose + Cellodextrin[R11307]; Cellodextrin <=> Cellobiose[R11308]	-	-	-	Seb_vs_log_phase
cluster_5515	82.0096	-1.08477	0.914501	0.0733197	0.138375	Regulatory protein RecX	1,2-diacylglycerol 3-alpha-glucosyltransferase[2.4.1.337]	regulatory protein[K03565]; 1,2-diacylglycerol 3-alpha-glucosyltransferase[K19002]	Glycerolipid metabolism[map00561]; Metabolic pathways[map01100]	UDP-glucose + 1,2-Diacyl-sn-glycerol <=> UDP + 1,2-Diacyl-3-alpha-D-glucosyl-sn-glycerol[R10850]	-	-	-	Seb_vs_log_phase
cluster_5518	22.6029	0.984943	0.779327	0.0802227	0.148945	thus playing an essential role in arginine catabolism. May also control the expression of genes encoding proteins which are involved in anaerobic metabolism. Can bind cyclic AMP	-	CRP/FNR family transcriptional regulator, arginine deiminase pathway regulator[K21828]	-	-	-	-	-	Seb_vs_log_phase
cluster_553	1878.76	0.989072	0.156179	1.37701e-10	1.54303e-09	Facilitates transcription termination by a mechanism that involves Rho binding to the nascent RNA, activation of Rho's RNA-dependent ATPase activity, and release of the mRNA from the DNA template	-	transcription termination factor Rho[K03628]	RNA degradation[map03018]	-	-	-	-	Seb_vs_log_phase
cluster_5535	215.635	2.60316	0.88244	7.79348e-05	0.000347845	Catalyzes the transfer of a methyl group from 5- methyltetrahydrofolate to homocysteine resulting in methionine formation	5-methyltetrahydropteroyltriglutamate--homocysteine S-methyltransferase[2.1.1.14]	5-methyltetrahydropteroyltriglutamate--homocysteine methyltransferase[K00549]	Cysteine and methionine metabolism[map00270]; Selenocompound metabolism[map00450]; Metabolic pathways[map01100]; Biosynthesis of secondary metabolites[map01110]; Biosynthesis of amino acids[map01230]	5-Methyltetrahydropteroyltri-L-glutamate + L-Homocysteine <=> Tetrahydropteroyltri-L-glutamate + L-Methionine[R04405]; Selenohomocysteine + 5-Methyltetrahydropteroyltri-L-glutamate <=> L-Selenomethionine + Tetrahydropteroyltri-L-glutamate[R09365]	-	-	-	Seb_vs_log_phase
cluster_554	1185.79	-0.343413	0.348752	0.280122	0.400355	Transcriptional regulator	-	RpiR family transcriptional regulator, glv operon transcriptional regulator[K03481]	-	-	-	-	-	Seb_vs_log_phase
cluster_5545	33.2453	0.379169	0.88758	0.502175	0.622303	histidyl-tRNA synthetase	Histidine--tRNA ligase[6.1.1.21]	histidyl-tRNA synthetase[K01892]	Aminoacyl-tRNA biosynthesis[map00970]	ATP + L-Histidine + tRNA(His) <=> AMP + Diphosphate + L-Histidyl-tRNA(His)[R03655]	-	-	-	Seb_vs_log_phase
cluster_555	2010.07	-0.816506	0.191941	1.39988e-05	7.16956e-05	Catalyzes the last two sequential reactions in the de novo biosynthetic pathway for UDP-N-acetylglucosamine (UDP- GlcNAc). The C-terminal domain catalyzes the transfer of acetyl group from acetyl coenzyme A to glucosamine-1-phosphate (GlcN-1-P) to produce N-acetylglucosamine-1-phosphate (GlcNAc-1-P), which is converted into UDP-GlcNAc by the transfer of uridine 5- monophosphate (from uridine 5-triphosphate), a reaction catalyzed by the N-terminal domain	Glucosamine-1-phosphate N-acetyltransferase[2.3.1.157]; UDP-N-acetylglucosamine diphosphorylase[2.7.7.23]	bifunctional UDP-N-acetylglucosamine pyrophosphorylase / glucosamine-1-phosphate N-acetyltransferase[K04042]; UDP-N-acetylglucosamine pyrophosphorylase[K11528]	Amino sugar and nucleotide sugar metabolism[map00520]; Metabolic pathways[map01100]	UTP + N-Acetyl-alpha-D-glucosamine 1-phosphate <=> Diphosphate + UDP-N-acetyl-alpha-D-glucosamine[R00416]; Acetyl-CoA + alpha-D-Glucosamine 1-phosphate <=> CoA + N-Acetyl-alpha-D-glucosamine 1-phosphate[R05332]	-	-	-	Seb_vs_log_phase
cluster_5554	40.6105	-1.45596	0.427885	0.000155893	0.000662127	-	-	-	-	-	-	-	-	Seb_vs_log_phase
cluster_556	323.751	3.70529	0.585282	4.65495e-12	6.2066e-11	Bifunctional homocysteine S-methyltransferase 5,10-methylenetetrahydrofolate reductase protein	Methylenetetrahydrofolate reductase (NAD(P)H)[1.5.1.20]; Homocysteine S-methyltransferase[2.1.1.10]; Methionine synthase[2.1.1.13]	methylenetetrahydrofolate reductase (NADH)[K00297]; homocysteine S-methyltransferase[K00547]; 5-methyltetrahydrofolate--homocysteine methyltransferase[K00548]	Cysteine and methionine metabolism[map00270]; Selenocompound metabolism[map00450]; One carbon pool by folate[map00670]; Carbon fixation pathways in prokaryotes[map00720]; Metabolic pathways[map01100]; Biosynthesis of secondary metabolites[map01110]; Microbial metabolism in diverse environments[map01120]; Carbon metabolism[map01200]; Biosynthesis of amino acids[map01230]	S-Adenosyl-L-methionine + L-Homocysteine <=> S-Adenosyl-L-homocysteine + L-Methionine[R00650]; 5-Methyltetrahydrofolate + L-Homocysteine <=> Tetrahydrofolate + L-Methionine[R00946]; 5-Methyltetrahydrofolate + NADP+ <=> 5,10-Methylenetetrahydrofolate + NADPH + H+[R01224]; 5-Methyltetrahydrofolate + NAD+ <=> 5,10-Methylenetetrahydrofolate + NADH + H+[R07168]; Selenohomocysteine + 5-Methyltetrahydropteroyltri-L-glutamate <=> L-Selenomethionine + Tetrahydropteroyltri-L-glutamate[R09365]	-	-	-	Seb_vs_log_phase
cluster_557	441.16	0.0637814	0.220719	0.760419	0.833769	Transcriptional regulator	-	AraC family transcriptional regulator[K13653]	-	-	-	-	-	Seb_vs_log_phase
cluster_5577	27.8307	-3.14615	1.65636	0.00150943	0.00493258	Transcriptional regulator	-	AraC family transcriptional regulator, arabinose operon regulatory protein[K02099]	-	-	-	-	-	Seb_vs_log_phase
cluster_558	674.149	0.266817	0.279506	0.305038	0.426513	Required for the formation of a threonylcarbamoyl group on adenosine at position 37 (t(6)A37) in tRNAs that read codons beginning with adenine. Is involved in the transfer of the threonylcarbamoyl moiety of threonylcarbamoyl-AMP (TC-AMP) to the N6 group of A37, together with TsaE and TsaB. TsaD likely plays a direct catalytic role in this reaction	N(6)-L-threonylcarbamoyladenine synthase[2.3.1.234]	N6-L-threonylcarbamoyladenine synthase[K01409]; preprotein translocase subunit SecA[K03070]	Quorum sensing[map02024]; Protein export[map03060]; Bacterial secretion system[map03070]	L-Threonylcarbamoyladenylate + tRNA adenine <=> AMP + N6-L-Threonylcarbamoyladenine in tRNA[R10648]	-	-	-	Seb_vs_log_phase
cluster_559	284.057	-0.010263	0.385503	0.976452	0.984867	Belongs to the binding-protein-dependent transport system permease family. FecCD subfamily	-	iron complex transport system permease protein[K02015]	ABC transporters[map02010]	-	-	-	-	Seb_vs_log_phase
cluster_56	4861.91	-1.5736	0.342942	8.57508e-07	5.57557e-06	Required for dimerization of active 70S ribosomes into 100S ribosomes in stationary phase	-	putative sigma-54 modulation protein[K05808]	-	-	-	-	-	Seb_vs_log_phase
cluster_560	98321.9	1.38052	0.72903	0.0126198	0.0315495	This protein promotes the GTP-dependent binding of aminoacyl-tRNA to the A-site of ribosomes during protein biosynthesis	-	elongation factor Tu[K02358]	-	-	-	-	-	Seb_vs_log_phase
cluster_5603	790.76	1.23679	0.399595	0.000689703	0.00245712	-	-	-	-	-	-	-	-	Seb_vs_log_phase
cluster_5608	166.888	-0.104766	0.462776	0.795023	0.860072	Member of the two-component regulatory system VraS VraR involved in the control of the cell wall peptidoglycan biosynthesis	Histidine kinase[2.7.13.3]	two-component system, NarL family, nitrate/nitrite sensor histidine kinase NarX[K07673]; two-component system, NarL family, vancomycin resistance sensor histidine kinase VraS[K07681]; two-component system, NarL family, sensor histidine kinase LiaS[K11617]	Two-component system[map02020]	-	-	-	-	Seb_vs_log_phase
cluster_561	1069.14	-0.00409414	0.295924	0.988129	0.992057	GlcNAc-PI de-N-acetylase	-	N-acetylglucosamine malate deacetylase 2[K22135]	-	-	-	-	-	Seb_vs_log_phase
cluster_5617	310.83	3.43561	0.343237	1.9017e-25	8.96921e-24	ABC transporter, ATP-binding protein	-	ATP-binding cassette, subfamily B, bacterial[K06147]; ATP-binding cassette, subfamily B, bacterial MsbA[K11085]	ABC transporters[map02010]	-	-	-	-	Seb_vs_log_phase
cluster_5618	123.833	0.408274	0.424391	0.277553	0.397402	Ligates lysine onto the cytidine present at position 34 of the AUA codon-specific tRNA(Ile) that contains the anticodon CAU, in an ATP-dependent manner. Cytidine is converted to lysidine, thus changing the amino acid specificity of the tRNA from methionine to isoleucine	Hypoxanthine phosphoribosyltransferase[2.4.2.8]; tRNA(Ile)-lysidine synthetase[6.3.4.19]	tRNA(Ile)-lysidine synthase[K04075]; bifunctional protein TilS/HprT[K15780]	Purine metabolism[map00230]; Metabolic pathways[map01100]; Biosynthesis of secondary metabolites[map01110]	IMP + Diphosphate <=> Hypoxanthine + 5-Phospho-alpha-D-ribose 1-diphosphate[R01132]; GMP + Diphosphate <=> Guanine + 5-Phospho-alpha-D-ribose 1-diphosphate[R01229]; Xanthosine 5'-phosphate + Diphosphate <=> Xanthine + 5-Phospho-alpha-D-ribose 1-diphosphate[R02142]; [tRNA(Ile2)]-cytidine34 + L-Lysine + ATP <=> [tRNA(Ile2)]-lysidine34 + AMP + Diphosphate + H2O[R09597]	-	-	-	Seb_vs_log_phase
cluster_562	991.096	-2.78952	0.414119	1.84018e-13	2.98204e-12	NAD synthase	-	pyridinium-3,5-biscarboxylic acid mononucleotide sulfurtransferase[K06864]	-	-	-	-	-	Seb_vs_log_phase
cluster_5621	727.482	1.97664	0.662251	0.000194951	0.000802141	Catalyzes the NADPH-dependent reduction of glutamyl- tRNA(Glu) to glutamate 1-semialdehyde (GSA)	Glutamyl-tRNA reductase[1.2.1.70]	flagellar hook-associated protein 2[K02407]; glutamyl-tRNA reductase[K02492]; methylene-tetrahydromethanopterin dehydrogenase[K10714]; rifamycin polyketide synthase modules 4, 5 and 6[K15671]	Methane metabolism[map00680]; Porphyrin metabolism[map00860]; Biosynthesis of ansamycins[map01051]; Type I polyketide structures[map01052]; Metabolic pathways[map01100]; Biosynthesis of secondary metabolites[map01110]; Microbial metabolism in diverse environments[map01120]; Carbon metabolism[map01200]; Flagellar assembly[map02040]	L-Glutamyl-tRNA(Glu) + NADPH + H+ <=> (S)-4-Amino-5-oxopentanoate + tRNA(Glu) + NADP+[R04109]; 5,10-Methylenetetrahydromethanopterin + NADP+ <=> 5,10-Methenyltetrahydromethanopterin + NADPH[R08059]	-	-	-	Seb_vs_log_phase
cluster_5628	94.9256	-0.574181	0.767121	0.294825	0.416	Responsible for synthesis of pseudouridine from uracil	23S rRNA pseudouridine(1911/1915/1917) synthase[5.4.99.23]	23S rRNA pseudouridine1911/1915/1917 synthase[K06180]	-	-	-	-	-	Seb_vs_log_phase
cluster_5629	731.087	-0.100845	0.804857	0.853726	0.900831	Catalyzes the formation of acetyl phosphate from acetate and ATP. Can also catalyze the reverse reaction	Acetate kinase[2.7.2.1]	acetate kinase[K00925]	Taurine and hypotaurine metabolism[map00430]; Pyruvate metabolism[map00620]; Propanoate metabolism[map00640]; Methane metabolism[map00680]; Carbon fixation pathways in prokaryotes[map00720]; Metabolic pathways[map01100]; Microbial metabolism in diverse environments[map01120]; Carbon metabolism[map01200]	ATP + Acetate <=> ADP + Acetyl phosphate[R00315]; ATP + Propanoate <=> ADP + Propanoyl phosphate[R01353]	-	-	Carbon Cycle: Organic carbon oxidation, Fermentation	Seb_vs_log_phase
cluster_563	1881.15	-0.0394738	0.294112	0.88528	0.922653	phosphate transporter	-	inorganic phosphate transporter, PiT family[K03306]	-	-	-	-	-	Seb_vs_log_phase
cluster_5630	1548.28	-2.74468	0.373702	2.36112e-15	4.75231e-14	Catalyzes the condensation of para-aminobenzoate (pABA) with 6-hydroxymethyl-7,8-dihydropterin diphosphate (DHPt-PP) to form 7,8-dihydropteroate (H2Pte), the immediate precursor of folate derivatives	Dihydropteroate synthase[2.5.1.15]; 2-amino-4-hydroxy-6-hydroxymethyldihydropteridine diphosphokinase[2.7.6.3]	dihydropteroate synthase[K00796]; 2-amino-4-hydroxy-6-hydroxymethyldihydropteridine diphosphokinase / dihydropteroate synthase[K13941]	Folate biosynthesis[map00790]; Metabolic pathways[map01100]	6-(Hydroxymethyl)-7,8-dihydropterin + 4-Aminobenzoate <=> Dihydropteroate + H2O[R03066]; 6-Hydroxymethyl-7,8-dihydropterin diphosphate + 4-Aminobenzoate <=> Diphosphate + Dihydropteroate[R03067]; ATP + 6-(Hydroxymethyl)-7,8-dihydropterin <=> AMP + 6-Hydroxymethyl-7,8-dihydropterin diphosphate[R03503]	-	-	-	Seb_vs_log_phase
cluster_5635	1079.03	5.79598	1.28288	3.75813e-07	2.59862e-06	ATP-dependent specificity component of the Clp protease. It directs the protease to specific substrates. Can perform chaperone functions in the absence of ClpP	-	ATP-dependent Clp protease ATP-binding subunit ClpX[K03544]	Cell cycle - Caulobacter[map04112]	-	-	-	-	Seb_vs_log_phase
cluster_5636	542.026	0.169365	0.897832	0.761915	0.834665	Belongs to the TelA family	-	-	-	-	-	-	-	Seb_vs_log_phase
cluster_564	897.518	-1.12688	0.338348	0.000374417	0.00141865	May catalyze the ATP-dependent phosphorylation of lipids other than diacylglycerol (DAG)	Diacylglycerol kinase (ATP)[2.7.1.107]	diacylglycerol kinase (ATP)[K07029]	Glycerolipid metabolism[map00561]; Glycerophospholipid metabolism[map00564]; Metabolic pathways[map01100]; Biosynthesis of secondary metabolites[map01110]	ATP + 1,2-Diacyl-sn-glycerol <=> ADP + Phosphatidate[R02240]	-	-	-	Seb_vs_log_phase
cluster_5646	29.6023	-0.340741	0.465055	0.399534	0.524088	Pfam PF07901	-	-	-	-	-	-	-	Seb_vs_log_phase
cluster_5648	73.821	0.109313	0.696546	0.833759	0.889493	Catalyzes the phosphorylation of the hydroxyl group of 4-methyl-5-beta-hydroxyethylthiazole (THZ)	Hydroxyethylthiazole kinase[2.7.1.50]	hydroxyethylthiazole kinase[K00878]	Thiamine metabolism[map00730]; Metabolic pathways[map01100]	ATP + 5-(2-Hydroxyethyl)-4-methylthiazole <=> ADP + 4-Methyl-5-(2-phosphooxyethyl)thiazole[R04448]	-	-	-	Seb_vs_log_phase
cluster_565	3123.64	0.396571	0.281359	0.130297	0.216249	reductase, beta subunit	Ribonucleoside-diphosphate reductase[1.17.4.1]	ribonucleoside-diphosphate reductase beta chain[K00526]	Purine metabolism[map00230]; Pyrimidine metabolism[map00240]; Metabolic pathways[map01100]	dADP + Thioredoxin disulfide + H2O <=> Thioredoxin + ADP[R02017]; dUDP + Thioredoxin disulfide + H2O <=> Thioredoxin + UDP[R02018]; dGDP + Thioredoxin disulfide + H2O <=> GDP + Thioredoxin[R02019]; dCDP + Thioredoxin disulfide + H2O <=> Thioredoxin + CDP[R02024]	-	-	-	Seb_vs_log_phase
cluster_5655	551.791	1.48833	1.31694	0.0397112	0.0826663	E domain	DNA-directed DNA polymerase[2.7.7.7]; C5a peptidase[3.4.21.110]; N-acetylmuramoyl-L-alanine amidase[3.5.1.28]	N-acetylmuramoyl-L-alanine amidase[K01448]; DNA polymerase III subunit gamma/tau[K02343]; rare lipoprotein A[K03642]; C5a peptidase[K08652]; fibronectin-binding protein A[K13732]; fibronectin-binding protein B[K13733]; surface protein G[K14195]; aggregation substance[K20382]	Purine metabolism[map00230]; Pyrimidine metabolism[map00240]; Metabolic pathways[map01100]; Cationic antimicrobial peptide (CAMP) resistance[map01503]; Quorum sensing[map02024]; DNA replication[map03030]; Mismatch repair[map03430]; Homologous recombination[map03440]; Bacterial invasion of epithelial cells[map05100]; Staphylococcus aureus infection[map05150]	dATP + DNA <=> Diphosphate + DNA[R00375]; dGTP + DNA <=> Diphosphate + DNA[R00376]; dCTP + DNA <=> Diphosphate + DNA[R00377]; dTTP + DNA <=> Diphosphate + DNA[R00378]; N-Acetylmuramoyl-Ala + H2O <=> N-Acetylmuramate + L-Alanine[R04112]	-	-	-	Seb_vs_log_phase
cluster_566	524.678	-0.422507	0.362314	0.199015	0.304545	PPIases accelerate the folding of proteins. It catalyzes the cis-trans isomerization of proline imidic peptide bonds in oligopeptides	Peptidylprolyl isomerase[5.2.1.8]	peptidylprolyl isomerase[K01802]; peptidyl-prolyl cis-trans isomerase A (cyclophilin A)[K03767]; peptidyl-prolyl cis-trans isomerase B (cyclophilin B)[K03768]	Cationic antimicrobial peptide (CAMP) resistance[map01503]	-	-	-	-	Seb_vs_log_phase
cluster_567	636.546	0.0685284	0.256968	0.77648	0.845444	Catalyzes the condensation reaction of fatty acid synthesis by the addition to an acyl acceptor of two carbons from malonyl-ACP. Catalyzes the first condensation reaction which initiates fatty acid synthesis and may therefore play a role in governing the total rate of fatty acid production. Possesses both acetoacetyl-ACP synthase and acetyl transacylase activities. Its substrate specificity determines the biosynthesis of branched- chain and or straight-chain of fatty acids	Beta-ketoacyl-[acyl-carrier-protein] synthase III[2.3.1.180]	3-oxoacyl-[acyl-carrier-protein] synthase III[K00648]	Fatty acid biosynthesis[map00061]; Metabolic pathways[map01100]; Fatty acid metabolism[map01212]	Acetyl-CoA + Malonyl-[acyl-carrier protein] <=> Acetoacetyl-[acp] + CoA + CO2[R10707]	-	-	-	Seb_vs_log_phase
cluster_568	108.45	-0.261081	0.465382	0.518911	0.635812	Belongs to the UPF0738 family	-	-	-	-	-	-	-	Seb_vs_log_phase
cluster_569	11965.2	0.469934	0.323836	0.115187	0.197844	Catalyzes quinol oxidation with the concomitant reduction of oxygen to water. Subunit II transfers the electrons from a quinol to the binuclear center of the catalytic subunit I	Ubiquinol oxidase (H(+)-transporting)[1.10.3.10]; Menaquinol oxidase (H(+)-transporting)[1.10.3.12]	cytochrome o ubiquinol oxidase subunit II[K02297]; cytochrome aa3-600 menaquinol oxidase subunit II[K02826]	Oxidative phosphorylation[map00190]; Metabolic pathways[map01100]	2 Menaquinol + Oxygen + n H+ <=> 2 Menaquinone + 2 H2O + n H+[R09492]; 2 Ubiquinol + Oxygen + n H+ <=> 2 Ubiquinone + 2 H2O + n H+[R11335]	-	-	-	Seb_vs_log_phase
cluster_57	1005.25	-0.501222	0.291745	0.0654295	0.126612	Transfers the N-acyl diglyceride group on what will become the N-terminal cysteine of membrane lipoproteins	16S rRNA (cytosine(1402)-N(4))-methyltransferase[2.1.1.199]	16S rRNA (cytosine1402-N4)-methyltransferase[K03438]; phosphatidylglycerol---prolipoprotein diacylglyceryl transferase[K13292]	-	-	-	-	-	Seb_vs_log_phase
cluster_570	966.524	-0.37462	0.365208	0.257883	0.375017	Domain of unknown function (DUF5011)	Chitinase[3.2.1.14]	chitinase[K01183]	Amino sugar and nucleotide sugar metabolism[map00520]; Metabolic pathways[map01100]	Chitin + H2O <=> N-Acetyl-D-glucosamine + Chitin[R01206]; Chitin + H2O <=> Chitobiose + Chitin[R02334]	-	-	-	Seb_vs_log_phase
cluster_571	1254.13	0.42786	0.153099	0.0040224	0.0116399	Involved in targeting and insertion of nascent membrane proteins into the cytoplasmic membrane. Acts as a receptor for the complex formed by the signal recognition particle (SRP) and the ribosome-nascent chain (RNC)	-	fused signal recognition particle receptor[K03110]	Quorum sensing[map02024]; Protein export[map03060]; Bacterial secretion system[map03070]	-	-	-	-	Seb_vs_log_phase
cluster_572	368.597	0.0542481	0.229593	0.802736	0.86634	Regulates expression of the glpD operon. In the presence of glycerol 3-phosphate (G3P) causes antitermination of transcription of glpD at the inverted repeat of the leader region to enhance its transcription. Binds and stabilizes glpD leader mRNA	-	glycerol uptake operon antiterminator[K02443]	-	-	-	-	-	Seb_vs_log_phase
cluster_573	513.305	1.04241	0.33536	0.000904632	0.00312419	Belongs to the methyltransferase superfamily	23S rRNA (guanine(2445)-N(2))-methyltransferase[2.1.1.173]; 23S rRNA (guanine(2069)-N(7))-methyltransferase[2.1.1.264]	putative N6-adenine-specific DNA methylase[K07444]; 23S rRNA (guanine2069-N7)-methyltransferase / 23S rRNA (guanine2445-N2)-methyltransferase[K12297]	-	S-Adenosyl-L-methionine + rRNA <=> S-Adenosyl-L-homocysteine + rRNA containing N2-methylguanine[R07234]	-	-	-	Seb_vs_log_phase
cluster_574	4592.64	1.85666	0.326536	1.2397e-09	1.23579e-08	IF-3 binds to the 30S ribosomal subunit and shifts the equilibrum between 70S ribosomes and their 50S and 30S subunits in favor of the free subunits, thus enhancing the availability of 30S subunits on which protein synthesis initiation begins	-	translation initiation factor IF-3[K02520]	-	-	-	-	-	Seb_vs_log_phase
cluster_5743	69.4751	-0.319362	0.883782	0.570036	0.680768	Phosphoenolpyruvate-dependent sugar phosphotransferase system, EIIA 2	Protein-N(pi)-phosphohistidine--D-mannose phosphotransferase[2.7.1.191]; Protein-N(pi)-phosphohistidine--D-fructose phosphotransferase[2.7.1.202]	activator of the mannose operon, transcriptional antiterminator[K02538]; fructose PTS system EIIA component[K02768]; fructose PTS system EIIB component[K02769]; fructose PTS system EIIBC or EIIC component[K02770]; mannose PTS system EIIA component[K02793]; mannose PTS system EIIAB component[K02794]; mannose PTS system EIIC component[K02795]; nitrogen PTS system EIIA component[K02806]	Fructose and mannose metabolism[map00051]; Amino sugar and nucleotide sugar metabolism[map00520]; Metabolic pathways[map01100]; Microbial metabolism in diverse environments[map01120]; Phosphotransferase system (PTS)[map02060]	Protein N(pi)-phospho-L-histidine + D-Mannose <=> Protein histidine + D-Mannose 6-phosphate[R02630]; Protein N(pi)-phospho-L-histidine + D-Fructose <=> Protein histidine + D-Fructose 1-phosphate[R03232]	-	-	-	Seb_vs_log_phase
cluster_575	169.194	-0.227138	0.226391	0.287328	0.407887	Negatively regulates transcription of bacterial ribonucleotide reductase nrd genes and operons by binding to NrdR- boxes	-	transcriptional repressor NrdR[K07738]	-	-	-	-	-	Seb_vs_log_phase
cluster_576	3291.69	-0.150609	0.128048	0.223646	0.335257	Catalyzes the conversion of glucosamine-6-phosphate to glucosamine-1-phosphate	Phosphoglucosamine mutase[5.4.2.10]	phosphoglucosamine mutase[K03431]	Amino sugar and nucleotide sugar metabolism[map00520]; Metabolic pathways[map01100]	alpha-D-Glucosamine 1-phosphate <=> D-Glucosamine 6-phosphate[R02060]	-	-	-	Seb_vs_log_phase
cluster_5767	159.188	1.15344	0.491544	0.00697638	0.0188261	Protein of unknown function (DUF805)	-	-	-	-	-	-	-	Seb_vs_log_phase
cluster_577	652.257	0.0992352	0.236904	0.65702	0.754976	Molybdopterin	Molybdopterin molybdotransferase[2.10.1.1]	molybdopterin molybdotransferase[K03750]	Folate biosynthesis[map00790]; Metabolic pathways[map01100]	Adenylated molybdopterin + Molybdate <=> Molybdoenzyme molybdenum cofactor + AMP + H2O[R09735]	-	-	-	Seb_vs_log_phase
cluster_5776	47.296	-0.0790778	0.663023	0.876556	0.91681	Poorly processive, error-prone DNA polymerase involved in untargeted mutagenesis. Copies undamaged DNA at stalled replication forks, which arise in vivo from mismatched or misaligned primer ends. These misaligned primers can be extended by PolIV. Exhibits no 3'-5' exonuclease (proofreading) activity. May be involved in translesional synthesis, in conjunction with the beta clamp from PolIII	DNA-directed DNA polymerase[2.7.7.7]	DNA polymerase IV[K02346]; DNA polymerase V[K03502]	-	-	-	-	-	Seb_vs_log_phase
cluster_5779	28.3615	2.47712	1.18723	0.00137015	0.00454797	Sucrose-6F-phosphate phosphohydrolase	-	-	-	-	-	-	-	Seb_vs_log_phase
cluster_578	7526.87	4.20881	0.704665	9.14793e-11	1.03611e-09	Belongs to the metallo-dependent hydrolases superfamily. Urease alpha subunit family	Urease[3.5.1.5]	urease subunit alpha[K01428]	Arginine biosynthesis[map00220]; Purine metabolism[map00230]; Atrazine degradation[map00791]; Metabolic pathways[map01100]; Microbial metabolism in diverse environments[map01120]; Epithelial cell signaling in Helicobacter pylori infection[map05120]	Urea + H2O <=> CO2 + 2 Ammonia[R00131]	-	-	-	Seb_vs_log_phase
cluster_5783	120.982	-0.35386	0.261936	0.148792	0.240257	COG1013 Pyruvate ferredoxin oxidoreductase and related 2-oxoacid ferredoxin oxidoreductases, beta subunit	2-oxoacid oxidoreductase (ferredoxin)[1.2.7.11]; 2-oxoglutarate synthase[1.2.7.3]	2-oxoglutarate/2-oxoacid ferredoxin oxidoreductase subunit beta[K00175]	Glycolysis / Gluconeogenesis[map00010]; Citrate cycle (TCA cycle)[map00020]; Pyruvate metabolism[map00620]; Butanoate metabolism[map00650]; Carbon fixation pathways in prokaryotes[map00720]; Metabolic pathways[map01100]; Microbial metabolism in diverse environments[map01120]; Carbon metabolism[map01200]	2 Reduced ferredoxin + Acetyl-CoA + CO2 + 2 H+ <=> 2 Oxidized ferredoxin + Pyruvate + CoA[R01196]; 2 Reduced ferredoxin + Succinyl-CoA + CO2 + 2 H+ <=> 2 Oxidized ferredoxin + 2-Oxoglutarate + CoA[R01197]	-	-	-	Seb_vs_log_phase
cluster_5788	10.7504	-0.481492	0.765584	0.377377	0.501898	Glutamate-1-semialdehyde aminotransferase	Glutamate-1-semialdehyde 2,1-aminomutase[5.4.3.8]	glutamate-1-semialdehyde 2,1-aminomutase[K01845]	Porphyrin metabolism[map00860]; Metabolic pathways[map01100]; Biosynthesis of secondary metabolites[map01110]; Microbial metabolism in diverse environments[map01120]	5-Aminolevulinate <=> (S)-4-Amino-5-oxopentanoate[R02272]	-	-	-	Seb_vs_log_phase
cluster_579	390.571	4.29184	0.368431	2.15671e-32	2.12975e-30	Belongs to the PAPS reductase family. CysH subfamily	Adenylyl-sulfate reductase (thioredoxin)[1.8.4.10]; Phosphoadenylyl-sulfate reductase (thioredoxin)[1.8.4.8]; Adenylyl-sulfate kinase[2.7.1.25]	phosphoadenosine phosphosulfate reductase[K00390]; adenylylsulfate kinase[K00860]	Purine metabolism[map00230]; Sulfur metabolism[map00920]; Metabolic pathways[map01100]; Microbial metabolism in diverse environments[map01120]	ATP + Adenylyl sulfate <=> ADP + 3'-Phosphoadenylyl sulfate[R00509]; Thioredoxin + 3'-Phosphoadenylyl sulfate <=> Thioredoxin disulfide + Sulfite + Adenosine 3',5'-bisphosphate[R02021]; ATP + Adenylylselenate <=> ADP + 3'-Phosphoadenylylselenate[R04928]	-	-	-	Seb_vs_log_phase
cluster_5798	506.7	-0.404259	0.195827	0.0308465	0.0668551	Uncharacterised protein, DegV family COG1307	-	-	-	-	-	-	-	Seb_vs_log_phase
cluster_58	2056.58	0.646679	0.23572	0.00427631	0.0123071	Cleaves peptides in various proteins in a process that requires ATP hydrolysis. Has a chymotrypsin-like activity. Plays a major role in the degradation of misfolded proteins	Endopeptidase Clp[3.4.21.92]	ATP-dependent Clp protease, protease subunit[K01358]	Cell cycle - Caulobacter[map04112]	-	-	-	-	Seb_vs_log_phase
cluster_580	1257.25	-0.0472213	0.210907	0.813699	0.874672	DNA polymerase III is a complex, multichain enzyme responsible for most of the replicative synthesis in bacteria. This DNA polymerase also exhibits 3' to 5' exonuclease activity	DNA-directed DNA polymerase[2.7.7.7]	DNA polymerase III subunit delta'[K02341]; DNA polymerase III subunit gamma/tau[K02343]	Purine metabolism[map00230]; Pyrimidine metabolism[map00240]; Metabolic pathways[map01100]; DNA replication[map03030]; Mismatch repair[map03430]; Homologous recombination[map03440]	dATP + DNA <=> Diphosphate + DNA[R00375]; dGTP + DNA <=> Diphosphate + DNA[R00376]; dCTP + DNA <=> Diphosphate + DNA[R00377]; dTTP + DNA <=> Diphosphate + DNA[R00378]	-	-	-	Seb_vs_log_phase
cluster_581	258.271	-2.14427	1.14889	0.00358303	0.0104934	Endonuclease that specifically degrades the RNA of RNA- DNA hybrids	Ribonuclease H[3.1.26.4]	ribonuclease HII[K03470]; ribonuclease HIII[K03471]	DNA replication[map03030]	-	-	-	-	Seb_vs_log_phase
cluster_582	4598.62	-1.34265	0.278031	4.37901e-07	3.00167e-06	Universal stress protein	-	trk/ktr system potassium uptake protein[K03499]; universal stress protein A[K06149]	-	-	-	-	-	Seb_vs_log_phase
cluster_583	4267.83	0.397591	0.207439	0.044138	0.0910419	Part of the Sec protein translocase complex. Interacts with the SecYEG preprotein conducting channel. Has a central role in coupling the hydrolysis of ATP to the transfer of proteins into and across the cell membrane, serving as an ATP-driven molecular motor driving the stepwise translocation of polypeptide chains across the membrane	-	preprotein translocase subunit SecA[K03070]	Quorum sensing[map02024]; Protein export[map03060]; Bacterial secretion system[map03070]	-	-	-	-	Seb_vs_log_phase
cluster_584	10294.2	0.236811	0.392481	0.501651	0.622142	Involved in the gluconeogenesis. Catalyzes stereospecifically the conversion of dihydroxyacetone phosphate (DHAP) to D-glyceraldehyde-3-phosphate (G3P)	Phosphoglycerate kinase[2.7.2.3]; Triose-phosphate isomerase[5.3.1.1]	phosphoglycerate kinase[K00927]; triosephosphate isomerase (TIM)[K01803]	Glycolysis / Gluconeogenesis[map00010]; Fructose and mannose metabolism[map00051]; Inositol phosphate metabolism[map00562]; Carbon fixation in photosynthetic organisms[map00710]; Metabolic pathways[map01100]; Biosynthesis of secondary metabolites[map01110]; Microbial metabolism in diverse environments[map01120]; Carbon metabolism[map01200]; Biosynthesis of amino acids[map01230]	D-Glyceraldehyde 3-phosphate <=> Glycerone phosphate[R01015]; ATP + 3-Phospho-D-glycerate <=> ADP + 3-Phospho-D-glyceroyl phosphate[R01512]	-	-	-	Seb_vs_log_phase
cluster_5848	13.8188	-1.50384	0.65282	0.0038624	0.0112283	hmm pf02371	-	-	-	-	-	-	-	Seb_vs_log_phase
cluster_585	2300.51	1.69901	0.348987	1.6023e-07	1.17751e-06	flavin oxidoreductase	2,4-dienoyl-CoA reductase ((2E)-enoyl-CoA-producing)[1.3.1.34]; Fumarate reductase (quinol)[1.3.5.4]	2,4-dienoyl-CoA reductase (NADPH2)[K00219]; fumarate reductase flavoprotein subunit[K00244]	Citrate cycle (TCA cycle)[map00020]; Oxidative phosphorylation[map00190]; Pyruvate metabolism[map00620]; Butanoate metabolism[map00650]; Carbon fixation pathways in prokaryotes[map00720]; Metabolic pathways[map01100]; Biosynthesis of secondary metabolites[map01110]; Microbial metabolism in diverse environments[map01120]; Carbon metabolism[map01200]; Two-component system[map02020]	Quinone + Succinate <=> Hydroquinone + Fumarate[R02164]	-	-	-	Seb_vs_log_phase
cluster_586	1751.03	0.379631	0.165708	0.0174199	0.0414198	Increases the formation of ribosomal termination complexes and stimulates activities of RF-1 and RF-2. It binds guanine nucleotides and has strong preference for UGA stop codons. It may interact directly with the ribosome. The stimulation of RF- 1 and RF-2 is significantly reduced by GTP and GDP, but not by GMP	-	peptide chain release factor 3[K02837]; uncharacterized protein[K07133]	-	-	-	-	-	Seb_vs_log_phase
cluster_5865	33.4806	-4.61562	0.884532	9.1112e-09	8.04229e-08	Pfam:DUF867	-	-	-	-	-	-	-	Seb_vs_log_phase
cluster_587	1258.19	0.895226	0.351476	0.00600897	0.016526	Phosphocarrier protein HPr	-	-	-	-	-	-	-	Seb_vs_log_phase
cluster_5877	137.075	0.814355	0.407847	0.0266611	0.0592053	accessory protein	-	protein Tex[K06959]	-	-	-	-	-	Seb_vs_log_phase
cluster_588	1548.26	-0.541967	0.374294	0.110025	0.191798	Belongs to the MraZ family	-	transcriptional regulator MraZ[K03925]	-	-	-	-	-	Seb_vs_log_phase
cluster_5880	26.954	-0.108387	0.887704	0.845732	0.896619	acetylglutamate kinase	Acetylglutamate kinase[2.7.2.8]	acetylglutamate kinase[K00930]	Arginine biosynthesis[map00220]; Metabolic pathways[map01100]; Biosynthesis of secondary metabolites[map01110]; 2-Oxocarboxylic acid metabolism[map01210]; Biosynthesis of amino acids[map01230]	ATP + N-Acetyl-L-glutamate <=> ADP + N-Acetyl-L-glutamate 5-phosphate[R02649]	-	-	-	Seb_vs_log_phase
cluster_589	663.131	-0.597951	0.230624	0.00685751	0.0185528	RNA-binding protein homologous to eukaryotic snRNP	-	adhesin YadA[K12341]	Bacterial secretion system[map03070]	-	-	-	-	Seb_vs_log_phase
cluster_5895	86.7643	-0.223237	0.423964	0.552579	0.665605	Calcineurin-like phosphoesterase superfamily domain	-	-	-	-	-	-	-	Seb_vs_log_phase
cluster_59	291.846	-0.905396	0.412175	0.0148281	0.036155	Carrier protein involved in the D-alanylation of lipoteichoic acid (LTA). The loading of thioester-linked D-alanine onto DltC is catalyzed by D-alanine--D-alanyl carrier protein ligase DltA. The DltC-carried D-alanyl group is further transferred to cell membrane phosphatidylglycerol (PG) by forming an ester bond, probably catalyzed by DltD. D-alanylation of LTA plays an important role in modulating the properties of the cell wall in Gram-positive bacteria, influencing the net charge of the cell wall	D-alanine--poly(phosphoribitol) ligase[6.1.1.13]	acyl carrier protein[K02078]; D-alanine--poly(phosphoribitol) ligase subunit 2[K14188]	Cationic antimicrobial peptide (CAMP) resistance[map01503]; Two-component system[map02020]; Staphylococcus aureus infection[map05150]	ATP + D-Alanine + Poly(ribitol phosphate) <=> AMP + Diphosphate + O-D-Alanyl-poly(ribitol phosphate)[R02718]	-	-	-	Seb_vs_log_phase
cluster_590	662.975	-0.546749	0.312298	0.0591678	0.116871	Belongs to the UPF0346 family	-	-	-	-	-	-	-	Seb_vs_log_phase
cluster_5903	41.8583	1.22778	0.561643	0.00900304	0.023551	Belongs to the precorrin methyltransferase family	Uroporphyrinogen-III C-methyltransferase[2.1.1.107]; Uroporphyrinogen-III synthase[4.2.1.75]	uroporphyrin-III C-methyltransferase[K02303]; uroporphyrinogen III methyltransferase / synthase[K13542]	Porphyrin metabolism[map00860]; Metabolic pathways[map01100]; Biosynthesis of secondary metabolites[map01110]; Microbial metabolism in diverse environments[map01120]	Hydroxymethylbilane <=> Uroporphyrinogen III + H2O[R03165]; 2 S-Adenosyl-L-methionine + Uroporphyrinogen III <=> 2 S-Adenosyl-L-homocysteine + Precorrin 2[R03194]	-	-	-	Seb_vs_log_phase
cluster_5905	213.741	1.00926	0.409203	0.00643948	0.0175723	GTPase YqeH	-	30S ribosome assembly GTPase[K06948]	-	-	-	-	-	Seb_vs_log_phase
cluster_5909	56.3995	0.0719643	0.506918	0.867603	0.909097	Catalyzes the transfer of a dimethylallyl group onto the adenine at position 37 in tRNAs that read codons beginning with uridine, leading to the formation of N6-(dimethylallyl)adenosine (i(6)A)	tRNA dimethylallyltransferase[2.5.1.75]	tRNA dimethylallyltransferase[K00791]	Zeatin biosynthesis[map00908]; Metabolic pathways[map01100]; Biosynthesis of secondary metabolites[map01110]	Dimethylallyl diphosphate + tRNA adenine <=> Diphosphate + tRNA containing 6-isopentenyladenosine[R01122]	-	-	-	Seb_vs_log_phase
cluster_591	1225.83	-0.122585	0.172534	0.457611	0.582872	Catalyzes the phosphorylation of diacylglycerol (DAG) into phosphatidic acid. Is a key enzyme involved in the production of lipoteichoic acid by reintroducing DAG formed from the breakdown of membrane phospholipids into the phosphatidylglycerol biosynthetic pathway (By similarity)	Diacylglycerol kinase (ATP)[2.7.1.107]	diacylglycerol kinase (ATP)[K07029]	Glycerolipid metabolism[map00561]; Glycerophospholipid metabolism[map00564]; Metabolic pathways[map01100]; Biosynthesis of secondary metabolites[map01110]	ATP + 1,2-Diacyl-sn-glycerol <=> ADP + Phosphatidate[R02240]	-	-	-	Seb_vs_log_phase
cluster_592	491.47	1.26916	0.570143	0.00755986	0.0202622	Allows the formation of correctly charged Asn-tRNA(Asn) or Gln-tRNA(Gln) through the transamidation of misacylated Asp- tRNA(Asn) or Glu-tRNA(Gln) in organisms which lack either or both of asparaginyl-tRNA or glutaminyl-tRNA synthetases. The reaction takes place in the presence of glutamine and ATP through an activated phospho-Asp-tRNA(Asn) or phospho-Glu-tRNA(Gln)	Asparaginyl-tRNA synthase (glutamine-hydrolyzing)[6.3.5.6]; Glutaminyl-tRNA synthase (glutamine-hydrolyzing)[6.3.5.7]	aspartyl-tRNA(Asn)/glutamyl-tRNA(Gln) amidotransferase subunit C[K02435]	Aminoacyl-tRNA biosynthesis[map00970]; Metabolic pathways[map01100]	Glutaminyl-tRNA + L-Glutamate + Orthophosphate + ADP <=> L-Glutamyl-tRNA(Gln) + L-Glutamine + ATP + H2O[R03905]; L-Asparaginyl-tRNA(Asn) + L-Glutamate + Orthophosphate + ADP <=> L-Aspartyl-tRNA(Asn) + L-Glutamine + ATP + H2O[R04212]	-	-	-	Seb_vs_log_phase
cluster_593	608.445	0.727501	0.357199	0.0266586	0.0592053	Nucleoside recognition	-	-	-	-	-	-	-	Seb_vs_log_phase
cluster_5932	1821.72	-0.807711	0.895935	0.169063	0.266056	Membrane	23S rRNA pseudouridine(2605) synthase[5.4.99.22]	23S rRNA pseudouridine2605 synthase[K06178]	-	-	-	-	-	Seb_vs_log_phase
cluster_595	252.078	-0.448419	0.310719	0.118567	0.201328	Transporter	-	magnesium transporter[K03284]	-	-	-	-	-	Seb_vs_log_phase
cluster_596	655.972	3.94074	0.320352	4.02966e-36	5.53641e-34	COG0626 Cystathionine beta-lyases cystathionine gamma-synthases	Cystathionine gamma-synthase[2.5.1.48]; Cystathionine gamma-lyase[4.4.1.1]; Homocysteine desulfhydrase[4.4.1.2]; Cystathionine beta-lyase[4.4.1.8]	cystathionine gamma-synthase[K01739]; cysteine-S-conjugate beta-lyase[K01760]; cystathionine gamma-lyase / homocysteine desulfhydrase[K17217]	Glycine, serine and threonine metabolism[map00260]; Cysteine and methionine metabolism[map00270]; Selenocompound metabolism[map00450]; Sulfur metabolism[map00920]; Metabolic pathways[map01100]; Biosynthesis of secondary metabolites[map01110]; Biosynthesis of amino acids[map01230]	L-Cysteine + H2O <=> Hydrogen sulfide + Pyruvate + Ammonia[R00782]; O-Succinyl-L-homoserine + H2O <=> 2-Oxobutanoate + Succinate + Ammonia[R00999]; L-Cystathionine + H2O <=> L-Cysteine + Ammonia + 2-Oxobutanoate[R01001]; L-Homocysteine + H2O <=> Hydrogen sulfide + Ammonia + 2-Oxobutanoate[R01283]; L-Cystathionine + H2O <=> L-Homocysteine + Ammonia + Pyruvate[R01286]; O-Succinyl-L-homoserine + Hydrogen sulfide <=> L-Homocysteine + Succinate[R01288]; L-Cystine + H2O <=> Pyruvate + Ammonia + Thiocysteine[R02408]; Cystathionine + Succinate <=> O-Succinyl-L-homoserine + L-Cysteine[R02508]; O-Acetyl-L-homoserine + L-Cysteine <=> L-Cystathionine + Acetate[R03217]; O-Succinyl-L-homoserine + L-Cysteine <=> L-Cystathionine + Succinate[R03260]; L-Selenocystathionine + H2O <=> Selenohomocysteine + Ammonia + Pyruvate[R04941]; O-Phosphorylhomoserine + L-Selenocysteine <=> L-Selenocystathionine + Orthophosphate[R04944]; O-Acetyl-L-homoserine + L-Selenocysteine <=> L-Selenocystathionine + Acetate[R04945]; O-Succinyl-L-homoserine + L-Selenocysteine <=> L-Selenocystathionine + Succinate[R04946]	-	-	-	Seb_vs_log_phase
cluster_597	1202.92	0.286965	0.275389	0.263347	0.380856	Catalyzes the reversible formation of acyl-phosphate (acyl-PO(4)) from acyl- acyl-carrier-protein (acyl-ACP). This enzyme utilizes acyl-ACP as fatty acyl donor, but not acyl-CoA	Glycerol-3-phosphate 1-O-acyltransferase[2.3.1.15]	phosphate acyltransferase[K03621]	Glycerolipid metabolism[map00561]; Glycerophospholipid metabolism[map00564]; Metabolic pathways[map01100]; Biosynthesis of secondary metabolites[map01110]	sn-Glycerol 3-phosphate + Acyl-CoA <=> 1-Acyl-sn-glycerol 3-phosphate + CoA[R00851]; Acyl-[acyl-carrier protein] + sn-Glycerol 3-phosphate <=> 1-Acyl-sn-glycerol 3-phosphate + Acyl-carrier protein[R09380]	-	-	-	Seb_vs_log_phase
cluster_5971	21.6347	-0.0345423	0.780951	0.949213	0.966027	overlaps another CDS with the same product name	-	-	-	-	-	-	-	Seb_vs_log_phase
cluster_5975	35.6153	-0.615274	0.606307	0.207062	0.314884	Multidrug resistance efflux pump SepA	-	-	-	-	-	-	-	Seb_vs_log_phase
cluster_5979	72.8104	0.0394839	0.793056	0.942203	0.961857	HAD-hyrolase-like	Histidinol-phosphate transaminase[2.6.1.9]	histidinol-phosphate aminotransferase[K00817]; HAD superfamily phosphatase[K11777]	Histidine metabolism[map00340]; Tyrosine metabolism[map00350]; Phenylalanine metabolism[map00360]; Phenylalanine, tyrosine and tryptophan biosynthesis[map00400]; Novobiocin biosynthesis[map00401]; Tropane, piperidine and pyridine alkaloid biosynthesis[map00960]; Metabolic pathways[map01100]; Biosynthesis of secondary metabolites[map01110]; Biosynthesis of amino acids[map01230]	L-Phenylalanine + 2-Oxoglutarate <=> Phenylpyruvate + L-Glutamate[R00694]; L-Tyrosine + 2-Oxoglutarate <=> 3-(4-Hydroxyphenyl)pyruvate + L-Glutamate[R00734]; L-Histidinol phosphate + 2-Oxoglutarate <=> 3-(Imidazol-4-yl)-2-oxopropyl phosphate + L-Glutamate[R03243]	-	-	-	Seb_vs_log_phase
cluster_598	1274.85	0.79462	0.344293	0.0127515	0.0318033	Uncharacterized protein family UPF0004	tRNA (N(6)-L-threonylcarbamoyladenosine(37)-C(2))-methylthiotransferase[2.8.4.5]	threonylcarbamoyladenosine tRNA methylthiotransferase MtaB[K18707]	-	N6-L-Threonylcarbamoyladenine in tRNA + Sulfur donor + 2 S-Adenosyl-L-methionine <=> 2-Methylthio-N6-L-threonylcarbamoyladenine in tRNA + S-Adenosyl-L-homocysteine + L-Methionine + 5'-Deoxyadenosine[R10649]	-	-	-	Seb_vs_log_phase
cluster_5981	173.153	-0.79681	0.439535	0.0408843	0.0848847	helicase involved in DNA repair and perhaps also replication	DNA-directed DNA polymerase[2.7.7.7]; DNA helicase[3.6.4.12]	DNA polymerase III subunit epsilon[K02342]; ATP-dependent DNA helicase DinG[K03722]	Purine metabolism[map00230]; Pyrimidine metabolism[map00240]; Metabolic pathways[map01100]; DNA replication[map03030]; Mismatch repair[map03430]; Homologous recombination[map03440]	dATP + DNA <=> Diphosphate + DNA[R00375]; dGTP + DNA <=> Diphosphate + DNA[R00376]; dCTP + DNA <=> Diphosphate + DNA[R00377]; dTTP + DNA <=> Diphosphate + DNA[R00378]	-	-	-	Seb_vs_log_phase
cluster_5984	394.29	-0.808201	0.231135	0.00030562	0.00118644	RNA polymerase that catalyzes the synthesis of short RNA molecules used as primers for DNA polymerase during DNA replication	-	DNA primase[K02316]	DNA replication[map03030]	-	-	-	-	Seb_vs_log_phase
cluster_5985	23.9693	0.0558428	0.641145	0.911157	0.942165	Small secreted protein	-	-	-	-	-	-	-	Seb_vs_log_phase
cluster_599	753.55	0.565205	0.140405	4.37492e-05	0.000205038	Peptidase U32	-	U32 family peptidase[K08303]	Epithelial cell signaling in Helicobacter pylori infection[map05120]	-	-	-	-	Seb_vs_log_phase
cluster_6	321.878	0.130522	0.267857	0.60249	0.709341	Catalyzes the NADPH-dependent reduction of 7-cyano-7- deazaguanine (preQ0) to 7-aminomethyl-7-deazaguanine (preQ1)	PreQ(1) synthase[1.7.1.13]	7-cyano-7-deazaguanine reductase[K06879]; 7-cyano-7-deazaguanine reductase[K09457]	Folate biosynthesis[map00790]; Metabolic pathways[map01100]	7-Aminomethyl-7-carbaguanine + 2 NADP+ <=> 7-Cyano-7-carbaguanine + 2 NADPH + 2 H+[R07605]	-	-	-	Seb_vs_log_phase
cluster_60	513.204	-0.860958	0.353902	0.00854305	0.0225155	NifU-like domain	-	-	-	-	-	-	-	Seb_vs_log_phase
cluster_600	1073.35	-0.129656	0.202085	0.499466	0.619854	zinc metalloprotease	Peptidase Do[3.4.21.107]; SpoIVB peptidase[3.4.21.116]	serine protease Do[K04771]; stage IV sporulation protein B[K06399]; regulator of sigma E protease[K11749]; putative peptide zinc metalloprotease protein[K16922]	Cationic antimicrobial peptide (CAMP) resistance[map01503]; Two-component system[map02020]; Quorum sensing[map02024]; Cell cycle - Caulobacter[map04112]	-	-	-	-	Seb_vs_log_phase
cluster_6005	13.2423	0.514313	0.882894	0.367197	0.492066	-	-	-	-	-	-	-	-	Seb_vs_log_phase
cluster_601	2967.99	-0.317115	0.474785	0.440346	0.566569	Could be involved in septation	-	stage V sporulation protein G[K06412]	-	-	-	-	-	Seb_vs_log_phase
cluster_6016	468.958	6.17974	0.986559	4.70069e-11	5.522e-10	Catalyzes the amidotransfer (transamidation) of the octanoyl moiety from octanoyl-GcvH to the lipoyl domain of the E2 subunit of lipoate-dependent enzymes	Lipoyl amidotransferase[2.3.1.200]; Octanoyl-[GcvH]:protein N-octanoyltransferase[2.3.1.204]	octanoyl-[GcvH]:protein N-octanoyltransferase[K16869]; lipoyl amidotransferase[K18821]	-	-	-	-	-	Seb_vs_log_phase
cluster_602	4851.64	2.34067	0.896634	0.000336262	0.00129112	Forms part of the ribosomal stalk which helps the ribosome interact with GTP-bound translation factors. Is thus essential for accurate translation	-	large subunit ribosomal protein L7/L12[K02935]	Ribosome[map03010]	-	-	-	-	Seb_vs_log_phase
cluster_6021	2303.83	4.83224	1.2792	4.64521e-06	2.65921e-05	Heat shock 70 kDa protein	-	molecular chaperone DnaK[K04043]	RNA degradation[map03018]; Tuberculosis[map05152]	-	-	-	-	Seb_vs_log_phase
cluster_6024	20.1531	-0.190202	0.623002	0.699674	0.788225	Bacterial periplasmic substrate-binding proteins	-	polar amino acid transport system substrate-binding protein[K02030]; L-cystine transport system substrate-binding protein[K02424]; L-cystine transport system permease protein[K10009]	ABC transporters[map02010]	-	-	-	-	Seb_vs_log_phase
cluster_603	17958.4	0.613126	0.415097	0.0978446	0.175476	Catalyzes the GTP-dependent ribosomal translocation step during translation elongation. During this step, the ribosome changes from the pre-translocational (PRE) to the post- translocational (POST) state as the newly formed A-site-bound peptidyl-tRNA and P-site-bound deacylated tRNA move to the P and E sites, respectively. Catalyzes the coordinated movement of the two tRNA molecules, the mRNA and conformational changes in the ribosome	-	elongation factor G[K02355]	-	-	-	-	-	Seb_vs_log_phase
cluster_604	6686.62	1.64325	0.322698	5.83127e-08	4.54983e-07	One of the primary rRNA binding proteins, it binds directly to 16S rRNA where it nucleates assembly of the head domain of the 30S subunit. Is located at the subunit interface close to the decoding center, probably blocks exit of the E-site tRNA	-	small subunit ribosomal protein S7[K02992]	Ribosome[map03010]	-	-	-	-	Seb_vs_log_phase
cluster_606	1270.67	0.00868011	0.243591	0.969857	0.980093	pur operon repressor	Xanthine phosphoribosyltransferase[2.4.2.22]; Adenine phosphoribosyltransferase[2.4.2.7]	adenine phosphoribosyltransferase[K00759]; xanthine phosphoribosyltransferase[K03816]; purine operon repressor[K09685]	Purine metabolism[map00230]; Metabolic pathways[map01100]; Biosynthesis of secondary metabolites[map01110]	AMP + Diphosphate <=> Adenine + 5-Phospho-alpha-D-ribose 1-diphosphate[R00190]; GMP + Diphosphate <=> Guanine + 5-Phospho-alpha-D-ribose 1-diphosphate[R01229]; Xanthosine 5'-phosphate + Diphosphate <=> Xanthine + 5-Phospho-alpha-D-ribose 1-diphosphate[R02142]; 1-(5'-Phosphoribosyl)-5-amino-4-imidazolecarboxamide + Diphosphate <=> 5-Amino-4-imidazolecarboxyamide + 5-Phospho-alpha-D-ribose 1-diphosphate[R04378]	-	-	-	Seb_vs_log_phase
cluster_608	994.835	-0.829394	0.229254	0.000190307	0.0007892	Belongs to the class-I aminoacyl-tRNA synthetase family	Cysteine--tRNA ligase[6.1.1.16]; L-cysteine:1D-myo-inositol 2-amino-2-deoxy-alpha-D-glucopyranoside ligase[6.3.1.13]	cysteinyl-tRNA synthetase[K01883]; L-cysteine:1D-myo-inositol 2-amino-2-deoxy-alpha-D-glucopyranoside ligase[K15526]	Aminoacyl-tRNA biosynthesis[map00970]	ATP + L-Cysteine + tRNA(Cys) <=> AMP + Diphosphate + L-Cysteinyl-tRNA(Cys)[R03650]	-	-	-	Seb_vs_log_phase
cluster_609	2694.12	0.246822	0.109754	0.0207779	0.0482072	Catalyzes the attachment of glutamate to tRNA(Glu) in a two-step reaction glutamate is first activated by ATP to form Glu-AMP and then transferred to the acceptor end of tRNA(Glu)	Glutamate--tRNA ligase[6.1.1.17]; Glutamate--tRNA(Gln) ligase[6.1.1.24]	glutamyl-tRNA synthetase[K01885]; nondiscriminating glutamyl-tRNA synthetase[K09698]	Porphyrin metabolism[map00860]; Aminoacyl-tRNA biosynthesis[map00970]; Metabolic pathways[map01100]; Biosynthesis of secondary metabolites[map01110]; Microbial metabolism in diverse environments[map01120]	ATP + L-Glutamate + tRNA(Gln) <=> AMP + Diphosphate + L-Glutamyl-tRNA(Gln)[R03651]; tRNA(Glu) + L-Glutamate + ATP <=> L-Glutamyl-tRNA(Glu) + Diphosphate + AMP[R05578]	-	-	-	Seb_vs_log_phase
cluster_6094	13.3667	-1.0613	1.01556	0.0906071	0.164646	Phosphoenolpyruvate-dependent sugar phosphotransferase system, EIIA 2	Mannitol-1-phosphate 5-dehydrogenase[1.1.1.17]; Protein-N(pi)-phosphohistidine--D-fructose phosphotransferase[2.7.1.202]	mannitol-1-phosphate 5-dehydrogenase[K00009]; activator of the mannose operon, transcriptional antiterminator[K02538]; fructose PTS system EIIA component[K02768]; fructose PTS system EIIB component[K02769]; fructose PTS system EIIBC or EIIC component[K02770]; mannitol operon transcriptional antiterminator[K03483]; lichenan operon transcriptional antiterminator[K03491]; transcriptional antiterminator[K03493]	Fructose and mannose metabolism[map00051]; Metabolic pathways[map01100]; Microbial metabolism in diverse environments[map01120]; Phosphotransferase system (PTS)[map02060]	D-Mannitol 1-phosphate + NAD+ <=> beta-D-Fructose 6-phosphate + NADH + H+[R02703]; Protein N(pi)-phospho-L-histidine + D-Fructose <=> Protein histidine + D-Fructose 1-phosphate[R03232]	-	-	-	Seb_vs_log_phase
cluster_6099	67.2119	-0.807139	0.85331	0.162444	0.257563	conserved protein, contains S4-like domain	23S rRNA pseudouridine(1911/1915/1917) synthase[5.4.99.23]; 23S rRNA pseudouridine(955/2504/2580) synthase[5.4.99.24]	23S rRNA pseudouridine955/2504/2580 synthase[K06179]; 23S rRNA pseudouridine1911/1915/1917 synthase[K06180]; chemosensory pili system protein ChpA (sensor histidine kinase/response regulator)[K06596]	Two-component system[map02020]; Biofilm formation - Pseudomonas aeruginosa[map02025]	-	-	-	-	Seb_vs_log_phase
cluster_61	56.9456	-0.828705	0.337203	0.00828116	0.0218596	Protein of unknown function (DUF1462)	-	-	-	-	-	-	-	Seb_vs_log_phase
cluster_610	440.844	0.0338327	0.17268	0.838072	0.892287	Belongs to the purine pyrimidine phosphoribosyltransferase family	Hypoxanthine phosphoribosyltransferase[2.4.2.8]; tRNA(Ile)-lysidine synthetase[6.3.4.19]	hypoxanthine phosphoribosyltransferase[K00760]; bifunctional protein TilS/HprT[K15780]	Purine metabolism[map00230]; Drug metabolism - other enzymes[map00983]; Metabolic pathways[map01100]; Biosynthesis of secondary metabolites[map01110]	AMP + Diphosphate <=> Adenine + 5-Phospho-alpha-D-ribose 1-diphosphate[R00190]; IMP + Diphosphate <=> Hypoxanthine + 5-Phospho-alpha-D-ribose 1-diphosphate[R01132]; GMP + Diphosphate <=> Guanine + 5-Phospho-alpha-D-ribose 1-diphosphate[R01229]; Xanthosine 5'-phosphate + Diphosphate <=> Xanthine + 5-Phospho-alpha-D-ribose 1-diphosphate[R02142]; 6-Mercaptopurine + 5-Phospho-alpha-D-ribose 1-diphosphate <=> 6-Thioinosine-5'-monophosphate + Diphosphate[R08237]; 6-Methylmercaptopurine + 5-Phospho-alpha-D-ribose 1-diphosphate <=> 6-Methylthiopurine 5'-monophosphate ribonucleotide + Diphosphate[R08238]; Thioguanine + 5-Phospho-alpha-D-ribose 1-diphosphate <=> 6-Thioguanosine monophosphate + Diphosphate[R08245]	-	-	-	Seb_vs_log_phase
cluster_6106	851.462	-0.107082	0.163388	0.494369	0.616012	Required for replicative DNA synthesis. This DNA polymerase also exhibits 3' to 5' exonuclease activity	DNA-directed DNA polymerase[2.7.7.7]	DNA polymerase III subunit epsilon[K02342]; DNA polymerase III subunit alpha, Gram-positive type[K03763]	Purine metabolism[map00230]; Pyrimidine metabolism[map00240]; Metabolic pathways[map01100]; DNA replication[map03030]; Mismatch repair[map03430]; Homologous recombination[map03440]	dATP + DNA <=> Diphosphate + DNA[R00375]; dGTP + DNA <=> Diphosphate + DNA[R00376]; dCTP + DNA <=> Diphosphate + DNA[R00377]; dTTP + DNA <=> Diphosphate + DNA[R00378]	-	-	-	Seb_vs_log_phase
cluster_6107	24.8008	-2.98345	1.12195	0.000160077	0.000678985	-	-	-	-	-	-	-	-	Seb_vs_log_phase
cluster_6109	1126.24	-0.615995	0.470843	0.132266	0.218371	peptidyl-prolyl isomerase	Peptidylprolyl isomerase[5.2.1.8]	peptidylprolyl isomerase[K01802]; peptidyl-prolyl cis-trans isomerase C[K03769]; peptidyl-prolyl cis-trans isomerase D[K03770]; peptidyl-prolyl cis-trans isomerase SurA[K03771]; foldase protein PrsA[K07533]	-	-	-	-	-	Seb_vs_log_phase
cluster_611	1272.27	-0.197113	0.218143	0.339027	0.462957	Catalyzes the specific phosphorylation of arginine residues in proteins	Protein arginine kinase[2.7.14.1]; Creatine kinase[2.7.3.2]; Arginine kinase[2.7.3.3]	creatine kinase[K00933]; arginine kinase[K00934]; protein arginine kinase[K19405]	Arginine and proline metabolism[map00330]; Metabolic pathways[map01100]	ATP + L-Arginine <=> ADP + L-Arginine phosphate[R00554]; ATP + Creatine <=> ADP + Phosphocreatine[R01881]; ATP + Protein-L-arginine <=> ADP + Protein N(omega)-phospho-L-arginine[R11090]	-	-	-	Seb_vs_log_phase
cluster_6113	34.0301	-0.0995031	0.644329	0.842828	0.89524	Catalyzes the reversible reaction in which hydroxymethyl group from 5,10-methylenetetrahydrofolate is transferred onto alpha-ketoisovalerate to form ketopantoate	3-methyl-2-oxobutanoate hydroxymethyltransferase[2.1.2.11]	3-methyl-2-oxobutanoate hydroxymethyltransferase[K00606]	Pantothenate and CoA biosynthesis[map00770]; Metabolic pathways[map01100]; Biosynthesis of secondary metabolites[map01110]	5,10-Methylenetetrahydrofolate + 3-Methyl-2-oxobutanoic acid + H2O <=> Tetrahydrofolate + 2-Dehydropantoate[R01226]	-	-	-	Seb_vs_log_phase
cluster_6119	634.344	-0.566679	0.743912	0.295084	0.416093	Dihydrolipoamide acetyltransferase component of pyruvate dehydrogenase complex	Dihydrolipoyllysine-residue acetyltransferase[2.3.1.12]; Dihydrolipoyllysine-residue (2-methylpropanoyl)transferase[2.3.1.168]; Dihydrolipoyllysine-residue succinyltransferase[2.3.1.61]	pyruvate dehydrogenase E2 component (dihydrolipoamide acetyltransferase)[K00627]; 2-oxoglutarate dehydrogenase E2 component (dihydrolipoamide succinyltransferase)[K00658]; 2-oxoisovalerate dehydrogenase E2 component (dihydrolipoyl transacylase)[K09699]	Glycolysis / Gluconeogenesis[map00010]; Citrate cycle (TCA cycle)[map00020]; Valine, leucine and isoleucine degradation[map00280]; Lysine degradation[map00310]; Pyruvate metabolism[map00620]; Propanoate metabolism[map00640]; Metabolic pathways[map01100]; Biosynthesis of secondary metabolites[map01110]; Microbial metabolism in diverse environments[map01120]; Carbon metabolism[map01200]	Pyruvate + CoA + NAD+ <=> Acetyl-CoA + CO2 + NADH + H+[R00209]; Acetyl-CoA + Enzyme N6-(dihydrolipoyl)lysine <=> CoA + [Dihydrolipoyllysine-residue acetyltransferase] S-acetyldihydrolipoyllysine[R02569]; Succinyl-CoA + Enzyme N6-(dihydrolipoyl)lysine <=> CoA + [Dihydrolipoyllysine-residue succinyltransferase] S-succinyldihydrolipoyllysine[R02570]; Glutaryl-CoA + Enzyme N6-(dihydrolipoyl)lysine <=> CoA + [Dihydrolipoyllysine-residue succinyltransferase] S-glutaryldihydrolipoyllysine[R02571]; 2-Methylpropanoyl-CoA + Enzyme N6-(dihydrolipoyl)lysine <=> CoA + [Dihydrolipoyllysine-residue (2-methylpropanoyl)transferase] S-(2-methylpropanoyl)dihydrolipoyllysine[R02662]; (S)-2-Methylbutanoyl-CoA + Enzyme N6-(dihydrolipoyl)lysine <=> CoA + [Dihydrolipoyllysine-residue (2-methylpropanoyl)transferase] S-(2-methylbutanoyl)dihydrolipoyllysine[R03174]; 3-Methylbutanoyl-CoA + Enzyme N6-(dihydrolipoyl)lysine <=> CoA + [Dihydrolipoyllysine-residue (2-methylpropanoyl)transferase] S-(3-methylbutanoyl)dihydrolipoyllysine[R04097]; 2-Oxoglutarate + CoA + NAD+ <=> Succinyl-CoA + CO2 + NADH + H+[R08549]; Propanoyl-CoA + Enzyme N6-(dihydrolipoyl)lysine <=> CoA + Enzyme N6-(S-propyldihydrolipoyl)lysine[R10998]	-	-	-	Seb_vs_log_phase
cluster_612	1184.43	6.30823	0.495479	6.63686e-38	9.9869e-36	Is able to cleave peptidoglycan and affects clumping and separation of bacterial cells	-	-	-	-	-	-	-	Seb_vs_log_phase
cluster_6120	640.285	1.61322	0.457548	6.97493e-05	0.000312635	Couples transcription and DNA repair by recognizing RNA polymerase (RNAP) stalled at DNA lesions. Mediates ATP-dependent release of RNAP and its truncated transcript from the DNA, and recruitment of nucleotide excision repair machinery to the damaged site	-	transcription-repair coupling factor (superfamily II helicase)[K03723]	Nucleotide excision repair[map03420]	-	-	-	-	Seb_vs_log_phase
cluster_613	12.6962	-0.107719	0.550992	0.813777	0.874672	-	-	-	-	-	-	-	-	Seb_vs_log_phase
cluster_6131	41.3222	1.73835	0.555252	0.000207506	0.000848278	chorismate mutase	3-deoxy-7-phosphoheptulonate synthase[2.5.1.54]; Chorismate mutase[5.4.99.5]	3-deoxy-7-phosphoheptulonate synthase[K01626]; 3-deoxy-7-phosphoheptulonate synthase[K03856]; 3-deoxy-7-phosphoheptulonate synthase / chorismate mutase[K13853]	Phenylalanine, tyrosine and tryptophan biosynthesis[map00400]; Metabolic pathways[map01100]; Biosynthesis of secondary metabolites[map01110]; Biosynthesis of amino acids[map01230]; Quorum sensing[map02024]	Chorismate <=> Prephenate[R01715]; Phosphoenolpyruvate + D-Erythrose 4-phosphate + H2O <=> 2-Dehydro-3-deoxy-D-arabino-heptonate 7-phosphate + Orthophosphate[R01826]	-	-	-	Seb_vs_log_phase
cluster_614	330.357	-0.77009	0.784646	0.167891	0.264343	Belongs to the type-B carboxylesterase lipase family	Cholinesterase[3.1.1.8]	cholinesterase[K01050]; para-nitrobenzyl esterase[K03929]	-	-	-	-	-	Seb_vs_log_phase
cluster_615	214.443	0.0653803	0.565216	0.88817	0.925055	Phosphotransferase system, EIIC	-	-	-	-	-	-	-	Seb_vs_log_phase
cluster_616	151.321	0.0336676	0.543668	0.940785	0.961165	Necessary for normal cell division and for the maintenance of normal septation	-	GTP-binding protein[K03978]	-	-	-	-	-	Seb_vs_log_phase
