## Supplementary Data 3 for "Skin metatranscriptomics reveals landscape of variation in microbial activity and gene expression across the human body" (part 2 of 3)

### Sheet: Seb_vs_log_phase (continued)
pangene	Base Mean	log2 Fold Change	lfcSE	p-value	p-adjust	Description	Enzyme Class	KEGG Orthology	KEGG Pathway	KEGG Reaction	Resistance Product	Resistance	Metabolism	Comparison
cluster_617	983.885	-0.439728	0.209406	0.0278178	0.0613408	Belongs to the FPP GGPP synthase family	Dimethylallyltranstransferase[2.5.1.1]; (2E,6E)-farnesyl diphosphate synthase[2.5.1.10]; Geranylgeranyl diphosphate synthase[2.5.1.29]; All-trans-octaprenyl-diphosphate synthase[2.5.1.90]	farnesyl diphosphate synthase[K00795]; octaprenyl-diphosphate synthase[K02523]; geranylgeranyl diphosphate synthase, type II[K13789]	Terpenoid backbone biosynthesis[map00900]; Metabolic pathways[map01100]; Biosynthesis of secondary metabolites[map01110]	Dimethylallyl diphosphate + Isopentenyl diphosphate <=> Diphosphate + Geranyl diphosphate[R01658]; Geranyl diphosphate + Isopentenyl diphosphate <=> Diphosphate + trans,trans-Farnesyl diphosphate[R02003]; trans,trans-Farnesyl diphosphate + Isopentenyl diphosphate <=> Diphosphate + Geranylgeranyl diphosphate[R02061]; trans,trans-Farnesyl diphosphate + 5 Isopentenyl diphosphate <=> all-trans-Octaprenyl diphosphate + 5 Diphosphate[R09248]	-	-	-	Seb_vs_log_phase
cluster_618	436.298	0.636218	0.219886	0.00271586	0.00822042	Putative rRNA methylase	-	2-O-methyltransferase[K21402]	-	-	-	-	-	Seb_vs_log_phase
cluster_619	245.855	0.171984	0.195938	0.355628	0.48117	ATP-binding (A) component of a common energy-coupling factor (ECF) ABC-transporter complex. Unlike classic ABC transporters this ECF transporter provides the energy necessary to transport a number of different substrates	-	biotin transport system ATP-binding protein[K16784]; energy-coupling factor transport system ATP-binding protein[K16786]; energy-coupling factor transport system ATP-binding protein[K16787]	ABC transporters[map02010]	-	-	-	-	Seb_vs_log_phase
cluster_62	405.071	0.0424949	0.300847	0.879071	0.918321	protein, possibly involved in aromatic compounds catabolism	-	-	-	-	-	-	-	Seb_vs_log_phase
cluster_620	370.777	-1.29565	0.546339	0.00501877	0.0141349	COG1682 ABC-type polysaccharide polyol phosphate export systems, permease component	-	ABC-2 type transport system permease protein[K01992]; lipopolysaccharide transport system permease protein[K09690]; lipopolysaccharide transport system ATP-binding protein[K09691]; teichoic acid transport system permease protein[K09692]	ABC transporters[map02010]	-	-	-	-	Seb_vs_log_phase
cluster_621	326.587	-0.732007	0.179859	3.33375e-05	0.00015976	Belongs to the class IV-like SAM-binding methyltransferase superfamily. RNA methyltransferase TrmH family	23S rRNA (guanosine(2251)-2'-O)-methyltransferase[2.1.1.185]	23S rRNA (guanosine2251-2'-O)-methyltransferase[K03218]; RNA methyltransferase, TrmH family[K03437]	-	-	-	-	-	Seb_vs_log_phase
cluster_622	1900.23	-0.996746	0.502502	0.0213783	0.0493105	General stress protein 26	Pyridoxal 5'-phosphate synthase[1.4.3.5]	pyridoxamine 5'-phosphate oxidase[K00275]	Vitamin B6 metabolism[map00750]; Metabolic pathways[map01100]; Microbial metabolism in diverse environments[map01120]	Pyridoxamine phosphate + H2O + Oxygen <=> Pyridoxal phosphate + Ammonia + Hydrogen peroxide[R00277]; Pyridoxine phosphate + Oxygen <=> Hydrogen peroxide + Pyridoxal phosphate[R00278]; Pyridoxamine + H2O + Oxygen <=> Pyridoxal + Ammonia + Hydrogen peroxide[R01710]; Pyridoxine + Oxygen <=> Pyridoxal + Hydrogen peroxide[R01711]	-	-	-	Seb_vs_log_phase
cluster_6220	526.477	5.11835	0.775316	5.04078e-12	6.66479e-11	antibacterial protein	-	phenol-soluble modulin beta[K20337]	Quorum sensing[map02024]	-	-	-	-	Seb_vs_log_phase
cluster_623	260.579	1.63345	1.1569	0.0198629	0.0465285	Belongs to the bacterial solute-binding protein 9 family	-	zinc transport system substrate-binding protein[K09815]; manganese/iron transport system substrate-binding protein[K09818]	ABC transporters[map02010]	-	-	-	-	Seb_vs_log_phase
cluster_6230	37.5047	0.203964	0.463973	0.613575	0.719114	-	-	-	-	-	-	-	-	Seb_vs_log_phase
cluster_6231	16.4745	-0.899978	0.681201	0.0863844	0.158706	-	-	-	-	-	-	-	-	Seb_vs_log_phase
cluster_6232	19.2381	1.98129	0.917277	0.0021572	0.00670749	Acyltransferase family	-	acyltransferase[K13663]	-	-	-	-	-	Seb_vs_log_phase
cluster_6235	45.6086	-1.17194	0.872662	0.0501403	0.101631	Helix-turn-helix domain	Ribulose-phosphate 3-epimerase[5.1.3.1]	ribulose-phosphate 3-epimerase[K01783]	Pentose phosphate pathway[map00030]; Pentose and glucuronate interconversions[map00040]; Carbon fixation in photosynthetic organisms[map00710]; Metabolic pathways[map01100]; Biosynthesis of secondary metabolites[map01110]; Microbial metabolism in diverse environments[map01120]; Carbon metabolism[map01200]; Biosynthesis of amino acids[map01230]	D-Ribulose 5-phosphate <=> D-Xylulose 5-phosphate[R01529]	-	-	-	Seb_vs_log_phase
cluster_6237	388.037	0.777118	0.302811	0.00645781	0.0176072	Major facilitator	-	MFS transporter, SET family, sugar efflux transporter[K03291]	-	-	-	-	-	Seb_vs_log_phase
cluster_624	90.0318	0.542246	0.403109	0.133038	0.219186	biotin carboxyl carrier protein	Dihydrolipoyllysine-residue acetyltransferase[2.3.1.12]; Oxaloacetate decarboxylase[4.1.1.3]	pyruvate dehydrogenase E2 component (dihydrolipoamide acetyltransferase)[K00627]; oxaloacetate decarboxylase (Na+ extruding) subunit alpha[K01571]; acetyl-CoA carboxylase biotin carboxyl carrier protein[K02160]	Glycolysis / Gluconeogenesis[map00010]; Citrate cycle (TCA cycle)[map00020]; Fatty acid biosynthesis[map00061]; Pyruvate metabolism[map00620]; Propanoate metabolism[map00640]; Carbon fixation pathways in prokaryotes[map00720]; Metabolic pathways[map01100]; Biosynthesis of secondary metabolites[map01110]; Microbial metabolism in diverse environments[map01120]; Carbon metabolism[map01200]; Fatty acid metabolism[map01212]	Pyruvate + CoA + NAD+ <=> Acetyl-CoA + CO2 + NADH + H+[R00209]; Oxaloacetate <=> Pyruvate + CO2[R00217]; ATP + Acetyl-CoA + HCO3- <=> ADP + Orthophosphate + Malonyl-CoA[R00742]; Acetyl-CoA + Enzyme N6-(dihydrolipoyl)lysine <=> CoA + [Dihydrolipoyllysine-residue acetyltransferase] S-acetyldihydrolipoyllysine[R02569]	-	-	-	Seb_vs_log_phase
cluster_6240	43.3956	-0.46342	0.447651	0.237914	0.351805	allophanate hydrolase subunit 1	Allophanate hydrolase[3.5.1.54]	allophanate hydrolase[K01457]; inhibitor of KinA[K06351]; 5-oxoprolinase (ATP-hydrolysing) subunit A[K07160]	Arginine biosynthesis[map00220]; Atrazine degradation[map00791]; Metabolic pathways[map01100]; Microbial metabolism in diverse environments[map01120]	Urea-1-carboxylate + H2O <=> 2 CO2 + 2 Ammonia[R00005]	-	-	-	Seb_vs_log_phase
cluster_6249	20.7719	0.470088	1.22782	#N/A	#N/A	malate quinone oxidoreductase	Malate dehydrogenase (quinone)[1.1.5.4]	malate dehydrogenase (quinone)[K00116]	Citrate cycle (TCA cycle)[map00020]; Pyruvate metabolism[map00620]; Metabolic pathways[map01100]; Biosynthesis of secondary metabolites[map01110]; Microbial metabolism in diverse environments[map01120]; Carbon metabolism[map01200]	(S)-Malate + Oxygen <=> Oxaloacetate + Hydrogen peroxide[R00360]; (S)-Malate + Quinone <=> Oxaloacetate + Hydroquinone[R00361]; (S)-Malate + FAD <=> Oxaloacetate + FADH2[R01257]	-	-	-	Seb_vs_log_phase
cluster_625	1379.13	-0.436834	0.459811	0.275963	0.395664	-	-	-	-	-	-	-	-	Seb_vs_log_phase
cluster_6251	435.706	12.1603	1.31303	8.10507e-24	3.37e-22	Belongs to the dicarboxylate amino acid cation symporter (DAACS) (TC 2.A.23) family	-	dicarboxylate/amino acid:cation (Na+ or H+) symporter, DAACS family[K03309]; proton glutamate symport protein[K11102]	-	-	-	-	-	Seb_vs_log_phase
cluster_6257	452.533	0.0261717	0.281404	0.920652	0.948569	P-type ATPase	Cd(2+)-exporting ATPase[3.6.3.3]; P-type Zn(2+) transporter[3.6.3.5]; P-type Cu(+) transporter[3.6.3.54]	Zn2+/Cd2+-exporting ATPase[K01534]; P-type Cu+ transporter[K17686]	-	ATP + H2O <=> ADP + Orthophosphate[R00086]	-	-	-	Seb_vs_log_phase
cluster_626	324.661	0.00291882	0.627977	0.995295	0.995925	Catalyzes the conversion of GlcNAc-PP-undecaprenol into ManNAc-GlcNAc-PP-undecaprenol, the first committed lipid intermediate in the de novo synthesis of teichoic acid	N-acetylglucosaminyldiphosphoundecaprenol N-acetyl-beta-D-mannosaminyltransferase[2.4.1.187]	N-acetylglucosaminyldiphosphoundecaprenol N-acetyl-beta-D-mannosaminyltransferase[K05946]	Biofilm formation - Vibrio cholerae[map05111]	-	-	-	-	Seb_vs_log_phase
cluster_6263	254.954	-0.944343	0.174616	3.81365e-08	3.07427e-07	Biotin carboxylase	Biotin carboxylase[6.3.4.14]; Acetyl-CoA carboxylase[6.4.1.2]	acetyl-CoA carboxylase, biotin carboxylase subunit[K01961]	Fatty acid biosynthesis[map00061]; Pyruvate metabolism[map00620]; Propanoate metabolism[map00640]; Carbon fixation pathways in prokaryotes[map00720]; Metabolic pathways[map01100]; Biosynthesis of secondary metabolites[map01110]; Microbial metabolism in diverse environments[map01120]; Carbon metabolism[map01200]; Fatty acid metabolism[map01212]	ATP + Acetyl-CoA + HCO3- <=> ADP + Orthophosphate + Malonyl-CoA[R00742]; ATP + Holo-[carboxylase] + HCO3- <=> ADP + Orthophosphate + Carboxybiotin-carboxyl-carrier protein[R04385]	-	-	-	Seb_vs_log_phase
cluster_6266	27.7159	1.33847	1.02087	0.0384912	0.0805124	ABC transporter, ATP-binding protein	-	putative ABC transport system ATP-binding protein[K02003]; bacitracin transport system ATP-binding protein[K11631]; cationic antimicrobial peptide transport system ATP-binding protein[K19079]	Cationic antimicrobial peptide (CAMP) resistance[map01503]; ABC transporters[map02010]; Two-component system[map02020]; Staphylococcus aureus infection[map05150]	-	-	-	-	Seb_vs_log_phase
cluster_627	314.89	0.442376	0.587004	0.353643	0.479003	ABC transporter, ATP-binding protein	-	phospholipid/cholesterol/gamma-HCH transport system ATP-binding protein[K02065]; UDP-glucose/iron transport system ATP-binding protein[K02068]	ABC transporters[map02010]	-	-	-	-	Seb_vs_log_phase
cluster_6274	2463.87	1.2441	0.241236	9.68298e-08	7.3377e-07	Alcohol dehydrogenase GroES-like domain	L-idonate 5-dehydrogenase (NAD(P)(+))[1.1.1.264]; Diacetyl reductase ((R)-acetoin forming)[1.1.1.303]; (R,R)-butanediol dehydrogenase[1.1.1.4]	(R,R)-butanediol dehydrogenase / meso-butanediol dehydrogenase / diacetyl reductase[K00004]; L-idonate 5-dehydrogenase[K00098]	Butanoate metabolism[map00650]	(R)-Acetoin + NAD+ <=> Diacetyl + NADH + H+[R02855]; (R,R)-Butane-2,3-diol + NAD+ <=> (R)-Acetoin + NADH + H+[R02946]; L-Idonate + NADP+ <=> 5-Dehydro-D-gluconate + NADPH + H+[R05684]; meso-2,3-Butanediol + NAD+ <=> (S)-Acetoin + NADH + H+[R10504]	-	-	-	Seb_vs_log_phase
cluster_628	118.97	-0.574356	0.350336	0.0733745	0.138375	-	-	-	-	-	-	-	-	Seb_vs_log_phase
cluster_629	64.0347	1.01828	0.70191	0.0571778	0.113634	Regulator	-	-	-	-	-	-	-	Seb_vs_log_phase
cluster_63	896.784	0.694537	0.198363	0.000328071	0.00126427	Catalyzes the addition of L-lysine to the nucleotide precursor UDP-N-acetylmuramoyl-L-alanyl-D-glutamate (UMAG) in the biosynthesis of bacterial cell-wall peptidoglycan	UDP-N-acetylmuramoyl-tripeptide--D-alanyl-D-alanine ligase[6.3.2.10]; UDP-N-acetylmuramoyl-L-alanyl-D-glutamate--2,6-diaminopimelate ligase[6.3.2.13]; UDP-N-acetylmuramoyl-L-alanyl-D-glutamate--L-lysine ligase[6.3.2.7]	UDP-N-acetylmuramoyl-L-alanyl-D-glutamate--2,6-diaminopimelate ligase[K01928]; UDP-N-acetylmuramoyl-L-alanyl-D-glutamate-L-lysine ligase[K05362]; MurE/MurF fusion protein[K15792]	Lysine biosynthesis[map00300]; Peptidoglycan biosynthesis[map00550]; Metabolic pathways[map01100]	ATP + UDP-N-acetylmuramoyl-L-alanyl-D-glutamate + L-Lysine <=> ADP + Orthophosphate + UDP-N-acetylmuramoyl-L-alanyl-gamma-D-glutamyl-L-lysine[R02786]; ATP + UDP-N-acetylmuramoyl-L-alanyl-D-glutamate + meso-2,6-Diaminoheptanedioate <=> ADP + Orthophosphate + UDP-N-acetylmuramoyl-L-alanyl-gamma-D-glutamyl-meso-2,6-diaminopimelate[R02788]; ATP + UDP-N-acetylmuramoyl-L-alanyl-gamma-D-glutamyl-meso-2,6-diaminopimelate + D-Alanyl-D-alanine <=> ADP + Orthophosphate + UDP-N-acetylmuramoyl-L-alanyl-D-glutamyl-6-carboxy-L-lysyl-D-alanyl-D-alanine[R04617]	-	-	-	Seb_vs_log_phase
cluster_630	86.4465	-0.0722135	0.395182	0.838799	0.89276	Histidine biosynthesis bifunctional protein hisIE	Phosphoribosyl-AMP cyclohydrolase[3.5.4.19]; GTP cyclohydrolase II[3.5.4.25]; Phosphoribosyl-ATP diphosphatase[3.6.1.31]; 1-(5-phosphoribosyl)-5-((5-phosphoribosylamino)methylideneamino)imidazole-4-carboxamide isomerase[5.3.1.16]	phosphoribosyl-AMP cyclohydrolase[K01496]; GTP cyclohydrolase II[K01497]; phosphoribosyl-ATP pyrophosphohydrolase[K01523]; phosphoribosylformimino-5-aminoimidazole carboxamide ribotide isomerase[K01814]; phosphoribosyl-AMP cyclohydrolase / phosphoribosyl-ATP pyrophosphohydrolase[K11755]	Histidine metabolism[map00340]; Riboflavin metabolism[map00740]; Folate biosynthesis[map00790]; Metabolic pathways[map01100]; Biosynthesis of secondary metabolites[map01110]; Biosynthesis of amino acids[map01230]; Quorum sensing[map02024]	GTP + 3 H2O <=> Formate + 2,5-Diamino-6-(5-phospho-D-ribosylamino)pyrimidin-4(3H)-one + Diphosphate[R00425]; 1-(5-Phospho-D-ribosyl)-ATP + H2O <=> Phosphoribosyl-AMP + Diphosphate[R04035]; Phosphoribosyl-AMP + H2O <=> 5-(5-Phospho-D-ribosylaminoformimino)-1-(5-phosphoribosyl)-imidazole-4-carboxamide[R04037]; 5-(5-Phospho-D-ribosylaminoformimino)-1-(5-phosphoribosyl)-imidazole-4-carboxamide <=> N-(5'-Phospho-D-1'-ribulosylformimino)-5-amino-1-(5''-phospho-D-ribosyl)-4-imidazolecarboxamide[R04640]	-	-	-	Seb_vs_log_phase
cluster_6307	1053.33	1.18904	0.307826	4.54608e-05	0.000212195	A type II topoisomerase that negatively supercoils closed circular double-stranded (ds) DNA in an ATP-dependent manner to modulate DNA topology and maintain chromosomes in an underwound state. Negative supercoiling favors strand separation, and DNA replication, transcription, recombination and repair, all of which involve strand separation. Also able to catalyze the interconversion of other topological isomers of dsDNA rings, including catenanes and knotted rings. Type II topoisomerases break and join 2 DNA strands simultaneously in an ATP-dependent manner	DNA topoisomerase (ATP-hydrolyzing)[5.99.1.3]	DNA gyrase subunit A[K02469]; topoisomerase IV subunit A[K02621]	-	-	-	-	-	Seb_vs_log_phase
cluster_631	793.544	-0.184751	0.284979	0.485943	0.608319	Nucleoside	-	concentrative nucleoside transporter, CNT family[K03317]; nucleoside transport protein[K11535]; purine nucleoside transport protein[K16323]	-	-	-	-	-	Seb_vs_log_phase
cluster_6317	86.3079	1.84644	1.15533	0.00999687	0.0257668	ABC transporter (permease)	-	osmoprotectant transport system permease protein[K05846]	ABC transporters[map02010]	-	-	-	-	Seb_vs_log_phase
cluster_632	701.927	-0.623598	0.201053	0.00139428	0.00460391	-	-	-	-	-	-	-	-	Seb_vs_log_phase
cluster_6325	64.5846	-0.376406	0.819357	0.497402	0.618272	Key enzyme in folate metabolism. Catalyzes an essential reaction for de novo glycine and purine synthesis, and for DNA precursor synthesis	Dihydrofolate reductase[1.5.1.3]	dihydrofolate reductase[K00287]	One carbon pool by folate[map00670]; Folate biosynthesis[map00790]; Metabolic pathways[map01100]	Tetrahydrofolate + NAD+ <=> Dihydrofolate + NADH + H+[R00936]; Tetrahydrofolate + 2 NAD+ <=> Folate + 2 NADH + 2 H+[R00937]; Tetrahydrofolate + NADP+ <=> Dihydrofolate + NADPH + H+[R00939]; Tetrahydrofolate + 2 NADP+ <=> Folate + 2 NADPH + 2 H+[R00940]; Dihydrofolate + NAD+ <=> Folate + NADH + H+[R02235]; Dihydrofolate + NADP+ <=> Folate + NADPH + H+[R02236]; Tetrahydrobiopterin + NADP+ <=> 7,8-Dihydrobiopterin + NADPH + H+[R11765]	trimethoprim-resistant dihydrofolate reductase	Drug: Trimethoprim	-	Seb_vs_log_phase
cluster_633	340.245	-1.18808	0.6581	0.0220894	0.0506469	Catalyzes the reversible oxidation of malate to oxaloacetate	L-lactate dehydrogenase[1.1.1.27]; Malate dehydrogenase[1.1.1.37]	L-lactate dehydrogenase[K00016]; malate dehydrogenase[K00024]	Glycolysis / Gluconeogenesis[map00010]; Citrate cycle (TCA cycle)[map00020]; Cysteine and methionine metabolism[map00270]; Pyruvate metabolism[map00620]; Glyoxylate and dicarboxylate metabolism[map00630]; Propanoate metabolism[map00640]; Methane metabolism[map00680]; Carbon fixation in photosynthetic organisms[map00710]; Carbon fixation pathways in prokaryotes[map00720]; Metabolic pathways[map01100]; Biosynthesis of secondary metabolites[map01110]; Microbial metabolism in diverse environments[map01120]; Carbon metabolism[map01200]	(S)-Malate + NAD+ <=> Oxaloacetate + NADH + H+[R00342]; (S)-Lactate + NAD+ <=> Pyruvate + NADH + H+[R00703]; 2-Hydroxybutanoic acid + NAD+ <=> 2-Oxobutanoate + NADH + H+[R01000]; 3-Mercaptolactate + NAD+ <=> Mercaptopyruvate + NADH + H+[R03104]; (2R)-3-Sulfolactate + NAD+ <=> 3-Sulfopyruvate + NADH + H+[R07136]	-	-	-	Seb_vs_log_phase
cluster_634	647.065	-0.938639	0.143043	3.23386e-11	3.90039e-10	Hexapeptide repeat of succinyl-transferase	Maltose O-acetyltransferase[2.3.1.79]	maltose O-acetyltransferase[K00661]	-	-	-	-	-	Seb_vs_log_phase
cluster_635	171.75	-1.61417	0.593164	0.000988327	0.00336879	MOSC domain	-	-	-	-	-	-	-	Seb_vs_log_phase
cluster_636	553.115	1.6016	0.509211	0.000272334	0.00107572	Belongs to the FGGY kinase family	Gluconokinase[2.7.1.12]; Xylulokinase[2.7.1.17]	gluconokinase[K00851]; xylulokinase[K00854]	Pentose phosphate pathway[map00030]; Pentose and glucuronate interconversions[map00040]; Metabolic pathways[map01100]; Biosynthesis of secondary metabolites[map01110]; Microbial metabolism in diverse environments[map01120]; Carbon metabolism[map01200]	ATP + D-Xylulose <=> ADP + D-Xylulose 5-phosphate[R01639]; ATP + D-Gluconic acid <=> ADP + 6-Phospho-D-gluconate[R01737]	-	-	-	Seb_vs_log_phase
cluster_637	191.3	0.681453	0.689717	0.194057	0.298926	Transcriptional regulator	-	-	-	-	-	-	-	Seb_vs_log_phase
cluster_638	297.199	0.688315	0.380293	0.046284	0.0949108	Belongs to the class I-like SAM-binding methyltransferase superfamily. RNA M5U methyltransferase family	23S rRNA (uracil(1939)-C(5))-methyltransferase[2.1.1.190]	23S rRNA (uracil1939-C5)-methyltransferase[K03215]	-	-	-	-	-	Seb_vs_log_phase
cluster_639	1496.01	-1.14829	0.403394	0.00175659	0.00562393	Belongs to the UPF0637 family	-	-	-	-	-	-	-	Seb_vs_log_phase
cluster_6390	309.638	0.734976	1.04176	0.225245	0.33709	acetyltransferases and hydrolases with the alpha beta hydrolase fold	Triacylglycerol lipase[3.1.1.3]	triacylglycerol lipase[K01046]	Glycerolipid metabolism[map00561]; Metabolic pathways[map01100]	Triacylglycerol + H2O <=> 1,2-Diacyl-sn-glycerol + Fatty acid[R02250]; 1,2-Diacyl-sn-glycerol + H2O <=> 1-Acylglycerol + Fatty acid[R02687]	-	-	-	Seb_vs_log_phase
cluster_64	206.384	-0.930967	0.702044	0.0811714	0.150353	IDEAL domain protein	-	-	-	-	-	-	-	Seb_vs_log_phase
cluster_640	896.066	-0.552797	0.341183	0.077608	0.145027	Belongs to the UPF0312 family	-	-	-	-	-	-	-	Seb_vs_log_phase
cluster_6400	15.0659	0.537162	0.764669	0.325663	0.449946	-	-	-	-	-	-	-	-	Seb_vs_log_phase
cluster_641	340.134	-0.16791	0.257721	0.486931	0.608905	Aminotransferase	Aspartate transaminase[2.6.1.1]	aspartate aminotransferase[K00812]; aminotransferase[K00841]; aminotransferase[K10907]	Arginine biosynthesis[map00220]; Alanine, aspartate and glutamate metabolism[map00250]; Cysteine and methionine metabolism[map00270]; Lysine biosynthesis[map00300]; Arginine and proline metabolism[map00330]; Tyrosine metabolism[map00350]; Phenylalanine metabolism[map00360]; Phenylalanine, tyrosine and tryptophan biosynthesis[map00400]; Novobiocin biosynthesis[map00401]; Isoquinoline alkaloid biosynthesis[map00950]; Tropane, piperidine and pyridine alkaloid biosynthesis[map00960]; Metabolic pathways[map01100]; Biosynthesis of secondary metabolites[map01110]; 2-Oxocarboxylic acid metabolism[map01210]; Biosynthesis of amino acids[map01230]	L-Aspartate + 2-Oxoglutarate <=> Oxaloacetate + L-Glutamate[R00355]; L-Phenylalanine + 2-Oxoglutarate <=> Phenylpyruvate + L-Glutamate[R00694]; L-Tyrosine + 2-Oxoglutarate <=> 3-(4-Hydroxyphenyl)pyruvate + L-Glutamate[R00734]; L-Cysteine + 2-Oxoglutarate <=> Mercaptopyruvate + Glutamate[R00896]; L-Cysteate + 2-Oxoglutarate <=> 3-Sulfopyruvate + L-Glutamate[R02433]; 3-Sulfino-L-alanine + 2-Oxoglutarate <=> 3-Sulfinylpyruvate + L-Glutamate[R02619]; N6-Acetyl-LL-2,6-diaminoheptanedioate + 2-Oxoglutarate <=> N-Acetyl-L-2-amino-6-oxopimelate + L-Glutamate[R04467]; L-erythro-4-Hydroxyglutamate + 2-Oxoglutarate <=> (4R)-4-Hydroxy-2-oxoglutarate + L-Glutamate[R05052]	-	-	-	Seb_vs_log_phase
cluster_642	588.983	-0.129607	0.143358	0.347873	0.472807	COG0524 Sugar kinases, ribokinase family	Fructokinase[2.7.1.4]	fructokinase[K00847]	Fructose and mannose metabolism[map00051]; Starch and sucrose metabolism[map00500]; Amino sugar and nucleotide sugar metabolism[map00520]; Metabolic pathways[map01100]	ATP + D-Fructose <=> ADP + D-Fructose 6-phosphate[R00760]; ATP + D-Fructose <=> ADP + beta-D-Fructose 6-phosphate[R00867]; ATP + beta-D-Fructose <=> ADP + beta-D-Fructose 6-phosphate[R03920]	-	-	-	Seb_vs_log_phase
cluster_6426	328.857	4.45442	0.580611	1.37824e-15	2.86529e-14	Belongs to the peptidase S1B family	Glutamyl endopeptidase[3.4.21.19]	endonuclease G, mitochondrial[K01173]; glutamyl endopeptidase[K01318]	Quorum sensing[map02024]	-	-	-	-	Seb_vs_log_phase
cluster_6427	216.274	9.64915	1.37745	1.70271e-14	3.16503e-13	Member of the two-component regulatory system NreB NreC involved in the control of dissimilatory nitrate nitrite reduction in response to oxygen. Phosphorylated NreC binds to a GC-rich palindromic sequence at the promoters of the nitrate (narGHJI) and nitrite (nir) reductase operons, as well as the	-	pilus assembly protein CpaE[K02282]; two-component system, NarL family, response regulator NreC[K07696]	Two-component system[map02020]	-	-	-	-	Seb_vs_log_phase
cluster_643	82.1012	-0.502689	0.84897	#N/A	#N/A	Belongs to the AB hydrolase superfamily. MetX family	Homoserine O-acetyltransferase[2.3.1.31]	homoserine O-acetyltransferase/O-succinyltransferase[K00641]	Cysteine and methionine metabolism[map00270]; Metabolic pathways[map01100]	Acetyl-CoA + L-Homoserine <=> CoA + O-Acetyl-L-homoserine[R01776]	-	-	-	Seb_vs_log_phase
cluster_6436	322.256	-0.013551	0.910484	0.980619	0.987179	Sodium:sulfate symporter transmembrane region	-	divalent anion:Na+ symporter, DASS family[K03319]	-	-	-	-	-	Seb_vs_log_phase
cluster_6437	43.8721	2.02034	1.39183	0.0109381	0.0278073	Catalyzes the isomerization between 2-isopropylmalate and 3-isopropylmalate, via the formation of 2-isopropylmaleate	3-isopropylmalate dehydratase[4.2.1.33]; (R)-2-methylmalate dehydratase[4.2.1.35]	3-isopropylmalate/(R)-2-methylmalate dehydratase large subunit[K01703]	Valine, leucine and isoleucine biosynthesis[map00290]; C5-Branched dibasic acid metabolism[map00660]; Glucosinolate biosynthesis[map00966]; Metabolic pathways[map01100]; Biosynthesis of secondary metabolites[map01110]; 2-Oxocarboxylic acid metabolism[map01210]; Biosynthesis of amino acids[map01230]	(R)-2-Methylmalate <=> 2-Methylmaleate + H2O[R03896]; 2-Methylmaleate + H2O <=> D-erythro-3-Methylmalate[R03898]; alpha-Isopropylmalate <=> 2-Isopropylmaleate + H2O[R03968]; (2R,3S)-3-Isopropylmalate <=> 2-Isopropylmaleate + H2O[R04001]; 2-(2'-Methylthio)ethylmalic acid <=> 3-(2'-Methylthio)ethylmalic acid[R08620]; 2-(3'-Methylthio)propylmalic acid <=> 3-(3'-Methylthio)propylmalic acid[R08624]; 2-(4'-Methylthio)butylmalic acid <=> 3-(4'-Methylthio)butylmalic acid[R08628]; 2-(5'-Methylthio)pentylmalic acid <=> 3-(5'-Methylthio)pentylmalic acid[R08634]; 2-(6'-Methylthio)hexylmalic acid <=> 3-(6'-Methylthio)hexylmalic acid[R08641]; 2-(7'-Methylthio)heptylmalic acid <=> 3-(7'-Methylthio)heptylmalic acid[R08645]; (2R,3S)-3-Isopropylmalate <=> alpha-Isopropylmalate[R10170]	-	-	-	Seb_vs_log_phase
cluster_6439	566.496	-1.10876	0.325821	0.00029789	0.00115785	teichoic acid biosynthesis	Teichoic acid poly(glycerol phosphate) polymerase[2.7.8.12]	CDP-glycerol glycerophosphotransferase[K09809]; CRISPR system Cascade subunit CasB[K19046]	-	-	-	-	-	Seb_vs_log_phase
cluster_644	241.008	0.544866	0.362371	0.0986213	0.176568	subunit E	-	multicomponent Na+:H+ antiporter subunit E[K05569]	-	-	-	-	-	Seb_vs_log_phase
cluster_6443	75.1032	2.82924	0.365017	9.39911e-17	2.25009e-15	of the major facilitator superfamily	-	-	-	-	-	-	-	Seb_vs_log_phase
cluster_6449	307.819	1.99277	0.516473	7.51034e-06	4.09891e-05	Releases the supercoiling and torsional tension of DNA, which is introduced during the DNA replication and transcription, by transiently cleaving and rejoining one strand of the DNA duplex. Introduces a single-strand break via transesterification at a target site in duplex DNA. The scissile phosphodiester is attacked by the catalytic tyrosine of the enzyme, resulting in the formation of a DNA-(5'-phosphotyrosyl)-enzyme intermediate and the expulsion of a 3'-OH DNA strand. The free DNA strand then undergoes passage around the unbroken strand, thus removing DNA supercoils. Finally, in the religation step, the DNA 3'-OH attacks the covalent intermediate to expel the active-site tyrosine and restore the DNA phosphodiester backbone	DNA topoisomerase[5.99.1.2]	DNA topoisomerase I[K03168]	-	-	-	-	-	Seb_vs_log_phase
cluster_645	710.79	1.99044	0.264864	3.74739e-15	7.40109e-14	Na+-H+ antiporter family	-	putative amino acid transporter[K07084]	-	-	-	-	-	Seb_vs_log_phase
cluster_6450	27.3549	0.13052	0.365317	0.694028	0.784662	Belongs to the aldehyde dehydrogenase family	Aldehyde dehydrogenase (NAD(+))[1.2.1.3]	aldehyde dehydrogenase (NAD+)[K00128]	Glycolysis / Gluconeogenesis[map00010]; Ascorbate and aldarate metabolism[map00053]; Fatty acid degradation[map00071]; Valine, leucine and isoleucine degradation[map00280]; Lysine degradation[map00310]; Arginine and proline metabolism[map00330]; Histidine metabolism[map00340]; Tryptophan metabolism[map00380]; beta-Alanine metabolism[map00410]; Glycerolipid metabolism[map00561]; Pyruvate metabolism[map00620]; Chloroalkane and chloroalkene degradation[map00625]; Limonene and pinene degradation[map00903]; Insect hormone biosynthesis[map00981]; Metabolic pathways[map01100]; Biosynthesis of secondary metabolites[map01110]; Microbial metabolism in diverse environments[map01120]	2,5-Dioxopentanoate + NADP+ + H2O <=> 2-Oxoglutarate + NADPH + H+[R00264]; Aldehyde + NAD+ + H2O <=> Fatty acid + NADH + H+[R00631]; Acetaldehyde + NAD+ + H2O <=> Acetate + NADH + H+[R00710]; 3-Aminopropanal + NAD+ + H2O <=> beta-Alanine + NADH + H+[R00904]; D-Glyceraldehyde + NAD+ + H2O <=> D-Glycerate + NADH + H+[R01752]; 4-Aminobutyraldehyde + NADP+ + H2O <=> 4-Aminobutanoate + NADPH + H+[R01986]; 4-Aminobutyraldehyde + NAD+ + H2O <=> 4-Aminobutanoate + NADH + H+[R02549]; Indole-3-acetaldehyde + NAD+ + H2O <=> Indole-3-acetate + NADH + H+[R02678]; 2-Propynal + NAD+ + H2O <=> Propynoate + NADH + H+[R02940]; D-Glucuronolactone + NAD+ + 2 H2O <=> D-Glucarate + NADH + H+[R02957]; 4-Trimethylammoniobutanal + NAD+ + H2O <=> 4-Trimethylammoniobutanoate + NADH + H+[R03283]; (S)-Methylmalonate semialdehyde + NAD+ + H2O <=> Methylmalonate + NADH + H+[R03869]; Imidazole-4-acetaldehyde + NAD+ + H2O <=> Imidazole-4-acetate + NADH + H+[R04065]; 3alpha,7alpha-Dihydroxy-5beta-cholestan-26-al + NAD+ + H2O <=> 3alpha,7alpha-Dihydroxy-5beta-cholestanate + NADH + H+[R04506]; 5-Hydroxyindoleacetaldehyde + NAD+ + H2O <=> 5-Hydroxyindoleacetate + H+ + NADH[R04903]; N4-Acetylaminobutanal + NAD+ + H2O <=> 4-Acetamidobutanoate + NADH + H+[R05050]; trans-3-Chloroallyl aldehyde + H2O <=> trans-3-Chloroacrylic acid + 2 H+[R05237]; cis-3-Chloroallyl aldehyde + H2O <=> cis-3-Chloroacrylic acid + 2 H+[R05238]; Chloroacetaldehyde + NAD+ + H2O <=> Chloroacetic acid + NADH + H+[R05286]; Perillyl aldehyde + H2O + NAD+ <=> Perillic acid + NADH + H+[R06366]; 2-trans,6-trans-Farnesal + NAD+ + H2O <=> Farnesoic acid + NADH + H+[R08146]	-	-	-	Seb_vs_log_phase
cluster_6452	32.5563	0.48651	0.397632	0.17235	0.269751	Exopolyphosphatase	Exopolyphosphatase[3.6.1.11]; Guanosine-5'-triphosphate,3'-diphosphate diphosphatase[3.6.1.40]	exopolyphosphatase / guanosine-5'-triphosphate,3'-diphosphate pyrophosphatase[K01524]	Purine metabolism[map00230]	Guanosine 3'-diphosphate 5'-triphosphate + H2O <=> Guanosine 3',5'-bis(diphosphate) + Orthophosphate[R03409]	-	-	-	Seb_vs_log_phase
cluster_6456	477.733	-10.7651	0.837726	1.65176e-40	2.89975e-38	PTS system	Protein-N(pi)-phosphohistidine--N-acetyl-D-glucosamine phosphotransferase[2.7.1.193]; Protein-N(pi)-phosphohistidine--D-glucose phosphotransferase[2.7.1.199]; Protein-N(pi)-phosphohistidine--maltose phosphotransferase[2.7.1.208]; Protein-N(pi)-phosphohistidine--sucrose phosphotransferase[2.7.1.211]	alpha-glucoside PTS system EIICB component[K02750]; maltose/glucose PTS system EIICB component[K02791]; N-acetylglucosamine PTS system EIIB component[K02803]; N-acetylglucosamine PTS system EIICBA or EIICB component[K02804]; sucrose PTS system EIIBCA or EIIBC component[K02810]; glucose PTS system EIICBA or EIICB component[K20118]	Glycolysis / Gluconeogenesis[map00010]; Starch and sucrose metabolism[map00500]; Amino sugar and nucleotide sugar metabolism[map00520]; Phosphotransferase system (PTS)[map02060]	Sucrose + Protein N(pi)-phospho-L-histidine <=> Sucrose 6-phosphate + Protein histidine[R00811]; Protein N(pi)-phospho-L-histidine + D-Glucose <=> Protein histidine + alpha-D-Glucose 6-phosphate[R02738]; Protein N(pi)-phospho-L-histidine + Maltose <=> Protein histidine + Maltose 6'-phosphate[R04111]; Protein N(pi)-phospho-L-histidine + N-Acetyl-D-glucosamine <=> Protein histidine + N-Acetyl-D-glucosamine 6-phosphate[R05199]	-	-	-	Seb_vs_log_phase
cluster_6458	93.5819	-0.650225	1.08047	0.28065	0.400928	E domain	N-acetylmuramoyl-L-alanine amidase[3.5.1.28]	N-acetylmuramoyl-L-alanine amidase[K01448]; pilus assembly protein FimV[K08086]; fibronectin-binding protein A[K13732]; fibronectin-binding protein B[K13733]; surface protein G[K14195]; large repetitive protein[K20276]	Cationic antimicrobial peptide (CAMP) resistance[map01503]; Quorum sensing[map02024]; Bacterial invasion of epithelial cells[map05100]; Staphylococcus aureus infection[map05150]	N-Acetylmuramoyl-Ala + H2O <=> N-Acetylmuramate + L-Alanine[R04112]	-	-	-	Seb_vs_log_phase
cluster_646	3727.49	0.531686	0.235918	0.01799	0.0425512	amino acids such as valine, to avoid such errors it has two additional distinct tRNA(Ile)-dependent editing activities. One activity is designated as 'pretransfer' editing and involves the hydrolysis of activated Val-AMP. The other activity is designated 'posttransfer' editing and involves deacylation of mischarged Val-tRNA(Ile)	Isoleucine--tRNA ligase[6.1.1.5]	isoleucyl-tRNA synthetase[K01870]	Aminoacyl-tRNA biosynthesis[map00970]	ATP + L-Isoleucine + tRNA(Ile) <=> AMP + Diphosphate + L-Isoleucyl-tRNA(Ile)[R03656]	-	-	-	Seb_vs_log_phase
cluster_6460	334.53	-0.743258	0.707417	0.162732	0.257874	COG0265 Trypsin-like serine proteases, typically periplasmic, contain C-terminal PDZ domain	Peptidase Do[3.4.21.107]	serine protease DegS[K04691]; serine protease Do[K04771]	Cationic antimicrobial peptide (CAMP) resistance[map01503]; Two-component system[map02020]	-	-	-	-	Seb_vs_log_phase
cluster_6469	573.753	-0.61506	0.429448	0.106201	0.187065	Peptidase dimerisation domain	-	N-acetylcysteine deacetylase[K21613]	-	-	-	-	-	Seb_vs_log_phase
cluster_647	581.213	-0.459175	0.158578	0.00290582	0.00866262	Belongs to the pseudouridine synthase RsuA family	16S rRNA pseudouridine(516) synthase[5.4.99.19]; 23S rRNA pseudouridine(2604) synthase[5.4.99.21]; 23S rRNA pseudouridine(2605) synthase[5.4.99.22]	23S rRNA pseudouridine2605 synthase[K06178]; 23S rRNA pseudouridine2604 synthase[K06182]; 16S rRNA pseudouridine516 synthase[K06183]	-	-	-	-	-	Seb_vs_log_phase
cluster_648	312.589	-1.55921	0.406968	2.44213e-05	0.000119275	Diacylglycerol kinase	Diacylglycerol kinase (ATP)[2.7.1.107]; Undecaprenol kinase[2.7.1.66]	undecaprenol kinase[K00887]; diacylglycerol kinase (ATP)[K00901]	Peptidoglycan biosynthesis[map00550]; Glycerolipid metabolism[map00561]; Glycerophospholipid metabolism[map00564]; Metabolic pathways[map01100]; Biosynthesis of secondary metabolites[map01110]	ATP + 1,2-Diacyl-sn-glycerol <=> ADP + Phosphatidate[R02240]; ATP + di-trans,poly-cis-Undecaprenol <=> ADP + di-trans,poly-cis-Undecaprenyl phosphate[R05626]	-	-	-	Seb_vs_log_phase
cluster_6488	1061.33	-0.517835	0.910128	0.367337	0.492066	Carbamoyl-phosphate synthetase ammonia chain	Carbamoyl-phosphate synthase (glutamine-hydrolyzing)[6.3.5.5]	carbamoyl-phosphate synthase large subunit[K01955]	Pyrimidine metabolism[map00240]; Alanine, aspartate and glutamate metabolism[map00250]; Metabolic pathways[map01100]	L-Glutamine + H2O <=> L-Glutamate + Ammonia[R00256]; 2 ATP + L-Glutamine + HCO3- + H2O <=> 2 ADP + Orthophosphate + L-Glutamate + Carbamoyl phosphate[R00575]; ATP + Carbamate <=> ADP + Carbamoyl phosphate[R01395]; ATP + HCO3- <=> ADP + Carboxyphosphate[R10948]; Ammonia + Carboxyphosphate <=> Carbamate + Orthophosphate[R10949]	-	-	-	Seb_vs_log_phase
cluster_6489	20.0399	6.73473	1.42037	1.242e-07	9.25642e-07	Catalyzes a salvage reaction resulting in the formation of AMP, that is energically less costly than de novo synthesis	Xanthine phosphoribosyltransferase[2.4.2.22]; Adenine phosphoribosyltransferase[2.4.2.7]	adenine phosphoribosyltransferase[K00759]; xanthine phosphoribosyltransferase[K03816]; purine operon repressor[K09685]	Purine metabolism[map00230]; Metabolic pathways[map01100]; Biosynthesis of secondary metabolites[map01110]	AMP + Diphosphate <=> Adenine + 5-Phospho-alpha-D-ribose 1-diphosphate[R00190]; GMP + Diphosphate <=> Guanine + 5-Phospho-alpha-D-ribose 1-diphosphate[R01229]; Xanthosine 5'-phosphate + Diphosphate <=> Xanthine + 5-Phospho-alpha-D-ribose 1-diphosphate[R02142]; 1-(5'-Phosphoribosyl)-5-amino-4-imidazolecarboxamide + Diphosphate <=> 5-Amino-4-imidazolecarboxyamide + 5-Phospho-alpha-D-ribose 1-diphosphate[R04378]	-	-	-	Seb_vs_log_phase
cluster_649	924.566	0.11706	0.231101	0.591645	0.700268	DNA-dependent ATPase and ATP-dependent 5'-3' DNA helicase. Has no activity on blunt DNA or DNA with 3'-overhangs, requires at least 10 bases of 5'-ssDNA for helicase activity	Exodeoxyribonuclease V[3.1.11.5]	exodeoxyribonuclease V alpha subunit[K03581]	Homologous recombination[map03440]	-	-	-	-	Seb_vs_log_phase
cluster_65	9809.81	-1.31892	0.184079	2.69526e-13	4.23733e-12	Dehydrogenase E1 component	Pyruvate dehydrogenase (acetyl-transferring)[1.2.4.1]; 3-methyl-2-oxobutanoate dehydrogenase (2-methylpropanoyl-transferring)[1.2.4.4]	pyruvate dehydrogenase E1 component alpha subunit[K00161]; 2-oxoisovalerate dehydrogenase E1 component alpha subunit[K00166]	Glycolysis / Gluconeogenesis[map00010]; Citrate cycle (TCA cycle)[map00020]; Valine, leucine and isoleucine degradation[map00280]; Pyruvate metabolism[map00620]; Propanoate metabolism[map00640]; Metabolic pathways[map01100]; Biosynthesis of secondary metabolites[map01110]; Microbial metabolism in diverse environments[map01120]; Carbon metabolism[map01200]	Pyruvate + Thiamin diphosphate <=> 2-(alpha-Hydroxyethyl)thiamine diphosphate + CO2[R00014]; Pyruvate + CoA + NAD+ <=> Acetyl-CoA + CO2 + NADH + H+[R00209]; Pyruvate + Enzyme N6-(lipoyl)lysine <=> [Dihydrolipoyllysine-residue acetyltransferase] S-acetyldihydrolipoyllysine + CO2[R01699]; 2-(alpha-Hydroxyethyl)thiamine diphosphate + Enzyme N6-(lipoyl)lysine <=> [Dihydrolipoyllysine-residue acetyltransferase] S-acetyldihydrolipoyllysine + Thiamin diphosphate[R03270]; 3-Methyl-2-oxobutanoic acid + Thiamin diphosphate <=> 2-Methyl-1-hydroxypropyl-ThPP + CO2[R07599]; 2-Methyl-1-hydroxypropyl-ThPP + Enzyme N6-(lipoyl)lysine <=> [Dihydrolipoyllysine-residue (2-methylpropanoyl)transferase] S-(2-methylpropanoyl)dihydrolipoyllysine + Thiamin diphosphate[R07600]; 4-Methyl-2-oxopentanoate + Thiamin diphosphate <=> 3-Methyl-1-hydroxybutyl-ThPP + CO2[R07601]; 3-Methyl-1-hydroxybutyl-ThPP + Enzyme N6-(lipoyl)lysine <=> [Dihydrolipoyllysine-residue (2-methylpropanoyl)transferase] S-(3-methylbutanoyl)dihydrolipoyllysine + Thiamin diphosphate[R07602]; (S)-3-Methyl-2-oxopentanoic acid + Thiamin diphosphate <=> 2-Methyl-1-hydroxybutyl-ThPP + CO2[R07603]; 2-Methyl-1-hydroxybutyl-ThPP + Enzyme N6-(lipoyl)lysine <=> [Dihydrolipoyllysine-residue (2-methylpropanoyl)transferase] S-(2-methylbutanoyl)dihydrolipoyllysine + Thiamin diphosphate[R07604]; 2-Oxobutanoate + Thiamin diphosphate <=> 2-(alpha-Hydroxypropyl)thiamine diphosphate + CO2[R10996]; 2-(alpha-Hydroxypropyl)thiamine diphosphate + Enzyme N6-(lipoyl)lysine <=> Enzyme N6-(S-propyldihydrolipoyl)lysine + Thiamin diphosphate[R10997]	-	-	-	Seb_vs_log_phase
cluster_650	1567.92	0.807588	0.364015	0.0157851	0.0381644	Regulator	-	two-component system, LytTR family, response regulator AgrA[K07707]	Two-component system[map02020]; Quorum sensing[map02024]	-	-	-	-	Seb_vs_log_phase
cluster_651	770.492	-0.557687	0.328093	0.0654931	0.126657	YbbR-like protein	-	-	-	-	-	-	-	Seb_vs_log_phase
cluster_652	810.949	-0.150804	0.248385	0.518188	0.635465	Catalyzes the cyclization of GTP to (8S)-3',8-cyclo-7,8- dihydroguanosine 5'-triphosphate	GTP 3',8-cyclase[4.1.99.22]; Cyclic pyranopterin monophosphate synthase[4.6.1.17]	GTP 3',8-cyclase[K03639]; GTP 3',8-cyclase / cyclic pyranopterin monophosphate synthase[K20967]	Folate biosynthesis[map00790]; Metabolic pathways[map01100]; Sulfur relay system[map04122]	GTP + S-Adenosyl-L-methionine + Reduced acceptor <=> (8S)-3',8-Cyclo-7,8-dihydroguanosine 5'-triphosphate + 5'-Deoxyadenosine + L-Methionine + Acceptor[R09394]; (8S)-3',8-Cyclo-7,8-dihydroguanosine 5'-triphosphate + H2O <=> Precursor Z + Diphosphate[R11372]	-	-	-	Seb_vs_log_phase
cluster_653	102.335	0.214151	0.448058	0.585813	0.695846	Member of the two-component regulatory system HssS HssR involved in intracellular heme homeostasis and tempering of staphylococcal virulence. Phosphorylated HssR binds to a direct repeat sequence within hrtAB promoter and activates the expression of hrtAB, an efflux pump, in response to extracellular heme, hemin, hemoglobin or blood (By similarity)	-	two-component system, OmpR family, response regulator[K02483]	-	-	-	-	-	Seb_vs_log_phase
cluster_654	384.384	-0.244876	0.510695	0.572501	0.682938	Domain of unknown function (DUF4889)	-	-	-	-	-	-	-	Seb_vs_log_phase
cluster_655	1734.93	-1.62426	0.302305	1.3466e-08	1.15319e-07	Hydroxymethylglutaryl-CoA synthase	Hydroxymethylglutaryl-CoA synthase[2.3.3.10]	hydroxymethylglutaryl-CoA synthase[K01641]	Valine, leucine and isoleucine degradation[map00280]; Butanoate metabolism[map00650]; Terpenoid backbone biosynthesis[map00900]; Metabolic pathways[map01100]; Biosynthesis of secondary metabolites[map01110]	(S)-3-Hydroxy-3-methylglutaryl-CoA + CoA <=> Acetyl-CoA + H2O + Acetoacetyl-CoA[R01978]	-	-	-	Seb_vs_log_phase
cluster_656	234.915	1.37001	0.938032	0.0286765	0.0629727	Glycine betaine	ABC-type quaternary amine transporter[3.6.3.32]	glycine betaine/proline transport system ATP-binding protein[K02000]; osmoprotectant transport system ATP-binding protein[K05847]	ABC transporters[map02010]	-	-	-	-	Seb_vs_log_phase
cluster_657	170.282	1.62875	0.2591	5.68403e-11	6.60351e-10	synthase	6-carboxytetrahydropterin synthase[4.1.2.50]; 6-pyruvoyltetrahydropterin synthase[4.2.3.12]	6-pyruvoyltetrahydropterin/6-carboxytetrahydropterin synthase[K01737]	Folate biosynthesis[map00790]; Metabolic pathways[map01100]	7,8-Dihydroneopterin 3'-triphosphate <=> 6-Pyruvoyltetrahydropterin + Triphosphate[R04286]; 7,8-Dihydroneopterin 3'-triphosphate + H2O <=> 6-Carboxy-5,6,7,8-tetrahydropterin + Acetaldehyde + Triphosphate[R09959]	-	-	-	Seb_vs_log_phase
cluster_658	698.49	1.53535	0.241596	4.55625e-11	5.3723e-10	nitroreductase	-	-	-	-	-	-	-	Seb_vs_log_phase
cluster_659	1867.55	1.30407	0.311671	9.61428e-06	5.13195e-05	Belongs to the GARS family	Phosphoribosylamine--glycine ligase[6.3.4.13]	phosphoribosylamine---glycine ligase[K01945]	Purine metabolism[map00230]; Metabolic pathways[map01100]; Biosynthesis of secondary metabolites[map01110]	ATP + 5-Phosphoribosylamine + Glycine <=> ADP + Orthophosphate + 5'-Phosphoribosylglycinamide[R04144]	-	-	-	Seb_vs_log_phase
cluster_66	5900.97	1.84108	0.200021	3.48789e-21	1.2384e-19	GTP-binding protein TypA	-	GTP-binding protein[K06207]	-	-	-	-	-	Seb_vs_log_phase
cluster_660	19130.3	-0.237836	0.16829	0.139253	0.227646	General (non sugar-specific) component of the phosphoenolpyruvate-dependent sugar phosphotransferase system (sugar PTS). This major carbohydrate active-transport system catalyzes the phosphorylation of incoming sugar substrates concomitantly with their translocation across the cell membrane. Enzyme I transfers the phosphoryl group from phosphoenolpyruvate (PEP) to the phosphoryl carrier protein (HPr)	Phosphoenolpyruvate--protein phosphotransferase[2.7.3.9]	phosphoenolpyruvate-protein phosphotransferase (PTS system enzyme I)[K08483]	Phosphotransferase system (PTS)[map02060]	-	-	-	-	Seb_vs_log_phase
cluster_661	2374.64	-0.648131	0.284611	0.0157201	0.0380363	Protein of unknown function (DUF4064)	-	-	-	-	-	-	-	Seb_vs_log_phase
cluster_6619	100.055	-0.583163	0.844755	0.303411	0.424614	hmm pf02371	-	-	-	-	-	-	-	Seb_vs_log_phase
cluster_662	754.178	0.192388	0.398537	0.590142	0.699598	COG1030 Membrane-bound serine protease (ClpP class)	-	membrane-bound serine protease (ClpP class)[K07403]	-	-	-	-	-	Seb_vs_log_phase
cluster_6626	27.4705	-4.42234	1.1133	1.856e-06	1.13662e-05	DNA recombination	-	effector protein SidC[K15482]; membrane fusion protein, peptide pheromone/bacteriocin exporter[K20345]	Quorum sensing[map02024]; Legionellosis[map05134]	-	-	-	-	Seb_vs_log_phase
cluster_663	1724.16	1.7934	0.263219	1.09172e-12	1.58249e-11	Catalyzes the attachment of L-aspartate to tRNA(Asp) in a two-step reaction L-aspartate is first activated by ATP to form Asp-AMP and then transferred to the acceptor end of tRNA(Asp)	Aspartate--tRNA ligase[6.1.1.12]	aspartyl-tRNA synthetase[K01876]	Aminoacyl-tRNA biosynthesis[map00970]	tRNA(Asp) + L-Aspartate + ATP <=> L-Aspartyl-tRNA(Asp) + Diphosphate + AMP[R05577]	-	-	-	Seb_vs_log_phase
cluster_6633	15.1185	0.765392	0.771559	0.167428	0.263746	-	-	ABC-2 type transport system permease protein[K01992]	-	-	-	-	-	Seb_vs_log_phase
cluster_6639	3297.96	5.44611	0.723858	9.02651e-15	1.70801e-13	malate quinone oxidoreductase	Malate dehydrogenase (quinone)[1.1.5.4]	malate dehydrogenase (quinone)[K00116]	Citrate cycle (TCA cycle)[map00020]; Pyruvate metabolism[map00620]; Metabolic pathways[map01100]; Biosynthesis of secondary metabolites[map01110]; Microbial metabolism in diverse environments[map01120]; Carbon metabolism[map01200]	(S)-Malate + Oxygen <=> Oxaloacetate + Hydrogen peroxide[R00360]; (S)-Malate + Quinone <=> Oxaloacetate + Hydroquinone[R00361]; (S)-Malate + FAD <=> Oxaloacetate + FADH2[R01257]	-	-	-	Seb_vs_log_phase
cluster_664	201.979	1.30558	0.378037	0.000176678	0.000739475	NETI protein	-	-	-	-	-	-	-	Seb_vs_log_phase
cluster_6648	55.8755	0.204621	0.529436	0.645713	0.74651	transcriptional	-	-	-	-	-	-	-	Seb_vs_log_phase
cluster_6649	297.428	0.42926	0.474233	0.295893	0.417047	Specifically methylates the cytosine at position 967 (m5C967) of 16S rRNA	16S rRNA (cytosine(967)-C(5))-methyltransferase[2.1.1.176]	16S rRNA (cytosine967-C5)-methyltransferase[K03500]	-	-	-	-	-	Seb_vs_log_phase
cluster_665	79.5248	-1.15463	0.633662	0.0227787	0.0519342	-	-	-	-	-	-	-	-	Seb_vs_log_phase
cluster_6651	451.122	-0.719498	0.472446	0.0801338	0.148945	Thioredoxin	-	-	-	-	-	-	-	Seb_vs_log_phase
cluster_666	105.41	-1.13044	0.397237	0.00181337	0.00578255	-	-	-	-	-	-	-	-	Seb_vs_log_phase
cluster_6660	51.2869	0.00905363	0.515841	0.983475	0.989109	Catalyzes the reductive cleavage of azo bond in aromatic azo compounds to the corresponding amines. Requires NADPH, but not NADH, as an electron donor for its activity (By similarity)	Flavin reductase (NADH)[1.5.1.36]; FMN reductase (NADPH)[1.5.1.38]; Azobenzene reductase[1.7.1.6]	FMN reductase[K00299]; azobenzene reductase[K03206]; chromate reductase, NAD(P)H dehydrogenase (quinone)[K19784]; flavin reductase (NADH) subunit 1[K22393]	Riboflavin metabolism[map00740]; Sulfur metabolism[map00920]; Metabolic pathways[map01100]	Reduced FMN + NAD+ <=> FMN + NADH + H+[R05705]; Reduced FMN + NADP+ <=> FMN + NADPH + H+[R05706]; Alkanesulfonate + Reduced FMN + Oxygen <=> Aldehyde + FMN + Sulfite + H2O[R07210]; FADH2 + NAD+ <=> FAD + NADH + H+[R09748]; Reduced riboflavin + NAD+ <=> Riboflavin + NADH + H+[R09750]; Methanesulfonic acid + Reduced FMN + Oxygen <=> FMN + Sulfite + H2O + Formaldehyde[R10206]	-	-	-	Seb_vs_log_phase
cluster_667	135.9	-0.221377	0.708911	0.673504	0.767775	Required for the insertion and or proper folding and or complex formation of integral membrane proteins into the membrane. Involved in integration of membrane proteins that insert both dependently and independently of the Sec translocase complex, as well as at least some lipoproteins	-	YidC/Oxa1 family membrane protein insertase[K03217]	Quorum sensing[map02024]; Protein export[map03060]; Bacterial secretion system[map03070]	-	-	-	-	Seb_vs_log_phase
cluster_6670	289.987	1.28495	0.788334	0.0253087	0.0568815	Cold shock protein CspA	-	cold shock protein[K03704]	-	-	-	-	-	Seb_vs_log_phase
cluster_6678	90.4684	-0.0640423	0.43498	0.867586	0.909097	Tetratricopeptide repeat	-	-	-	-	-	-	-	Seb_vs_log_phase
cluster_668	510.86	-1.4065	0.689423	0.00876404	0.023002	xylulose kinase	Gluconokinase[2.7.1.12]; Xylulokinase[2.7.1.17]	gluconokinase[K00851]; xylulokinase[K00854]	Pentose phosphate pathway[map00030]; Pentose and glucuronate interconversions[map00040]; Metabolic pathways[map01100]; Biosynthesis of secondary metabolites[map01110]; Microbial metabolism in diverse environments[map01120]; Carbon metabolism[map01200]	ATP + D-Xylulose <=> ADP + D-Xylulose 5-phosphate[R01639]; ATP + D-Gluconic acid <=> ADP + 6-Phospho-D-gluconate[R01737]	-	-	-	Seb_vs_log_phase
cluster_6681	98.4562	-1.54881	1.26101	0.0310745	0.0672453	Belongs to the TelA family	-	-	-	-	-	-	-	Seb_vs_log_phase
cluster_6687	303.899	-0.862582	0.940622	0.150107	0.241763	COG2141 Coenzyme F420-dependent N5,N10-methylene tetrahydromethanopterin reductase and related flavin-dependent oxidoreductases	-	-	-	-	-	-	-	Seb_vs_log_phase
cluster_6688	68.1571	-0.137336	0.786832	0.800717	0.864752	BioY family	-	biotin transport system substrate-specific component[K03523]	ABC transporters[map02010]	-	-	-	-	Seb_vs_log_phase
cluster_669	2599.36	2.12547	0.541613	4.15443e-06	2.4044e-05	ribonucleoside-triphosphate reductase	Ribonucleoside-triphosphate reductase (formate)[1.1.98.6]	ribonucleoside-triphosphate reductase (formate)[K21636]	Purine metabolism[map00230]; Pyrimidine metabolism[map00240]; Metabolic pathways[map01100]	GTP + Formate <=> dGTP + CO2 + H2O[R11633]; ATP + Formate <=> dATP + CO2 + H2O[R11634]; UTP + Formate <=> dUTP + CO2 + H2O[R11635]; CTP + Formate <=> dCTP + CO2 + H2O[R11636]	-	-	-	Seb_vs_log_phase
cluster_67	349.116	1.41644	0.335716	6.59083e-06	3.66673e-05	Conserved hypothetical protein 95	16S rRNA (guanine(966)-N(2))-methyltransferase[2.1.1.171]	16S rRNA (guanine966-N2)-methyltransferase[K08316]	-	S-Adenosyl-L-methionine + rRNA <=> S-Adenosyl-L-homocysteine + rRNA containing N2-methylguanine[R07234]	-	-	-	Seb_vs_log_phase
cluster_670	520.603	0.362611	0.604954	0.455053	0.580762	-	-	-	-	-	-	-	-	Seb_vs_log_phase
cluster_6703	7.62924	-0.222746	0.699585	0.669863	0.765004	Part of the MsrPQ system that repairs oxidized periplasmic proteins containing methionine sulfoxide residues (Met-O), using respiratory chain electrons. Thus protects these proteins from oxidative-stress damage caused by reactive species of oxygen and chlorine generated by the host defense mechanisms. MsrPQ is essential for the maintenance of envelope integrity under bleach stress, rescuing a wide series of structurally unrelated periplasmic proteins from methionine oxidation. The catalytic subunit MsrP is non-stereospecific, being able to reduce both (R-) and (S-) diastereoisomers of methionine sulfoxide	-	-	-	-	-	-	-	Seb_vs_log_phase
cluster_6705	159.769	-0.824717	0.929838	0.165754	0.261761	E domain	N-acetylmuramoyl-L-alanine amidase[3.5.1.28]	N-acetylmuramoyl-L-alanine amidase[K01448]; pilus assembly protein FimV[K08086]; fibronectin-binding protein A[K13732]; fibronectin-binding protein B[K13733]; surface protein G[K14195]; large repetitive protein[K20276]	Cationic antimicrobial peptide (CAMP) resistance[map01503]; Quorum sensing[map02024]; Bacterial invasion of epithelial cells[map05100]; Staphylococcus aureus infection[map05150]	N-Acetylmuramoyl-Ala + H2O <=> N-Acetylmuramate + L-Alanine[R04112]	-	-	-	Seb_vs_log_phase
cluster_671	273.833	0.396163	0.783572	0.469625	0.593844	Chaperone that serves for the intracellular sequestration and transport of Cu( ). Delivers Cu( ) to the copper-exporting P-type ATPase A (CopA) (By similarity)	-	copper chaperone[K07213]	-	-	-	-	-	Seb_vs_log_phase
cluster_672	3634.17	1.01654	0.228191	4.51237e-06	2.59729e-05	3'-5' exoribonuclease that releases 5'-nucleoside monophosphates and is involved in maturation of structured RNAs	-	ribonuclease R[K12573]; exosome complex exonuclease DIS3/RRP44[K12585]	RNA degradation[map03018]	-	-	-	-	Seb_vs_log_phase
cluster_673	288.993	-1.06568	0.483502	0.0115056	0.0290396	Bacterial regulatory proteins, tetR family	-	-	-	-	-	-	-	Seb_vs_log_phase
cluster_6735	41.9648	1.5724	0.870261	0.0102941	0.0264252	-	-	-	-	-	-	-	-	Seb_vs_log_phase
cluster_674	585.282	-0.908339	0.21417	1.3512e-05	6.96543e-05	Serine phosphatase RsbU regulator of sigma subunit	Phosphoserine phosphatase[3.1.3.3]	phosphoserine phosphatase RsbU/P[K07315]	-	-	-	-	-	Seb_vs_log_phase
cluster_6747	114.647	0.431692	0.610442	0.376723	0.501451	signal transduction protein with a C-terminal ATPase domain	Histidine kinase[2.7.13.3]	two-component system, LytTR family, sensor histidine kinase AgrC[K07706]; two-component system, LytTR family, sensor histidine kinase ComD[K12294]	Two-component system[map02020]; Quorum sensing[map02024]	-	-	-	-	Seb_vs_log_phase
cluster_675	2795.66	-5.50247	0.525571	2.59523e-26	1.32273e-24	Transketolase, C-terminal domain	-	acetoin:2,6-dichlorophenolindophenol oxidoreductase subunit beta[K21417]	-	-	-	-	-	Seb_vs_log_phase
cluster_6751	125.23	-0.350563	0.865226	0.532116	0.645981	Key enzyme in folate metabolism. Catalyzes an essential reaction for de novo glycine and purine synthesis, and for DNA precursor synthesis	Dihydrofolate reductase[1.5.1.3]	dihydrofolate reductase[K00287]	One carbon pool by folate[map00670]; Folate biosynthesis[map00790]; Metabolic pathways[map01100]	Tetrahydrofolate + NAD+ <=> Dihydrofolate + NADH + H+[R00936]; Tetrahydrofolate + 2 NAD+ <=> Folate + 2 NADH + 2 H+[R00937]; Tetrahydrofolate + NADP+ <=> Dihydrofolate + NADPH + H+[R00939]; Tetrahydrofolate + 2 NADP+ <=> Folate + 2 NADPH + 2 H+[R00940]; Dihydrofolate + NAD+ <=> Folate + NADH + H+[R02235]; Dihydrofolate + NADP+ <=> Folate + NADPH + H+[R02236]; Tetrahydrobiopterin + NADP+ <=> 7,8-Dihydrobiopterin + NADPH + H+[R11765]	trimethoprim-resistant dihydrofolate reductase	Drug: Trimethoprim	-	Seb_vs_log_phase
cluster_676	462.605	0.875133	0.204874	1.22322e-05	6.36798e-05	Catalyzes the dehydration of the S-form of NAD(P)HX at the expense of ADP, which is converted to AMP. Together with NAD(P)HX epimerase, which catalyzes the epimerization of the S- and R-forms, the enzyme allows the repair of both epimers of NAD(P)HX, a damaged form of NAD(P)H that is a result of enzymatic or heat-dependent hydration	ADP-dependent NAD(P)H-hydrate dehydratase[4.2.1.136]; NAD(P)H-hydrate epimerase[5.1.99.6]	ADP-dependent NAD(P)H-hydrate dehydratase[K17758]; NAD(P)H-hydrate epimerase[K17759]	-	-	-	-	-	Seb_vs_log_phase
cluster_677	210.379	0.939116	0.772316	0.0932144	0.168511	COG0477 Permeases of the major facilitator superfamily	-	-	-	-	-	-	-	Seb_vs_log_phase
cluster_6778	42.5828	-0.886657	0.492213	0.0372229	0.0782078	divalent heavy-metal cations transporter	-	zinc transporter, ZIP family[K07238]	-	-	-	-	-	Seb_vs_log_phase
cluster_678	6755.02	0.899503	0.717242	0.0952154	0.171344	Activation of pyruvate formate-lyase under anaerobic conditions by generation of an organic free radical, using S- adenosylmethionine and reduced flavodoxin as cosubstrates to produce 5'-deoxy-adenosine	[Formate-C-acetyltransferase]-activating enzyme[1.97.1.4]	pyruvate formate lyase activating enzyme[K04069]	-	S-Adenosyl-L-methionine + Dihydroflavodoxin + Protein glycine <=> 5'-Deoxyadenosine + L-Methionine + Flavodoxin semiquinone + Protein glycin-2-yl radical[R04710]	-	-	-	Seb_vs_log_phase
cluster_6786	146.013	0.825309	1.25177	#N/A	#N/A	Protein of unknown function, DUF536	-	-	-	-	-	-	-	Seb_vs_log_phase
cluster_679	434.884	6.40946	1.55227	1.54103e-06	9.54835e-06	beta-keto acid cleavage enzyme	3-keto-5-aminohexanoate cleavage enzyme[2.3.1.247]	3-keto-5-aminohexanoate cleavage enzyme[K18013]	Lysine degradation[map00310]	(S)-5-Amino-3-oxohexanoic acid + Acetyl-CoA <=> L-3-Aminobutyryl-CoA + Acetoacetate[R10564]	-	-	-	Seb_vs_log_phase
cluster_6793	30.375	0.439893	0.813803	0.428413	0.554602	transposase IS116 IS110 IS902 family	-	transposase[K07486]	-	-	-	-	-	Seb_vs_log_phase
cluster_68	355.109	0.0279977	0.337667	0.928012	0.953664	Reversibly transfers an adenylyl group from ATP to 4'- phosphopantetheine, yielding dephospho-CoA (dPCoA) and pyrophosphate	Pantetheine-phosphate adenylyltransferase[2.7.7.3]	pantetheine-phosphate adenylyltransferase[K00954]	Pantothenate and CoA biosynthesis[map00770]; Metabolic pathways[map01100]	ATP + Pantetheine 4'-phosphate <=> Diphosphate + Dephospho-CoA[R03035]	-	-	-	Seb_vs_log_phase
cluster_680	651.509	-1.34048	0.230224	1.89899e-09	1.82951e-08	Exhibits lactonase activity. Acts in cells with perturbed membrane integrity and is possibly related to the membrane homeostasis (By similarity)	Gluconolactonase[3.1.1.17]	gluconolactonase[K01053]; lactonase[K02352]	Pentose phosphate pathway[map00030]; Ascorbate and aldarate metabolism[map00053]; Caprolactam degradation[map00930]; Metabolic pathways[map01100]; Biosynthesis of secondary metabolites[map01110]; Microbial metabolism in diverse environments[map01120]; Carbon metabolism[map01200]; Degradation of aromatic compounds[map01220]	D-Glucono-1,5-lactone + H2O <=> D-Gluconic acid[R01519]; L-Gulono-1,4-lactone + H2O <=> L-Gulonate[R02933]; epsilon-Caprolactone + H2O <=> 6-Hydroxyhexanoic acid[R03751]	-	-	-	Seb_vs_log_phase
cluster_681	299.902	0.711115	0.394698	0.0460673	0.0945276	antiporter activity	-	multicomponent Na+:H+ antiporter subunit A[K05565]; multicomponent Na+:H+ antiporter subunit B[K05566]	-	-	-	-	-	Seb_vs_log_phase
cluster_682	333.053	0.873508	0.579604	0.0667425	0.128133	Belongs to the BI1 family	-	uncharacterized protein[K06890]	-	-	-	-	-	Seb_vs_log_phase
cluster_6821	26.3025	-1.294	0.379826	0.000213721	0.000871431	Catalyzes the reductive methylation of 2'-deoxyuridine- 5'-monophosphate (dUMP) to 2'-deoxythymidine-5'-monophosphate (dTMP) while utilizing 5,10-methylenetetrahydrofolate (mTHF) as the methyl donor and reductant in the reaction, yielding dihydrofolate (DHF) as a by-product. This enzymatic reaction provides an intracellular de novo source of dTMP, an essential precursor for DNA biosynthesis	Thymidylate synthase[2.1.1.45]	thymidylate synthase[K00560]	Pyrimidine metabolism[map00240]; One carbon pool by folate[map00670]; Metabolic pathways[map01100]	dUMP + 5,10-Methylenetetrahydrofolate <=> Dihydrofolate + dTMP[R02101]	-	-	-	Seb_vs_log_phase
cluster_683	451.099	0.556164	0.39322	0.115834	0.198213	signal transduction by protein phosphorylation	-	-	-	-	-	-	-	Seb_vs_log_phase
cluster_6833	510.936	5.52151	0.653722	5.74348e-18	1.52516e-16	malate quinone oxidoreductase	Malate dehydrogenase (quinone)[1.1.5.4]	malate dehydrogenase (quinone)[K00116]	Citrate cycle (TCA cycle)[map00020]; Pyruvate metabolism[map00620]; Metabolic pathways[map01100]; Biosynthesis of secondary metabolites[map01110]; Microbial metabolism in diverse environments[map01120]; Carbon metabolism[map01200]	(S)-Malate + Oxygen <=> Oxaloacetate + Hydrogen peroxide[R00360]; (S)-Malate + Quinone <=> Oxaloacetate + Hydroquinone[R00361]; (S)-Malate + FAD <=> Oxaloacetate + FADH2[R01257]	-	-	-	Seb_vs_log_phase
cluster_6836	12.5034	0.769853	0.765684	0.163689	0.258888	Polyphosphate kinase 2 (PPK2)	-	-	-	-	-	-	-	Seb_vs_log_phase
cluster_684	3225.55	-0.32498	0.172924	0.0497053	0.101139	kinase related to dihydroxyacetone kinase	-	fatty acid kinase[K07030]	-	-	-	-	-	Seb_vs_log_phase
cluster_6847	55.749	3.16634	0.577757	4.77177e-10	5.02626e-09	Belongs to the UPF0176 family	-	UPF0176 protein[K07146]	-	-	-	-	-	Seb_vs_log_phase
cluster_6849	145.433	1.43533	0.709192	0.00855811	0.0225176	Belongs to the NOS family. Bacterial NOS oxygenase subfamily	Nitric-oxide synthase (flavodoxin)[1.14.14.47]	nitric-oxide synthase, bacterial[K00491]	Arginine biosynthesis[map00220]; Arginine and proline metabolism[map00330]; Metabolic pathways[map01100]; Biosynthesis of secondary metabolites[map01110]	2 L-Arginine + 3 Reduced flavodoxin + 4 Oxygen <=> 2 L-Citrulline + 2 Nitric oxide + 3 Oxidized flavodoxin + 4 H2O[R11711]; 2 L-Arginine + 2 Reduced flavodoxin + 2 Oxygen <=> 2 N(omega)-Hydroxyarginine + 2 Oxidized flavodoxin + 2 H2O[R11712]; 2 N(omega)-Hydroxyarginine + Reduced flavodoxin + 2 Oxygen <=> 2 L-Citrulline + 2 Nitric oxide + Oxidized flavodoxin + 2 H2O[R11713]	-	-	-	Seb_vs_log_phase
cluster_685	2056.97	-0.681766	0.185693	0.0001737	0.000728942	DNA-binding protein that represses the expression of many genes that are induced as cells make the transition from rapid exponential growth to stationary phase. It is a GTP-binding protein that senses the intracellular GTP concentration as an indicator of nutritional limitations. At low GTP concentration it no longer binds GTP and stop to act as a transcriptional repressor	-	transcriptional pleiotropic repressor[K03706]	-	-	-	-	-	Seb_vs_log_phase
cluster_6850	37.63	2.84747	1.25798	0.000608967	0.00220176	Catalyzes the oxidation of 3-carboxy-2-hydroxy-4- methylpentanoate (3-isopropylmalate) to 3-carboxy-4-methyl-2- oxopentanoate. The product decarboxylates to 4-methyl-2 oxopentanoate	3-isopropylmalate dehydrogenase[1.1.1.85]	3-isopropylmalate dehydrogenase[K00052]	Valine, leucine and isoleucine biosynthesis[map00290]; C5-Branched dibasic acid metabolism[map00660]; Metabolic pathways[map01100]; Biosynthesis of secondary metabolites[map01110]; 2-Oxocarboxylic acid metabolism[map01210]; Biosynthesis of amino acids[map01230]	2-Oxobutanoate + CO2 + NADH + H+ <=> D-erythro-3-Methylmalate + NAD+[R00994]; (2R,3S)-3-Isopropylmalate + NAD+ <=> (2S)-2-Isopropyl-3-oxosuccinate + NADH + H+[R04426]; (2R,3S)-3-Isopropylmalate + NAD+ <=> 4-Methyl-2-oxopentanoate + CO2 + NADH + H+[R10052]	-	-	-	Seb_vs_log_phase
cluster_686	201.298	1.72773	0.43731	9.99312e-06	5.28949e-05	Belongs to the UPF0342 family	ABC-type polar-amino-acid transporter[3.6.3.21]	polar amino acid transport system ATP-binding protein[K02028]	-	-	-	-	-	Seb_vs_log_phase
cluster_6863	78.5775	3.69013	1.44768	0.000197627	0.000812096	Member of the two-component regulatory system NreB NreC involved in the control of dissimilatory nitrate nitrite reduction in response to oxygen. NreB functions as a direct oxygen sensor histidine kinase which is autophosphorylated, in the absence of oxygen, probably at the conserved histidine residue, and transfers its phosphate group probably to a conserved aspartate residue of NreC. NreB NreC activates the expression of the nitrate (narGHJI) and nitrite (nir) reductase operons, as well as the	Histidine kinase[2.7.13.3]	ammonium transporter, Amt family[K03320]; two-component system, NarL family, sensor histidine kinase UhpB[K07675]; two-component system, NarL family, sensor histidine kinase NreB[K07683]	Two-component system[map02020]	-	-	-	-	Seb_vs_log_phase
cluster_6866	101.776	-3.13605	0.787669	9.29218e-07	5.96815e-06	SbcCD cleaves DNA hairpin structures. These structures can inhibit DNA replication and are intermediates in certain DNA recombination reactions. The complex acts as a 3'- 5' double strand exonuclease that can open hairpins. It also has a 5' single-strand endonuclease activity (By similarity)	-	DNA repair protein SbcC/Rad50[K03546]	-	-	-	-	-	Seb_vs_log_phase
cluster_687	5816.09	9.32928	0.321873	1.15192e-186	3.64007e-183	Part of the ABC transporter complex PstSACB involved in phosphate import	-	phosphate transport system substrate-binding protein[K02040]	ABC transporters[map02010]; Two-component system[map02020]; Tuberculosis[map05152]	-	-	-	-	Seb_vs_log_phase
cluster_6872	4949.9	-1.05204	0.536549	0.0205382	0.0478972	Alkyl hydroperoxide reductase	-	NADH-dependent peroxiredoxin subunit F[K03387]	-	-	-	-	-	Seb_vs_log_phase
cluster_6879	10.0121	-2.99065	1.2327	0.00034046	0.00130407	helicase	-	-	-	-	-	-	-	Seb_vs_log_phase
cluster_688	652.755	-0.295632	0.249888	0.207066	0.314884	Cell wall formation. Catalyzes the transfer of a GlcNAc subunit on undecaprenyl-pyrophosphoryl-MurNAc-pentapeptide (lipid intermediate I) to form undecaprenyl-pyrophosphoryl-MurNAc- (pentapeptide)GlcNAc (lipid intermediate II)	Undecaprenyldiphospho-muramoylpentapeptide beta-N-acetylglucosaminyltransferase[2.4.1.227]	UDP-N-acetylglucosamine--N-acetylmuramyl-(pentapeptide) pyrophosphoryl-undecaprenol N-acetylglucosamine transferase[K02563]	Peptidoglycan biosynthesis[map00550]; Metabolic pathways[map01100]; Vancomycin resistance[map01502]; Cell cycle - Caulobacter[map04112]	Undecaprenyl-diphospho-N-acetylmuramoyl-L-alanyl-D-glutamyl-meso-2,6-diaminopimeloyl-D-alanyl-D-alanine + UDP-N-acetyl-alpha-D-glucosamine <=> Undecaprenyl-diphospho-N-acetylmuramoyl-(N-acetylglucosamine)-L-alanyl-D-glutamyl-meso-2,6-diaminopimeloyl-D-alanyl-D-alanine + UDP[R05032]; MurAc(oyl-L-Ala-D-gamma-Glu-L-Lys-D-Ala-D-Ala)-diphospho-undecaprenol + UDP-N-acetyl-alpha-D-glucosamine <=> Undecaprenyl-diphospho-N-acetylmuramoyl-(N-acetylglucosamine)-L-alanyl-gamma-D-glutamyl-L-lysyl-D-alanyl-D-alanine + UDP[R05662]	-	-	-	Seb_vs_log_phase
cluster_6880	160.744	9.89108	1.95307	1.92345e-09	1.84745e-08	Arginine ornithine antiporter	-	putrescine:ornithine antiporter[K03756]; arginine:ornithine antiporter / lysine permease[K03758]	-	-	-	-	-	Seb_vs_log_phase
cluster_6889	197.142	1.75736	0.714369	0.00149982	0.00490623	reductase	Diacetyl reductase ((S)-acetoin forming)[1.1.1.304]; (S,S)-butanediol dehydrogenase[1.1.1.76]	meso-butanediol dehydrogenase / (S,S)-butanediol dehydrogenase / diacetyl reductase[K03366]	Butanoate metabolism[map00650]	(R)-Acetoin + NAD+ <=> Diacetyl + NADH + H+[R02855]; (R,R)-Butane-2,3-diol + NAD+ <=> (R)-Acetoin + NADH + H+[R02946]; (S,S)-Butane-2,3-diol + NAD+ <=> (S)-Acetoin + NADH + H+[R03707]; Diacetyl + NADH + H+ <=> (S)-Acetoin + NAD+[R09078]; meso-2,3-Butanediol + NAD+ <=> (R)-Acetoin + NADH + H+[R10505]	-	-	-	Seb_vs_log_phase
cluster_689	750.56	-1.24845	0.144894	2.74075e-18	7.46618e-17	Catalyzes the addition and repair of the essential 3'- terminal CCA sequence in tRNAs without using a nucleic acid template. Adds these three nucleotides in the order of C, C, and A to the tRNA nucleotide-73, using CTP and ATP as substrates and producing inorganic pyrophosphate	Polynucleotide adenylyltransferase[2.7.7.19]; CCA tRNA nucleotidyltransferase[2.7.7.72]	poly(A) polymerase[K00970]; tRNA nucleotidyltransferase (CCA-adding enzyme)[K00974]	RNA degradation[map03018]	tRNA precursor + 2 CTP + ATP <=> tRNA with a 3' CCA end + 3 Diphosphate[R09382]; tRNA precursor + CTP <=> tRNA with a 3' cytidine + Diphosphate[R09383]; tRNA with a 3' cytidine + CTP <=> tRNA with a 3' CC end + Diphosphate[R09384]; tRNA with a 3' CC end + ATP <=> tRNA with a 3' CCA end + Diphosphate[R09386]	-	-	-	Seb_vs_log_phase
cluster_69	2373.68	0.566324	0.14662	8.58603e-05	0.000381601	Belongs to the phenylalanyl-tRNA synthetase beta subunit family. Type 1 subfamily	Phenylalanine--tRNA ligase[6.1.1.20]	phenylalanyl-tRNA synthetase beta chain[K01890]; tRNA-binding protein[K06878]	Aminoacyl-tRNA biosynthesis[map00970]	ATP + L-Phenylalanine + tRNA(Phe) <=> AMP + Diphosphate + L-Phenylalanyl-tRNA(Phe)[R03660]	-	-	-	Seb_vs_log_phase
cluster_690	603.251	-0.752599	0.252313	0.00188358	0.00597003	Belongs to the cytidylate kinase family. Type 1 subfamily	4-hydroxy-3-methylbut-2-enyl diphosphate reductase[1.17.7.4]; 3-phosphoshikimate 1-carboxyvinyltransferase[2.5.1.19]; Riboflavin kinase[2.7.1.26]; (d)CMP kinase[2.7.4.25]; FAD synthase[2.7.7.2]; Pantoate--beta-alanine ligase (AMP-forming)[6.3.2.1]	3-phosphoshikimate 1-carboxyvinyltransferase[K00800]; CMP/dCMP kinase[K00945]; small subunit ribosomal protein S1[K02945]; 4-hydroxy-3-methylbut-2-en-1-yl diphosphate reductase[K03527]; GTPase[K03977]; riboflavin kinase / FMN adenylyltransferase[K11753]; pantoate ligase / CMP/dCMP kinase[K13799]	Pyrimidine metabolism[map00240]; Phenylalanine, tyrosine and tryptophan biosynthesis[map00400]; beta-Alanine metabolism[map00410]; Riboflavin metabolism[map00740]; Pantothenate and CoA biosynthesis[map00770]; Terpenoid backbone biosynthesis[map00900]; Metabolic pathways[map01100]; Biosynthesis of secondary metabolites[map01110]; Biosynthesis of amino acids[map01230]; Ribosome[map03010]	ATP + UMP <=> ADP + UDP[R00158]; ATP + FMN <=> Diphosphate + FAD[R00161]; ATP + CMP <=> ADP + CDP[R00512]; ATP + Riboflavin <=> ADP + FMN[R00549]; ATP + dCMP <=> ADP + dCDP[R01665]; ATP + (R)-Pantoate + beta-Alanine <=> AMP + Diphosphate + Pantothenate[R02473]; Phosphoenolpyruvate + Shikimate 3-phosphate <=> Orthophosphate + 5-O-(1-Carboxyvinyl)-3-phosphoshikimate[R03460]; 1-Hydroxy-2-methyl-2-butenyl 4-diphosphate + 2 Reduced ferredoxin + 2 H+ <=> Isopentenyl diphosphate + 2 Oxidized ferredoxin + H2O[R05884]; Dimethylallyl diphosphate + 2 Oxidized ferredoxin + H2O <=> 1-Hydroxy-2-methyl-2-butenyl 4-diphosphate + 2 Reduced ferredoxin + 2 H+[R08210]	-	-	-	Seb_vs_log_phase
cluster_6905	342.533	1.28622	0.706903	0.0177105	0.0420159	Produces ATP from ADP in the presence of a proton gradient across the membrane. The gamma chain is believed to be important in regulating ATPase activity and the flow of protons through the CF(0) complex	-	F-type H+-transporting ATPase subunit gamma[K02115]	Oxidative phosphorylation[map00190]; Photosynthesis[map00195]; Metabolic pathways[map01100]	-	-	-	-	Seb_vs_log_phase
cluster_6907	314.657	0.515366	0.433071	0.177974	0.277774	translation initiation inhibitor, yjgF family	2-iminobutanoate/2-iminopropanoate deaminase[3.5.99.10]	2-iminobutanoate/2-iminopropanoate deaminase[K09022]	-	2-Iminobutanoate + H2O <=> 2-Oxobutanoate + Ammonia[R11098]; 2-Iminopropanoate + H2O <=> Pyruvate + Ammonia[R11099]	-	-	-	Seb_vs_log_phase
cluster_691	500.726	-1.16634	0.216306	3.07483e-08	2.51721e-07	Single strand-specific metallo-endoribonuclease involved in late-stage 70S ribosome quality control and in maturation of the 3' terminus of the 16S rRNA	Pyridoxine 5'-phosphate synthase[2.6.99.2]; Cytidine deaminase[3.5.4.5]	cytidine deaminase[K01489]; pyridoxine 5-phosphate synthase[K03474]; GTPase[K03595]; probable rRNA maturation factor[K07042]	Pyrimidine metabolism[map00240]; Vitamin B6 metabolism[map00750]; Drug metabolism - other enzymes[map00983]; Metabolic pathways[map01100]	Cytidine + H2O <=> Uridine + Ammonia[R01878]; Deoxycytidine + H2O <=> Deoxyuridine + Ammonia[R02485]; 3-Amino-2-oxopropyl phosphate + 1-Deoxy-D-xylulose 5-phosphate <=> Pyridoxine phosphate + Orthophosphate + 2 H2O[R05838]; 5'-Deoxy-5-fluorocytidine + H2O <=> 5'-Deoxy-5-fluorouridine + Ammonia[R08221]	-	-	-	Seb_vs_log_phase
cluster_692	184.17	1.8953	0.168365	1.86541e-30	1.43773e-28	Involved in the biosynthesis of porphyrin-containing compound	-	-	-	-	-	-	-	Seb_vs_log_phase
cluster_693	392.106	-1.12587	0.441285	0.00426624	0.0122894	Protein of unknown function, DUF393	-	-	-	-	-	-	-	Seb_vs_log_phase
cluster_694	1482.15	-0.961925	0.267659	0.000180591	0.000753856	Na H antiporter	-	Na+:H+ antiporter, NhaC family[K03315]	-	-	-	-	-	Seb_vs_log_phase
cluster_695	1043.71	1.56504	0.274753	2.47266e-09	2.33242e-08	of the major facilitator superfamily	-	MFS transporter, DHA2 family, multidrug resistance protein[K08170]	-	-	drug and biocide MFS efflux pumps	Biocide; Drug: Drug and biocide resistance	-	Seb_vs_log_phase
cluster_696	971.745	2.95671	0.266935	1.43262e-30	1.13177e-28	Gamma-glutamyltranspeptidase	Gamma-glutamyltransferase[2.3.2.2]; Glutathione gamma-glutamate hydrolase[3.4.19.13]	gamma-glutamyltranspeptidase / glutathione hydrolase[K00681]	Taurine and hypotaurine metabolism[map00430]; Cyanoamino acid metabolism[map00460]; Glutathione metabolism[map00480]; Metabolic pathways[map01100]	Glutathione + H2O <=> Cys-Gly + L-Glutamate[R00494]; Glutathione + L-Amino acid <=> Cys-Gly + (5-L-Glutamyl)-L-amino acid[R01262]; (5-L-Glutamyl)-peptide + Taurine <=> Peptide + 5-L-Glutamyl-taurine[R01687]; Leukotriene C4 + Amino acid <=> Leukotriene D4 + 5-L-Glutamyl amino acid[R03867]; R-S-Glutathione + H2O <=> R-S-Cysteinylglycine + L-Glutamate[R03916]; 3-Cyano-L-alanine + L-Glutamate <=> gamma-Glutamyl-beta-cyanoalanine + H2O[R03970]; 3-Aminopropiononitrile + L-Glutamate <=> gamma-Glutamyl-beta-aminopropiononitrile + H2O[R03971]; (5-L-Glutamyl)-peptide + Se-Methyl-L-selenocysteine <=> Peptide + gamma-Glutamyl-Se-methylselenocysteine[R04935]	-	-	-	Seb_vs_log_phase
cluster_697	1287.81	0.958046	0.32834	0.0018657	0.00591928	Component of the sulfite reductase complex that catalyzes the 6-electron reduction of sulfite to sulfide. This is one of several activities required for the biosynthesis of L- cysteine from sulfate. The flavoprotein component catalyzes the electron flow from NADPH - FAD - FMN to the hemoprotein component	Assimilatory sulfite reductase (NADPH)[1.8.1.2]	sulfite reductase (NADPH) flavoprotein alpha-component[K00380]	Sulfur metabolism[map00920]; Metabolic pathways[map01100]; Microbial metabolism in diverse environments[map01120]	Hydrogen sulfide + 3 NADP+ + 3 H2O <=> Sulfite + 3 NADPH + 3 H+[R00858]	-	-	-	Seb_vs_log_phase
cluster_698	146.385	0.0462342	0.296976	0.866971	0.909097	(GNAT) family	-	putative acetyltransferase[K03824]	-	-	-	-	-	Seb_vs_log_phase
cluster_699	4895.88	1.24559	0.405692	0.000735849	0.00259518	response to oxidative stress	-	lipoyl-dependent peroxiredoxin[K04063]	-	-	-	-	-	Seb_vs_log_phase
cluster_7	378.754	-0.315412	0.414695	0.392564	0.517739	Protein of unknown function DUF86	-	-	-	-	-	-	-	Seb_vs_log_phase
cluster_70	1445.1	-0.695024	0.189396	0.000173468	0.000728934	Pyridoxal 5'-phosphate (PLP)-binding protein, which is involved in PLP homeostasis	-	PLP dependent protein[K06997]	-	-	-	-	-	Seb_vs_log_phase
cluster_700	667.665	-1.31565	0.411684	0.000426122	0.00159733	Belongs to the UPF0403 family	-	-	-	-	-	-	-	Seb_vs_log_phase
cluster_701	8600.87	-2.81049	0.215744	7.94157e-41	1.4762e-38	Isocitrate dehydrogenase NADP	Isocitrate dehydrogenase (NADP(+))[1.1.1.42]	isocitrate dehydrogenase[K00031]	Citrate cycle (TCA cycle)[map00020]; Glutathione metabolism[map00480]; Carbon fixation pathways in prokaryotes[map00720]; Metabolic pathways[map01100]; Biosynthesis of secondary metabolites[map01110]; Microbial metabolism in diverse environments[map01120]; Carbon metabolism[map01200]; 2-Oxocarboxylic acid metabolism[map01210]; Biosynthesis of amino acids[map01230]; Peroxisome[map04146]	Isocitrate + NADP+ <=> 2-Oxoglutarate + CO2 + NADPH + H+[R00267]; Oxalosuccinate <=> 2-Oxoglutarate + CO2[R00268]; Isocitrate + NADP+ <=> Oxalosuccinate + NADPH + H+[R01899]	-	-	-	Seb_vs_log_phase
cluster_702	995.305	-0.655506	0.256527	0.00735819	0.0197385	CHAP domain	N-acetylmuramoyl-L-alanine amidase[3.5.1.28]	N-acetylmuramoyl-L-alanine amidase[K22409]	-	-	-	-	-	Seb_vs_log_phase
cluster_703	1263.21	-0.586468	0.33601	0.0581387	0.115256	The glycine cleavage system catalyzes the degradation of glycine	Glycine dehydrogenase (aminomethyl-transferring)[1.4.4.2]; Aminomethyltransferase[2.1.2.10]	glycine dehydrogenase subunit 1[K00282]; aminomethyltransferase[K00605]	Glycine, serine and threonine metabolism[map00260]; Glyoxylate and dicarboxylate metabolism[map00630]; One carbon pool by folate[map00670]; Metabolic pathways[map01100]; Biosynthesis of secondary metabolites[map01110]; Carbon metabolism[map01200]	Glycine + Tetrahydrofolate + NAD+ <=> 5,10-Methylenetetrahydrofolate + Ammonia + CO2 + NADH + H+[R01221]; Folinic acid <=> 5,10-Methenyltetrahydrofolate + H2O[R02300]; Glycine + Lipoylprotein <=> [Protein]-S8-aminomethyldihydrolipoyllysine + CO2[R03425]; [Protein]-S8-aminomethyldihydrolipoyllysine + Tetrahydrofolate <=> Dihydrolipoylprotein + 5,10-Methylenetetrahydrofolate + Ammonia[R04125]	-	-	-	Seb_vs_log_phase
cluster_704	372.186	-0.965254	0.282606	0.000347351	0.00132404	COG1956 GAF domain-containing protein	L-methionine (R)-S-oxide reductase[1.8.4.14]	L-methionine (R)-S-oxide reductase[K08968]	Cysteine and methionine metabolism[map00270]	L-Methionine + Thioredoxin disulfide + H2O <=> L-Methionine S-oxide + Thioredoxin[R02025]	-	-	-	Seb_vs_log_phase
cluster_7040	234.522	-1.32657	0.961473	0.0353963	0.0751695	In addition to polymerase activity, this DNA polymerase exhibits 5'-3' exonuclease activity	DNA-directed DNA polymerase[2.7.7.7]	DNA polymerase I[K02335]	Purine metabolism[map00230]; Pyrimidine metabolism[map00240]; Metabolic pathways[map01100]; DNA replication[map03030]; Base excision repair[map03410]; Nucleotide excision repair[map03420]; Homologous recombination[map03440]	dATP + DNA <=> Diphosphate + DNA[R00375]; dGTP + DNA <=> Diphosphate + DNA[R00376]; dCTP + DNA <=> Diphosphate + DNA[R00377]; dTTP + DNA <=> Diphosphate + DNA[R00378]	-	-	-	Seb_vs_log_phase
cluster_7043	16.7489	-0.798551	0.688323	0.129026	0.214725	CAAX protease self-immunity	-	CAAX protease family protein[K07052]	-	-	-	-	-	Seb_vs_log_phase
cluster_705	1173.53	1.16117	0.305675	6.15041e-05	0.000280048	ABC transporter, ATP-binding protein	ABC-type polar-amino-acid transporter[3.6.3.21]	polar amino acid transport system ATP-binding protein[K02028]; L-cystine transport system ATP-binding protein[K10010]	ABC transporters[map02010]	-	-	-	-	Seb_vs_log_phase
cluster_7051	70.3342	-0.78403	1.13594	#N/A	#N/A	HI0933-like protein	-	3-dehydro-bile acid Delta4,6-reductase[K07007]	-	-	-	-	-	Seb_vs_log_phase
cluster_7053	125.084	-0.838422	0.409272	0.0229793	0.0523161	Rod shape-determining protein MreD	-	rod shape-determining protein MreD[K03571]	-	-	-	-	-	Seb_vs_log_phase
cluster_706	3691.87	0.457048	0.185247	0.0104554	0.0267628	A type II topoisomerase that negatively supercoils closed circular double-stranded (ds) DNA in an ATP-dependent manner to modulate DNA topology and maintain chromosomes in an underwound state. Negative supercoiling favors strand separation, and DNA replication, transcription, recombination and repair, all of which involve strand separation. Also able to catalyze the interconversion of other topological isomers of dsDNA rings, including catenanes and knotted rings. Type II topoisomerases break and join 2 DNA strands simultaneously in an ATP-dependent manner	DNA topoisomerase (ATP-hydrolyzing)[5.99.1.3]	DNA gyrase subunit B[K02470]; topoisomerase IV subunit B[K02622]	-	-	-	-	-	Seb_vs_log_phase
cluster_7060	457.84	4.88714	0.858766	9.83246e-10	9.9267e-09	Enables the recognition and targeting of unfolded and aggregated proteins to the ClpC protease or to other proteins involved in proteolysis	-	adapter protein MecA 1/2[K16511]	-	-	-	-	-	Seb_vs_log_phase
cluster_7064	126.752	2.08591	0.772633	0.000386834	0.0014622	Sodium:sulfate symporter transmembrane region	-	divalent anion:Na+ symporter, DASS family[K03319]	-	-	-	-	-	Seb_vs_log_phase
cluster_7065	15.7931	0.293167	0.558455	0.525259	0.641352	Acetyltransferase (GNAT) domain	Diaminobutyrate acetyltransferase[2.3.1.178]; Diamine N-acetyltransferase[2.3.1.57]; Aminoglycoside 6'-N-acetyltransferase[2.3.1.82]	diamine N-acetyltransferase[K00657]; L-2,4-diaminobutyric acid acetyltransferase[K06718]; aminoglycoside 6'-N-acetyltransferase I[K18816]	Glycine, serine and threonine metabolism[map00260]; Arginine and proline metabolism[map00330]; Metabolic pathways[map01100]; Microbial metabolism in diverse environments[map01120]	Acetyl-CoA + Putrescine <=> CoA + N-Acetylputrescine[R01154]; L-2,4-Diaminobutanoate + Acetyl-CoA <=> N(gamma)-Acetyldiaminobutyrate + CoA[R06978]	-	-	-	Seb_vs_log_phase
cluster_7067	16.5375	-0.00965449	0.715513	0.985368	0.990067	Fusaric acid resistance protein-like	-	-	-	-	-	-	-	Seb_vs_log_phase
cluster_707	1042.08	-0.151898	0.222366	0.469867	0.593911	Belongs to the class IV-like SAM-binding methyltransferase superfamily. RNA methyltransferase TrmH family	23S rRNA (guanosine(2251)-2'-O)-methyltransferase[2.1.1.185]	23S rRNA (guanosine2251-2'-O)-methyltransferase[K03218]; RNA methyltransferase, TrmH family[K03437]; cation-transporting P-type ATPase E[K12952]	-	-	-	-	-	Seb_vs_log_phase
cluster_708	816.357	-0.599957	0.198734	0.00185396	0.00589388	Part of the ABC transporter complex TagGH involved in teichoic acids export. Responsible for energy coupling to the transport system	ABC-type capsular-polysaccharide transporter[3.6.3.38]; ABC-type teichoic-acid transporter[3.6.3.40]	capsular polysaccharide transport system ATP-binding protein[K09689]; teichoic acid transport system ATP-binding protein[K09693]	ABC transporters[map02010]	-	-	-	-	Seb_vs_log_phase
cluster_7080	102.331	-0.704017	1.00003	0.239289	0.353343	-	-	-	-	-	-	-	-	Seb_vs_log_phase
cluster_7086	99.4963	0.268884	0.406821	0.459065	0.584231	Acts as a processive, ATP-dependent zinc metallopeptidase for both cytoplasmic and membrane proteins. Plays a role in the quality control of integral membrane proteins	-	cell division protease FtsH[K03798]	-	-	-	-	-	Seb_vs_log_phase
cluster_709	134.102	-1.90442	0.485733	7.24589e-06	3.98209e-05	Required for maturation of 30S ribosomal subunits	-	ribosome maturation factor RimP[K09748]	-	-	-	-	-	Seb_vs_log_phase
cluster_71	1035.23	-0.907993	0.360533	0.00640284	0.0175026	YGGT family	-	YggT family protein[K02221]	-	-	-	-	-	Seb_vs_log_phase
cluster_710	5318.07	-3.12075	0.160847	6.5258e-86	5.15538e-83	Belongs to the citrate synthase family	Citrate (Si)-synthase[2.3.3.1]	citrate synthase[K01647]	Citrate cycle (TCA cycle)[map00020]; Glyoxylate and dicarboxylate metabolism[map00630]; Metabolic pathways[map01100]; Biosynthesis of secondary metabolites[map01110]; Microbial metabolism in diverse environments[map01120]; Carbon metabolism[map01200]; 2-Oxocarboxylic acid metabolism[map01210]; Biosynthesis of amino acids[map01230]	Citrate + CoA <=> Acetyl-CoA + H2O + Oxaloacetate[R00351]	-	-	-	Seb_vs_log_phase
cluster_7107	325.502	-0.734802	0.892095	0.2074	0.315089	E domain	N-acetylmuramoyl-L-alanine amidase[3.5.1.28]	N-acetylmuramoyl-L-alanine amidase[K01448]; pilus assembly protein FimV[K08086]; fibronectin-binding protein A[K13732]; fibronectin-binding protein B[K13733]; surface protein G[K14195]; large repetitive protein[K20276]	Cationic antimicrobial peptide (CAMP) resistance[map01503]; Quorum sensing[map02024]; Bacterial invasion of epithelial cells[map05100]; Staphylococcus aureus infection[map05150]	N-Acetylmuramoyl-Ala + H2O <=> N-Acetylmuramate + L-Alanine[R04112]	-	-	-	Seb_vs_log_phase
cluster_711	838.448	-0.850014	0.246799	0.000356095	0.00135248	Lactonase, 7-bladed beta-propeller	6-phosphogluconolactonase[3.1.1.31]	6-phosphogluconolactonase[K07404]	Pentose phosphate pathway[map00030]; Metabolic pathways[map01100]; Biosynthesis of secondary metabolites[map01110]; Microbial metabolism in diverse environments[map01120]; Carbon metabolism[map01200]	D-Glucono-1,5-lactone 6-phosphate + H2O <=> 6-Phospho-D-gluconate[R02035]	-	-	-	Seb_vs_log_phase
cluster_7111	1029.48	26.643	2.19462	#N/A	#N/A	-	-	-	-	-	-	-	-	Seb_vs_log_phase
cluster_7112	241.45	0.0105316	0.429231	0.977893	0.985589	Belongs to the phenylalanyl-tRNA synthetase beta subunit family. Type 1 subfamily	Phenylalanine--tRNA ligase[6.1.1.20]	phenylalanyl-tRNA synthetase beta chain[K01890]; tRNA-binding protein[K06878]	Aminoacyl-tRNA biosynthesis[map00970]	ATP + L-Phenylalanine + tRNA(Phe) <=> AMP + Diphosphate + L-Phenylalanyl-tRNA(Phe)[R03660]	-	-	-	Seb_vs_log_phase
cluster_7113	525.985	0.16962	0.290613	0.529957	0.644489	Glutamate-1-semialdehyde aminotransferase	Glutamate-1-semialdehyde 2,1-aminomutase[5.4.3.8]	glutamate-1-semialdehyde 2,1-aminomutase[K01845]	Porphyrin metabolism[map00860]; Metabolic pathways[map01100]; Biosynthesis of secondary metabolites[map01110]; Microbial metabolism in diverse environments[map01120]	5-Aminolevulinate <=> (S)-4-Amino-5-oxopentanoate[R02272]	-	-	-	Seb_vs_log_phase
cluster_7115	529.855	-0.600352	0.202451	0.00220371	0.00681381	Is required not only for elongation of protein synthesis but also for the initiation of all mRNA translation through initiator tRNA(fMet) aminoacylation	Methionine--tRNA ligase[6.1.1.10]; Phenylalanine--tRNA ligase[6.1.1.20]	methionyl-tRNA synthetase[K01874]; phenylalanyl-tRNA synthetase beta chain[K01890]; tRNA-binding protein[K06878]	Selenocompound metabolism[map00450]; Aminoacyl-tRNA biosynthesis[map00970]	ATP + L-Methionine + tRNA(Met) <=> AMP + Diphosphate + L-Methionyl-tRNA[R03659]; ATP + L-Phenylalanine + tRNA(Phe) <=> AMP + Diphosphate + L-Phenylalanyl-tRNA(Phe)[R03660]; ATP + L-Selenomethionine + tRNA(Met) <=> AMP + Diphosphate + Selenomethionyl-tRNA(Met)[R04773]	-	-	-	Seb_vs_log_phase
cluster_7118	164.521	-0.453036	0.643086	0.36794	0.492665	penicillin-binding protein	Serine-type D-Ala-D-Ala carboxypeptidase[3.4.16.4]	cell division protein FtsI (penicillin-binding protein 3)[K03587]; stage V sporulation protein D (sporulation-specific penicillin-binding protein)[K08384]; penicillin-binding protein 2B[K08724]; penicillin-binding protein 1[K12552]; penicillin-binding protein 2X[K12556]	Peptidoglycan biosynthesis[map00550]; Metabolic pathways[map01100]; beta-Lactam resistance[map01501]	-	-	-	-	Seb_vs_log_phase
cluster_712	217.5	-0.725836	0.756601	0.185974	0.287795	transcriptional	-	-	-	-	-	-	-	Seb_vs_log_phase
cluster_713	3501.58	3.91399	0.581769	4.84215e-13	7.35635e-12	reductase	Diacetyl reductase ((S)-acetoin forming)[1.1.1.304]; (S,S)-butanediol dehydrogenase[1.1.1.76]	meso-butanediol dehydrogenase / (S,S)-butanediol dehydrogenase / diacetyl reductase[K03366]	Butanoate metabolism[map00650]	(R)-Acetoin + NAD+ <=> Diacetyl + NADH + H+[R02855]; (R,R)-Butane-2,3-diol + NAD+ <=> (R)-Acetoin + NADH + H+[R02946]; (S,S)-Butane-2,3-diol + NAD+ <=> (S)-Acetoin + NADH + H+[R03707]; Diacetyl + NADH + H+ <=> (S)-Acetoin + NAD+[R09078]; meso-2,3-Butanediol + NAD+ <=> (R)-Acetoin + NADH + H+[R10505]	-	-	-	Seb_vs_log_phase
cluster_7136	1547.67	0.630194	0.445966	0.108323	0.189745	Involved in the biosynthesis of the osmoprotectant glycine betaine. Catalyzes the oxidation of choline to betaine aldehyde and betaine aldehyde to glycine betaine at the same rate	Choline dehydrogenase[1.1.99.1]	choline dehydrogenase[K00108]	Glycine, serine and threonine metabolism[map00260]; Metabolic pathways[map01100]	Choline + Acceptor <=> Betaine aldehyde + Reduced acceptor[R01025]	-	-	-	Seb_vs_log_phase
cluster_7148	97.3065	-1.45183	1.19524	0.0368401	0.0776783	E domain	N-acetylmuramoyl-L-alanine amidase[3.5.1.28]	N-acetylmuramoyl-L-alanine amidase[K01448]; pilus assembly protein FimV[K08086]; fibronectin-binding protein A[K13732]; fibronectin-binding protein B[K13733]; surface protein G[K14195]; large repetitive protein[K20276]	Cationic antimicrobial peptide (CAMP) resistance[map01503]; Quorum sensing[map02024]; Bacterial invasion of epithelial cells[map05100]; Staphylococcus aureus infection[map05150]	N-Acetylmuramoyl-Ala + H2O <=> N-Acetylmuramate + L-Alanine[R04112]	-	-	-	Seb_vs_log_phase
cluster_715	441.994	1.11096	0.319114	0.0002235	0.000904303	COG1179 Dinucleotide-utilizing enzymes involved in molybdopterin and thiamine biosynthesis family 1	-	tRNA threonylcarbamoyladenosine dehydratase[K22132]	-	-	-	-	-	Seb_vs_log_phase
cluster_716	1088.55	-0.0814411	0.180475	0.636908	0.739665	Belongs to the UPF0761 family	-	membrane protein[K07058]	-	-	-	-	-	Seb_vs_log_phase
cluster_717	52.0682	0.990369	0.772246	0.0774034	0.144816	IGPS catalyzes the conversion of PRFAR and glutamine to IGP, AICAR and glutamate. The HisF subunit catalyzes the cyclization activity that produces IGP and AICAR from PRFAR using the ammonia provided by the HisH subunit	Phosphoribosyl-AMP cyclohydrolase[3.5.4.19]; Phosphoribosyl-ATP diphosphatase[3.6.1.31]	imidazole glycerol-phosphate synthase[K01663]; imidazole glycerol-phosphate synthase subunit HisF[K02500]; phosphoribosyl-AMP cyclohydrolase / phosphoribosyl-ATP pyrophosphohydrolase[K11755]	Histidine metabolism[map00340]; Metabolic pathways[map01100]; Biosynthesis of secondary metabolites[map01110]; Biosynthesis of amino acids[map01230]	1-(5-Phospho-D-ribosyl)-ATP + H2O <=> Phosphoribosyl-AMP + Diphosphate[R04035]; Phosphoribosyl-AMP + H2O <=> 5-(5-Phospho-D-ribosylaminoformimino)-1-(5-phosphoribosyl)-imidazole-4-carboxamide[R04037]; N-(5'-Phospho-D-1'-ribulosylformimino)-5-amino-1-(5''-phospho-D-ribosyl)-4-imidazolecarboxamide + L-Glutamine <=> D-erythro-1-(Imidazol-4-yl)glycerol 3-phosphate + 1-(5'-Phosphoribosyl)-5-amino-4-imidazolecarboxamide + L-Glutamate[R04558]	-	-	-	Seb_vs_log_phase
cluster_718	308.59	-0.957791	0.783081	0.0891649	0.162586	HD containing hydrolase-like enzyme	-	5'-deoxynucleotidase[K07023]	-	-	-	-	-	Seb_vs_log_phase
cluster_719	3438.58	-1.3235	0.181036	9.13728e-14	1.55235e-12	COG0179 2-keto-4-pentenoate hydratase 2-oxohepta-3-ene-1,7-dioic acid hydratase (catechol pathway)	-	-	-	-	-	-	-	Seb_vs_log_phase
cluster_72	816.316	1.56426	0.316082	1.48281e-07	1.09223e-06	Belongs to the ATCase OTCase family	Aspartate carbamoyltransferase[2.1.3.2]	aspartate carbamoyltransferase[K00608]; aspartate carbamoyltransferase catalytic subunit[K00609]	Pyrimidine metabolism[map00240]; Alanine, aspartate and glutamate metabolism[map00250]; Metabolic pathways[map01100]	Carbamoyl phosphate + L-Aspartate <=> Orthophosphate + N-Carbamoyl-L-aspartate[R01397]	-	-	-	Seb_vs_log_phase
cluster_720	629.127	0.705652	0.401786	0.0510386	0.103359	Belongs to the UPF0358 family	-	-	-	-	-	-	-	Seb_vs_log_phase
cluster_721	196.856	-0.2762	0.428792	0.466437	0.591004	Scaffold protein Nfu/NifU N terminal	-	-	-	-	-	-	-	Seb_vs_log_phase
cluster_722	1045.44	-0.159977	0.258927	0.509677	0.627906	Site-specific tyrosine recombinase, which acts by catalyzing the cutting and rejoining of the recombining DNA molecules. The XerC-XerD complex is essential to convert dimers of the bacterial chromosome into monomers to permit their segregation at cell division. It also contributes to the segregational stability of plasmids	-	integrase/recombinase XerC[K03733]; integrase/recombinase XerD[K04763]	-	-	-	-	-	Seb_vs_log_phase
cluster_7228	17.8997	-3.33232	1.24627	0.000137332	0.000590432	Phage Mu protein F like protein	-	-	-	-	-	-	-	Seb_vs_log_phase
cluster_723	297.925	-0.0485861	0.170627	0.766514	0.838601	Catalyzes the irreversible cleavage of the glycosidic bond in both 5'-methylthioadenosine (MTA) and S- adenosylhomocysteine (SAH AdoHcy) to adenine and the corresponding thioribose, 5'-methylthioribose and S-ribosylhomocysteine, respectively	Methylthioadenosine nucleosidase[3.2.2.16]; Adenosylhomocysteine nucleosidase[3.2.2.9]	adenosylhomocysteine nucleosidase[K01243]; 5'-methylthioadenosine nucleosidase[K01244]	Cysteine and methionine metabolism[map00270]; Metabolic pathways[map01100]; Biosynthesis of amino acids[map01230]	S-Adenosyl-L-homocysteine + H2O <=> S-Ribosyl-L-homocysteine + Adenine[R00194]; 5'-Methylthioadenosine + H2O <=> Adenine + 5-Methylthio-D-ribose[R01401]	-	-	-	Seb_vs_log_phase
cluster_724	459.06	1.93367	0.25347	1.83776e-15	3.74666e-14	of the major facilitator superfamily	-	-	-	-	-	-	-	Seb_vs_log_phase
cluster_725	246.957	-0.724089	0.695028	0.169814	0.266972	Binds to Cpn60 in the presence of Mg-ATP and suppresses the ATPase activity of the latter	-	chaperonin GroES[K04078]	-	-	-	-	-	Seb_vs_log_phase
cluster_726	433.019	-0.665195	0.416684	0.0737943	0.139052	Belongs to the cation diffusion facilitator (CDF) transporter (TC 2.A.4) family	-	-	-	-	-	-	-	Seb_vs_log_phase
cluster_7262	50.1522	1.55701	1.55592	0.0439645	0.0908026	-	-	-	-	-	-	-	-	Seb_vs_log_phase
cluster_727	2059.95	0.454163	0.341723	0.14641	0.237016	Heat induced stress protein YflT	-	-	-	-	-	-	-	Seb_vs_log_phase
cluster_7277	19.1414	-3.67288	1.02548	5.50671e-06	3.0963e-05	DNA recombination	-	effector protein SidC[K15482]; membrane fusion protein, peptide pheromone/bacteriocin exporter[K20345]	Quorum sensing[map02024]; Legionellosis[map05134]	-	-	-	-	Seb_vs_log_phase
cluster_728	1108.98	-0.202023	0.269202	0.421641	0.547406	Belongs to the thiolase family	Acetyl-CoA C-acetyltransferase[2.3.1.9]	acetyl-CoA C-acetyltransferase[K00626]	Fatty acid degradation[map00071]; Valine, leucine and isoleucine degradation[map00280]; Lysine degradation[map00310]; Benzoate degradation[map00362]; Tryptophan metabolism[map00380]; Pyruvate metabolism[map00620]; Glyoxylate and dicarboxylate metabolism[map00630]; Propanoate metabolism[map00640]; Butanoate metabolism[map00650]; Carbon fixation pathways in prokaryotes[map00720]; Terpenoid backbone biosynthesis[map00900]; Metabolic pathways[map01100]; Biosynthesis of secondary metabolites[map01110]; Microbial metabolism in diverse environments[map01120]; Carbon metabolism[map01200]; Fatty acid metabolism[map01212]; Two-component system[map02020]	2 Acetyl-CoA <=> CoA + Acetoacetyl-CoA[R00238]; Acetyl-CoA + Butanoyl-CoA <=> CoA + 3-Oxohexanoyl-CoA[R01177]	-	-	-	Seb_vs_log_phase
cluster_7280	93.4263	1.4229	1.07442	0.0325206	0.069766	Glycosyl transferase 1 domain A	Poly(glycerol-phosphate) alpha-glucosyltransferase[2.4.1.52]	poly(glycerol-phosphate) alpha-glucosyltransferase[K00712]	-	-	-	-	-	Seb_vs_log_phase
cluster_7288	141.547	-0.172295	0.766703	#N/A	#N/A	nitroreductase	-	-	-	-	-	-	-	Seb_vs_log_phase
cluster_729	165.768	0.431764	0.570515	0.356562	0.481923	Belongs to the peptidase S26 family	Signal peptidase I[3.4.21.89]	signal peptidase I[K03100]	Quorum sensing[map02024]; Protein export[map03060]	-	-	-	-	Seb_vs_log_phase
cluster_7296	399.025	-0.963319	0.943196	0.111835	0.194175	ABC transporter	-	ABC-2 type transport system permease protein[K01992]	-	-	-	-	-	Seb_vs_log_phase
cluster_7298	6.07976	-2.97751	1.07379	0.00010924	0.000477451	Domain of unknown function (DUF4355)	-	-	-	-	-	-	-	Seb_vs_log_phase
cluster_73	1114.64	0.708522	0.203282	0.00034473	0.00131564	Catalyzes the decarboxylation of orotidine 5'- monophosphate (OMP) to uridine 5'-monophosphate (UMP)	Orotidine-5'-phosphate decarboxylase[4.1.1.23]	orotidine-5'-phosphate decarboxylase[K01591]	Pyrimidine metabolism[map00240]; Metabolic pathways[map01100]	Orotidine 5'-phosphate <=> UMP + CO2[R00965]	-	-	-	Seb_vs_log_phase
cluster_730	501.422	1.19896	0.294858	1.92553e-05	9.60925e-05	riboflavin synthase alpha	Riboflavin synthase[2.5.1.9]; GTP cyclohydrolase II[3.5.4.25]; 3,4-dihydroxy-2-butanone-4-phosphate synthase[4.1.99.12]	riboflavin synthase[K00793]; 3,4-dihydroxy 2-butanone 4-phosphate synthase[K02858]; 3,4-dihydroxy 2-butanone 4-phosphate synthase / GTP cyclohydrolase II[K14652]	Riboflavin metabolism[map00740]; Folate biosynthesis[map00790]; Metabolic pathways[map01100]; Biosynthesis of secondary metabolites[map01110]	2 6,7-Dimethyl-8-(D-ribityl)lumazine <=> Riboflavin + 5-Amino-6-(1-D-ribitylamino)uracil[R00066]; GTP + 3 H2O <=> Formate + 2,5-Diamino-6-(5-phospho-D-ribosylamino)pyrimidin-4(3H)-one + Diphosphate[R00425]; D-Ribulose 5-phosphate <=> L-3,4-Dihydroxybutan-2-one 4-phosphate + Formate[R07281]	-	-	-	Seb_vs_log_phase
cluster_7303	139.116	-2.11679	1.09516	0.00314207	0.00929675	membrane-bound metal-dependent	-	inner membrane protein[K07038]	-	-	-	-	-	Seb_vs_log_phase
cluster_7304	8.79872	-0.360472	0.889799	0.523116	0.63899	Aldose 1-epimerase	Aldose 1-epimerase[5.1.3.3]	aldose 1-epimerase[K01785]	Glycolysis / Gluconeogenesis[map00010]; Galactose metabolism[map00052]; Metabolic pathways[map01100]; Biosynthesis of secondary metabolites[map01110]; Microbial metabolism in diverse environments[map01120]	alpha-D-Glucose <=> beta-D-Glucose[R01602]; D-Galactose <=> alpha-D-Galactose[R10619]	-	-	-	Seb_vs_log_phase
cluster_7306	78.246	-0.468793	0.611384	0.337756	0.461639	SbcCD cleaves DNA hairpin structures. These structures can inhibit DNA replication and are intermediates in certain DNA recombination reactions. The complex acts as a 3'- 5' double strand exonuclease that can open hairpins. It also has a 5' single-strand endonuclease activity	-	DNA repair protein SbcD/Mre11[K03547]	-	-	-	-	-	Seb_vs_log_phase
cluster_731	4696.2	1.18109	0.240692	3.94934e-07	2.71894e-06	Catalyzes the condensation of ribulose 5-phosphate with formaldehyde to form 3-hexulose 6-phosphate	3-hexulose-6-phosphate synthase[4.1.2.43]	3-hexulose-6-phosphate synthase[K08093]	Pentose phosphate pathway[map00030]; Methane metabolism[map00680]; Metabolic pathways[map01100]; Microbial metabolism in diverse environments[map01120]; Carbon metabolism[map01200]; Biosynthesis of amino acids[map01230]	D-Ribulose 5-phosphate + Formaldehyde <=> D-arabino-Hex-3-ulose 6-phosphate[R05338]	-	-	-	Seb_vs_log_phase
cluster_7312	573.189	-0.550728	0.233194	0.0133863	0.0331771	modulates the frequency and position of FtsZ ring formation. Inhibits FtsZ ring formation at polar sites. Interacts either with FtsZ or with one of its binding partners to promote depolymerization	-	septation ring formation regulator[K06286]; uncharacterized protein[K07158]	-	-	-	-	-	Seb_vs_log_phase
cluster_7318	531.922	0.963446	0.168788	6.71447e-09	6.03499e-08	Belongs to the class-II aminoacyl-tRNA synthetase family	Glycine--tRNA ligase[6.1.1.14]	glycyl-tRNA synthetase[K01880]	Aminoacyl-tRNA biosynthesis[map00970]	ATP + Glycine + tRNA(Gly) <=> AMP + Diphosphate + Glycyl-tRNA(Gly)[R03654]	-	-	-	Seb_vs_log_phase
cluster_732	19.2798	-0.186933	0.814582	0.733768	0.815585	-	-	-	-	-	-	-	-	Seb_vs_log_phase
cluster_7320	70.5838	-2.49055	0.404488	1.36704e-11	1.74187e-10	Belongs to the glutamate synthase family	Glutamate synthase (ferredoxin)[1.4.7.1]	glutamate synthase (ferredoxin)[K00284]	Glyoxylate and dicarboxylate metabolism[map00630]; Nitrogen metabolism[map00910]; Microbial metabolism in diverse environments[map01120]	2 L-Glutamate + 2 Oxidized ferredoxin <=> L-Glutamine + 2-Oxoglutarate + 2 Reduced ferredoxin + 2 H+[R00021]; L-Glutamate + 2 Oxidized ferredoxin + H2O <=> Ammonia + 2-Oxoglutarate + 2 Reduced ferredoxin + 2 H+[R10086]	-	-	-	Seb_vs_log_phase
cluster_7323	365.336	-0.880248	0.337169	0.00511425	0.0143272	The glycine cleavage system catalyzes the degradation of glycine. The P protein binds the alpha-amino group of glycine through its pyridoxal phosphate cofactor	Glycine dehydrogenase (aminomethyl-transferring)[1.4.4.2]	glycine dehydrogenase subunit 2[K00283]	Glycine, serine and threonine metabolism[map00260]; Glyoxylate and dicarboxylate metabolism[map00630]; Metabolic pathways[map01100]; Biosynthesis of secondary metabolites[map01110]; Carbon metabolism[map01200]	Glycine + Tetrahydrofolate + NAD+ <=> 5,10-Methylenetetrahydrofolate + Ammonia + CO2 + NADH + H+[R01221]; Glycine + Lipoylprotein <=> [Protein]-S8-aminomethyldihydrolipoyllysine + CO2[R03425]	-	-	-	Seb_vs_log_phase
cluster_7324	39.749	0.722737	0.532645	0.107292	0.188567	Catalyzes the reversible adenylation of nicotinate mononucleotide (NaMN) to nicotinic acid adenine dinucleotide (NaAD)	Nicotinate-nucleotide adenylyltransferase[2.7.7.18]; 8-oxo-dGTP diphosphatase[3.6.1.55]	nicotinate-nucleotide adenylyltransferase[K00969]; 8-oxo-dGTP diphosphatase[K03574]	Nicotinate and nicotinamide metabolism[map00760]; Metabolic pathways[map01100]	ATP + Nicotinamide D-ribonucleotide <=> Diphosphate + NAD+[R00137]; ATP + Nicotinate D-ribonucleotide <=> Diphosphate + Deamino-NAD+[R03005]	-	-	-	Seb_vs_log_phase
cluster_733	2230.98	-0.442199	0.581247	0.350851	0.475832	Belongs to the UPF0337 (CsbD) family	-	-	-	-	-	-	-	Seb_vs_log_phase
cluster_7339	229.413	0.17112	0.199598	0.366555	0.491436	Cytidine monophosphokinase	Uridine/cytidine kinase[2.7.1.48]	uridine kinase[K00876]	Pyrimidine metabolism[map00240]; Drug metabolism - other enzymes[map00983]; Metabolic pathways[map01100]	ATP + Cytidine <=> ADP + CMP[R00513]; GTP + Cytidine <=> GDP + CMP[R00517]; ATP + Uridine <=> ADP + UMP[R00964]; GTP + Uridine <=> GDP + UMP[R00968]; 5-Fluorouridine + ATP <=> 5-Fluorouridine monophosphate + ADP[R08232]	-	-	-	Seb_vs_log_phase
cluster_734	327.201	1.29305	0.247595	6.25574e-08	4.83329e-07	Involved in the import of queuosine (Q) precursors, required for Q precursor salvage	-	queuosine precursor transporter[K09125]	-	-	-	-	-	Seb_vs_log_phase
cluster_7341	378.779	-2.08355	0.935198	0.00152306	0.00496685	Probably functions as a transcriptional regulator via a specific DNA-binding domain, recognizing motifs near the promoter sequences of target genes	-	two-component system, OmpR family, response regulator SaeR[K10682]	Two-component system[map02020]	-	-	-	-	Seb_vs_log_phase
cluster_735	4258.38	1.70123	0.609254	0.000658863	0.00236055	Belongs to the bacterial ribosomal protein bS21 family	-	small subunit ribosomal protein S21[K02970]	Ribosome[map03010]	-	-	-	-	Seb_vs_log_phase
cluster_736	604.618	0.375275	0.249906	0.109933	0.191798	Catalyzes the phosphorylation of the 3'-hydroxyl group of dephosphocoenzyme A to form coenzyme A	Dephospho-CoA kinase[2.7.1.24]	dephospho-CoA kinase[K00859]	Pantothenate and CoA biosynthesis[map00770]; Metabolic pathways[map01100]	ATP + Dephospho-CoA <=> ADP + CoA[R00130]	-	-	-	Seb_vs_log_phase
cluster_7361	496.498	-1.94608	0.543229	2.50968e-05	0.000122197	-	-	-	-	-	-	-	-	Seb_vs_log_phase
cluster_737	5150.31	-0.4008	0.272507	0.115398	0.197884	Prevents misfolding and promotes the refolding and proper assembly of unfolded polypeptides generated under stress conditions	-	chaperonin GroEL[K04077]	RNA degradation[map03018]; Legionellosis[map05134]; Tuberculosis[map05152]	-	-	-	-	Seb_vs_log_phase
cluster_738	12980.2	1.24266	0.681564	0.0191699	0.0450721	DNA-dependent RNA polymerase catalyzes the transcription of DNA into RNA using the four ribonucleoside triphosphates as substrates	DNA-directed RNA polymerase[2.7.7.6]	DNA-directed RNA polymerase subunit alpha[K03040]	Purine metabolism[map00230]; Pyrimidine metabolism[map00240]; Metabolic pathways[map01100]; RNA polymerase[map03020]	ATP + RNA <=> Diphosphate + RNA[R00435]; GTP + RNA <=> Diphosphate + RNA[R00441]; CTP + RNA <=> Diphosphate + RNA[R00442]; UTP + RNA <=> Diphosphate + RNA[R00443]	-	-	-	Seb_vs_log_phase
cluster_739	721.45	-1.0113	0.334869	0.00125905	0.0042057	May play a role in DNA repair. It seems to be involved in an RecBC-independent recombinational process of DNA repair. It may act with RecF and RecO	-	recombination protein RecR[K06187]	Homologous recombination[map03440]	-	-	-	-	Seb_vs_log_phase
cluster_74	587.202	0.0357725	0.277548	0.890314	0.926372	Catalyzes the transfer of a ribosyl phosphate group from 5-phosphoribose 1-diphosphate to orotate, leading to the formation of orotidine monophosphate (OMP)	Orotate phosphoribosyltransferase[2.4.2.10]; Orotidine-5'-phosphate decarboxylase[4.1.1.23]	orotate phosphoribosyltransferase[K00762]; orotidine-5'-phosphate decarboxylase[K01591]; uridine monophosphate synthetase[K13421]	Pyrimidine metabolism[map00240]; Drug metabolism - other enzymes[map00983]; Metabolic pathways[map01100]	Orotidine 5'-phosphate <=> UMP + CO2[R00965]; Orotidine 5'-phosphate + Diphosphate <=> Orotate + 5-Phospho-alpha-D-ribose 1-diphosphate[R01870]; 5-FU + 5-Phospho-alpha-D-ribose 1-diphosphate <=> 5-Fluorouridine monophosphate + Diphosphate[R08231]	-	-	-	Seb_vs_log_phase
cluster_740	714.686	-0.4681	0.550681	0.306361	0.428174	Binds to DNA and alters its conformation. May be involved in regulation of gene expression, nucleoid organization and DNA protection	-	nucleoid-associated protein EbfC[K09747]	-	-	-	-	-	Seb_vs_log_phase
cluster_741	2020.78	0.275425	0.225295	0.194901	0.299556	amino acid carrier protein	-	alanine or glycine:cation symporter, AGCS family[K03310]; putative sodium/glutamine symporter[K11626]	Two-component system[map02020]	-	-	-	-	Seb_vs_log_phase
cluster_742	966.537	0.33036	0.286333	0.214301	0.324015	Ribosomal protein L11 methyltransferase	-	ribosomal protein L11 methyltransferase[K02687]	-	-	-	-	-	Seb_vs_log_phase
cluster_743	627.814	-0.32893	0.504725	0.444506	0.570528	TM2 domain	-	-	-	-	-	-	-	Seb_vs_log_phase
cluster_744	159.718	-1.26035	0.645095	0.0141846	0.0347737	Adenylate cyclase	-	-	-	-	-	-	-	Seb_vs_log_phase
cluster_745	86.8628	-1.67878	0.774373	0.00372701	0.0108547	Protein of unknown function (DUF1722)	-	UV DNA damage endonuclease[K13281]	-	-	-	-	-	Seb_vs_log_phase
cluster_7451	25.3151	-1.62734	1.16668	0.0206839	0.0481296	hmm pf02371	-	-	-	-	-	-	-	Seb_vs_log_phase
cluster_746	447.699	0.161873	0.421451	0.665338	0.761213	Domain of unknown function (DUF4870)	-	uncharacterized protein[K09940]	-	-	-	-	-	Seb_vs_log_phase
cluster_748	91.0924	-0.377509	0.433965	0.324122	0.448632	SNARE associated Golgi protein	-	-	-	-	-	-	-	Seb_vs_log_phase
cluster_749	39.68	-0.323096	0.636075	0.51756	0.635141	Domain of unknown function (DUF309)	-	uncharacterized protein[K09763]	-	-	-	-	-	Seb_vs_log_phase
cluster_75	298.096	-0.846135	0.768944	0.127925	0.213484	3-demethylubiquinone-9 3-methyltransferase domain protein	-	-	-	-	-	-	-	Seb_vs_log_phase
cluster_750	1885.61	0.62082	0.445966	0.113603	0.196596	ATP synthase I chain	-	ATP synthase protein I[K02116]	-	-	-	-	-	Seb_vs_log_phase
cluster_751	2650.41	0.873579	0.262209	0.000520238	0.00191826	The UvrABC repair system catalyzes the recognition and processing of DNA lesions. UvrA is an ATPase and a DNA-binding protein. A damage recognition complex composed of 2 UvrA and 2 UvrB subunits scans DNA for abnormalities. When the presence of a lesion has been verified by UvrB, the UvrA molecules dissociate	-	excinuclease ABC subunit A[K03701]	Nucleotide excision repair[map03420]	-	-	-	-	Seb_vs_log_phase
cluster_7514	420.372	-0.966981	0.988322	0.116044	0.198431	AAA domain	-	-	-	-	-	-	-	Seb_vs_log_phase
cluster_7516	22.115	0.618642	1.16081	0.30733	0.429338	ABC transporter (permease)	-	putative ABC transport system permease protein[K02004]; bacitracin transport system permease protein[K19084]	ABC transporters[map02010]; Two-component system[map02020]	-	-	-	-	Seb_vs_log_phase
cluster_752	148.78	0.529628	0.794051	0.338899	0.462957	Mannosyl-glycoprotein endo-beta-N-acetylglucosaminidase	Mannosyl-glycoprotein endo-beta-N-acetylglucosaminidase[3.2.1.96]; N-acetylmuramoyl-L-alanine amidase[3.5.1.28]	mannosyl-glycoprotein endo-beta-N-acetylglucosaminidase[K01227]; bifunctional autolysin[K13714]	Other glycan degradation[map00511]	-	-	-	-	Seb_vs_log_phase
cluster_7521	20.9788	-0.976598	0.619569	0.0498697	0.101343	COG3316 Transposase and inactivated derivatives	-	putative transposase[K07498]	-	-	-	-	-	Seb_vs_log_phase
cluster_7527	68.9602	-0.285827	0.670918	0.577393	0.687995	Fusaric acid resistance protein family	-	-	-	-	-	-	-	Seb_vs_log_phase
cluster_753	868.061	-0.649083	0.43768	0.0933684	0.168693	Steryl acetyl hydrolase	-	-	-	-	-	-	-	Seb_vs_log_phase
cluster_7535	118.999	-0.658883	0.540602	0.145733	0.236162	Domain of unknown function (DUF368)	-	putative membrane protein[K08974]	-	-	-	-	-	Seb_vs_log_phase
cluster_754	340.438	-0.342801	0.236787	0.12422	0.20924	penicillin-binding protein	Peptidoglycan glycosyltransferase[2.4.1.129]; Serine-type D-Ala-D-Ala carboxypeptidase[3.4.16.4]	penicillin-binding protein 1B[K03693]; monofunctional glycosyltransferase[K04478]; penicillin-binding protein 1B[K05365]; penicillin-binding protein 1A[K05366]; penicillin-binding protein 1C[K05367]; monofunctional glycosyltransferase[K12551]; penicillin-binding protein 2D[K21464]	Peptidoglycan biosynthesis[map00550]; Metabolic pathways[map01100]; beta-Lactam resistance[map01501]	Undecaprenyl-diphospho-N-acetylmuramoyl-(N-acetylglucosamine)-L-alanyl-D-glutamyl-meso-2,6-diaminopimeloyl-D-alanyl-D-alanine + [GlcNAc-(1->4)-Mur2Ac(oyl-L-Ala-g-D-Glu-A2pm-D-Ala-D-Ala)]n-diphosphoundecaprenol <=> di-trans,poly-cis-Undecaprenyl diphosphate + [GlcNAc-(1->4)-Mur2Ac(oyl-L-Ala-g-D-Glu-A2pm-D-Ala-D-Ala)]n-diphosphoundecaprenol[R04519]	-	-	-	Seb_vs_log_phase
cluster_7542	28.4659	0.0306039	0.735063	0.954112	0.969139	Pentapeptide repeats (9 copies)	-	fluoroquinolone resistance protein[K18555]	-	-	-	-	-	Seb_vs_log_phase
cluster_7544	8.78913	-0.544646	0.849611	0.33595	0.459899	Potassium uptake protein, integral membrane component, KtrB	-	trk/ktr system potassium uptake protein[K03498]	-	-	-	-	-	Seb_vs_log_phase
cluster_755	32.0245	-1.27766	0.771602	0.0245157	0.0553678	Acetyltransferase (GNAT) domain	Diamine N-acetyltransferase[2.3.1.57]	diamine N-acetyltransferase[K22441]	-	-	-	-	-	Seb_vs_log_phase
cluster_7550	177.199	-0.0349471	0.288702	0.896628	0.929985	Belongs to the globin family	Nitric oxide dioxygenase[1.14.12.17]; Ferredoxin--NAD(+) reductase[1.18.1.3]	nitric oxide dioxygenase[K05916]; toluene monooxygenase electron transfer component[K15765]	Toluene degradation[map00623]; Sulfur metabolism[map00920]; Metabolic pathways[map01100]; Microbial metabolism in diverse environments[map01120]; Degradation of aromatic compounds[map01220]; Salmonella infection[map05132]	Benzyl alcohol + 2 Oxidized ferredoxin + H2O <=> Toluene + Oxygen + 2 Reduced ferredoxin + 2 H+[R02550]; Toluene + Oxygen + NADPH + H+ <=> 3-Cresol + NADP+ + H2O[R03562]; Toluene + NADH + H+ + Oxygen <=> 4-Cresol + NAD+ + H2O[R05666]; Methanesulfonic acid + NADH + H+ + Oxygen <=> Formaldehyde + NAD+ + Sulfite + H2O[R09513]	-	-	-	Seb_vs_log_phase
cluster_756	485.511	4.57302	0.379181	2.521e-34	2.95051e-32	Catalyzes the conversion of dethiobiotin (DTB) to biotin by the insertion of a sulfur atom into dethiobiotin via a radical- based mechanism	Biotin synthase[2.8.1.6]	biotin synthase[K01012]	Biotin metabolism[map00780]; Metabolic pathways[map01100]	Dethiobiotin + Sulfur donor + 2 S-Adenosyl-L-methionine + 2 e- + 2 H+ <=> Biotin + 2 L-Methionine + 2 5'-Deoxyadenosine[R01078]	-	-	-	Seb_vs_log_phase
cluster_7563	223.105	-0.84954	0.77505	0.127776	0.213484	Domain of unknown function DUF21	-	magnesium and cobalt exporter, CNNM family[K03699]	-	-	-	-	-	Seb_vs_log_phase
cluster_7566	815.274	0.820082	0.5686	0.081	0.150123	L-lactate permease	-	glycolate permease[K02550]; lactate permease[K03303]	-	-	-	-	-	Seb_vs_log_phase
cluster_7567	32.1083	2.09043	0.59065	2.11215e-05	0.000104943	membrane transporter protein	-	uncharacterized protein[K07090]	-	-	-	-	-	Seb_vs_log_phase
cluster_757	118.53	-0.307264	0.508956	0.477748	0.601423	Specifically methylates the N3 position of the uracil ring of uridine 1498 (m3U1498) in 16S rRNA. Acts on the fully assembled 30S ribosomal subunit	16S rRNA (uracil(1498)-N(3))-methyltransferase[2.1.1.193]	16S rRNA (uracil1498-N3)-methyltransferase[K09761]	-	-	-	-	-	Seb_vs_log_phase
cluster_7571	112.75	-0.446596	0.261275	0.0687985	0.131441	UvrB/uvrC motif	Protein arginine kinase[2.7.14.1]	protein arginine kinase[K19405]; protein arginine kinase activator[K19411]	-	ATP + Protein-L-arginine <=> ADP + Protein N(omega)-phospho-L-arginine[R11090]	-	-	-	Seb_vs_log_phase
cluster_7577	119.538	-0.952038	0.999386	0.12244	0.206682	SbcCD cleaves DNA hairpin structures. These structures can inhibit DNA replication and are intermediates in certain DNA recombination reactions. The complex acts as a 3'- 5' double strand exonuclease that can open hairpins. It also has a 5' single-strand endonuclease activity (By similarity)	-	DNA repair protein SbcC/Rad50[K03546]	-	-	-	-	-	Seb_vs_log_phase
cluster_758	333.131	1.91136	0.261704	2.31605e-14	4.18213e-13	Catalyzes an amino-pyrimidine hydrolysis reaction at the C5' of the pyrimidine moiety of thiamine compounds, a reaction that is part of a thiamine salvage pathway	Aminopyrimidine aminohydrolase[3.5.99.2]	thiaminase (transcriptional activator TenA)[K03707]	Thiamine metabolism[map00730]; Metabolic pathways[map01100]	Thiamine + H2O <=> 4-Amino-5-hydroxymethyl-2-methylpyrimidine + 5-(2-Hydroxyethyl)-4-methylthiazole + H+[R02133]; 4-Amino-5-aminomethyl-2-methylpyrimidine + H2O <=> 4-Amino-5-hydroxymethyl-2-methylpyrimidine + Ammonia[R09993]	-	-	-	Seb_vs_log_phase
cluster_759	878.915	-0.961728	0.308439	0.000975726	0.0033369	Belongs to the glycerate kinase type-1 family	Glycerate 2-kinase[2.7.1.165]	glycerate 2-kinase[K00865]	Glycine, serine and threonine metabolism[map00260]; Glycerolipid metabolism[map00561]; Glyoxylate and dicarboxylate metabolism[map00630]; Metabolic pathways[map01100]; Microbial metabolism in diverse environments[map01120]	D-Glycerate + ATP <=> 2-Phospho-D-glycerate + ADP[R08572]	-	-	-	Seb_vs_log_phase
cluster_7592	99.482	-0.554971	0.57595	0.239482	0.353463	-	-	-	-	-	-	-	-	Seb_vs_log_phase
cluster_7593	781.434	0.5815	0.43156	0.127896	0.213484	Amino acid ABC transporter amino acid-binding protein	-	osmoprotectant transport system substrate-binding protein[K05845]; osmoprotectant transport system permease protein[K05846]	ABC transporters[map02010]	-	-	-	-	Seb_vs_log_phase
cluster_76	1185.15	1.52674	0.267498	2.52972e-09	2.37914e-08	Essential for recycling GMP and indirectly, cGMP	Guanylate kinase[2.7.4.8]	guanylate kinase[K00942]	Purine metabolism[map00230]; Metabolic pathways[map01100]	ATP + GMP <=> ADP + GDP[R00332]; ATP + dGMP <=> ADP + dGDP[R02090]	-	-	-	Seb_vs_log_phase
cluster_760	358.217	2.59716	0.296047	2.35048e-20	7.65724e-19	Glycine oxidase	Glycine oxidase[1.4.3.19]	glycine oxidase[K03153]	Thiamine metabolism[map00730]; Metabolic pathways[map01100]	Glycine + Oxygen <=> Iminoglycine + Hydrogen peroxide[R07463]	-	-	-	Seb_vs_log_phase
cluster_7602	476.047	1.67539	0.468708	5.01383e-05	0.000232312	membrane	-	-	-	-	-	-	-	Seb_vs_log_phase
cluster_761	170.941	0.735922	0.52776	0.0989286	0.176818	Thioredoxin	-	conjugal transfer pilus assembly protein TraF[K12057]	-	-	-	-	-	Seb_vs_log_phase
cluster_762	605.917	0.0404952	0.346667	0.898402	0.931108	ABC transporter permease	-	UDP-glucose/iron transport system permease protein[K02069]; D-methionine transport system permease protein[K02072]	ABC transporters[map02010]	-	-	-	-	Seb_vs_log_phase
cluster_763	5699.31	4.2434	0.485304	1.51359e-19	4.64363e-18	H( )-stimulated, divalent metal cation uptake system	-	manganese transport protein[K03322]	-	-	-	-	-	Seb_vs_log_phase
cluster_764	721.992	-1.52434	0.283894	1.7406e-08	1.47461e-07	Belongs to the short-chain dehydrogenases reductases (SDR) family	-	-	-	-	-	-	-	Seb_vs_log_phase
cluster_765	330.092	-0.795192	0.620818	0.10921	0.190981	Member of the two-component regulatory system LytR LytS that probably regulates genes involved in cell wall metabolism	Histidine kinase[2.7.13.3]	two-component system, LytTR family, sensor kinase[K02478]; two-component system, LytTR family, sensor histidine kinase LytS[K07704]	Two-component system[map02020]	-	-	-	-	Seb_vs_log_phase
cluster_766	549.608	-0.61372	0.672076	0.235061	0.34878	Acts as a magnesium transporter	-	magnesium transporter[K06213]	-	-	-	-	-	Seb_vs_log_phase
cluster_7660	80.3541	7.22448	1.95307	4.5967e-06	2.63622e-05	signal transduction protein with a C-terminal ATPase domain	Histidine kinase[2.7.13.3]	two-component system, LytTR family, sensor histidine kinase AgrC[K07706]; two-component system, LytTR family, sensor histidine kinase ComD[K12294]	Two-component system[map02020]; Quorum sensing[map02024]	-	-	-	-	Seb_vs_log_phase
cluster_7664	9.79533	-0.737869	0.6154	0.134651	0.221038	MazG nucleotide pyrophosphohydrolase	3-phosphoshikimate 1-carboxyvinyltransferase[2.5.1.19]	3-phosphoshikimate 1-carboxyvinyltransferase[K00800]	Phenylalanine, tyrosine and tryptophan biosynthesis[map00400]; Metabolic pathways[map01100]; Biosynthesis of secondary metabolites[map01110]; Biosynthesis of amino acids[map01230]	Phosphoenolpyruvate + Shikimate 3-phosphate <=> Orthophosphate + 5-O-(1-Carboxyvinyl)-3-phosphoshikimate[R03460]	-	-	-	Seb_vs_log_phase
cluster_767	288.728	-0.982189	0.358528	0.00310396	0.00920124	Acetyltransferase (GNAT) domain	DNA-3-methyladenine glycosylase I[3.2.2.20]	DNA-3-methyladenine glycosylase I[K01246]; uncharacterized protein[K06977]	Base excision repair[map03410]	-	-	-	-	Seb_vs_log_phase
cluster_768	1723.64	-1.33861	0.329927	1.55006e-05	7.86224e-05	Involved in the restart of stalled replication forks. Recognizes and binds the arrested nascent DNA chain at stalled replication forks. It can open the DNA duplex, via its helicase activity, and promote assembly of the primosome and loading of the major replicative helicase DnaB onto DNA	-	primosomal protein N' (replication factor Y) (superfamily II helicase)[K04066]	Homologous recombination[map03440]	-	-	-	-	Seb_vs_log_phase
cluster_769	133.451	1.00442	0.352791	0.00218271	0.00676876	Cell wall enzyme EbsB	Ribonuclease H[3.1.26.4]	ribonuclease HI[K03469]	DNA replication[map03030]	-	-	-	-	Seb_vs_log_phase
cluster_77	432.281	0.989744	0.254894	5.61301e-05	0.000257433	One of several proteins that assist in the late maturation steps of the functional core of the 30S ribosomal subunit. Helps release RbfA from mature subunits. May play a role in the assembly of ribosomal proteins into the subunit. Circularly permuted GTPase that catalyzes slow GTP hydrolysis, GTPase activity is stimulated by the 30S ribosomal subunit	Thiamine phosphate phosphatase[3.1.3.100]	ribosome biogenesis GTPase / thiamine phosphate phosphatase[K06949]	Thiamine metabolism[map00730]; Metabolic pathways[map01100]	Thiamin diphosphate + H2O <=> Thiamin monophosphate + Orthophosphate[R00615]; Thiamin monophosphate + H2O <=> Thiamine + Orthophosphate[R02135]	-	-	-	Seb_vs_log_phase
cluster_770	370.439	-1.06607	0.302528	0.000204331	0.000836379	CBS domain	-	-	-	-	-	-	-	Seb_vs_log_phase
cluster_771	1119.4	-0.923521	0.191724	8.85175e-07	5.73187e-06	Involved in DNA repair and RecF pathway recombination	-	DNA repair protein RecO (recombination protein O)[K03584]	Homologous recombination[map03440]	-	-	-	-	Seb_vs_log_phase
cluster_772	1041.87	-1.32409	0.228584	2.34118e-09	2.22166e-08	Belongs to the Fur family	-	Fur family transcriptional regulator, ferric uptake regulator[K03711]; Fur family transcriptional regulator, peroxide stress response regulator[K09825]	-	-	peroxide resistance regulator	Biocide: Peroxide resistance	-	Seb_vs_log_phase
cluster_773	57.3396	1.65022	0.772706	0.00426629	0.0122894	Glycosyl hydrolases family 25	N-acetylmuramoyl-L-alanine amidase[3.5.1.28]	N-acetylmuramoyl-L-alanine amidase[K01447]; lysozyme[K07273]	-	N-Acetylmuramoyl-Ala + H2O <=> N-Acetylmuramate + L-Alanine[R04112]	-	-	-	Seb_vs_log_phase
cluster_774	1435.45	-0.921996	0.204252	3.84074e-06	2.23102e-05	Belongs to the D-alanine--D-alanine ligase family	D-alanine--D-alanine ligase[6.3.2.4]	D-alanine-D-alanine ligase[K01921]	Peptidoglycan biosynthesis[map00550]; Metabolic pathways[map01100]; Vancomycin resistance[map01502]	ATP + 2 D-Alanine <=> ADP + Orthophosphate + D-Alanyl-D-alanine[R01150]	-	-	-	Seb_vs_log_phase
cluster_775	142.073	4.77319	1.73341	0.000108303	0.000474014	Thioesterase-like superfamily	-	acyl-CoA thioester hydrolase[K07107]; thioesterase III[K12500]	-	-	-	-	-	Seb_vs_log_phase
cluster_776	649.047	-0.0837729	0.272983	0.742805	0.821199	Protein of unknown function DUF47	-	uncharacterized protein[K07220]	-	-	-	-	-	Seb_vs_log_phase
cluster_777	778.754	0.876887	0.179146	6.29241e-07	4.17731e-06	Protein of unknown function (DUF456)	-	uncharacterized protein[K09793]	-	-	-	-	-	Seb_vs_log_phase
cluster_778	725.492	-0.0328593	0.313475	0.909766	0.941035	protein domain associated with	-	-	-	-	-	-	-	Seb_vs_log_phase
cluster_779	601.087	5.81065	0.560245	6.79644e-26	3.35574e-24	Phosphate transport system permease	-	phosphate transport system permease protein[K02037]; phosphate transport system permease protein[K02038]	ABC transporters[map02010]	-	-	-	-	Seb_vs_log_phase
cluster_78	402.784	-0.491111	0.281432	0.062083	0.1214	Asp23 family, cell envelope-related function	-	-	-	-	-	-	-	Seb_vs_log_phase
cluster_780	200.062	2.63587	0.989755	0.000200728	0.000823765	Belongs to the bacterial ribosomal protein bL33 family	-	large subunit ribosomal protein L33[K02913]	Ribosome[map03010]	-	-	-	-	Seb_vs_log_phase
cluster_781	1013.95	-1.13809	0.14241	6.27613e-16	1.37726e-14	Primosomal protein DnaI	-	DNA replication protein DnaC[K02315]; primosomal protein DnaI[K11144]	-	-	-	-	-	Seb_vs_log_phase
cluster_7813	154.991	1.28579	0.589173	0.00811183	0.0215045	regulator	-	-	-	-	-	-	-	Seb_vs_log_phase
cluster_7817	26.6902	1.56068	0.853668	0.0100745	0.0259246	DNA polymerase III delta' subunit	DNA-directed DNA polymerase[2.7.7.7]	DNA polymerase III subunit delta[K02340]	Purine metabolism[map00230]; Pyrimidine metabolism[map00240]; Metabolic pathways[map01100]; DNA replication[map03030]; Mismatch repair[map03430]; Homologous recombination[map03440]	dATP + DNA <=> Diphosphate + DNA[R00375]; dGTP + DNA <=> Diphosphate + DNA[R00376]; dCTP + DNA <=> Diphosphate + DNA[R00377]; dTTP + DNA <=> Diphosphate + DNA[R00378]	-	-	-	Seb_vs_log_phase
cluster_782	358.027	0.547403	0.427003	0.148055	0.239312	Belongs to the UPF0374 family	-	uncharacterized protein[K07586]	-	-	-	-	-	Seb_vs_log_phase
cluster_783	890.694	-0.0933515	0.163669	0.552174	0.665605	CAAX amino terminal protease family protein	-	CAAX protease family protein[K07052]	-	-	-	-	-	Seb_vs_log_phase
cluster_7835	86.1567	-1.35764	0.788966	0.0185622	0.0437084	Glycosyl transferases group 1	Poly(glycerol-phosphate) alpha-glucosyltransferase[2.4.1.52]	poly(glycerol-phosphate) alpha-glucosyltransferase[K00712]	-	-	-	-	-	Seb_vs_log_phase
cluster_7839	25.7579	0.190256	0.779913	0.726201	0.808595	CAAX protease self-immunity	-	CAAX protease family protein[K07052]	-	-	-	-	-	Seb_vs_log_phase
cluster_784	430.471	3.65609	0.538903	2.12836e-13	3.39678e-12	-	-	-	-	-	-	-	-	Seb_vs_log_phase
cluster_7843	40.1315	1.04749	1.10614	0.10319	0.182883	-	-	-	-	-	-	-	-	Seb_vs_log_phase
cluster_7848	89.5348	-0.358775	0.747856	0.505102	0.624217	belongs to the prokaryotic molybdopterin-containing oxidoreductase family	Nitrate reductase (quinone)[1.7.5.1]	nitrate reductase / nitrite oxidoreductase, alpha subunit[K00370]; selenate/chlorate reductase subunit alpha[K17050]	Nitrogen metabolism[map00910]; Microbial metabolism in diverse environments[map01120]; Two-component system[map02020]	Nitrite + Acceptor + H2O <=> Nitrate + Reduced acceptor[R00798]; 2 Ferricytochrome c + Nitrite + H2O <=> Nitrate + 2 Ferrocytochrome c + 2 H+[R01106]; Nitrate + Hydroquinone <=> Nitrite + Quinone + H2O[R09497]	-	-	Nitrogen Cycle: Nitrate reduction	Seb_vs_log_phase
cluster_7849	316.569	6.38863	0.821925	1.07827e-15	2.2868e-14	acetyltransferases and hydrolases with the alpha beta hydrolase fold	Triacylglycerol lipase[3.1.1.3]	triacylglycerol lipase[K01046]	Glycerolipid metabolism[map00561]; Metabolic pathways[map01100]	Triacylglycerol + H2O <=> 1,2-Diacyl-sn-glycerol + Fatty acid[R02250]; 1,2-Diacyl-sn-glycerol + H2O <=> 1-Acylglycerol + Fatty acid[R02687]	-	-	-	Seb_vs_log_phase
cluster_785	4159.46	0.691951	0.266306	0.00633964	0.0173448	Catalyzes the synthesis of GMP from XMP	[Ribosomal protein S5]-alanine N-acetyltransferase[2.3.1.128]; GMP synthase (glutamine-hydrolyzing)[6.3.5.2]	GMP synthase (glutamine-hydrolysing)[K01951]; [ribosomal protein S5]-alanine N-acetyltransferase[K03790]	Purine metabolism[map00230]; Drug metabolism - other enzymes[map00983]; Metabolic pathways[map01100]	ATP + Xanthosine 5'-phosphate + Ammonia <=> AMP + Diphosphate + GMP[R01230]; ATP + Xanthosine 5'-phosphate + L-Glutamine + H2O <=> AMP + Diphosphate + GMP + L-Glutamate[R01231]; 6-Thioxanthine 5'-monophosphate + ATP + L-Glutamine + H2O <=> 6-Thioguanosine monophosphate + AMP + Diphosphate + L-Glutamate[R08244]	-	-	-	Seb_vs_log_phase
cluster_7850	79.5664	2.25665	1.90038	0.0150443	0.0365692	AI-2E family transporter	-	-	-	-	-	-	-	Seb_vs_log_phase
cluster_786	708.395	0.287156	0.234061	0.192437	0.296779	Peptide chain release factor 2 directs the termination of translation in response to the peptide chain termination codons UGA and UAA	-	peptide chain release factor 2[K02836]	-	-	-	-	-	Seb_vs_log_phase
cluster_7865	32.1862	-1.55602	0.63658	0.00241296	0.00741007	Protein of unknown function (DUF1700)	-	-	-	-	-	-	-	Seb_vs_log_phase
cluster_787	269.736	-0.867593	0.627235	0.0829294	0.15316	Belongs to the binding-protein-dependent transport system permease family. FecCD subfamily	-	iron complex transport system permease protein[K02015]	ABC transporters[map02010]	-	-	-	-	Seb_vs_log_phase
cluster_788	1373.88	-0.988798	0.280177	0.000222509	0.000903764	Acts on the D-isomers of alanine, leucine, aspartate, glutamate, aminobutyrate, norvaline and asparagine. The enzyme transfers an amino group from a substrate D-amino acid to the pyridoxal phosphate cofactor to form pyridoxamine and an alpha- keto acid in the first half-reaction	D-amino-acid transaminase[2.6.1.21]	D-alanine transaminase[K00824]	Lysine degradation[map00310]; Arginine and proline metabolism[map00330]; Phenylalanine metabolism[map00360]; Metabolic pathways[map01100]	D-Alanine + 2-Oxoglutarate <=> Pyruvate + D-Glutamate[R01148]; D-Phenylalanine + 2-Oxoglutarate <=> Phenylpyruvate + D-Glutamate[R01582]; D-Ornithine + 2-Oxo acid <=> 5-Amino-2-oxopentanoic acid + D-Amino acid[R02459]; D-Lysine + 2-Oxo acid <=> 6-Amino-2-oxohexanoate + D-Amino acid[R02851]; D-Arginine + 2-Oxo acid <=> 5-Guanidino-2-oxopentanoate + D-Amino acid[R02924]; D-Aspartate + (4R)-4-Hydroxy-2-oxoglutarate <=> Oxaloacetate + L-erythro-4-Hydroxyglutamate[R05053]	-	-	-	Seb_vs_log_phase
cluster_7880	46.9255	2.13028	1.20536	0.00465515	0.0133125	Site-specific tyrosine recombinase, which acts by catalyzing the cutting and rejoining of the recombining DNA molecules. The XerC-XerD complex is essential to convert dimers of the bacterial chromosome into monomers to permit their segregation at cell division. It also contributes to the segregational stability of plasmids	-	integrase/recombinase XerC[K03733]; integrase/recombinase XerD[K04763]	-	-	-	-	-	Seb_vs_log_phase
cluster_7881	98.6726	-0.05573	0.699806	0.91493	0.94483	Nitrate reductase	-	nitrate reductase molybdenum cofactor assembly chaperone NarJ/NarW[K00373]; selenate/chlorate reductase subunit gamma[K17052]	Two-component system[map02020]	-	-	-	-	Seb_vs_log_phase
cluster_789	943.81	0.603201	0.173598	0.000380363	0.00143946	SNARE associated Golgi protein	Alkaline phosphatase[3.1.3.1]	alkaline phosphatase[K01077]	Thiamine metabolism[map00730]; Folate biosynthesis[map00790]; Metabolic pathways[map01100]; Two-component system[map02020]	Thiamin monophosphate + H2O <=> Thiamine + Orthophosphate[R02135]; 7,8-Dihydroneopterin 3'-triphosphate + 3 H2O <=> 7,8-Dihydroneopterin + 3 Orthophosphate[R04620]	-	-	-	Seb_vs_log_phase
cluster_7899	43.2434	0.268332	0.466725	0.508306	0.627374	Might take part in the signal recognition particle (SRP) pathway. This is inferred from the conservation of its genetic proximity to ftsY ffh. May be a regulatory protein	-	uncharacterized protein[K09787]	-	-	-	-	-	Seb_vs_log_phase
cluster_79	43.9441	0.0164861	0.643183	0.973764	0.982469	An accessory protein needed during the final step in the assembly of 30S ribosomal subunit, possibly for assembly of the head region. Probably interacts with S19. Essential for efficient processing of 16S rRNA. May be needed both before and after RbfA during the maturation of 16S rRNA. It has affinity for free ribosomal 30S subunits but not for 70S ribosomes	-	16S rRNA processing protein RimM[K02860]	-	-	-	-	-	Seb_vs_log_phase
cluster_790	1385.51	-1.3219	0.175053	1.48766e-14	2.79823e-13	Sucrose-6F-phosphate phosphohydrolase	-	HMP-PP phosphatase[K11938]	-	-	-	-	-	Seb_vs_log_phase
cluster_791	475.654	-0.024455	0.414695	0.947238	0.964949	of the major facilitator superfamily	-	MFS transporter, DHA1 family, multidrug resistance protein[K07552]	-	-	-	-	-	Seb_vs_log_phase
cluster_792	347.166	-0.458125	0.152859	0.0020956	0.00655005	ABC-type spermidine putrescine transport system, permease component II	-	spermidine/putrescine transport system permease protein[K11070]	ABC transporters[map02010]	-	-	-	-	Seb_vs_log_phase
cluster_7928	47.6962	0.455065	0.572698	0.332494	0.456619	Alpha beta	Prolyl aminopeptidase[3.4.11.5]; tRNA(adenine(34)) deaminase[3.5.4.33]; Haloalkane dehalogenase[3.8.1.5]	proline iminopeptidase[K01259]; haloalkane dehalogenase[K01563]; tRNA(adenine34) deaminase[K11991]	Arginine and proline metabolism[map00330]; Chlorocyclohexane and chlorobenzene degradation[map00361]; Chloroalkane and chloroalkene degradation[map00625]; Metabolic pathways[map01100]; Microbial metabolism in diverse environments[map01120]	Peptide + H2O <=> L-Proline + Peptide[R00135]; 1,2-Dichloroethane + H2O <=> 2-Chloroethanol + Hydrochloric acid[R05284]; trans-1,3-Dichloropropene + H2O <=> trans-3-Chloro-2-propene-1-ol + Hydrochloric acid[R05367]; cis-1,3-Dichloropropene + H2O <=> cis-3-Chloro-2-propene-1-ol + Hydrochloric acid[R05368]; 1,3,4,6-Tetrachloro-1,4-cyclohexadiene + H2O <=> 2,4,5-Trichloro-2,5-cyclohexadiene-1-ol + Hydrochloric acid[R05369]; 2,4,5-Trichloro-2,5-cyclohexadiene-1-ol + H2O <=> 2,5-Dichloro-2,5-cyclohexadiene-1,4-diol + Hydrochloric acid[R05370]; beta-1,2,3,4,5,6-Hexachlorocyclohexane + H2O <=> beta-2,3,4,5,6-Pentachlorocyclohexanol + Hydrochloric acid[R07669]; beta-2,3,4,5,6-Pentachlorocyclohexanol + H2O <=> beta-2,3,5,6-Tetrachloro-1,4-cyclohexanediol + Hydrochloric acid[R07670]; tRNA adenine + H2O <=> tRNA hypoxanthine + Ammonia[R10223]	-	-	-	Seb_vs_log_phase
cluster_793	7026.43	-2.21818	0.25236	5.0672e-20	1.61741e-18	serves to protect cells from the toxic effects of hydrogen peroxide	Catalase[1.11.1.6]	catalase[K03781]	Tryptophan metabolism[map00380]; Glyoxylate and dicarboxylate metabolism[map00630]; Biosynthesis of secondary metabolites[map01110]; Carbon metabolism[map01200]; Peroxisome[map04146]	2 Hydrogen peroxide <=> Oxygen + 2 H2O[R00009]; Methanol + Hydrogen peroxide <=> Formaldehyde + 2 H2O[R00602]; 2 3-Hydroxyanthranilate + 4 Oxygen <=> Cinnavalininate + 2 Superoxide + 2 Hydrogen peroxide + 2 H+[R02670]	-	-	-	Seb_vs_log_phase
cluster_7930	12.9003	0.385564	0.675315	0.454465	0.580591	Belongs to the peptidase S26 family	Signal peptidase I[3.4.21.89]	signal peptidase I[K03100]; ATP-binding cassette, subfamily B, bacterial[K06147]; signal peptidase I[K13280]	Quorum sensing[map02024]; Protein export[map03060]	-	-	-	-	Seb_vs_log_phase
cluster_7932	158.514	0.847151	0.232788	0.000172438	0.000725572	COG1249 Pyruvate 2-oxoglutarate dehydrogenase complex, dihydrolipoamide dehydrogenase (E3) component, and related enzymes	Dihydrolipoyl dehydrogenase[1.8.1.4]	dihydrolipoamide dehydrogenase[K00382]	Glycolysis / Gluconeogenesis[map00010]; Citrate cycle (TCA cycle)[map00020]; Glycine, serine and threonine metabolism[map00260]; Valine, leucine and isoleucine degradation[map00280]; Pyruvate metabolism[map00620]; Glyoxylate and dicarboxylate metabolism[map00630]; Propanoate metabolism[map00640]; Metabolic pathways[map01100]; Biosynthesis of secondary metabolites[map01110]; Microbial metabolism in diverse environments[map01120]; Carbon metabolism[map01200]	Pyruvate + CoA + NAD+ <=> Acetyl-CoA + CO2 + NADH + H+[R00209]; Glycine + Tetrahydrofolate + NAD+ <=> 5,10-Methylenetetrahydrofolate + Ammonia + CO2 + NADH + H+[R01221]; Dihydrolipoamide + NAD+ <=> Lipoamide + NADH + H+[R01698]; Dihydrolipoylprotein + NAD+ <=> Lipoylprotein + NADH + H+[R03815]; Enzyme N6-(dihydrolipoyl)lysine + NAD+ <=> Enzyme N6-(lipoyl)lysine + NADH + H+[R07618]; 2-Oxoglutarate + CoA + NAD+ <=> Succinyl-CoA + CO2 + NADH + H+[R08549]	-	-	-	Seb_vs_log_phase
cluster_794	1848.44	0.308659	0.227633	0.150496	0.242266	ABC transporter, ATP-binding protein	-	ATP-binding cassette, subfamily F, member 3[K06158]	-	-	-	-	-	Seb_vs_log_phase
cluster_795	192.097	1.38101	0.3769	6.94233e-05	0.000311616	Could be involved in insertion of integral membrane proteins into the membrane	-	YidC/Oxa1 family membrane protein insertase[K03217]; uncharacterized protein[K08998]	Quorum sensing[map02024]; Protein export[map03060]; Bacterial secretion system[map03070]	-	-	-	-	Seb_vs_log_phase
cluster_796	691.386	-0.084369	0.265871	0.734844	0.816448	COG1335 Amidases related to nicotinamidase	-	niacin transporter[K16788]	-	-	-	-	-	Seb_vs_log_phase
cluster_797	3901.27	0.0379667	0.226742	0.859609	0.90455	it plays a direct role in the translocation of protons across the membrane	-	F-type H+-transporting ATPase subunit a[K02108]	Oxidative phosphorylation[map00190]; Photosynthesis[map00195]; Metabolic pathways[map01100]	-	-	-	-	Seb_vs_log_phase
cluster_7974	349.542	0.795533	0.366891	0.0181124	0.0427448	The central subunit of the protein translocation channel SecYEG. Consists of two halves formed by TMs 1-5 and 6-10. These two domains form a lateral gate at the front which open onto the bilayer between TMs 2 and 7, and are clamped together by SecE at the back. The channel is closed by both a pore ring composed of hydrophobic SecY resides and a short helix (helix 2A) on the extracellular side of the membrane which forms a plug. The plug probably moves laterally to allow the channel to open. The ring and the pore may move independently	-	preprotein translocase subunit SecY[K03076]	Quorum sensing[map02024]; Protein export[map03060]; Bacterial secretion system[map03070]	-	-	-	-	Seb_vs_log_phase
cluster_7976	76.8253	-0.280971	0.79535	0.60806	0.714566	E domain	N-acetylmuramoyl-L-alanine amidase[3.5.1.28]	N-acetylmuramoyl-L-alanine amidase[K01448]; pilus assembly protein FimV[K08086]; fibronectin-binding protein A[K13732]; fibronectin-binding protein B[K13733]; surface protein G[K14195]; large repetitive protein[K20276]	Cationic antimicrobial peptide (CAMP) resistance[map01503]; Quorum sensing[map02024]; Bacterial invasion of epithelial cells[map05100]; Staphylococcus aureus infection[map05150]	N-Acetylmuramoyl-Ala + H2O <=> N-Acetylmuramate + L-Alanine[R04112]	-	-	-	Seb_vs_log_phase
cluster_798	250.086	-0.343084	0.198505	0.0693307	0.132314	Belongs to the DNA glycosylase MPG family	DNA-3-methyladenine glycosylase II[3.2.2.21]	DNA-3-methyladenine glycosylase[K03652]	Base excision repair[map03410]	-	-	-	-	Seb_vs_log_phase
cluster_799	1676.17	0.709699	0.18532	9.14737e-05	0.000404275	transcriptional	-	MerR family transcriptional regulator, glutamine synthetase repressor[K03713]; oligopeptide transport system substrate-binding protein[K15580]	beta-Lactam resistance[map01501]; ABC transporters[map02010]; Quorum sensing[map02024]	-	-	-	-	Seb_vs_log_phase
cluster_8	100.02	-0.552622	0.570455	0.238542	0.352569	Belongs to the UPF0349 family	-	-	-	-	-	-	-	Seb_vs_log_phase
cluster_80	3923.72	0.844334	0.378209	0.0146298	0.0357541	This protein is located at the 30S-50S ribosomal subunit interface and may play a role in the structure and function of the aminoacyl-tRNA binding site	-	large subunit ribosomal protein L19[K02884]	Ribosome[map03010]	-	-	-	-	Seb_vs_log_phase
cluster_800	238.172	0.128417	0.348891	0.686997	0.778712	-	-	-	-	-	-	-	-	Seb_vs_log_phase
cluster_801	545.67	0.0631635	0.244074	0.783623	0.851237	Catalyzes the transfer of an acyl group from acyl- phosphate (acyl-PO(4)) to glycerol-3-phosphate (G3P) to form lysophosphatidic acid (LPA). This enzyme utilizes acyl-phosphate as fatty acyl donor, but not acyl-CoA or acyl-ACP	Glycerol-3-phosphate 1-O-acyltransferase[2.3.1.15]; Peptidoglycan-N-acetylglucosamine deacetylase[3.5.1.104]	acyl phosphate:glycerol-3-phosphate acyltransferase[K08591]; peptidoglycan-N-acetylglucosamine deacetylase[K22278]	Glycerolipid metabolism[map00561]; Glycerophospholipid metabolism[map00564]; Metabolic pathways[map01100]; Biosynthesis of secondary metabolites[map01110]	sn-Glycerol 3-phosphate + Acyl-CoA <=> 1-Acyl-sn-glycerol 3-phosphate + CoA[R00851]; Acyl-[acyl-carrier protein] + sn-Glycerol 3-phosphate <=> 1-Acyl-sn-glycerol 3-phosphate + Acyl-carrier protein[R09380]	-	-	-	Seb_vs_log_phase
cluster_802	3547.35	-0.633416	0.21316	0.00212254	0.00662114	UPF0365 protein	-	-	-	-	-	-	-	Seb_vs_log_phase
cluster_8022	32.0287	8.10495	2.00916	8.98088e-07	5.79175e-06	helix_turn_helix, Arsenical Resistance Operon Repressor	-	ArsR family transcriptional regulator, lead/cadmium/zinc/bismuth-responsive transcriptional repressor[K21903]	-	-	-	-	-	Seb_vs_log_phase
cluster_8023	151.282	-1.24097	0.253351	3.73335e-07	2.58715e-06	DegV family	-	-	-	-	-	-	-	Seb_vs_log_phase
cluster_803	3575.92	-1.55612	0.297878	3.57135e-08	2.91614e-07	Inorganic pyrophosphatase	Inorganic diphosphatase[3.6.1.1]	manganese-dependent inorganic pyrophosphatase[K15986]	Oxidative phosphorylation[map00190]	-	-	-	-	Seb_vs_log_phase
cluster_804	1685.45	0.212399	0.364965	0.521314	0.638014	Glycine betaine	ABC-type quaternary amine transporter[3.6.3.32]	glycine betaine/proline transport system ATP-binding protein[K02000]; osmoprotectant transport system ATP-binding protein[K05847]	ABC transporters[map02010]	-	-	-	-	Seb_vs_log_phase
cluster_806	3962.92	-1.75886	0.149625	8.54297e-33	9.64136e-31	Belongs to the D-isomer specific 2-hydroxyacid dehydrogenase family	Glyoxylate reductase[1.1.1.26]	glyoxylate reductase[K00015]	Glyoxylate and dicarboxylate metabolism[map00630]; Metabolic pathways[map01100]; Biosynthesis of secondary metabolites[map01110]; Microbial metabolism in diverse environments[map01120]	Glycolate + NAD+ <=> Glyoxylate + NADH + H+[R00717]; D-Glycerate + NAD+ <=> Hydroxypyruvate + NADH + H+[R01388]	-	-	-	Seb_vs_log_phase
cluster_807	206.069	0.541164	0.263297	0.0294651	0.0643022	CHY zinc finger	-	-	-	-	-	-	-	Seb_vs_log_phase
cluster_808	239.224	0.0713426	0.282738	0.786798	0.853512	Acyl-ACP thioesterase	-	acyl-CoA thioester hydrolase[K07107]	-	-	-	-	-	Seb_vs_log_phase
cluster_809	3422.89	-0.76117	0.436543	0.0493264	0.100497	Histone-like DNA-binding protein which is capable of wrapping DNA to stabilize it, and thus to prevent its denaturation under extreme environmental conditions	-	DNA-binding protein HU-beta[K03530]	-	-	-	-	-	Seb_vs_log_phase
cluster_81	2215.82	0.402901	0.195939	0.031487	0.0679638	Catalyzes the attachment of proline to tRNA(Pro) in a two-step reaction proline is first activated by ATP to form Pro- AMP and then transferred to the acceptor end of tRNA(Pro). As ProRS can inadvertently accommodate and process non-cognate amino acids such as alanine and cysteine, to avoid such errors it has two additional distinct editing activities against alanine. One activity is designated as 'pretransfer' editing and involves the tRNA(Pro)-independent hydrolysis of activated Ala-AMP. The other activity is designated 'posttransfer' editing and involves deacylation of mischarged Ala-tRNA(Pro). The misacylated Cys- tRNA(Pro) is not edited by ProRS	Proline--tRNA ligase[6.1.1.15]	prolyl-tRNA synthetase[K01881]	Aminoacyl-tRNA biosynthesis[map00970]	ATP + L-Proline + tRNA(Pro) <=> AMP + Diphosphate + L-Prolyl-tRNA(Pro)[R03661]	-	-	-	Seb_vs_log_phase
cluster_810	1032.84	0.324731	0.229319	0.133209	0.219354	Domain of unknown function (DUF1727)	Acrosin[3.4.21.10]; UDP-N-acetylmuramoyl-L-alanyl-D-glutamate--2,6-diaminopimelate ligase[6.3.2.13]; UDP-N-acetylmuramoyl-L-alanine--D-glutamate ligase[6.3.2.9]	acrosin[K01317]; UDP-N-acetylmuramoylalanine--D-glutamate ligase[K01925]; UDP-N-acetylmuramoyl-L-alanyl-D-glutamate--2,6-diaminopimelate ligase[K01928]; gamma-polyglutamate synthase[K01932]	Lysine biosynthesis[map00300]; Peptidoglycan biosynthesis[map00550]; Metabolic pathways[map01100]	ATP + UDP-N-acetylmuramoyl-L-alanine + D-Glutamate <=> ADP + Orthophosphate + UDP-N-acetylmuramoyl-L-alanyl-D-glutamate[R02783]; ATP + UDP-N-acetylmuramoyl-L-alanyl-D-glutamate + meso-2,6-Diaminoheptanedioate <=> ADP + Orthophosphate + UDP-N-acetylmuramoyl-L-alanyl-gamma-D-glutamyl-meso-2,6-diaminopimelate[R02788]	-	-	-	Seb_vs_log_phase
cluster_811	285.015	2.0471	0.352577	3.59791e-10	3.82808e-09	-	-	-	-	-	-	-	-	Seb_vs_log_phase
cluster_812	714.274	0.0794401	0.259433	0.744235	0.821727	Belongs to the CDP-alcohol phosphatidyltransferase class-I family	Cardiolipin synthase (CMP-forming)[2.7.8.41]; CDP-diacylglycerol--glycerol-3-phosphate 1-phosphatidyltransferase[2.7.8.5]	CDP-diacylglycerol---glycerol-3-phosphate 3-phosphatidyltransferase[K00995]; cardiolipin synthase (CMP-forming)[K08744]	Glycerophospholipid metabolism[map00564]; Metabolic pathways[map01100]	CDP-diacylglycerol + sn-Glycerol 3-phosphate <=> CMP + Phosphatidylglycerophosphate[R01801]; Phosphatidylglycerol + CDP-diacylglycerol <=> Cardiolipin + CMP[R02030]	-	-	-	Seb_vs_log_phase
cluster_813	281.727	3.12914	0.937706	1.32687e-05	6.88492e-05	Flavin transferase that catalyzes the transfer of the FMN moiety of FAD and its covalent binding to the hydroxyl group of a threonine residue in a target flavoprotein	FAD:protein FMN transferase[2.7.1.180]	FAD:protein FMN transferase[K03734]	-	-	-	-	-	Seb_vs_log_phase
cluster_8131	8.74876	-2.71525	1.2448	0.000851094	0.00296196	Histidine kinase	Histidine kinase[2.7.13.3]	two-component system, NarL family, sensor histidine kinase DesK[K07778]	Two-component system[map02020]	-	-	-	-	Seb_vs_log_phase
cluster_814	54.3894	-0.654866	0.783563	0.237822	0.351805	-	-	-	-	-	-	-	-	Seb_vs_log_phase
cluster_815	695.614	-0.973164	0.813798	0.0897096	0.163485	-	-	-	-	-	-	-	-	Seb_vs_log_phase
cluster_8153	6.62892	-3.91471	1.21662	2.27729e-05	0.000112091	-	-	-	-	-	-	-	-	Seb_vs_log_phase
cluster_816	109.044	0.623614	0.501325	0.146041	0.236539	CAAX protease self-immunity	-	CAAX protease family protein[K07052]	-	-	-	-	-	Seb_vs_log_phase
cluster_817	4829.27	1.22644	0.85178	0.038986	0.0812637	Belongs to the UPF0346 family	-	-	-	-	-	-	-	Seb_vs_log_phase
cluster_818	181.512	0.782308	0.294769	0.00500306	0.0141227	-	-	-	-	-	-	-	-	Seb_vs_log_phase
cluster_819	1484.01	0.975249	0.289081	0.000398636	0.00150142	Belongs to the folylpolyglutamate synthase family	Dihydrofolate synthase[6.3.2.12]; Tetrahydrofolate synthase[6.3.2.17]	dihydrofolate synthase / folylpolyglutamate synthase[K11754]	Folate biosynthesis[map00790]; Metabolic pathways[map01100]	ATP + Tetrahydrofolate + L-Glutamate <=> ADP + Orthophosphate + THF-L-glutamate[R00942]; ATP + Dihydropteroate + L-Glutamate <=> ADP + Orthophosphate + Dihydrofolate[R02237]; ATP + THF-polyglutamate(n) + L-Glutamate <=> ADP + Orthophosphate + THF-polyglutamate(n+1)[R04241]	-	-	-	Seb_vs_log_phase
cluster_82	2063.96	0.119677	0.191089	0.510906	0.628632	Participates in both transcription termination and antitermination	-	transcription termination/antitermination protein NusA[K02600]; small subunit ribosomal protein S1[K02945]	Ribosome[map03010]	-	-	-	-	Seb_vs_log_phase
cluster_820	386.178	1.30641	0.51291	#N/A	#N/A	-	-	-	-	-	-	-	-	Seb_vs_log_phase
cluster_821	1605.57	1.83508	0.272492	1.67897e-12	2.37916e-11	Catalyzes the conversion of D-ribulose 5-phosphate to formate and 3,4-dihydroxy-2-butanone 4-phosphate	GTP cyclohydrolase II[3.5.4.25]; 3,4-dihydroxy-2-butanone-4-phosphate synthase[4.1.99.12]	3,4-dihydroxy 2-butanone 4-phosphate synthase[K02858]; 3,4-dihydroxy 2-butanone 4-phosphate synthase / GTP cyclohydrolase II[K14652]	Riboflavin metabolism[map00740]; Folate biosynthesis[map00790]; Metabolic pathways[map01100]; Biosynthesis of secondary metabolites[map01110]	GTP + 3 H2O <=> Formate + 2,5-Diamino-6-(5-phospho-D-ribosylamino)pyrimidin-4(3H)-one + Diphosphate[R00425]; D-Ribulose 5-phosphate <=> L-3,4-Dihydroxybutan-2-one 4-phosphate + Formate[R07281]	-	-	-	Seb_vs_log_phase
cluster_8211	377.172	0.567211	0.454183	0.153757	0.246011	In addition to polymerase activity, this DNA polymerase exhibits 5'-3' exonuclease activity	DNA-directed DNA polymerase[2.7.7.7]	DNA polymerase I[K02335]	Purine metabolism[map00230]; Pyrimidine metabolism[map00240]; Metabolic pathways[map01100]; DNA replication[map03030]; Base excision repair[map03410]; Nucleotide excision repair[map03420]; Homologous recombination[map03440]	dATP + DNA <=> Diphosphate + DNA[R00375]; dGTP + DNA <=> Diphosphate + DNA[R00376]; dCTP + DNA <=> Diphosphate + DNA[R00377]; dTTP + DNA <=> Diphosphate + DNA[R00378]	-	-	-	Seb_vs_log_phase
cluster_8213	173.602	0.744252	0.334659	0.0166117	0.0398318	Belongs to the FtsK SpoIIIE SftA family	-	DNA segregation ATPase FtsK/SpoIIIE, S-DNA-T family[K03466]	-	-	-	-	-	Seb_vs_log_phase
cluster_8218	8.25816	-0.562551	0.622871	0.255862	0.372764	overlaps another CDS with the same product name	-	uncharacterized protein[K09167]	-	-	-	-	-	Seb_vs_log_phase
cluster_822	772.947	0.469003	0.317975	0.110041	0.191798	Sodium/hydrogen exchanger family	-	monovalent cation:H+ antiporter, CPA1 family[K03316]	-	-	-	-	-	Seb_vs_log_phase
cluster_8220	144.197	-2.10021	0.369771	6.56919e-10	6.80611e-09	Autolysis and methicillin resistant-related protein	-	-	-	-	-	-	-	Seb_vs_log_phase
cluster_823	520.042	1.95769	0.986377	0.00348985	0.01023	Staphylococcus haemolytic protein	-	phenol-soluble modulin beta[K20337]	Quorum sensing[map02024]	-	-	-	-	Seb_vs_log_phase
cluster_8233	17.3192	-0.937655	0.610535	0.0572124	0.113634	COG0115 Branched-chain amino acid aminotransferase 4-amino-4-deoxychorismate lyase	Branched-chain-amino-acid transaminase[2.6.1.42]; Aminodeoxychorismate lyase[4.1.3.38]	branched-chain amino acid aminotransferase[K00826]; 4-amino-4-deoxychorismate lyase[K02619]	Cysteine and methionine metabolism[map00270]; Valine, leucine and isoleucine degradation[map00280]; Valine, leucine and isoleucine biosynthesis[map00290]; Pantothenate and CoA biosynthesis[map00770]; Folate biosynthesis[map00790]; Metabolic pathways[map01100]; Biosynthesis of secondary metabolites[map01110]; 2-Oxocarboxylic acid metabolism[map01210]; Biosynthesis of amino acids[map01230]	L-Leucine + 2-Oxoglutarate <=> 4-Methyl-2-oxopentanoate + L-Glutamate[R01090]; L-Valine + 2-Oxoglutarate <=> 3-Methyl-2-oxobutanoic acid + L-Glutamate[R01214]; L-Isoleucine + 2-Oxoglutarate <=> (S)-3-Methyl-2-oxopentanoic acid + L-Glutamate[R02199]; 4-Amino-4-deoxychorismate <=> 4-Aminobenzoate + Pyruvate[R05553]; (S)-2-Aminobutanoate + 2-Oxoglutarate <=> 2-Oxobutanoate + L-Glutamate[R10991]	-	-	-	Seb_vs_log_phase
cluster_824	35.9128	-0.937469	0.795621	0.0981398	0.175906	component II	Aminodeoxychorismate synthase[2.6.1.85]; Anthranilate synthase[4.1.3.27]	anthranilate synthase component II[K01658]; para-aminobenzoate synthetase component II[K01664]; para-aminobenzoate synthetase[K13950]	Phenylalanine, tyrosine and tryptophan biosynthesis[map00400]; Phenazine biosynthesis[map00405]; Folate biosynthesis[map00790]; Metabolic pathways[map01100]; Biosynthesis of secondary metabolites[map01110]; Biosynthesis of amino acids[map01230]; Quorum sensing[map02024]; Biofilm formation - Pseudomonas aeruginosa[map02025]	Chorismate + Ammonia <=> Anthranilate + Pyruvate + H2O[R00985]; Chorismate + L-Glutamine <=> Anthranilate + Pyruvate + L-Glutamate[R00986]; Chorismate + L-Glutamine <=> 4-Amino-4-deoxychorismate + L-Glutamate[R01716]	-	-	-	Seb_vs_log_phase
cluster_8247	49.5631	2.13464	1.103	0.00304887	0.00905492	aldo keto reductase	-	-	-	-	-	-	-	Seb_vs_log_phase
cluster_825	222.952	1.98528	0.573055	3.5687e-05	0.00016958	Negative regulator of class I heat shock genes (grpE- dnaK-dnaJ and groELS operons). Prevents heat-shock induction of these operons	-	heat-inducible transcriptional repressor[K03705]	-	-	-	-	-	Seb_vs_log_phase
cluster_8251	201.451	-0.134719	0.514708	0.757541	0.831768	Putative cell-wall binding lipoprotein	-	DNA repair protein RecN (Recombination protein N)[K03631]; membrane fusion protein, peptide pheromone/bacteriocin exporter[K20345]	Quorum sensing[map02024]	-	-	-	-	Seb_vs_log_phase
cluster_8252	150.734	1.98178	0.776505	0.00073385	0.00259392	COG4846 Membrane protein involved in cytochrome C biogenesis	-	-	-	-	-	-	-	Seb_vs_log_phase
cluster_8253	218.521	-0.345745	0.47032	0.396762	0.521533	Putative aromatic acid exporter C-terminal domain	-	-	-	-	-	-	-	Seb_vs_log_phase
cluster_8256	82.5469	0.405718	0.732073	0.447945	0.574475	Transition state regulatory protein AbrB	-	uncharacterized protein[K07120]	-	-	-	-	-	Seb_vs_log_phase
cluster_826	343.244	0.728685	0.216832	0.000534347	0.00196113	cobalt transport	-	energy-coupling factor transport system permease protein[K16785]; energy-coupling factor transport system ATP-binding protein[K16786]; energy-coupling factor transport system ATP-binding protein[K16787]	ABC transporters[map02010]	-	-	-	-	Seb_vs_log_phase
cluster_8260	487.75	2.25526	1.43354	0.00647402	0.0176209	aldolase	Fructose-bisphosphate aldolase[4.1.2.13]	fructose-bisphosphate aldolase, class II[K01624]	Glycolysis / Gluconeogenesis[map00010]; Pentose phosphate pathway[map00030]; Fructose and mannose metabolism[map00051]; Methane metabolism[map00680]; Carbon fixation in photosynthetic organisms[map00710]; Metabolic pathways[map01100]; Biosynthesis of secondary metabolites[map01110]; Microbial metabolism in diverse environments[map01120]; Carbon metabolism[map01200]; Biosynthesis of amino acids[map01230]	D-Fructose 1,6-bisphosphate <=> Glycerone phosphate + D-Glyceraldehyde 3-phosphate[R01068]; beta-D-Fructose 1,6-bisphosphate <=> Glycerone phosphate + D-Glyceraldehyde 3-phosphate[R01070]; Sedoheptulose 1,7-bisphosphate <=> Glycerone phosphate + D-Erythrose 4-phosphate[R01829]; D-Fructose 1-phosphate <=> Glycerone phosphate + D-Glyceraldehyde[R02568]	-	-	-	Seb_vs_log_phase
cluster_8262	40.9868	-2.48706	0.62637	1.64976e-06	1.01623e-05	Tributyrin esterase	-	putative tributyrin esterase[K03930]; putative lysine transport system ATP-binding protein[K17076]	ABC transporters[map02010]	-	-	-	-	Seb_vs_log_phase
cluster_827	94.4497	0.735019	0.719884	0.170914	0.2683	-	-	type VI secretion system protein ImpL[K11891]; intracellular multiplication protein IcmF[K12210]	Biofilm formation - Pseudomonas aeruginosa[map02025]; Bacterial secretion system[map03070]	-	-	-	-	Seb_vs_log_phase
cluster_8273	101.315	1.53031	0.424727	6.33604e-05	0.000286847	Spermine spermidine acetyltransferase	-	-	-	-	-	-	-	Seb_vs_log_phase
cluster_8278	3266.74	0.577976	0.396195	0.104584	0.185025	DNA-dependent RNA polymerase catalyzes the transcription of DNA into RNA using the four ribonucleoside triphosphates as substrates	DNA-directed RNA polymerase[2.7.7.6]	DNA-directed RNA polymerase subunit beta'[K03046]	Purine metabolism[map00230]; Pyrimidine metabolism[map00240]; Metabolic pathways[map01100]; RNA polymerase[map03020]	ATP + RNA <=> Diphosphate + RNA[R00435]; GTP + RNA <=> Diphosphate + RNA[R00441]; CTP + RNA <=> Diphosphate + RNA[R00442]; UTP + RNA <=> Diphosphate + RNA[R00443]	-	-	-	Seb_vs_log_phase
cluster_828	1254.44	-1.5293	1.03961	0.0211615	0.0489176	D-fructose-1,6-bisphosphate 1-phosphohydrolase class 3	Fructose-bisphosphatase[3.1.3.11]	fructose-1,6-bisphosphatase III[K04041]	Glycolysis / Gluconeogenesis[map00010]; Pentose phosphate pathway[map00030]; Fructose and mannose metabolism[map00051]; Methane metabolism[map00680]; Carbon fixation in photosynthetic organisms[map00710]; Metabolic pathways[map01100]; Biosynthesis of secondary metabolites[map01110]; Microbial metabolism in diverse environments[map01120]; Carbon metabolism[map01200]	D-Fructose 1,6-bisphosphate + H2O <=> D-Fructose 6-phosphate + Orthophosphate[R00762]; beta-D-Fructose 1,6-bisphosphate + H2O <=> beta-D-Fructose 6-phosphate + Orthophosphate[R04780]	-	-	-	Seb_vs_log_phase
cluster_8280	22.7685	1.42625	0.822778	0.0158188	0.0382166	Member of the two-component regulatory system HssS HssR involved in intracellular heme homeostasis and tempering of staphylococcal virulence. HssS functions as a heme sensor histidine kinase which is autophosphorylated at a histidine residue and transfers its phosphate group to an aspartate residue of HssR. HssR HssS activates the expression of hrtAB, an efflux pump, in response to extracellular heme, hemin, hemoglobin or blood (By similarity)	Histidine kinase[2.7.13.3]	two-component system, OmpR family, sensor kinase[K02484]; two-component system, OmpR family, sensor histidine kinase SaeS[K10681]; two-component system, OmpR family, lantibiotic biosynthesis sensor histidine kinase NisK/SpaK[K20487]	Two-component system[map02020]; Quorum sensing[map02024]	-	-	-	-	Seb_vs_log_phase
cluster_8286	78.1526	0.481081	0.197604	0.0113417	0.0287178	Carboxylesterase family	-	-	-	-	-	-	-	Seb_vs_log_phase
cluster_829	1546.11	-0.0895841	0.293823	0.742977	0.821199	YycH protein	-	-	-	-	-	-	-	Seb_vs_log_phase
cluster_83	725.611	0.364854	0.182007	0.0362953	0.0767178	Belongs to the ribF family	Riboflavin kinase[2.7.1.26]; FAD synthase[2.7.7.2]	riboflavin kinase / FMN adenylyltransferase[K11753]	Riboflavin metabolism[map00740]; Metabolic pathways[map01100]; Biosynthesis of secondary metabolites[map01110]	ATP + FMN <=> Diphosphate + FAD[R00161]; ATP + Riboflavin <=> ADP + FMN[R00549]	-	-	-	Seb_vs_log_phase
cluster_830	860.317	-0.825567	0.393255	0.0206988	0.0481296	Belongs to the glutathione peroxidase family	Glutathione peroxidase[1.11.1.9]	glutathione peroxidase[K00432]	Glutathione metabolism[map00480]; Arachidonic acid metabolism[map00590]	Hydrogen peroxide + 2 Glutathione <=> Glutathione disulfide + 2 H2O[R00274]; 2 Glutathione + 5(S)-HPETE <=> Glutathione disulfide + 5(S)-HETE + H2O[R07034]; 2 Glutathione + 15(S)-HPETE <=> Glutathione disulfide + (15S)-15-Hydroxy-5,8,11-cis-13-trans-eicosatetraenoate + H2O[R07035]	-	-	-	Seb_vs_log_phase
cluster_831	2091.67	-0.732523	0.247012	0.00202293	0.00636699	Specifically catalyzes the decarboxylation of meso- diaminopimelate (meso-DAP) to L-lysine	Arginine decarboxylase[4.1.1.19]; Diaminopimelate decarboxylase[4.1.1.20]	arginine decarboxylase[K01585]; diaminopimelate decarboxylase[K01586]	Lysine biosynthesis[map00300]; Arginine and proline metabolism[map00330]; Metabolic pathways[map01100]; Biosynthesis of secondary metabolites[map01110]; Microbial metabolism in diverse environments[map01120]; Biosynthesis of amino acids[map01230]	meso-2,6-Diaminoheptanedioate <=> L-Lysine + CO2[R00451]; L-Arginine <=> Agmatine + CO2[R00566]	-	-	-	Seb_vs_log_phase
cluster_832	1014.88	0.497217	0.382704	0.149804	0.241398	Rhodanese Homology Domain	-	-	-	-	-	-	-	Seb_vs_log_phase
cluster_8329	3495.41	-5.39129	0.484444	2.03751e-29	1.43078e-27	-	-	-	-	-	-	-	-	Seb_vs_log_phase
cluster_833	208.73	1.55187	0.444295	9.08281e-05	0.000401984	Functions as a ribosomal silencing factor. Interacts with ribosomal protein L14 (rplN), blocking formation of intersubunit bridge B8. Prevents association of the 30S and 50S ribosomal subunits and the formation of functional ribosomes, thus repressing translation	-	ribosome-associated protein[K09710]	-	-	-	-	-	Seb_vs_log_phase
cluster_834	230.167	0.16494	0.185821	0.351395	0.476366	DNA mismatch repair protein MutT	-	-	-	-	-	-	-	Seb_vs_log_phase
cluster_8341	86.2982	-1.87746	1.08456	0.00715521	0.0192593	E domain	N-acetylmuramoyl-L-alanine amidase[3.5.1.28]	N-acetylmuramoyl-L-alanine amidase[K01448]; pilus assembly protein FimV[K08086]; fibronectin-binding protein A[K13732]; fibronectin-binding protein B[K13733]; surface protein G[K14195]; large repetitive protein[K20276]	Cationic antimicrobial peptide (CAMP) resistance[map01503]; Quorum sensing[map02024]; Bacterial invasion of epithelial cells[map05100]; Staphylococcus aureus infection[map05150]	N-Acetylmuramoyl-Ala + H2O <=> N-Acetylmuramate + L-Alanine[R04112]	-	-	-	Seb_vs_log_phase
cluster_835	199.764	1.65435	0.462455	5.21845e-05	0.000241086	Belongs to the SprT family	-	SprT-like protein[K03095]	-	-	-	-	-	Seb_vs_log_phase
cluster_836	404.567	1.30393	0.817377	0.0259125	0.0579912	Acetyltransferase (GNAT) domain	-	-	-	-	-	-	-	Seb_vs_log_phase
cluster_837	746.155	0.394893	0.283211	0.134245	0.220485	Uncharacterized protein conserved in bacteria (DUF2188)	-	-	-	-	-	-	-	Seb_vs_log_phase
cluster_838	338.48	-0.14559	0.309422	0.610896	0.716757	Mediates influx of magnesium ions	-	magnesium transporter[K03284]	-	-	-	-	-	Seb_vs_log_phase
cluster_839	909.42	4.42316	0.672388	2.94626e-12	4.08342e-11	Belongs to the urease beta subunit family	Urease[3.5.1.5]	urease subunit beta[K01429]; urease subunit gamma/beta[K14048]	Arginine biosynthesis[map00220]; Purine metabolism[map00230]; Atrazine degradation[map00791]; Metabolic pathways[map01100]; Microbial metabolism in diverse environments[map01120]; Epithelial cell signaling in Helicobacter pylori infection[map05120]	Urea + H2O <=> CO2 + 2 Ammonia[R00131]	-	-	-	Seb_vs_log_phase
cluster_8396	17.5023	-1.59043	0.64367	0.00208778	0.00653208	DegV family	-	-	-	-	-	-	-	Seb_vs_log_phase
cluster_84	4877.44	0.70541	0.280897	0.008021	0.0213174	Can catalyze the hydrolysis of ATP in the presence of single-stranded DNA, the ATP-dependent uptake of single-stranded DNA by duplex DNA, and the ATP-dependent hybridization of homologous single-stranded DNAs. It interacts with LexA causing its activation and leading to its autocatalytic cleavage	-	recombination protein RecA[K03553]	Homologous recombination[map03440]	-	-	-	-	Seb_vs_log_phase
cluster_840	2304.56	-2.12973	0.317534	8.80082e-13	1.28159e-11	Belongs to the major facilitator superfamily. Sugar transporter (TC 2.A.1.1) family	-	MFS transporter, SP family, sugar:H+ symporter[K08139]	-	-	-	-	-	Seb_vs_log_phase
cluster_841	363.418	-4.19402	0.729473	3.2569e-10	3.48875e-09	AIR carboxylase	-	pyridinium-3,5-biscarboxylic acid mononucleotide synthase[K06898]	-	-	-	-	-	Seb_vs_log_phase
cluster_842	1034.92	1.08615	0.304906	0.000172008	0.000724725	Catalyzes the ATP-dependent conversion of 5- aminoimidazole ribonucleotide (AIR) and HCO(3)(-) to N5- carboxyaminoimidazole ribonucleotide (N5-CAIR)	5-(carboxyamino)imidazole ribonucleotide synthase[6.3.4.18]	5-(carboxyamino)imidazole ribonucleotide synthase[K01589]	Purine metabolism[map00230]; Metabolic pathways[map01100]; Biosynthesis of secondary metabolites[map01110]	ATP + Aminoimidazole ribotide + HCO3- <=> ADP + Orthophosphate + 5-Carboxyamino-1-(5-phospho-D-ribosyl)imidazole[R07404]	-	-	-	Seb_vs_log_phase
cluster_843	557.639	-0.745932	0.246643	0.00165646	0.00533036	potassium uptake protein TrkA	-	trk/ktr system potassium uptake protein[K03499]	-	-	-	-	-	Seb_vs_log_phase
cluster_844	1449.62	0.501448	0.232223	0.0232742	0.0528731	Involved in targeting and insertion of nascent membrane proteins into the cytoplasmic membrane. Binds to the hydrophobic signal sequence of the ribosome-nascent chain (RNC) as it emerges from the ribosomes. The SRP-RNC complex is then targeted to the cytoplasmic membrane where it interacts with the SRP receptor FtsY	Signal-recognition-particle GTPase[3.6.5.4]	signal recognition particle subunit SRP54[K03106]	Quorum sensing[map02024]; Protein export[map03060]; Bacterial secretion system[map03070]	-	-	-	-	Seb_vs_log_phase
cluster_845	541.217	-0.935366	0.23664	4.50406e-05	0.000210545	Bifunctional serine threonine kinase and phosphorylase involved in the regulation of the pyruvate, phosphate dikinase (PPDK) by catalyzing its phosphorylation dephosphorylation	[Pyruvate, water dikinase] kinase[2.7.11.33]; ([Pyruvate, water dikinase] phosphate) phosphotransferase[2.7.4.28]	[pyruvate, water dikinase]-phosphate phosphotransferase / [pyruvate, water dikinase] kinase[K09773]	-	-	-	-	-	Seb_vs_log_phase
cluster_846	901.335	0.3375	0.211414	0.0921752	0.167089	Involved in unsaturated fatty acids biosynthesis. Catalyzes the dehydration of short chain beta-hydroxyacyl-ACPs and long chain saturated and unsaturated beta-hydroxyacyl-ACPs	UDP-3-O-acyl-N-acetylglucosamine deacetylase[3.5.1.108]; 3-hydroxyacyl-[acyl-carrier-protein] dehydratase[4.2.1.59]	3-hydroxyacyl-[acyl-carrier-protein] dehydratase[K02372]; UDP-3-O-[3-hydroxymyristoyl] N-acetylglucosamine deacetylase / 3-hydroxyacyl-[acyl-carrier-protein] dehydratase[K16363]	Fatty acid biosynthesis[map00061]; Lipopolysaccharide biosynthesis[map00540]; Biotin metabolism[map00780]; Metabolic pathways[map01100]; Fatty acid metabolism[map01212]	(3R)-3-Hydroxybutanoyl-[acyl-carrier protein] <=> But-2-enoyl-[acyl-carrier protein] + H2O[R04428]; (3R)-3-Hydroxydecanoyl-[acyl-carrier protein] <=> trans-Dec-2-enoyl-[acp] + H2O[R04535]; (3R)-3-Hydroxyoctanoyl-[acyl-carrier protein] <=> trans-Oct-2-enoyl-[acp] + H2O[R04537]; (3R)-3-Hydroxypalmitoyl-[acyl-carrier protein] <=> trans-Hexadec-2-enoyl-[acp] + H2O[R04544]; (3R)-3-Hydroxytetradecanoyl-[acyl-carrier protein] <=> trans-Tetradec-2-enoyl-[acp] + H2O[R04568]; UDP-3-O-(3-hydroxytetradecanoyl)-N-acetylglucosamine + H2O <=> UDP-3-O-(3-hydroxytetradecanoyl)-D-glucosamine + Acetate[R04587]; (R)-3-Hydroxyhexanoyl-[acp] <=> trans-Hex-2-enoyl-[acp] + H2O[R04954]; (R)-3-Hydroxydodecanoyl-[acp] <=> trans-Dodec-2-enoyl-[acp] + H2O[R04965]; (R)-3-Hydroxyoctadecanoyl-[acp] <=> (2E)-Octadecenoyl-[acp] + H2O[R07764]; 3-Hydroxyglutaryl-[acp] methyl ester <=> Enoylglutaryl-[acp] methyl ester + H2O[R10117]; 3-Hydroxypimeloyl-[acp] methyl ester <=> Enoylpimeloyl-[acp] methyl ester + H2O[R10121]	-	-	-	Seb_vs_log_phase
cluster_847	1598.65	-0.0808922	0.227259	0.706687	0.793015	Phosphomethylpyrimidine kinase	Thiamine phosphate synthase[2.5.1.3]; Pyridoxal kinase[2.7.1.35]; Hydroxymethylpyrimidine kinase[2.7.1.49]; Phosphooxymethylpyrimidine kinase[2.7.4.7]; Phosphomethylpyrimidine synthase[4.1.99.17]	pyridoxine kinase[K00868]; hydroxymethylpyrimidine/phosphomethylpyrimidine kinase[K00941]; phosphomethylpyrimidine synthase[K03147]; hydroxymethylpyrimidine kinase / phosphomethylpyrimidine kinase / thiamine-phosphate diphosphorylase[K21219]	Thiamine metabolism[map00730]; Vitamin B6 metabolism[map00750]; Metabolic pathways[map01100]	ATP + Pyridoxal <=> ADP + Pyridoxal phosphate[R00174]; ATP + Pyridoxine <=> ADP + Pyridoxine phosphate[R01909]; ATP + Pyridoxamine <=> ADP + Pyridoxamine phosphate[R02493]; 4-Amino-5-hydroxymethyl-2-methylpyrimidine diphosphate + 4-Methyl-5-(2-phosphooxyethyl)thiazole <=> Diphosphate + Thiamin monophosphate[R03223]; ATP + 4-Amino-5-hydroxymethyl-2-methylpyrimidine <=> ADP + 4-Amino-2-methyl-5-(phosphooxymethyl)pyrimidine[R03471]; Aminoimidazole ribotide + S-Adenosyl-L-methionine <=> 4-Amino-2-methyl-5-(phosphooxymethyl)pyrimidine + 5'-Deoxyadenosine + L-Methionine + Formate + CO[R03472]; ATP + 4-Amino-2-methyl-5-(phosphooxymethyl)pyrimidine <=> ADP + 4-Amino-5-hydroxymethyl-2-methylpyrimidine diphosphate[R04509]; 4-Amino-5-hydroxymethyl-2-methylpyrimidine diphosphate + 2-(2-Carboxy-4-methylthiazol-5-yl)ethyl phosphate <=> Thiamin monophosphate + Diphosphate + CO2[R10712]	-	-	-	Seb_vs_log_phase
cluster_848	6143.41	-0.723929	0.297116	0.00969971	0.0251238	radicals which are normally produced within the cells and which are toxic to biological systems	Superoxide dismutase[1.15.1.1]	superoxide dismutase, Fe-Mn family[K04564]	Peroxisome[map04146]	-	-	-	-	Seb_vs_log_phase
cluster_849	1003.09	-0.147183	0.141396	0.279789	0.40006	choline kinase involved in LPS biosynthesis	Thiamine kinase[2.7.1.89]	thiamine kinase[K07251]	Thiamine metabolism[map00730]; Metabolic pathways[map01100]	ATP + Thiamine <=> ADP + Thiamin monophosphate[R02134]	kanamycin kinase	Drug: Aminoglycoside	-	Seb_vs_log_phase
cluster_85	228.653	-0.661091	0.372617	0.0513039	0.103591	Thiamine-binding protein	-	-	-	-	-	-	-	Seb_vs_log_phase
cluster_850	4521.06	-1.59716	0.191939	1.67642e-17	4.27218e-16	Catalyzes the reversible interconversion of serine and glycine with tetrahydrofolate (THF) serving as the one-carbon carrier. This reaction serves as the major source of one-carbon groups required for the biosynthesis of purines, thymidylate, methionine, and other important biomolecules. Also exhibits THF- independent aldolase activity toward beta-hydroxyamino acids, producing glycine and aldehydes, via a retro-aldol mechanism	Glycine hydroxymethyltransferase[2.1.2.1]	glycine hydroxymethyltransferase[K00600]	Glycine, serine and threonine metabolism[map00260]; Cyanoamino acid metabolism[map00460]; Glyoxylate and dicarboxylate metabolism[map00630]; One carbon pool by folate[map00670]; Methane metabolism[map00680]; Metabolic pathways[map01100]; Biosynthesis of secondary metabolites[map01110]; Microbial metabolism in diverse environments[map01120]; Carbon metabolism[map01200]; Biosynthesis of amino acids[map01230]	5,10-Methylenetetrahydrofolate + Glycine + H2O <=> Tetrahydrofolate + L-Serine[R00945]; L-Serine + 5,6,7,8-Tetrahydromethanopterin <=> 5,10-Methylenetetrahydromethanopterin + Glycine + H2O[R09099]	-	-	-	Seb_vs_log_phase
cluster_851	962.13	-1.96116	0.34893	1.3598e-09	1.34701e-08	ribose uptake protein rbsU	-	glucose uptake protein[K05340]; putative ribose uptake protein[K06216]	-	-	-	-	-	Seb_vs_log_phase
cluster_852	383.574	0.367414	0.348125	0.247162	0.361757	YwhD family	-	-	-	-	-	-	-	Seb_vs_log_phase
cluster_853	639.308	-0.759577	0.364162	0.0229739	0.0523161	Thiamine-binding protein	-	-	-	-	-	-	-	Seb_vs_log_phase
cluster_854	1641.04	0.5155	0.193859	0.00588369	0.0161955	Mannosyl-glycoprotein endo-beta-N-acetylglucosaminidase	Mannosyl-glycoprotein endo-beta-N-acetylglucosaminidase[3.2.1.96]; N-acetylmuramoyl-L-alanine amidase[3.5.1.28]	mannosyl-glycoprotein endo-beta-N-acetylglucosaminidase[K01227]; bifunctional autolysin[K13714]	Other glycan degradation[map00511]	-	-	-	-	Seb_vs_log_phase
cluster_855	1112.02	0.371147	0.219768	0.0746185	0.140354	Methyltransferase required for the conversion of demethylmenaquinol (DMKH2) to menaquinol (MKH2)	Demethylmenaquinone methyltransferase[2.1.1.163]; 2-methoxy-6-polyprenyl-1,4-benzoquinol methylase[2.1.1.201]	demethylmenaquinone methyltransferase / 2-methoxy-6-polyprenyl-1,4-benzoquinol methylase[K03183]	Ubiquinone and other terpenoid-quinone biosynthesis[map00130]; Metabolic pathways[map01100]; Biosynthesis of secondary metabolites[map01110]	Demethylmenaquinol + S-Adenosyl-L-methionine <=> Menaquinol + S-Adenosyl-L-homocysteine[R09736]	-	-	-	Seb_vs_log_phase
cluster_856	3099.95	0.00962942	0.396339	0.978416	0.985589	COG0457 FOG TPR repeat	-	-	-	-	-	-	-	Seb_vs_log_phase
cluster_857	549.114	-0.369019	0.41769	0.320009	0.443765	Histidine kinase	Histidine kinase[2.7.13.3]	two-component system, OmpR family, sensor histidine kinase ResE[K07651]	Two-component system[map02020]	-	-	-	-	Seb_vs_log_phase
cluster_858	143.418	1.23608	0.557148	0.00820452	0.0217138	ABC-type oligopeptide transport system, ATPase component	ABC-type Ni(2+) transporter[3.6.3.24]	peptide/nickel transport system ATP-binding protein[K02032]; oligopeptide transport system ATP-binding protein[K10823]; nickel transport system ATP-binding protein[K10824]	beta-Lactam resistance[map01501]; ABC transporters[map02010]; Quorum sensing[map02024]	-	-	-	-	Seb_vs_log_phase
cluster_859	1095.24	0.460219	0.765074	0.398282	0.52288	Tetrapolymerization of the monopyrrole PBG into the hydroxymethylbilane pre-uroporphyrinogen in several discrete steps	Uroporphyrinogen-III C-methyltransferase[2.1.1.107]; Hydroxymethylbilane synthase[2.5.1.61]; Uroporphyrinogen-III synthase[4.2.1.75]	hydroxymethylbilane synthase[K01749]; uroporphyrinogen III methyltransferase / synthase[K13542]	Porphyrin metabolism[map00860]; Metabolic pathways[map01100]; Biosynthesis of secondary metabolites[map01110]; Microbial metabolism in diverse environments[map01120]	4 Porphobilinogen + H2O <=> Hydroxymethylbilane + 4 Ammonia[R00084]; Hydroxymethylbilane <=> Uroporphyrinogen III + H2O[R03165]; 2 S-Adenosyl-L-methionine + Uroporphyrinogen III <=> 2 S-Adenosyl-L-homocysteine + Precorrin 2[R03194]	-	-	-	Seb_vs_log_phase
cluster_86	630.131	5.0611	0.234164	3.39636e-104	3.5775e-101	Plays a role in the regulation of phosphate uptake	-	phosphate transport system protein[K02039]	-	-	-	-	-	Seb_vs_log_phase
cluster_860	78.5438	0.406729	0.884275	0.472198	0.596317	alcohol dehydrogenase	L-erythro-3,5-diaminohexanoate dehydrogenase[1.4.1.11]	dipicolinate synthase subunit A[K06410]; L-erythro-3,5-diaminohexanoate dehydrogenase[K18012]	Lysine degradation[map00310]	(3S,5S)-3,5-Diaminohexanoate + H2O + NAD+ <=> (S)-5-Amino-3-oxohexanoic acid + Ammonia + NADH + H+[R03349]	-	-	-	Seb_vs_log_phase
cluster_861	1761.3	-0.976582	0.244552	3.62114e-05	0.000171814	penicillin-binding protein	Serine-type D-Ala-D-Ala carboxypeptidase[3.4.16.4]	penicillin-binding protein 2B[K00687]; penicillin-binding protein 2[K05515]; penicillin-binding protein 3[K12553]; penicillin-binding protein A[K21465]; penicillin-binding protein H[K21466]	Peptidoglycan biosynthesis[map00550]; Metabolic pathways[map01100]; beta-Lactam resistance[map01501]	-	-	-	-	Seb_vs_log_phase
cluster_862	243.767	-1.10799	0.615412	0.0259406	0.0580003	Catalyzes the conversion of (8S)-3',8-cyclo-7,8- dihydroguanosine 5'-triphosphate to cyclic pyranopterin monophosphate (cPMP)	Cyclic pyranopterin monophosphate synthase[4.6.1.17]	cyclic pyranopterin monophosphate synthase[K03637]	Folate biosynthesis[map00790]; Metabolic pathways[map01100]; Sulfur relay system[map04122]	(8S)-3',8-Cyclo-7,8-dihydroguanosine 5'-triphosphate + H2O <=> Precursor Z + Diphosphate[R11372]	-	-	-	Seb_vs_log_phase
cluster_863	300.49	-0.429909	0.85114	0.4442	0.570366	Protein of unknown function (DUF1307)	-	-	-	-	-	-	-	Seb_vs_log_phase
cluster_864	265.671	1.9389	0.6171	0.000125335	0.000540326	Yip1 domain	-	-	-	-	-	-	-	Seb_vs_log_phase
cluster_865	309.738	0.79867	0.327813	0.00904904	0.0236322	Belongs to the nlpA lipoprotein family	-	D-methionine transport system substrate-binding protein[K02073]	ABC transporters[map02010]	-	-	-	-	Seb_vs_log_phase
cluster_8651	38.3412	-0.668132	0.497864	0.117768	0.200402	Multidrug resistance efflux pump SepA	-	-	-	-	-	-	-	Seb_vs_log_phase
cluster_866	408.087	-0.194504	0.24723	0.402103	0.526955	Virulence factor B	-	uncharacterized protein[K00243]	-	-	-	-	-	Seb_vs_log_phase
cluster_868	117.235	0.179283	0.97593	0.750364	0.826761	A G-specific	-	A/G-specific adenine glycosylase[K03575]	Base excision repair[map03410]	-	-	-	-	Seb_vs_log_phase
cluster_8685	123.05	3.50496	2.03195	0.00204912	0.00642592	acetyltransferases and hydrolases with the alpha beta hydrolase fold	Triacylglycerol lipase[3.1.1.3]	triacylglycerol lipase[K01046]	Glycerolipid metabolism[map00561]; Metabolic pathways[map01100]	Triacylglycerol + H2O <=> 1,2-Diacyl-sn-glycerol + Fatty acid[R02250]; 1,2-Diacyl-sn-glycerol + H2O <=> 1-Acylglycerol + Fatty acid[R02687]	-	-	-	Seb_vs_log_phase
cluster_869	10.7545	-0.409158	0.859365	0.466903	0.591348	Catalyzes the transfer of the cytidylyl group of CTP to D-ribitol 5-phosphate	Ribitol-5-phosphate 2-dehydrogenase (NADP(+))[1.1.1.405]; D-ribitol-5-phosphate cytidylyltransferase[2.7.7.40]; 2-C-methyl-D-erythritol 4-phosphate cytidylyltransferase[2.7.7.60]; 2-C-methyl-D-erythritol 2,4-cyclodiphosphate synthase[4.6.1.12]	2-C-methyl-D-erythritol 4-phosphate cytidylyltransferase[K00991]; 2-C-methyl-D-erythritol 4-phosphate cytidylyltransferase / 2-C-methyl-D-erythritol 2,4-cyclodiphosphate synthase[K12506]; D-ribitol-5-phosphate cytidylyltransferase[K21030]; ribitol-5-phosphate 2-dehydrogenase (NADP+) / D-ribitol-5-phosphate cytidylyltransferase[K21681]	Pentose and glucuronate interconversions[map00040]; Terpenoid backbone biosynthesis[map00900]; Metabolic pathways[map01100]; Biosynthesis of secondary metabolites[map01110]	D-Ribitol 5-phosphate + NADP+ <=> D-Ribulose 5-phosphate + NADPH + H+[R01525]; CTP + D-Ribitol 5-phosphate <=> Diphosphate + CDP-ribitol[R02921]; 2-C-Methyl-D-erythritol 4-phosphate + CTP <=> 4-(Cytidine 5'-diphospho)-2-C-methyl-D-erythritol + Diphosphate[R05633]; 2-Phospho-4-(cytidine 5'-diphospho)-2-C-methyl-D-erythritol <=> 2-C-Methyl-D-erythritol 2,4-cyclodiphosphate + CMP[R05637]	-	-	-	Seb_vs_log_phase
cluster_8697	16.6926	-5.6797	0.850777	3.63293e-12	4.96972e-11	Belongs to the arylamine N-acetyltransferase	N-hydroxyarylamine O-acetyltransferase[2.3.1.118]	N-hydroxyarylamine O-acetyltransferase[K00675]	-	-	-	-	-	Seb_vs_log_phase
cluster_87	854.899	0.0825103	0.385988	0.812565	0.873964	Catalyzes the transfer of an acetyl group from acetyl- CoA to tetrahydrodipicolinate	2,3,4,5-tetrahydropyridine-2,6-dicarboxylate N-succinyltransferase[2.3.1.117]; Tetrahydrodipicolinate N-acetyltransferase[2.3.1.89]	2,3,4,5-tetrahydropyridine-2,6-dicarboxylate N-succinyltransferase[K00674]; tetrahydrodipicolinate N-acetyltransferase[K05822]	Lysine biosynthesis[map00300]; Metabolic pathways[map01100]; Biosynthesis of secondary metabolites[map01110]; Microbial metabolism in diverse environments[map01120]; Biosynthesis of amino acids[map01230]	2,3,4,5-Tetrahydrodipicolinate + Acetyl-CoA + H2O <=> N-Acetyl-L-2-amino-6-oxopimelate + CoA[R04364]; Succinyl-CoA + 2,3,4,5-Tetrahydrodipicolinate + H2O <=> CoA + N-Succinyl-2-L-amino-6-oxoheptanedioate[R04365]	-	-	-	Seb_vs_log_phase
cluster_870	12325.8	0.376072	0.431272	0.323526	0.448002	Belongs to the phosphoglycerate kinase family	Phosphoglycerate kinase[2.7.2.3]; Triose-phosphate isomerase[5.3.1.1]	phosphoglycerate kinase[K00927]; triosephosphate isomerase (TIM)[K01803]	Glycolysis / Gluconeogenesis[map00010]; Fructose and mannose metabolism[map00051]; Inositol phosphate metabolism[map00562]; Carbon fixation in photosynthetic organisms[map00710]; Metabolic pathways[map01100]; Biosynthesis of secondary metabolites[map01110]; Microbial metabolism in diverse environments[map01120]; Carbon metabolism[map01200]; Biosynthesis of amino acids[map01230]	D-Glyceraldehyde 3-phosphate <=> Glycerone phosphate[R01015]; ATP + 3-Phospho-D-glycerate <=> ADP + 3-Phospho-D-glyceroyl phosphate[R01512]	-	-	-	Seb_vs_log_phase
cluster_8704	477.137	-0.312523	0.416446	0.398563	0.523031	Histidine kinase	Histidine kinase[2.7.13.3]	two-component system, OmpR family, sensor histidine kinase ResE[K07651]	Two-component system[map02020]	-	-	-	-	Seb_vs_log_phase
cluster_871	219.402	1.95276	0.348011	1.46879e-09	1.44591e-08	Belongs to the SAICAR synthetase family	Phosphoribosylaminoimidazole carboxylase[4.1.1.21]; Adenylosuccinate lyase[4.3.2.2]; Phosphoribosylaminoimidazolesuccinocarboxamide synthase[6.3.2.6]	phosphoribosylaminoimidazole carboxylase / phosphoribosylaminoimidazole-succinocarboxamide synthase[K01587]; adenylosuccinate lyase[K01756]; phosphoribosylaminoimidazole-succinocarboxamide synthase[K01923]	Purine metabolism[map00230]; Alanine, aspartate and glutamate metabolism[map00250]; Metabolic pathways[map01100]; Biosynthesis of secondary metabolites[map01110]	N6-(1,2-Dicarboxyethyl)-AMP <=> Fumarate + AMP[R01083]; 1-(5-Phospho-D-ribosyl)-5-amino-4-imidazolecarboxylate <=> Aminoimidazole ribotide + CO2[R04209]; 1-(5'-Phosphoribosyl)-5-amino-4-(N-succinocarboxamide)-imidazole <=> Fumarate + 1-(5'-Phosphoribosyl)-5-amino-4-imidazolecarboxamide[R04559]; ATP + 1-(5-Phospho-D-ribosyl)-5-amino-4-imidazolecarboxylate + L-Aspartate <=> ADP + Orthophosphate + 1-(5'-Phosphoribosyl)-5-amino-4-(N-succinocarboxamide)-imidazole[R04591]	-	-	-	Seb_vs_log_phase
cluster_8717	44.3537	-4.62469	1.07211	5.50286e-07	3.70768e-06	catabolite gene activator and regulatory subunit of cAMP-dependent protein kinases	-	CRP/FNR family transcriptional regulator, arginine deiminase pathway regulator[K21828]	-	-	-	-	-	Seb_vs_log_phase
cluster_872	442.119	-0.868875	0.551946	0.0595878	0.117481	4-oxalocrotonate tautomerase	2-hydroxymuconate tautomerase[5.3.2.6]	4-oxalocrotonate tautomerase[K01821]	Benzoate degradation[map00362]; Dioxin degradation[map00621]; Xylene degradation[map00622]; Metabolic pathways[map01100]; Microbial metabolism in diverse environments[map01120]; Degradation of aromatic compounds[map01220]	2-Hydroxymuconate <=> gamma-Oxalocrotonate[R03966]; 2-Hydroxy-5-methyl-cis,cis-muconate <=> 2-Oxo-5-methyl-cis-muconate[R05389]	-	-	-	Seb_vs_log_phase
cluster_8725	6.89447	-4.09428	1.18311	1.03369e-05	5.46228e-05	Regulates arginine biosynthesis genes	-	transcriptional regulator of arginine metabolism[K03402]	-	-	-	-	-	Seb_vs_log_phase
cluster_8726	69.2707	-2.03129	0.367078	1.84615e-09	1.78404e-08	Involved in the biosynthesis of a nickel-pincer cofactor ((SCS)Ni(II) pincer complex). Binds Ni(2 ), and functions in nickel delivery to pyridinium-3,5-bisthiocarboxylic acid mononucleotide (P2TMN), to form the mature cofactor. Is thus probably required for the activation of nickel-pincer cofactor- dependent enzymes	Pyridinium-3,5-bisthiocarboxylic acid mononucleotide nickel chelatase[4.99.1.12]	pyridinium-3,5-biscarboxylic acid mononucleotide synthase[K06898]; pyridinium-3,5-bisthiocarboxylic acid mononucleotide nickel chelatase[K09121]	-	-	-	-	-	Seb_vs_log_phase
cluster_873	163.025	1.11896	0.619169	0.0250818	0.0564118	Belongs to the DNA polymerase type-Y family	DNA-directed DNA polymerase[2.7.7.7]	DNA polymerase IV[K02346]; DNA polymerase V[K03502]; protein ImuB[K14161]	-	-	-	-	-	Seb_vs_log_phase
cluster_874	153.284	0.0986338	0.357721	0.762135	0.834665	-	-	-	-	-	-	-	-	Seb_vs_log_phase
cluster_8740	230.343	1.17077	0.331447	0.000168459	0.000710722	Belongs to the dicarboxylate amino acid cation symporter (DAACS) (TC 2.A.23) family	-	dicarboxylate/amino acid:cation (Na+ or H+) symporter, DAACS family[K03309]; proton glutamate symport protein[K11102]	-	-	-	-	-	Seb_vs_log_phase
cluster_8746	15.8264	-4.18081	0.914648	1.26837e-07	9.43072e-07	ABC transporter, ATP-binding protein	ABC-type sulfate transporter[3.6.3.25]	putative ABC transport system ATP-binding protein[K02003]; energy-dependent translational throttle protein EttA[K06020]; lipoprotein-releasing system ATP-binding protein[K09810]; hemin transport system ATP-binding protein[K09814]	ABC transporters[map02010]	-	-	-	-	Seb_vs_log_phase
cluster_8749	21.0356	1.7571	1.25487	0.0169372	0.0404548	Belongs to the alkaline phosphatase family	Alkaline phosphatase[3.1.3.1]	alkaline phosphatase[K01077]	Thiamine metabolism[map00730]; Folate biosynthesis[map00790]; Metabolic pathways[map01100]; Two-component system[map02020]	Thiamin monophosphate + H2O <=> Thiamine + Orthophosphate[R02135]; 7,8-Dihydroneopterin 3'-triphosphate + 3 H2O <=> 7,8-Dihydroneopterin + 3 Orthophosphate[R04620]	-	-	-	Seb_vs_log_phase
cluster_875	698.302	0.219867	0.343124	0.483328	0.606319	NAD(P)H-binding	-	-	-	-	-	-	-	Seb_vs_log_phase
cluster_876	1799.51	-0.703226	0.31435	0.0166754	0.0399502	Involved in cell wall formation. Catalyzes the final step in the synthesis of UDP-N-acetylmuramoyl-pentapeptide, the precursor of murein	UDP-N-acetylmuramoyl-tripeptide--D-alanyl-D-alanine ligase[6.3.2.10]	UDP-N-acetylmuramoyl-tripeptide--D-alanyl-D-alanine ligase[K01929]	Lysine biosynthesis[map00300]; Peptidoglycan biosynthesis[map00550]; Metabolic pathways[map01100]; Vancomycin resistance[map01502]	ATP + UDP-N-acetylmuramoyl-L-alanyl-gamma-D-glutamyl-L-lysine + D-Alanyl-D-alanine <=> ADP + Orthophosphate + UDPMurNAc(oyl-L-Ala-D-gamma-Glu-L-Lys-D-Ala-D-Ala)[R04573]; ATP + UDP-N-acetylmuramoyl-L-alanyl-gamma-D-glutamyl-meso-2,6-diaminopimelate + D-Alanyl-D-alanine <=> ADP + Orthophosphate + UDP-N-acetylmuramoyl-L-alanyl-D-glutamyl-6-carboxy-L-lysyl-D-alanyl-D-alanine[R04617]	-	-	-	Seb_vs_log_phase
cluster_8760	112.544	-0.948062	1.07633	0.131896	0.218102	Belongs to the 5'-nucleotidase family	5'-nucleotidase[3.1.3.5]; 3'-nucleotidase[3.1.3.6]; 2',3'-cyclic-nucleotide 2'-phosphodiesterase[3.1.4.16]	2',3'-cyclic-nucleotide 2'-phosphodiesterase / 3'-nucleotidase[K01119]; 2',3'-cyclic-nucleotide 2'-phosphodiesterase / 3'-nucleotidase / 5'-nucleotidase[K08693]	Purine metabolism[map00230]; Pyrimidine metabolism[map00240]; Nicotinate and nicotinamide metabolism[map00760]; Metabolic pathways[map01100]; Biosynthesis of secondary metabolites[map01110]	AMP + H2O <=> Adenosine + Orthophosphate[R00183]; CMP + H2O <=> Cytidine + Orthophosphate[R00511]; UMP + H2O <=> Uridine + Orthophosphate[R00963]; IMP + H2O <=> Inosine + Orthophosphate[R01126]; GMP + H2O <=> Guanosine + Orthophosphate[R01227]; 3'-AMP + H2O <=> Adenosine + Orthophosphate[R01562]; dTMP + H2O <=> Thymidine + Orthophosphate[R01569]; dCMP + H2O <=> Deoxycytidine + Orthophosphate[R01664]; 3'-UMP + H2O <=> Uridine + Orthophosphate[R01877]; dGMP + H2O <=> Deoxyguanosine + Orthophosphate[R01968]; dAMP + H2O <=> Deoxyadenosine + Orthophosphate[R02088]; dUMP + H2O <=> Deoxyuridine + Orthophosphate[R02102]; Guanosine 3'-phosphate + H2O <=> Guanosine + Orthophosphate[R02148]; 3'-CMP + H2O <=> Cytidine + Orthophosphate[R02370]; Xanthosine 5'-phosphate + H2O <=> Xanthosine + Orthophosphate[R02719]; 2',3'-Cyclic AMP + H2O <=> 3'-AMP[R03537]; 2',3'-Cyclic UMP + H2O <=> 3'-UMP[R03538]; 2',3'-Cyclic CMP + H2O <=> 3'-CMP[R03929]; 2',3'-Cyclic GMP + H2O <=> Guanosine 3'-phosphate[R05135]	-	-	-	Seb_vs_log_phase
cluster_877	1642.28	0.108975	0.366959	0.743582	0.821293	F(1)F(0) ATP synthase produces ATP from ADP in the presence of a proton or sodium gradient. F-type ATPases consist of two structural domains, F(1) containing the extramembraneous catalytic core and F(0) containing the membrane proton channel, linked together by a central stalk and a peripheral stalk. During catalysis, ATP synthesis in the catalytic domain of F(1) is coupled via a rotary mechanism of the central stalk subunits to proton translocation	-	F-type H+-transporting ATPase subunit delta[K02113]	Oxidative phosphorylation[map00190]; Photosynthesis[map00195]; Metabolic pathways[map01100]	-	-	-	-	Seb_vs_log_phase
cluster_8771	126.572	1.88121	0.244483	1.2792e-15	2.69485e-14	FAD binding domain	Aurachin C monooxygenase/isomerase[1.14.13.222]	aurachin C monooxygenase/isomerase[K21272]	-	-	-	-	-	Seb_vs_log_phase
cluster_878	2980.42	-5.17267	1.28657	2.21049e-06	1.34072e-05	Electron transfer DM13	-	-	-	-	-	-	-	Seb_vs_log_phase
cluster_8783	33.0128	-0.37223	0.528743	0.402648	0.527078	Belongs to the SAICAR synthetase family	Phosphoribosylaminoimidazole carboxylase[4.1.1.21]; Adenylosuccinate lyase[4.3.2.2]; Phosphoribosylaminoimidazolesuccinocarboxamide synthase[6.3.2.6]	phosphoribosylaminoimidazole carboxylase / phosphoribosylaminoimidazole-succinocarboxamide synthase[K01587]; adenylosuccinate lyase[K01756]; phosphoribosylaminoimidazole-succinocarboxamide synthase[K01923]	Purine metabolism[map00230]; Alanine, aspartate and glutamate metabolism[map00250]; Metabolic pathways[map01100]; Biosynthesis of secondary metabolites[map01110]	N6-(1,2-Dicarboxyethyl)-AMP <=> Fumarate + AMP[R01083]; 1-(5-Phospho-D-ribosyl)-5-amino-4-imidazolecarboxylate <=> Aminoimidazole ribotide + CO2[R04209]; 1-(5'-Phosphoribosyl)-5-amino-4-(N-succinocarboxamide)-imidazole <=> Fumarate + 1-(5'-Phosphoribosyl)-5-amino-4-imidazolecarboxamide[R04559]; ATP + 1-(5-Phospho-D-ribosyl)-5-amino-4-imidazolecarboxylate + L-Aspartate <=> ADP + Orthophosphate + 1-(5'-Phosphoribosyl)-5-amino-4-(N-succinocarboxamide)-imidazole[R04591]	-	-	-	Seb_vs_log_phase
cluster_8785	91.7094	0.333907	0.345234	0.289317	0.409973	first, biotin carboxylase catalyzes the carboxylation of the carrier protein and then the transcarboxylase transfers the carboxyl group to form malonyl-CoA	Dihydrolipoyllysine-residue acetyltransferase[2.3.1.12]; Oxaloacetate decarboxylase[4.1.1.3]	pyruvate dehydrogenase E2 component (dihydrolipoamide acetyltransferase)[K00627]; oxaloacetate decarboxylase (Na+ extruding) subunit alpha[K01571]; acetyl-CoA carboxylase biotin carboxyl carrier protein[K02160]	Glycolysis / Gluconeogenesis[map00010]; Citrate cycle (TCA cycle)[map00020]; Fatty acid biosynthesis[map00061]; Pyruvate metabolism[map00620]; Propanoate metabolism[map00640]; Carbon fixation pathways in prokaryotes[map00720]; Metabolic pathways[map01100]; Biosynthesis of secondary metabolites[map01110]; Microbial metabolism in diverse environments[map01120]; Carbon metabolism[map01200]; Fatty acid metabolism[map01212]	Pyruvate + CoA + NAD+ <=> Acetyl-CoA + CO2 + NADH + H+[R00209]; Oxaloacetate <=> Pyruvate + CO2[R00217]; ATP + Acetyl-CoA + HCO3- <=> ADP + Orthophosphate + Malonyl-CoA[R00742]; Acetyl-CoA + Enzyme N6-(dihydrolipoyl)lysine <=> CoA + [Dihydrolipoyllysine-residue acetyltransferase] S-acetyldihydrolipoyllysine[R02569]	-	-	-	Seb_vs_log_phase
cluster_879	407.776	1.05865	0.397041	0.00344115	0.010106	TOPRIM	Ribonuclease M5[3.1.26.8]	ribonuclease M5[K05985]; toprim domain protein[K07476]	-	-	-	-	-	Seb_vs_log_phase
cluster_8792	31.2642	-6.25649	0.862632	5.8247e-14	1.01132e-12	helicase	-	-	-	-	-	-	-	Seb_vs_log_phase
cluster_88	962.87	-0.137875	0.201175	0.470652	0.594666	aldo keto reductase	-	-	-	-	-	-	-	Seb_vs_log_phase
cluster_880	3190.08	-1.28334	0.175614	1.00556e-13	1.69923e-12	Catalyzes the radical-mediated insertion of two sulfur atoms into the C-6 and C-8 positions of the octanoyl moiety bound to the lipoyl domains of lipoate-dependent enzymes, thereby converting the octanoylated domains into lipoylated derivatives	Lipoyl synthase[2.8.1.8]	lipoyl synthase[K03644]	Lipoic acid metabolism[map00785]; Metabolic pathways[map01100]	[Protein]-N6-(octanoyl)-L-lysine + [Fe-S] cluster scaffold protein carrying a [4Fe-4S]2+ cluster + 2 S-Adenosyl-L-methionine + 2 Reduced [2Fe-2S] ferredoxin + 8 H+ <=> [Protein]-N6-[(R)-dihydrolipoyl]-L-lysine + [Fe-S] cluster scaffold protein + 2 Hydrogen sulfide + 4 Fe2+ + 2 L-Methionine + 2 5'-Deoxyadenosine + 2 Oxidized [2Fe-2S] ferredoxin[R07767]	-	-	-	Seb_vs_log_phase
cluster_881	1665.75	0.0830578	0.281851	0.752115	0.828112	Represses a number of genes involved in the response to DNA damage (SOS response), including recA and lexA. In the presence of single-stranded DNA, RecA interacts with LexA causing an autocatalytic cleavage which disrupts the DNA-binding part of LexA, leading to derepression of the SOS regulon and eventually DNA repair	Repressor LexA[3.4.21.88]	repressor LexA[K01356]	-	-	-	-	-	Seb_vs_log_phase
cluster_882	691.858	-0.563188	0.229891	0.0104595	0.0267628	Involved in formation and maintenance of cell shape	-	rod shape-determining protein MreC[K03570]	-	-	-	-	-	Seb_vs_log_phase
cluster_883	16.6749	-1.00938	0.904389	0.0922163	0.167089	-	-	-	-	-	-	-	-	Seb_vs_log_phase
cluster_8839	14.1929	-5.06194	0.899412	1.56929e-09	1.53528e-08	Transcriptional regulator	-	-	-	-	-	-	-	Seb_vs_log_phase
cluster_884	802.505	-0.490645	0.227443	0.0235255	0.0533672	Thioesterase superfamily	Acyl-CoA hydrolase[3.1.2.20]	acyl-CoA hydrolase[K01073]	-	-	-	-	-	Seb_vs_log_phase
cluster_8842	978.338	0.0452451	0.323376	0.879379	0.918321	it plays a direct role in the translocation of protons across the membrane	-	F-type H+-transporting ATPase subunit a[K02108]	Oxidative phosphorylation[map00190]; Photosynthesis[map00195]; Metabolic pathways[map01100]	-	-	-	-	Seb_vs_log_phase
cluster_885	1737.34	5.10647	1.04305	6.11863e-08	4.73894e-07	Binds as a heterodimer with protein S6 to the central domain of the 16S rRNA, where it helps stabilize the platform of the 30S subunit	-	small subunit ribosomal protein S18[K02963]; single-strand DNA-binding protein[K03111]; filamentous hemagglutinin[K15125]	Ribosome[map03010]; DNA replication[map03030]; Mismatch repair[map03430]; Homologous recombination[map03440]; Pertussis[map05133]	-	-	-	-	Seb_vs_log_phase
cluster_886	610.809	-0.146785	0.310461	0.609056	0.715205	PIN domain	-	-	-	-	-	-	-	Seb_vs_log_phase
cluster_887	359.665	0.984753	0.245931	3.42586e-05	0.000163284	ATPase activity	-	nitric oxide reductase NorQ protein[K04748]	-	2 Nitric oxide + 2 Ferrocytochrome c + 2 H+ <=> Nitrous oxide + 2 Ferricytochrome c + H2O[R00294]	-	-	-	Seb_vs_log_phase
cluster_888	69.1416	1.3429	0.987859	0.0354546	0.0751922	ABC transporter, ATP-binding protein	ABC-type Ni(2+) transporter[3.6.3.24]	nickel transport system ATP-binding protein[K10824]; oligopeptide transport system ATP-binding protein[K15583]	beta-Lactam resistance[map01501]; ABC transporters[map02010]; Quorum sensing[map02024]	-	-	-	-	Seb_vs_log_phase
cluster_8899	32.8298	0.213932	0.656415	0.673069	0.767556	Key enzyme in folate metabolism. Catalyzes an essential reaction for de novo glycine and purine synthesis, and for DNA precursor synthesis	Dihydrofolate reductase[1.5.1.3]	dihydrofolate reductase[K00287]	One carbon pool by folate[map00670]; Folate biosynthesis[map00790]; Metabolic pathways[map01100]	Tetrahydrofolate + NAD+ <=> Dihydrofolate + NADH + H+[R00936]; Tetrahydrofolate + 2 NAD+ <=> Folate + 2 NADH + 2 H+[R00937]; Tetrahydrofolate + NADP+ <=> Dihydrofolate + NADPH + H+[R00939]; Tetrahydrofolate + 2 NADP+ <=> Folate + 2 NADPH + 2 H+[R00940]; Dihydrofolate + NAD+ <=> Folate + NADH + H+[R02235]; Dihydrofolate + NADP+ <=> Folate + NADPH + H+[R02236]; Tetrahydrobiopterin + NADP+ <=> 7,8-Dihydrobiopterin + NADPH + H+[R11765]	trimethoprim-resistant dihydrofolate reductase	Drug: Trimethoprim	-	Seb_vs_log_phase
cluster_89	394.84	-0.357483	0.332974	0.241419	0.355769	Belongs to the UPF0297 family	-	-	-	-	-	-	-	Seb_vs_log_phase
cluster_890	29.1359	-1.24305	0.74367	0.0255228	0.0572406	TM2 domain	-	-	-	-	-	-	-	Seb_vs_log_phase
cluster_891	1502.57	0.237169	0.153816	0.108039	0.189352	Catalyzes the thiamine diphosphate-dependent decarboxylation of 2-oxoglutarate and the subsequent addition of the resulting succinic semialdehyde-thiamine pyrophosphate anion to isochorismate to yield 2-succinyl-5-enolpyruvyl-6-hydroxy-3- cyclohexene-1-carboxylate (SEPHCHC)	2-succinyl-5-enolpyruvyl-6-hydroxy-3-cyclohexene-1-carboxylic-acid synthase[2.2.1.9]	2-succinyl-5-enolpyruvyl-6-hydroxy-3-cyclohexene-1-carboxylate synthase[K02551]	Ubiquinone and other terpenoid-quinone biosynthesis[map00130]; Metabolic pathways[map01100]; Biosynthesis of secondary metabolites[map01110]	Isochorismate + 2-Oxoglutarate <=> 2-Succinyl-5-enolpyruvyl-6-hydroxy-3-cyclohexene-1-carboxylate + CO2[R08165]	-	-	-	Seb_vs_log_phase
cluster_892	243.092	0.0111396	0.239378	0.960683	0.974561	Belongs to the ATP-dependent AMP-binding enzyme family. MenE subfamily	o-succinylbenzoate--CoA ligase[6.2.1.26]	fatty-acyl-CoA synthase[K00666]; o-succinylbenzoate---CoA ligase[K01911]	Ubiquinone and other terpenoid-quinone biosynthesis[map00130]; Metabolic pathways[map01100]; Biosynthesis of secondary metabolites[map01110]	ATP + 2-Succinylbenzoate + CoA <=> AMP + Diphosphate + 2-Succinylbenzoyl-CoA[R04030]	-	-	-	Seb_vs_log_phase
cluster_893	8357.45	0.361506	0.292714	0.183141	0.284386	The central subunit of the protein translocation channel SecYEG. Consists of two halves formed by TMs 1-5 and 6-10. These two domains form a lateral gate at the front which open onto the bilayer between TMs 2 and 7, and are clamped together by SecE at the back. The channel is closed by both a pore ring composed of hydrophobic SecY resides and a short helix (helix 2A) on the extracellular side of the membrane which forms a plug. The plug probably moves laterally to allow the channel to open. The ring and the pore may move independently	-	preprotein translocase subunit SecY[K03076]	Quorum sensing[map02024]; Protein export[map03060]; Bacterial secretion system[map03070]	-	-	-	-	Seb_vs_log_phase
cluster_894	1582.13	1.9003	0.521124	2.193e-05	0.000108789	Probably required for nitrate uptake under anoxic conditions. Also possibly involved in excretion of nitrite produced by the dissimilatory reduction of nitrate	-	MFS transporter, NNP family, nitrate/nitrite transporter[K02575]; MFS transporter, NNP family, putative nitrate transporter[K10850]	Nitrogen metabolism[map00910]; Two-component system[map02020]	-	-	-	-	Seb_vs_log_phase
cluster_895	1361.03	0.205392	0.331511	0.49961	0.619854	Uridylyltransferase	UDP-N-acetylglucosamine diphosphorylase[2.7.7.23]; UDP-N-acetylgalactosamine diphosphorylase[2.7.7.83]	UDP-N-acetylglucosamine/UDP-N-acetylgalactosamine diphosphorylase[K00972]; putative uridylyltransferase[K11442]	Amino sugar and nucleotide sugar metabolism[map00520]; Metabolic pathways[map01100]	UTP + N-Acetyl-alpha-D-glucosamine 1-phosphate <=> Diphosphate + UDP-N-acetyl-alpha-D-glucosamine[R00416]	-	-	-	Seb_vs_log_phase
cluster_896	1193.05	1.25054	0.665711	#N/A	#N/A	Binds directly to 16S ribosomal RNA	-	small subunit ribosomal protein S20[K02968]	Ribosome[map03010]	-	-	-	-	Seb_vs_log_phase
cluster_897	433.645	2.05302	0.430262	1.02239e-07	7.72904e-07	Helix-turn-helix XRE-family like proteins	-	-	-	-	-	-	-	Seb_vs_log_phase
cluster_898	542.87	2.66572	0.443634	2.58457e-11	3.1656e-10	antibacterial protein	-	phenol-soluble modulin beta[K20337]	Quorum sensing[map02024]	-	-	-	-	Seb_vs_log_phase
cluster_899	142.7	0.136404	0.758428	0.799873	0.864137	permease	-	peptide/nickel transport system permease protein[K02033]; nickel transport system permease protein[K15585]	ABC transporters[map02010]; Quorum sensing[map02024]	-	-	-	-	Seb_vs_log_phase
cluster_9	368.58	-1.33599	0.42243	0.00045741	0.00170651	Belongs to the HesB IscA family	-	iron-sulfur cluster assembly protein[K13628]; iron-sulfur cluster insertion protein[K15724]	-	-	-	-	-	Seb_vs_log_phase
cluster_90	4182.37	-1.20524	0.249661	5.66383e-07	3.80802e-06	permease	-	amino acid transporter, AAT family[K03293]; D-serine/D-alanine/glycine transporter[K11737]	-	-	-	-	-	Seb_vs_log_phase
cluster_900	265.669	0.350813	0.381712	0.307793	0.429606	Protein of unknown function (DUF1405)	-	-	-	-	-	-	-	Seb_vs_log_phase
cluster_901	717.747	-1.21203	0.382547	0.000566125	0.00206101	Putative aromatic acid exporter C-terminal domain	-	-	-	-	-	-	-	Seb_vs_log_phase
cluster_902	131.802	1.00571	0.592718	0.0380168	0.0797666	Gluconate operon transcriptional repressor	-	GntR family transcriptional regulator, gluconate operon transcriptional repressor[K11476]	-	-	-	-	-	Seb_vs_log_phase
cluster_903	892.971	-2.62741	0.49788	2.05085e-09	1.96385e-08	Involved in the biosynthesis of a nickel-pincer cofactor ((SCS)Ni(II) pincer complex). Binds Ni(2 ), and functions in nickel delivery to pyridinium-3,5-bisthiocarboxylic acid mononucleotide (P2TMN), to form the mature cofactor. Is thus probably required for the activation of nickel-pincer cofactor- dependent enzymes	Pyridinium-3,5-bisthiocarboxylic acid mononucleotide nickel chelatase[4.99.1.12]	pyridinium-3,5-biscarboxylic acid mononucleotide synthase[K06898]; pyridinium-3,5-bisthiocarboxylic acid mononucleotide nickel chelatase[K09121]	-	-	-	-	-	Seb_vs_log_phase
cluster_904	87.0309	-0.666823	0.525103	0.133016	0.219186	-	-	-	-	-	-	-	-	Seb_vs_log_phase
cluster_905	1714.12	1.0833	0.353343	0.000979058	0.00334467	DJ-1/PfpI family	Protein deglycase[3.5.1.124]	protease I[K05520]	-	-	-	-	-	Seb_vs_log_phase
cluster_906	5941.74	-0.599525	0.246361	0.0107121	0.0273363	Belongs to the GPI family	Glucose-6-phosphate isomerase[5.3.1.9]	glucose-6-phosphate isomerase[K01810]	Glycolysis / Gluconeogenesis[map00010]; Pentose phosphate pathway[map00030]; Starch and sucrose metabolism[map00500]; Amino sugar and nucleotide sugar metabolism[map00520]; Metabolic pathways[map01100]; Biosynthesis of secondary metabolites[map01110]; Microbial metabolism in diverse environments[map01120]; Carbon metabolism[map01200]	alpha-D-Glucose 6-phosphate <=> beta-D-Glucose 6-phosphate[R02739]; alpha-D-Glucose 6-phosphate <=> beta-D-Fructose 6-phosphate[R02740]; beta-D-Glucose 6-phosphate <=> beta-D-Fructose 6-phosphate[R03321]	-	-	-	Seb_vs_log_phase
cluster_907	1915.56	-0.0231208	0.467252	0.954624	0.969242	COG3942 Surface antigen	N-acetylmuramoyl-L-alanine amidase[3.5.1.28]	peptidoglycan DL-endopeptidase CwlO[K21471]; N-acetylmuramoyl-L-alanine amidase[K22409]	-	-	-	-	-	Seb_vs_log_phase
cluster_908	23.561	-1.17394	0.541067	0.0103475	0.026519	Imidazoleglycerol-phosphate dehydratase	Histidinol dehydrogenase[1.1.1.23]; Histidinol-phosphate transaminase[2.6.1.9]; Histidinol-phosphatase[3.1.3.15]; Imidazoleglycerol-phosphate dehydratase[4.2.1.19]	histidinol dehydrogenase[K00013]; histidinol-phosphate aminotransferase[K00817]; imidazoleglycerol-phosphate dehydratase / histidinol-phosphatase[K01089]; imidazoleglycerol-phosphate dehydratase[K01693]	Histidine metabolism[map00340]; Tyrosine metabolism[map00350]; Phenylalanine metabolism[map00360]; Phenylalanine, tyrosine and tryptophan biosynthesis[map00400]; Novobiocin biosynthesis[map00401]; Tropane, piperidine and pyridine alkaloid biosynthesis[map00960]; Metabolic pathways[map01100]; Biosynthesis of secondary metabolites[map01110]; Biosynthesis of amino acids[map01230]	L-Phenylalanine + 2-Oxoglutarate <=> Phenylpyruvate + L-Glutamate[R00694]; L-Tyrosine + 2-Oxoglutarate <=> 3-(4-Hydroxyphenyl)pyruvate + L-Glutamate[R00734]; L-Histidinol + 2 NAD+ + H2O <=> L-Histidine + 2 NADH + 2 H+[R01158]; L-Histidinal + H2O + NAD+ <=> L-Histidine + NADH + H+[R01163]; L-Histidinol + NAD+ <=> L-Histidinal + NADH + H+[R03012]; L-Histidinol phosphate + H2O <=> L-Histidinol + Orthophosphate[R03013]; L-Histidinol phosphate + 2-Oxoglutarate <=> 3-(Imidazol-4-yl)-2-oxopropyl phosphate + L-Glutamate[R03243]; D-erythro-1-(Imidazol-4-yl)glycerol 3-phosphate <=> 3-(Imidazol-4-yl)-2-oxopropyl phosphate + H2O[R03457]	-	-	-	Seb_vs_log_phase
cluster_909	1006.86	-1.18274	0.240497	3.72759e-07	2.58715e-06	epimerase dehydratase family	-	uncharacterized protein[K07071]	-	-	-	-	-	Seb_vs_log_phase
cluster_91	1108.82	0.0802403	0.168087	0.618557	0.723673	UPF0316 protein	-	-	-	-	-	-	-	Seb_vs_log_phase
cluster_910	958.394	1.01077	0.423202	0.00789444	0.0210005	Catalyzes the irreversible NADPH-dependent deamination of GMP to IMP. It functions in the conversion of nucleobase, nucleoside and nucleotide derivatives of G to A nucleotides, and in maintaining the intracellular balance of A and G nucleotides	IMP dehydrogenase[1.1.1.205]; GMP reductase[1.7.1.7]	IMP dehydrogenase[K00088]; GMP reductase[K00364]	Purine metabolism[map00230]; Drug metabolism - other enzymes[map00983]; Metabolic pathways[map01100]; Biosynthesis of secondary metabolites[map01110]	IMP + NAD+ + H2O <=> Xanthosine 5'-phosphate + NADH + H+[R01130]; IMP + Ammonia + NADP+ <=> GMP + NADPH + H+[R01134]; 6-Thioinosine-5'-monophosphate + NAD+ + H2O <=> 6-Thioxanthine 5'-monophosphate + NADH + H+[R08240]	-	-	-	Seb_vs_log_phase
cluster_911	449.361	-1.47982	0.356945	7.91045e-06	4.29502e-05	membrane attachment protein	-	replication initiation and membrane attachment protein[K03346]	-	-	-	-	-	Seb_vs_log_phase
cluster_912	484.507	0.60848	0.505758	0.158658	0.252957	-	-	-	-	-	-	-	-	Seb_vs_log_phase
cluster_913	232.777	2.26331	0.290987	2.22178e-16	5.08755e-15	KR domain	3-oxoacyl-[acyl-carrier-protein] reductase[1.1.1.100]	3-oxoacyl-[acyl-carrier protein] reductase[K00059]	Fatty acid biosynthesis[map00061]; Prodigiosin biosynthesis[map00333]; Biotin metabolism[map00780]; Biosynthesis of unsaturated fatty acids[map01040]; Metabolic pathways[map01100]; Fatty acid metabolism[map01212]	(3R)-3-Hydroxybutanoyl-[acyl-carrier protein] + NADP+ <=> Acetoacetyl-[acp] + NADPH + H+[R04533]; (3R)-3-Hydroxydecanoyl-[acyl-carrier protein] + NADP+ <=> 3-Oxodecanoyl-[acp] + NADPH[R04534]; (3R)-3-Hydroxyoctanoyl-[acyl-carrier protein] + NADP+ <=> 3-Oxooctanoyl-[acp] + NADPH + H+[R04536]; (3R)-3-Hydroxypalmitoyl-[acyl-carrier protein] + NADP+ <=> 3-Oxohexadecanoyl-[acp] + NADPH + H+[R04543]; (3R)-3-Hydroxytetradecanoyl-[acyl-carrier protein] + NADP+ <=> 3-Oxotetradecanoyl-[acp] + NADPH + H+[R04566]; (R)-3-Hydroxyhexanoyl-[acp] + NADP+ <=> 3-Oxohexanoyl-[acp] + NADPH + H+[R04953]; (R)-3-Hydroxydodecanoyl-[acp] + NADP+ <=> 3-Oxododecanoyl-[acp] + NADPH + H+[R04964]; 3-Oxostearoyl-CoA + NADPH + H+ <=> 3-Hydroxyoctadecanoyl-CoA + NADP+[R07759]; 3-Oxostearoyl-[acp] + NADPH + H+ <=> (R)-3-Hydroxyoctadecanoyl-[acp] + NADP+[R07763]; 3-Ketoglutaryl-[acp] methyl ester + NADPH + H+ <=> 3-Hydroxyglutaryl-[acp] methyl ester + NADP+[R10116]; 3-Ketopimeloyl-[acp] methyl ester + NADPH + H+ <=> 3-Hydroxypimeloyl-[acp] methyl ester + NADP+[R10120]; Malonyl-CoA + Acetyl-CoA <=> Dodecanoyl-[acyl-carrier protein][R11671]	-	-	-	Seb_vs_log_phase
cluster_914	95.2697	0.199058	0.641816	0.691193	0.782576	UPF0291 protein	-	-	-	-	-	-	-	Seb_vs_log_phase
cluster_9143	11.9202	1.48886	0.597013	0.00244885	0.00750568	-	-	-	-	-	-	-	-	Seb_vs_log_phase
cluster_915	161.754	-0.746947	0.213292	0.000315364	0.00122126	allophanate hydrolase subunit 1	Allophanate hydrolase[3.5.1.54]	allophanate hydrolase[K01457]; inhibitor of KinA[K06351]; 5-oxoprolinase (ATP-hydrolysing) subunit A[K07160]	Arginine biosynthesis[map00220]; Atrazine degradation[map00791]; Metabolic pathways[map01100]; Microbial metabolism in diverse environments[map01120]	Urea-1-carboxylate + H2O <=> 2 CO2 + 2 Ammonia[R00005]	-	-	-	Seb_vs_log_phase
cluster_916	1792.65	-1.39889	0.271884	7.69067e-08	5.88439e-07	COG2256 ATPase related to the helicase subunit of the Holliday junction resolvase	-	putative ATPase[K07478]	-	-	-	-	-	Seb_vs_log_phase
cluster_917	615.447	1.55399	0.336773	7.94001e-07	5.19471e-06	Catalyzes the ferrous insertion into protoporphyrin IX	Protoporphyrin ferrochelatase[4.99.1.1]; Coproporphyrin ferrochelatase[4.99.1.9]	protoporphyrin/coproporphyrin ferrochelatase[K01772]	Porphyrin metabolism[map00860]; Metabolic pathways[map01100]; Biosynthesis of secondary metabolites[map01110]	Protoporphyrin + Fe2+ <=> Heme + 2 H+[R00310]; Fe-coproporphyrin III + 2 H+ <=> Coproporphyrin III + Fe2+[R11329]	-	-	-	Seb_vs_log_phase
cluster_918	441.484	1.30296	0.6909	0.0149961	0.03648	hydrolase activity	N-acetyldiaminopimelate deacetylase[3.5.1.47]	N-acetyldiaminopimelate deacetylase[K05823]; N-acetylcysteine deacetylase[K21613]	Lysine biosynthesis[map00300]; Metabolic pathways[map01100]; Biosynthesis of secondary metabolites[map01110]; Biosynthesis of amino acids[map01230]	N6-Acetyl-LL-2,6-diaminoheptanedioate + H2O <=> Acetate + LL-2,6-Diaminoheptanedioate[R02733]	-	-	-	Seb_vs_log_phase
cluster_919	107.915	-1.0336	0.48259	0.014054	0.0345072	Activator of cell division through the inhibition of FtsZ GTPase activity, therefore promoting FtsZ assembly into bundles of protofilaments necessary for the formation of the division Z ring. It is recruited early at mid-cell but it is not essential for cell division	-	cell division protein ZapA[K09888]	-	-	-	-	-	Seb_vs_log_phase
cluster_9191	142.309	-0.641824	0.905097	0.268721	0.387743	-	-	-	-	-	-	-	-	Seb_vs_log_phase
cluster_9198	51.7792	-1.34572	0.935045	0.0310741	0.0672453	overlaps another CDS with the same product name	-	-	-	-	-	-	-	Seb_vs_log_phase
cluster_92	299.682	0.870628	0.286484	0.0014052	0.00463028	Required for the formation of a threonylcarbamoyl group on adenosine at position 37 (t(6)A37) in tRNAs that read codons beginning with adenine	L-threonylcarbamoyladenylate synthase[2.7.7.87]; Protein-tyrosine-phosphatase[3.1.3.48]	protein-tyrosine phosphatase[K01104]; L-threonylcarbamoyladenylate synthase[K07566]	-	L-Threonine + ATP + HCO3- + H+ <=> L-Threonylcarbamoyladenylate + Diphosphate + H2O[R10463]	-	-	-	Seb_vs_log_phase
cluster_920	198.871	1.07329	0.364004	0.00144501	0.00474659	COG1104 Cysteine sulfinate desulfinase cysteine desulfurase and related enzymes	Cysteine desulfurase[2.8.1.7]	cysteine desulfurase[K04487]	Thiamine metabolism[map00730]; Metabolic pathways[map01100]; Sulfur relay system[map04122]	[Enzyme]-cysteine + L-Cysteine <=> [Enzyme]-S-sulfanylcysteine + L-Alanine[R07460]; L-Cysteine + [Protein]-L-cysteine <=> L-Alanine + [Protein]-S-sulfanyl-L-cysteine[R11528]; [Enzyme]-S-sulfanylcysteine + [Protein]-L-cysteine <=> [Enzyme]-cysteine + [Protein]-S-sulfanyl-L-cysteine[R11529]	-	-	-	Seb_vs_log_phase
cluster_921	1167.59	-0.392792	0.205018	0.0443116	0.0912808	Isochorismate synthase	Isochorismate synthase[5.4.4.2]	salicylate biosynthesis isochorismate synthase[K01851]; isochorismate synthase[K02361]; menaquinone-specific isochorismate synthase[K02552]	Ubiquinone and other terpenoid-quinone biosynthesis[map00130]; Biosynthesis of siderophore group nonribosomal peptides[map01053]; Metabolic pathways[map01100]; Biosynthesis of secondary metabolites[map01110]	Chorismate <=> Isochorismate[R01717]	-	-	-	Seb_vs_log_phase
cluster_9218	26.4419	-0.43748	0.858451	0.437397	0.563692	DNA polymerase III delta' subunit	DNA-directed DNA polymerase[2.7.7.7]	DNA polymerase III subunit delta[K02340]	Purine metabolism[map00230]; Pyrimidine metabolism[map00240]; Metabolic pathways[map01100]; DNA replication[map03030]; Mismatch repair[map03430]; Homologous recombination[map03440]	dATP + DNA <=> Diphosphate + DNA[R00375]; dGTP + DNA <=> Diphosphate + DNA[R00376]; dCTP + DNA <=> Diphosphate + DNA[R00377]; dTTP + DNA <=> Diphosphate + DNA[R00378]	-	-	-	Seb_vs_log_phase
cluster_922	9999.07	2.08381	0.426206	5.21488e-08	4.09926e-07	Belongs to the LDH MDH superfamily. LDH family	L-lactate dehydrogenase[1.1.1.27]	L-lactate dehydrogenase[K00016]	Glycolysis / Gluconeogenesis[map00010]; Cysteine and methionine metabolism[map00270]; Pyruvate metabolism[map00620]; Propanoate metabolism[map00640]; Metabolic pathways[map01100]; Biosynthesis of secondary metabolites[map01110]; Microbial metabolism in diverse environments[map01120]	(S)-Lactate + NAD+ <=> Pyruvate + NADH + H+[R00703]; 2-Hydroxybutanoic acid + NAD+ <=> 2-Oxobutanoate + NADH + H+[R01000]; 3-Mercaptolactate + NAD+ <=> Mercaptopyruvate + NADH + H+[R03104]	-	-	Carbon Cycle: Organic carbon oxidation, Fermentation	Seb_vs_log_phase
cluster_923	85.1487	0.377527	0.577706	0.423709	0.549188	Acetyltransferase (GNAT) domain	-	-	-	-	-	-	-	Seb_vs_log_phase
cluster_924	1670.07	-0.373931	0.254458	0.117265	0.200116	reductase	3-oxoacyl-[acyl-carrier-protein] reductase[1.1.1.100]	3-oxoacyl-[acyl-carrier protein] reductase[K00059]	Fatty acid biosynthesis[map00061]; Prodigiosin biosynthesis[map00333]; Biotin metabolism[map00780]; Biosynthesis of unsaturated fatty acids[map01040]; Metabolic pathways[map01100]; Fatty acid metabolism[map01212]	(3R)-3-Hydroxybutanoyl-[acyl-carrier protein] + NADP+ <=> Acetoacetyl-[acp] + NADPH + H+[R04533]; (3R)-3-Hydroxydecanoyl-[acyl-carrier protein] + NADP+ <=> 3-Oxodecanoyl-[acp] + NADPH[R04534]; (3R)-3-Hydroxyoctanoyl-[acyl-carrier protein] + NADP+ <=> 3-Oxooctanoyl-[acp] + NADPH + H+[R04536]; (3R)-3-Hydroxypalmitoyl-[acyl-carrier protein] + NADP+ <=> 3-Oxohexadecanoyl-[acp] + NADPH + H+[R04543]; (3R)-3-Hydroxytetradecanoyl-[acyl-carrier protein] + NADP+ <=> 3-Oxotetradecanoyl-[acp] + NADPH + H+[R04566]; (R)-3-Hydroxyhexanoyl-[acp] + NADP+ <=> 3-Oxohexanoyl-[acp] + NADPH + H+[R04953]; (R)-3-Hydroxydodecanoyl-[acp] + NADP+ <=> 3-Oxododecanoyl-[acp] + NADPH + H+[R04964]; 3-Oxostearoyl-CoA + NADPH + H+ <=> 3-Hydroxyoctadecanoyl-CoA + NADP+[R07759]; 3-Oxostearoyl-[acp] + NADPH + H+ <=> (R)-3-Hydroxyoctadecanoyl-[acp] + NADP+[R07763]; 3-Ketoglutaryl-[acp] methyl ester + NADPH + H+ <=> 3-Hydroxyglutaryl-[acp] methyl ester + NADP+[R10116]; 3-Ketopimeloyl-[acp] methyl ester + NADPH + H+ <=> 3-Hydroxypimeloyl-[acp] methyl ester + NADP+[R10120]; Malonyl-CoA + Acetyl-CoA <=> Dodecanoyl-[acyl-carrier protein][R11671]	-	-	-	Seb_vs_log_phase
cluster_9242	12.3567	0.427053	0.544856	0.347107	0.472376	-	-	-	-	-	-	-	-	Seb_vs_log_phase
cluster_9247	1108.51	4.80644	1.02252	1.21514e-07	9.07765e-07	the major facilitator superfamily	-	MFS transporter, DHA2 family, multidrug resistance protein[K03446]	-	-	-	-	-	Seb_vs_log_phase
cluster_925	2398.06	-0.550963	0.251504	0.0209279	0.0484485	Methicillin resistance	Lipid II:glycine glycyltransferase[2.3.2.16]; N-acetylmuramoyl-L-alanyl-D-glutamyl-L-lysyl-(N(6)-glycyl)-D-alanyl-D-alanine-diphosphoundecaprenyl-N-acetylglucosamine:glycine glycyltransferase[2.3.2.17]; N-acetylmuramoyl-L-alanyl-D-glutamyl-L-lysyl-(N(6)-triglycine)-D-alanyl-D-alanine-diphosphoundecaprenyl-N-acetylglucosamine:glycine glycyltransferase[2.3.2.18]	peptidoglycan pentaglycine glycine transferase (the first glycine)[K11693]; peptidoglycan pentaglycine glycine transferase (the second and third glycine)[K11694]; peptidoglycan pentaglycine glycine transferase (the fourth and fifth glycine)[K11695]; alanine adding enzyme[K12554]	Peptidoglycan biosynthesis[map00550]; Metabolic pathways[map01100]	Glycyl-tRNA(Gly) + Undecaprenyl-diphospho-N-acetylmuramoyl-(N-acetylglucosamine)-L-alanyl-D-isoglutaminyl-L-lysyl-D-alanyl-D-alanine <=> tRNA(Gly) + Undecaprenyl-diphospho-N-acetylmuramoyl-(N-acetylglucosamine)-L-alanyl-D-isoglutaminyl-L-lysyl-(glycyl)-D-alanyl-D-alanine[R08776]; 2 Glycyl-tRNA(Gly) + Undecaprenyl-diphospho-N-acetylmuramoyl-(N-acetylglucosamine)-L-alanyl-D-isoglutaminyl-L-lysyl-(glycyl)-D-alanyl-D-alanine <=> 2 tRNA(Gly) + Undecaprenyl-diphospho-N-acetylmuramoyl-(N-acetylglucosamine)-L-alanyl-D-isoglutaminyl-L-lysyl-(glycyl)3-D-alanyl-D-alanine[R08777]; 2 Glycyl-tRNA(Gly) + Undecaprenyl-diphospho-N-acetylmuramoyl-(N-acetylglucosamine)-L-alanyl-D-isoglutaminyl-L-lysyl-(glycyl)3-D-alanyl-D-alanine <=> 2 tRNA(Gly) + Undecaprenyl-diphospho-N-acetylmuramoyl-(N-acetylglucosamine)-L-alanyl-D-isoglutaminyl-L-lysyl-(glycyl)5-D-alanyl-D-alanine[R08778]; L-Alanyl-tRNA + Undecaprenyl-diphospho-N-acetylmuramoyl-(N-acetylglucosamine)-L-alanyl-gamma-D-glutamyl-L-lysyl-(L-alanyl)-D-alanyl-D-alanine <=> tRNA(Ala) + Undecaprenyl-diphospho-N-acetylmuramoyl-(N-acetylglucosamine)-L-alanyl-gamma-D-glutamyl-L-lysyl-(L-alanyl-L-alanyl)-D-alanyl-D-alanine[R08780]	-	-	-	Seb_vs_log_phase
cluster_926	3180.98	0.750041	0.19035	5.66187e-05	0.000259297	Sigma factors are initiation factors that promote the attachment of RNA polymerase to specific initiation sites and are then released. This sigma factor is the primary sigma factor during exponential growth	-	RNA polymerase primary sigma factor[K03086]; RNA polymerase nonessential primary-like sigma factor[K03087]	Biofilm formation - Escherichia coli[map02026]; Biofilm formation - Vibrio cholerae[map05111]	-	-	-	-	Seb_vs_log_phase
cluster_927	451.294	1.74671	0.451544	1.33599e-05	6.92087e-05	Uncharacterized protein conserved in bacteria (DUF2187)	-	-	-	-	-	-	-	Seb_vs_log_phase
cluster_9273	153.423	-0.217248	0.886239	0.697668	0.786969	transcriptional	-	-	-	-	-	-	-	Seb_vs_log_phase
cluster_928	410.628	0.238192	0.298485	0.388942	0.513176	Protein of unknown function (DUF2538)	-	-	-	-	-	-	-	Seb_vs_log_phase
cluster_9286	204.516	0.291374	0.516017	0.505039	0.624217	Belongs to the globin family	Nitric oxide dioxygenase[1.14.12.17]; Ferredoxin--NAD(+) reductase[1.18.1.3]	nitric oxide dioxygenase[K05916]; toluene monooxygenase electron transfer component[K15765]	Toluene degradation[map00623]; Sulfur metabolism[map00920]; Metabolic pathways[map01100]; Microbial metabolism in diverse environments[map01120]; Degradation of aromatic compounds[map01220]; Salmonella infection[map05132]	Benzyl alcohol + 2 Oxidized ferredoxin + H2O <=> Toluene + Oxygen + 2 Reduced ferredoxin + 2 H+[R02550]; Toluene + Oxygen + NADPH + H+ <=> 3-Cresol + NADP+ + H2O[R03562]; Toluene + NADH + H+ + Oxygen <=> 4-Cresol + NAD+ + H2O[R05666]; Methanesulfonic acid + NADH + H+ + Oxygen <=> Formaldehyde + NAD+ + Sulfite + H2O[R09513]	-	-	-	Seb_vs_log_phase
cluster_929	8085.61	-0.975985	0.227298	9.88266e-06	5.2398e-05	Catalyzes the transfer of a two-carbon ketol group from a ketose donor to an aldose acceptor, via a covalent intermediate with the cofactor thiamine pyrophosphate	Transketolase[2.2.1.1]	transketolase[K00615]	Pentose phosphate pathway[map00030]; Carbon fixation in photosynthetic organisms[map00710]; Biosynthesis of ansamycins[map01051]; Metabolic pathways[map01100]; Biosynthesis of secondary metabolites[map01110]; Microbial metabolism in diverse environments[map01120]; Carbon metabolism[map01200]; Biosynthesis of amino acids[map01230]	D-Fructose 6-phosphate + D-Glyceraldehyde 3-phosphate <=> D-Erythrose 4-phosphate + D-Xylulose 5-phosphate[R01067]; Sedoheptulose 7-phosphate + D-Glyceraldehyde 3-phosphate <=> D-Ribose 5-phosphate + D-Xylulose 5-phosphate[R01641]; beta-D-Fructose 6-phosphate + D-Glyceraldehyde 3-phosphate <=> D-Erythrose 4-phosphate + D-Xylulose 5-phosphate[R01830]; Aminofructose 6-phosphate + D-Ribose 5-phosphate <=> Iminoerythrose 4-phosphate + Sedoheptulose 7-phosphate[R06590]	-	-	-	Seb_vs_log_phase
cluster_9296	186.944	0.731393	0.4382	0.0594529	0.117346	Co Zn Cd efflux system component	-	cobalt-zinc-cadmium efflux system protein[K16264]	-	-	-	-	-	Seb_vs_log_phase
cluster_9297	25.7924	0.209392	0.898879	0.708535	0.794524	Belongs to the ABC transporter superfamily	ABC-type Ni(2+) transporter[3.6.3.24]	peptide/nickel transport system ATP-binding protein[K02031]; peptide/nickel transport system ATP-binding protein[K02032]; oligopeptide transport system ATP-binding protein[K15583]; nickel transport system ATP-binding protein[K15587]	beta-Lactam resistance[map01501]; ABC transporters[map02010]; Quorum sensing[map02024]	-	-	-	-	Seb_vs_log_phase
cluster_9299	144.411	1.03966	0.319504	0.000556139	0.00202933	Catalyzes the NADPH-dependent reduction of glutamyl- tRNA(Glu) to glutamate 1-semialdehyde (GSA)	Glutamyl-tRNA reductase[1.2.1.70]	flagellar hook-associated protein 2[K02407]; glutamyl-tRNA reductase[K02492]; methylene-tetrahydromethanopterin dehydrogenase[K10714]; rifamycin polyketide synthase modules 4, 5 and 6[K15671]	Methane metabolism[map00680]; Porphyrin metabolism[map00860]; Biosynthesis of ansamycins[map01051]; Type I polyketide structures[map01052]; Metabolic pathways[map01100]; Biosynthesis of secondary metabolites[map01110]; Microbial metabolism in diverse environments[map01120]; Carbon metabolism[map01200]; Flagellar assembly[map02040]	L-Glutamyl-tRNA(Glu) + NADPH + H+ <=> (S)-4-Amino-5-oxopentanoate + tRNA(Glu) + NADP+[R04109]; 5,10-Methylenetetrahydromethanopterin + NADP+ <=> 5,10-Methenyltetrahydromethanopterin + NADPH[R08059]	-	-	-	Seb_vs_log_phase
cluster_93	482.567	0.419426	0.35248	0.191533	0.295675	thymidine kinase	Thymidine kinase[2.7.1.21]	thymidine kinase[K00857]	Pyrimidine metabolism[map00240]; Drug metabolism - other enzymes[map00983]; Metabolic pathways[map01100]	ATP + Thymidine <=> ADP + dTMP[R01567]; ATP + Deoxyuridine <=> ADP + dUMP[R02099]; 5-Fluorodeoxyuridine + ATP <=> 5-Fluorodeoxyuridine monophosphate + ADP[R08233]	-	-	-	Seb_vs_log_phase
cluster_930	400.05	0.552969	0.389831	0.115263	0.197844	-	-	-	-	-	-	-	-	Seb_vs_log_phase
cluster_9301	614.822	0.138935	0.401755	0.69936	0.788151	Belongs to the EPSP synthase family. MurA subfamily	UDP-N-acetylglucosamine 1-carboxyvinyltransferase[2.5.1.7]	UDP-N-acetylglucosamine 1-carboxyvinyltransferase[K00790]	Amino sugar and nucleotide sugar metabolism[map00520]; Peptidoglycan biosynthesis[map00550]; Metabolic pathways[map01100]	Phosphoenolpyruvate + UDP-N-acetyl-alpha-D-glucosamine <=> UDP-N-acetyl-3-(1-carboxyvinyl)-D-glucosamine + Orthophosphate[R00660]	-	-	-	Seb_vs_log_phase
cluster_931	1043.8	1.00518	0.345069	0.00178037	0.00569432	ATP binding to DnaK triggers the release of the substrate protein, thus completing the reaction cycle. Several rounds of ATP-dependent interactions between DnaJ, DnaK and GrpE are required for fully efficient folding. Also involved, together with DnaK and GrpE, in the DNA replication of plasmids through activation of initiation proteins	-	molecular chaperone DnaJ[K03686]	-	-	-	-	-	Seb_vs_log_phase
cluster_9310	186.228	-0.00178276	0.285261	0.994654	0.995599	Critical role in recombination and DNA repair. Helps process Holliday junction intermediates to mature products by catalyzing branch migration. Has a DNA unwinding activity characteristic of a DNA helicase with a 3'- to 5'- polarity. Unwinds branched duplex DNA (Y-DNA)	DNA helicase[3.6.4.12]	ATP-dependent DNA helicase RecG[K03655]	Homologous recombination[map03440]	-	-	-	-	Seb_vs_log_phase
cluster_9312	941.172	0.659963	0.472391	0.107988	0.189352	COG3942 Surface antigen	N-acetylmuramoyl-L-alanine amidase[3.5.1.28]	peptidoglycan DL-endopeptidase CwlO[K21471]; N-acetylmuramoyl-L-alanine amidase[K22409]	-	-	-	-	-	Seb_vs_log_phase
cluster_932	1730.3	-1.21731	0.379106	0.000485945	0.00180082	gas vesicle protein	-	-	-	-	-	-	-	Seb_vs_log_phase
cluster_933	2435.29	-0.305605	0.320154	0.299494	0.420809	Metal dependent phosphohydrolases with conserved 'HD' motif.	-	3'-5' exoribonuclease[K03698]	-	-	-	-	-	Seb_vs_log_phase
cluster_9333	142.73	-0.60825	0.450148	0.12375	0.208671	membrane attachment protein	-	replication initiation and membrane attachment protein[K03346]	-	-	-	-	-	Seb_vs_log_phase
cluster_934	244.152	-0.363632	0.256497	0.130413	0.216329	Belongs to the class IV-like SAM-binding methyltransferase superfamily. RNA methyltransferase TrmH family. TrmL subfamily	tRNA (cytidine(34)-2'-O)-methyltransferase[2.1.1.207]	tRNA (cytidine/uridine-2'-O-)-methyltransferase[K03216]	-	-	-	-	-	Seb_vs_log_phase
cluster_9343	23.1331	-0.639824	1.08357	0.287862	0.408462	-	-	-	-	-	-	-	-	Seb_vs_log_phase
cluster_9348	13.9448	-0.650491	0.793644	0.24313	0.357845	Steryl acetyl hydrolase	Monoterpene epsilon-lactone hydrolase[3.1.1.83]	epsilon-lactone hydrolase[K14731]	Limonene and pinene degradation[map00903]; Caprolactam degradation[map00930]; Degradation of aromatic compounds[map01220]	epsilon-Caprolactone + H2O <=> 6-Hydroxyhexanoic acid[R03751]; (4R,7R)-4-Isopropenyl-7-methyl-2-oxo-oxepanone + H2O <=> (3R)-6-Hydroxy-3-isopropenyl-heptanoate[R06390]; (3S,6R)-6-Isopropenyl-3-methyl-2-oxo-oxepanone + H2O <=> (5R)-6-Hydroxy-5-isopropenyl-2-methylhexanoate[R06391]; (4S,7R)-4-Isopropenyl-7-methyl-2-oxo-oxepanone + H2O <=> (3S)-6-Hydroxy-3-isopropenyl-heptanoate[R06392]; (3S,6S)-6-Isopropenyl-3-methyl-2-oxo-oxepanone + H2O <=> (5S)-6-Hydroxy-5-isopropenyl-2-methylhexanoate[R06393]	-	-	-	Seb_vs_log_phase
cluster_9349	387.071	-1.29542	0.696783	0.0160706	0.0387361	D-fructose-1,6-bisphosphate 1-phosphohydrolase class 3	Fructose-bisphosphatase[3.1.3.11]	fructose-1,6-bisphosphatase III[K04041]	Glycolysis / Gluconeogenesis[map00010]; Pentose phosphate pathway[map00030]; Fructose and mannose metabolism[map00051]; Methane metabolism[map00680]; Carbon fixation in photosynthetic organisms[map00710]; Metabolic pathways[map01100]; Biosynthesis of secondary metabolites[map01110]; Microbial metabolism in diverse environments[map01120]; Carbon metabolism[map01200]	D-Fructose 1,6-bisphosphate + H2O <=> D-Fructose 6-phosphate + Orthophosphate[R00762]; beta-D-Fructose 1,6-bisphosphate + H2O <=> beta-D-Fructose 6-phosphate + Orthophosphate[R04780]	-	-	-	Seb_vs_log_phase
cluster_935	126.935	1.46024	0.945872	0.0210299	0.048649	-	-	-	-	-	-	-	-	Seb_vs_log_phase
cluster_936	2261.85	0.726571	0.561647	0.11842	0.201187	Belongs to the UPF0342 family	-	-	-	-	-	-	-	Seb_vs_log_phase
cluster_9369	106.314	0.0919838	0.678358	0.858151	0.903618	Functions as a ribosomal silencing factor. Interacts with ribosomal protein L14 (rplN), blocking formation of intersubunit bridge B8. Prevents association of the 30S and 50S ribosomal subunits and the formation of functional ribosomes, thus repressing translation	-	ribosome-associated protein[K09710]	-	-	-	-	-	Seb_vs_log_phase
cluster_9370	17.7955	-1.29832	0.722384	0.0180568	0.0426453	GTPase YqeH	-	30S ribosome assembly GTPase[K06948]	-	-	-	-	-	Seb_vs_log_phase
cluster_9377	899.509	2.4592	0.492704	1.28426e-08	1.10882e-07	Belongs to the LDH MDH superfamily. LDH family	L-lactate dehydrogenase[1.1.1.27]	L-lactate dehydrogenase[K00016]	Glycolysis / Gluconeogenesis[map00010]; Cysteine and methionine metabolism[map00270]; Pyruvate metabolism[map00620]; Propanoate metabolism[map00640]; Metabolic pathways[map01100]; Biosynthesis of secondary metabolites[map01110]; Microbial metabolism in diverse environments[map01120]	(S)-Lactate + NAD+ <=> Pyruvate + NADH + H+[R00703]; 2-Hydroxybutanoic acid + NAD+ <=> 2-Oxobutanoate + NADH + H+[R01000]; 3-Mercaptolactate + NAD+ <=> Mercaptopyruvate + NADH + H+[R03104]	-	-	Carbon Cycle: Organic carbon oxidation, Fermentation	Seb_vs_log_phase
cluster_938	706.577	-0.232835	0.290517	0.387956	0.512731	Transcriptional regulator CtsR	-	transcriptional regulator of stress and heat shock response[K03708]	-	-	-	-	-	Seb_vs_log_phase
cluster_939	35.1011	-0.761949	0.674309	0.142713	0.23246	-	-	-	-	-	-	-	-	Seb_vs_log_phase
cluster_94	144.532	0.163447	0.544192	0.718557	0.802063	Domain of unknown function (DUF2529)	-	-	-	-	-	-	-	Seb_vs_log_phase
cluster_940	187.863	5.96092	0.440481	2.04047e-42	4.29859e-40	Catalyzes the transformation of pimelate into pimeloyl- CoA with concomitant hydrolysis of ATP to AMP	8-amino-7-oxononanoate synthase[2.3.1.47]; 6-carboxyhexanoate--CoA ligase[6.2.1.14]	8-amino-7-oxononanoate synthase[K00652]; 6-carboxyhexanoate--CoA ligase[K01906]	Biotin metabolism[map00780]; Metabolic pathways[map01100]	ATP + Pimelate + CoA <=> AMP + Diphosphate + 6-Carboxyhexanoyl-CoA[R03209]; 6-Carboxyhexanoyl-CoA + L-Alanine <=> 8-Amino-7-oxononanoate + CoA + CO2[R03210]; Pimeloyl-[acyl-carrier protein] + L-Alanine <=> 8-Amino-7-oxononanoate + Acyl-carrier protein + CO2[R10124]	-	-	-	Seb_vs_log_phase
cluster_941	36.1719	0.691462	0.694372	0.189216	0.292383	-	-	-	-	-	-	-	-	Seb_vs_log_phase
cluster_942	172.536	-0.018293	0.732983	0.972532	0.981854	Staphostatin A	-	-	-	-	-	-	-	Seb_vs_log_phase
cluster_9423	6568.03	0.949673	0.397384	0.00857187	0.022535	Forms part of the ribosomal stalk which helps the ribosome interact with GTP-bound translation factors	-	large subunit ribosomal protein L11[K02867]	Ribosome[map03010]	-	-	-	-	Seb_vs_log_phase
cluster_943	1181.64	-3.76281	0.591431	4.1622e-12	5.62075e-11	Belongs to the 2H phosphoesterase superfamily. YjcG family	-	-	-	-	-	-	-	Seb_vs_log_phase
cluster_944	77.9265	1.11198	0.557708	0.017228	0.0410561	Might take part in the signal recognition particle (SRP) pathway. This is inferred from the conservation of its genetic proximity to ftsY ffh. May be a regulatory protein	-	uncharacterized protein[K09787]	-	-	-	-	-	Seb_vs_log_phase
cluster_945	521.448	0.499572	0.293406	0.0676928	0.129721	Peptidase, M16	-	zinc protease[K07263]	-	-	-	-	-	Seb_vs_log_phase
cluster_946	268.159	-0.486508	0.573139	0.300556	0.42149	Spermine spermidine acetyltransferase	-	-	-	-	-	-	-	Seb_vs_log_phase
cluster_947	21.6357	-0.548772	0.777314	0.318542	0.442069	-	-	-	-	-	-	-	-	Seb_vs_log_phase
cluster_948	202.912	0.112686	0.320621	0.703097	0.790125	Involved in the cellular defense against the biological effects of O6-methylguanine (O6-MeG) and O4-methylthymine (O4-MeT) in DNA. Repairs the methylated nucleobase in DNA by stoichiometrically transferring the methyl group to a cysteine residue in the enzyme. This is a suicide reaction the enzyme is irreversibly inactivated	Methylated-DNA--[protein]-cysteine S-methyltransferase[2.1.1.63]	methylated-DNA-[protein]-cysteine S-methyltransferase[K00567]; methylated-DNA-[protein]-cysteine S-methyltransferase[K13531]	-	-	-	-	-	Seb_vs_log_phase
cluster_949	56.4139	-0.320972	0.415658	0.385177	0.510126	GtrA-like protein	-	polyisoprenyl-phosphate glycosyltransferase[K20534]	-	-	-	-	-	Seb_vs_log_phase
cluster_95	3899.39	2.25802	0.799086	0.000190985	0.000790972	Protein S19 forms a complex with S13 that binds strongly to the 16S ribosomal RNA	-	small subunit ribosomal protein S19[K02965]	Ribosome[map03010]	-	-	-	-	Seb_vs_log_phase
cluster_950	314.525	1.15409	0.318095	0.00012079	0.000522156	Metal-dependent hydrolases of the beta-lactamase superfamily I	Ribonuclease Z[3.1.26.11]	ribonuclease Z[K00784]	-	-	-	-	-	Seb_vs_log_phase
cluster_951	813.021	-0.759452	0.375292	0.0266196	0.0591963	DNA repair exonuclease	-	DNA repair protein SbcD/Mre11[K03547]	-	-	-	-	-	Seb_vs_log_phase
cluster_952	511.704	-0.327433	0.1871	0.0665535	0.127925	COG2244 Membrane protein involved in the export of O-antigen and teichoic acid	-	polysaccharide transporter, PST family[K03328]; stage V sporulation protein B[K06409]	-	-	-	-	-	Seb_vs_log_phase
cluster_953	269.007	-0.300876	0.218361	0.144865	0.235601	Prephenate dehydratase	Prephenate dehydratase[4.2.1.51]	prephenate dehydratase[K04518]	Phenylalanine, tyrosine and tryptophan biosynthesis[map00400]; Metabolic pathways[map01100]; Biosynthesis of secondary metabolites[map01110]; Biosynthesis of amino acids[map01230]	L-Arogenate <=> L-Phenylalanine + H2O + CO2[R00691]; Prephenate <=> Phenylpyruvate + H2O + CO2[R01373]	-	-	-	Seb_vs_log_phase
cluster_954	147.342	-0.759488	0.419455	0.0429032	0.0887266	Family of unknown function (DUF5327)	-	-	-	-	-	-	-	Seb_vs_log_phase
cluster_955	57.4124	2.12898	0.640941	4.37976e-05	0.000205038	Binds 16S rRNA, required for the assembly of 30S particles and may also be responsible for determining the conformation of the 16S rRNA at the A site	-	small subunit ribosomal protein S14[K02954]	Ribosome[map03010]	-	-	-	-	Seb_vs_log_phase
cluster_956	36.9682	-0.183389	0.643569	0.714748	0.799464	Bacterial protein of unknown function (DUF910)	-	-	-	-	-	-	-	Seb_vs_log_phase
cluster_957	798.895	3.06015	0.226433	1.11045e-43	2.50645e-41	COG0476 Dinucleotide-utilizing enzymes involved in molybdopterin and thiamine biosynthesis family 2	Sulfur carrier protein ThiS adenylyltransferase[2.7.7.73]; Molybdopterin-synthase adenylyltransferase[2.7.7.80]	sulfur carrier protein ThiS adenylyltransferase[K03148]; molybdopterin-synthase adenylyltransferase[K21029]	Thiamine metabolism[map00730]; Metabolic pathways[map01100]; Sulfur relay system[map04122]	Sulfur-carrier protein + ATP <=> Adenylyl-[sulfur-carrier protein] + Diphosphate[R07459]	-	-	-	Seb_vs_log_phase
cluster_959	371.81	1.22468	0.563217	0.00930633	0.024244	Catalyzes the ATP-dependent phosphorylation of L- homoserine to L-homoserine phosphate	Homoserine kinase[2.7.1.39]	homoserine kinase[K00872]	Glycine, serine and threonine metabolism[map00260]; Metabolic pathways[map01100]; Biosynthesis of secondary metabolites[map01110]; Microbial metabolism in diverse environments[map01120]; Biosynthesis of amino acids[map01230]	ATP + L-Homoserine <=> ADP + O-Phospho-L-homoserine[R01771]	-	-	-	Seb_vs_log_phase
cluster_96	262.664	0.438708	0.438317	0.255772	0.372764	Membrane transport protein	-	-	-	-	-	-	-	Seb_vs_log_phase
cluster_960	952.639	0.130561	0.110472	0.224058	0.335716	COG1249 Pyruvate 2-oxoglutarate dehydrogenase complex, dihydrolipoamide dehydrogenase (E3) component, and related enzymes	Dihydrolipoyl dehydrogenase[1.8.1.4]	dihydrolipoamide dehydrogenase[K00382]	Glycolysis / Gluconeogenesis[map00010]; Citrate cycle (TCA cycle)[map00020]; Glycine, serine and threonine metabolism[map00260]; Valine, leucine and isoleucine degradation[map00280]; Pyruvate metabolism[map00620]; Glyoxylate and dicarboxylate metabolism[map00630]; Propanoate metabolism[map00640]; Metabolic pathways[map01100]; Biosynthesis of secondary metabolites[map01110]; Microbial metabolism in diverse environments[map01120]; Carbon metabolism[map01200]	Pyruvate + CoA + NAD+ <=> Acetyl-CoA + CO2 + NADH + H+[R00209]; Glycine + Tetrahydrofolate + NAD+ <=> 5,10-Methylenetetrahydrofolate + Ammonia + CO2 + NADH + H+[R01221]; Dihydrolipoamide + NAD+ <=> Lipoamide + NADH + H+[R01698]; Dihydrolipoylprotein + NAD+ <=> Lipoylprotein + NADH + H+[R03815]; Enzyme N6-(dihydrolipoyl)lysine + NAD+ <=> Enzyme N6-(lipoyl)lysine + NADH + H+[R07618]; 2-Oxoglutarate + CoA + NAD+ <=> Succinyl-CoA + CO2 + NADH + H+[R08549]	-	-	-	Seb_vs_log_phase
cluster_961	210.656	-0.544048	0.370962	0.106009	0.186832	-	-	-	-	-	-	-	-	Seb_vs_log_phase
cluster_962	704.552	-0.27678	0.538527	0.538835	0.652633	Converts 2,5-diamino-6-(ribosylamino)-4(3h)-pyrimidinone 5'-phosphate into 5-amino-6-(ribosylamino)-2,4(1h,3h)- pyrimidinedione 5'-phosphate	5-amino-6-(5-phosphoribosylamino)uracil reductase[1.1.1.193]; Diaminohydroxyphosphoribosylaminopyrimidine deaminase[3.5.4.26]	5-amino-6-(5-phosphoribosylamino)uracil reductase[K00082]; diaminohydroxyphosphoribosylaminopyrimidine deaminase[K01498]; diaminohydroxyphosphoribosylaminopyrimidine deaminase / 5-amino-6-(5-phosphoribosylamino)uracil reductase[K11752]	Riboflavin metabolism[map00740]; Metabolic pathways[map01100]; Biosynthesis of secondary metabolites[map01110]; Quorum sensing[map02024]	5-Amino-6-(5'-phospho-D-ribitylamino)uracil + NADP+ <=> 5-Amino-6-(5'-phosphoribosylamino)uracil + NADPH + H+[R03458]; 2,5-Diamino-6-(5-phospho-D-ribosylamino)pyrimidin-4(3H)-one + H2O <=> 5-Amino-6-(5'-phosphoribosylamino)uracil + Ammonia[R03459]	-	-	-	Seb_vs_log_phase
cluster_963	188.056	0.921755	0.649152	0.0713877	0.135568	Serine hydrolase	-	uncharacterized protein[K07002]	-	-	-	-	-	Seb_vs_log_phase
cluster_964	221.23	0.708953	0.402075	0.0501226	0.101631	Domain of unknown function with cystatin-like fold (DUF4467)	-	-	-	-	-	-	-	Seb_vs_log_phase
cluster_965	753.615	1.40481	0.122669	6.87051e-31	5.56687e-29	Catalyzes the 6-electron oxidation of protoporphyrinogen-IX to form protoporphyrin-IX	Tryptophan 7-halogenase[1.14.19.9]; Coproporphyrinogen III oxidase (coproporphyrin-forming)[1.3.3.15]; Protoporphyrinogen oxidase[1.3.3.4]	protoporphyrinogen/coproporphyrinogen III oxidase[K00231]; tryptophan 7-halogenase[K14266]	Staurosporine biosynthesis[map00404]; Porphyrin metabolism[map00860]; Metabolic pathways[map01100]; Biosynthesis of secondary metabolites[map01110]	Protoporphyrinogen IX + 3 Oxygen <=> Protoporphyrin + 3 Hydrogen peroxide[R03222]; Coproporphyrinogen III + 3 Oxygen <=> Coproporphyrin III + 3 Hydrogen peroxide[R04178]; L-Tryptophan + FADH2 + Cl- + Oxygen + H+ <=> 7-Chloro-L-tryptophan + FAD + 2 H2O[R09570]	-	-	-	Seb_vs_log_phase
cluster_966	160.029	-0.268751	0.56066	0.561313	0.672679	response regulator	-	two-component system, NarL family, response regulator[K02479]; two-component system, NarL family, vancomycin resistance associated response regulator VraR[K07694]	Two-component system[map02020]	-	-	-	-	Seb_vs_log_phase
cluster_967	938.338	0.433238	0.20213	0.0250125	0.0562959	DNA polymerase III	DNA-directed DNA polymerase[2.7.7.7]	DNA polymerase III subunit delta'[K02341]	Purine metabolism[map00230]; Pyrimidine metabolism[map00240]; Metabolic pathways[map01100]; DNA replication[map03030]; Mismatch repair[map03430]; Homologous recombination[map03440]	dATP + DNA <=> Diphosphate + DNA[R00375]; dGTP + DNA <=> Diphosphate + DNA[R00376]; dCTP + DNA <=> Diphosphate + DNA[R00377]; dTTP + DNA <=> Diphosphate + DNA[R00378]	-	-	-	Seb_vs_log_phase
cluster_968	925.407	-0.878695	0.346155	0.00627508	0.0172129	Belongs to the universal stress protein A family	-	-	-	-	-	-	-	Seb_vs_log_phase
cluster_969	177.481	-0.40901	0.48334	0.326238	0.450376	-	-	-	-	-	-	-	-	Seb_vs_log_phase
cluster_97	195.399	0.0550885	0.359254	0.866295	0.909097	Protein of unknown function (DUF2871)	-	-	-	-	-	-	-	Seb_vs_log_phase
cluster_970	1425.12	0.299555	0.23785	0.180552	0.281056	Nucleoside	-	concentrative nucleoside transporter, CNT family[K03317]; nucleoside transport protein[K11535]; purine nucleoside transport protein[K16323]	-	-	-	-	-	Seb_vs_log_phase
cluster_9706	160.111	-0.723254	0.439214	0.0627607	0.122271	COG1179 Dinucleotide-utilizing enzymes involved in molybdopterin and thiamine biosynthesis family 1	-	tRNA threonylcarbamoyladenosine dehydratase[K22132]	-	-	-	-	-	Seb_vs_log_phase
cluster_971	577.158	-0.362861	0.713436	0.492211	0.613807	Activator of Hsp90 ATPase homolog 1-like protein	-	-	-	-	-	-	-	Seb_vs_log_phase
cluster_972	37.1439	-1.5141	1.07748	0.0243647	0.0551127	Belongs to the arylamine N-acetyltransferase	N-hydroxyarylamine O-acetyltransferase[2.3.1.118]	N-hydroxyarylamine O-acetyltransferase[K00675]	-	-	-	-	-	Seb_vs_log_phase
cluster_973	300.994	-0.44528	0.485728	0.287035	0.407653	Putative cell-wall binding lipoprotein	-	DNA repair protein RecN (Recombination protein N)[K03631]; membrane fusion protein, peptide pheromone/bacteriocin exporter[K20345]	Quorum sensing[map02024]	-	-	-	-	Seb_vs_log_phase
cluster_974	347.369	-0.435402	0.605266	0.370234	0.494484	GTPase that associates with the 50S ribosomal subunit and may have a role during protein synthesis or ribosome biogenesis	-	GTPase[K03665]	-	-	-	-	-	Seb_vs_log_phase
cluster_975	231.997	-0.0715652	0.476264	0.862185	0.906355	Transporter, small conductance mechanosensitive ion channel MscS family protein	-	moderate conductance mechanosensitive channel[K22044]	-	-	-	-	-	Seb_vs_log_phase
cluster_976	226.029	-0.626559	0.460617	0.11951	0.202821	Redoxin	Thioredoxin-dependent peroxiredoxin[1.11.1.15]	thioredoxin-dependent peroxiredoxin[K03564]	-	-	-	-	-	Seb_vs_log_phase
cluster_977	31.9432	0.514713	0.70952	0.330796	0.454881	-	-	-	-	-	-	-	-	Seb_vs_log_phase
cluster_978	612.401	1.18374	0.353158	0.000316569	0.00122443	membrane transporter protein	-	uncharacterized protein[K07090]	-	-	-	-	-	Seb_vs_log_phase
cluster_979	61.6152	-3.06015	0.701374	1.64157e-07	1.20357e-06	ABC transporter, ATP-binding protein	ABC-type sulfate transporter[3.6.3.25]	putative ABC transport system ATP-binding protein[K02003]; energy-dependent translational throttle protein EttA[K06020]; lipoprotein-releasing system ATP-binding protein[K09810]; hemin transport system ATP-binding protein[K09814]	ABC transporters[map02010]	-	-	-	-	Seb_vs_log_phase
cluster_98	707.27	0.429477	0.141888	0.00191285	0.00605067	COG3956 Protein containing tetrapyrrole methyltransferase domain and MazG-like	XTP/dITP diphosphatase[3.6.1.66]; Nucleotide diphosphatase[3.6.1.9]	tetrapyrrole methylase family protein / MazG family protein[K02499]; nucleoside triphosphate diphosphatase[K04765]	Purine metabolism[map00230]; Pyrimidine metabolism[map00240]; Nicotinate and nicotinamide metabolism[map00760]; Pantothenate and CoA biosynthesis[map00770]; Metabolic pathways[map01100]	ATP + H2O <=> ADP + Orthophosphate[R00086]; ATP + H2O <=> AMP + Diphosphate[R00087]; NAD+ + H2O <=> AMP + Nicotinamide D-ribonucleotide[R00103]; UDP-glucose + H2O <=> UMP + D-Glucose 1-phosphate[R00287]; GTP + H2O <=> GMP + Diphosphate[R00426]; CTP + H2O <=> CMP + Diphosphate[R00515]; UTP + H2O <=> UMP + Diphosphate[R00662]; ITP + H2O <=> IMP + Diphosphate[R00720]; dGTP + H2O <=> dGMP + Diphosphate[R01855]; dUTP + H2O <=> dUMP + Diphosphate[R02100]; XTP + H2O <=> Xanthosine 5'-phosphate + Diphosphate[R02720]; Deamino-NAD+ + H2O <=> AMP + Nicotinate D-ribonucleotide[R03004]; Dephospho-CoA + H2O <=> Pantetheine 4'-phosphate + AMP[R03036]; dITP + H2O <=> 2'-Deoxyinosine 5'-phosphate + Diphosphate[R03531]; dTTP + H2O <=> dTMP + Diphosphate[R11323]	-	-	-	Seb_vs_log_phase
cluster_980	115.627	3.13988	0.542487	7.76705e-11	8.95762e-10	Linear amide C-N hydrolases, choloylglycine hydrolase family	Choloylglycine hydrolase[3.5.1.24]	choloylglycine hydrolase[K01442]	Primary bile acid biosynthesis[map00120]; Secondary bile acid biosynthesis[map00121]; Metabolic pathways[map01100]	Taurocholate + H2O <=> Cholic acid + Taurine[R02797]; Glycochenodeoxycholate + H2O <=> Chenodeoxycholate + Glycine[R03975]; Taurochenodeoxycholate + H2O <=> Chenodeoxycholate + Taurine[R03977]; Glycodeoxycholate + H2O <=> Deoxycholic acid + Glycine[R04486]; Taurodeoxycholate + H2O <=> Deoxycholic acid + Taurine[R04487]; Glycocholate + H2O <=> Cholic acid + Glycine[R05835]	-	-	-	Seb_vs_log_phase
cluster_981	204.542	-0.43467	0.407113	0.23161	0.345556	Catalyzes the reversible adenylation of nicotinate mononucleotide (NaMN) to nicotinic acid adenine dinucleotide (NaAD)	Nicotinate-nucleotide adenylyltransferase[2.7.7.18]; 8-oxo-dGTP diphosphatase[3.6.1.55]	nicotinate-nucleotide adenylyltransferase[K00969]; 8-oxo-dGTP diphosphatase[K03574]	Nicotinate and nicotinamide metabolism[map00760]; Metabolic pathways[map01100]	ATP + Nicotinamide D-ribonucleotide <=> Diphosphate + NAD+[R00137]; ATP + Nicotinate D-ribonucleotide <=> Diphosphate + Deamino-NAD+[R03005]	-	-	-	Seb_vs_log_phase
cluster_9815	70.966	0.825523	0.327247	0.00695311	0.0187793	-	-	-	-	-	-	-	-	Seb_vs_log_phase
cluster_982	41.8831	-0.296279	0.357406	0.361868	0.486856	-	-	-	-	-	-	-	-	Seb_vs_log_phase
cluster_983	662.735	-1.48523	0.362803	9.76906e-06	5.18828e-05	Signal transduction protein	Heme oxygenase (mycobilin-producing)[1.14.99.57]; Long-chain-fatty-acid--CoA ligase[6.2.1.3]	long-chain acyl-CoA synthetase[K01897]; heme oxygenase (mycobilin-producing)[K21481]	Fatty acid biosynthesis[map00061]; Fatty acid degradation[map00071]; Metabolic pathways[map01100]; Fatty acid metabolism[map01212]; Quorum sensing[map02024]; Peroxisome[map04146]	ATP + Hexadecanoic acid + CoA <=> AMP + Palmitoyl-CoA + Diphosphate[R01280]	-	-	-	Seb_vs_log_phase
cluster_984	247.116	-0.429235	0.246158	0.0643993	0.124924	Orn Lys Arg decarboxylase	Lysine decarboxylase[4.1.1.18]; Arginine decarboxylase[4.1.1.19]	lysine decarboxylase[K01582]; arginine decarboxylase[K01583]; arginine decarboxylase[K01585]	Lysine degradation[map00310]; Arginine and proline metabolism[map00330]; Tropane, piperidine and pyridine alkaloid biosynthesis[map00960]; Metabolic pathways[map01100]; Biosynthesis of secondary metabolites[map01110]	L-Lysine <=> Cadaverine + CO2[R00462]; L-Arginine <=> Agmatine + CO2[R00566]	-	-	-	Seb_vs_log_phase
cluster_985	158.484	0.700132	0.260217	0.00482023	0.0137112	Belongs to the peptidase S26 family	Signal peptidase I[3.4.21.89]	signal peptidase I[K03100]; ATP-binding cassette, subfamily B, bacterial[K06147]; signal peptidase I[K13280]	Quorum sensing[map02024]; Protein export[map03060]	-	-	-	-	Seb_vs_log_phase
cluster_986	607.775	0.0251808	0.175266	0.88082	0.919312	-	-	-	-	-	-	-	-	Seb_vs_log_phase
cluster_987	819.001	-0.114318	0.394215	0.746852	0.823753	Amino acid ABC transporter amino acid-binding protein	-	osmoprotectant transport system substrate-binding protein[K05845]; osmoprotectant transport system permease protein[K05846]	ABC transporters[map02010]	-	-	-	-	Seb_vs_log_phase
cluster_988	867.796	-1.72433	0.32235	1.19176e-08	1.03745e-07	COG0537 Diadenosine tetraphosphate (Ap4A) hydrolase and other HIT family hydrolases	-	histidine triad (HIT) family protein[K02503]	-	-	-	-	-	Seb_vs_log_phase
cluster_989	6930.1	1.24347	0.47527	0.00289574	0.00864075	Iron-containing alcohol dehydrogenase	Glycerol dehydrogenase[1.1.1.6]	glycerol dehydrogenase[K00005]	Glycerolipid metabolism[map00561]; Propanoate metabolism[map00640]; Metabolic pathways[map01100]	Glycerol + NAD+ <=> Glycerone + NADH + H+[R01034]; (S)-Lactaldehyde + NAD+ <=> Methylglyoxal + NADH + H+[R10715]; Propane-1,2-diol + NAD+ <=> Hydroxyacetone + NADH + H+[R10717]	-	-	-	Seb_vs_log_phase
cluster_99	2989.98	3.4424	0.967347	5.60523e-06	3.14052e-05	Ribosomal protein L30	-	large subunit ribosomal protein L30[K02907]	Ribosome[map03010]	-	-	-	-	Seb_vs_log_phase
cluster_990	249.334	-1.26235	0.739871	0.0230564	0.0524159	transcriptional	-	GntR family transcriptional regulator[K03710]	-	-	-	-	-	Seb_vs_log_phase
cluster_991	233.99	-0.296276	0.517284	0.498653	0.619396	Belongs to the acylphosphatase family	Acylphosphatase[3.6.1.7]	acylphosphatase[K01512]	Pyruvate metabolism[map00620]; Aminobenzoate degradation[map00627]; Microbial metabolism in diverse environments[map01120]	Acetyl phosphate + H2O <=> Acetate + Orthophosphate[R00317]; Benzoyl phosphate + H2O <=> Benzoate + Orthophosphate[R01421]; 3-Phospho-D-glyceroyl phosphate + H2O <=> 3-Phospho-D-glycerate + Orthophosphate[R01515]	-	-	-	Seb_vs_log_phase
cluster_992	622.696	-0.0480899	0.267201	0.847696	0.897554	Catalyzes the conversion of epoxyqueuosine (oQ) to queuosine (Q), which is a hypermodified base found in the wobble positions of tRNA(Asp), tRNA(Asn), tRNA(His) and tRNA(Tyr)	Epoxyqueuosine reductase[1.17.99.6]	epoxyqueuosine reductase[K18979]	-	-	-	-	-	Seb_vs_log_phase
cluster_993	333.38	4.81943	0.410525	1.49073e-32	1.57024e-30	Co Zn Cd efflux system component	-	cobalt-zinc-cadmium efflux system protein[K16264]	-	-	-	-	-	Seb_vs_log_phase
cluster_994	266.163	0.107953	0.229873	0.619115	0.724058	Phosphorylation of dTMP to form dTDP in both de novo and salvage pathways of dTTP synthesis	dTMP kinase[2.7.4.9]	dTMP kinase[K00943]	Pyrimidine metabolism[map00240]; Metabolic pathways[map01100]	ATP + dTMP <=> ADP + dTDP[R02094]; ATP + dUMP <=> ADP + dUDP[R02098]	-	-	-	Seb_vs_log_phase
cluster_995	181.211	0.0108172	0.296856	0.968732	0.979582	Removes the formyl group from the N-terminal Met of newly synthesized proteins. Requires at least a dipeptide for an efficient rate of reaction. N-terminal L-methionine is a prerequisite for activity but the enzyme has broad specificity at other positions	Methionyl-tRNA formyltransferase[2.1.2.9]; Peptide deformylase[3.5.1.88]	methionyl-tRNA formyltransferase[K00604]; peptide deformylase[K01462]	One carbon pool by folate[map00670]; Aminoacyl-tRNA biosynthesis[map00970]	L-Methionyl-tRNA + 10-Formyltetrahydrofolate <=> Tetrahydrofolate + N-Formylmethionyl-tRNA[R03940]	-	-	-	Seb_vs_log_phase
cluster_996	1185.47	0.532481	0.353167	0.0987635	0.176699	Cyclic-di-AMP receptor	-	-	-	-	-	-	-	Seb_vs_log_phase
cluster_9965	12.1955	-3.00172	1.06318	9.07983e-05	0.000401984	DNA recombination	-	effector protein SidC[K15482]; membrane fusion protein, peptide pheromone/bacteriocin exporter[K20345]	Quorum sensing[map02024]; Legionellosis[map05134]	-	-	-	-	Seb_vs_log_phase
cluster_997	991.566	0.197346	0.563652	0.670727	0.765438	Aminotransferase	Hydrogen dehydrogenase[1.12.1.2]	NAD-reducing hydrogenase large subunit[K00436]	-	Hydrogen + NAD+ <=> NADH + H+[R00700]	-	-	-	Seb_vs_log_phase
cluster_998	1623.13	-1.37144	0.388415	0.000116919	0.000506808	alcohol dehydrogenase (NAD) activity	Alcohol dehydrogenase[1.1.1.1]	alcohol dehydrogenase[K00001]; alcohol dehydrogenase, propanol-preferring[K13953]	Glycolysis / Gluconeogenesis[map00010]; Fatty acid degradation[map00071]; Tyrosine metabolism[map00350]; Chloroalkane and chloroalkene degradation[map00625]; Naphthalene degradation[map00626]; Retinol metabolism[map00830]; Metabolism of xenobiotics by cytochrome P450[map00980]; Drug metabolism - cytochrome P450[map00982]; Metabolic pathways[map01100]; Biosynthesis of secondary metabolites[map01110]; Microbial metabolism in diverse environments[map01120]; Degradation of aromatic compounds[map01220]	Primary alcohol + NAD+ <=> Aldehyde + NADH + H+[R00623]; Ethanol + NAD+ <=> Acetaldehyde + NADH + H+[R00754]; Retinol + NAD+ <=> Retinal + NADH + H+[R02124]; 3alpha,7alpha,26-Trihydroxy-5beta-cholestane + NAD+ <=> 3alpha,7alpha-Dihydroxy-5beta-cholestan-26-al + NADH + H+[R04805]; 3,4-Dihydroxyphenylethyleneglycol + NAD+ <=> 3,4-Dihydroxymandelaldehyde + NADH + H+[R04880]; trans-3-Chloro-2-propene-1-ol + NAD+ <=> trans-3-Chloroallyl aldehyde + NADH + H+[R05233]; cis-3-Chloro-2-propene-1-ol + NAD+ <=> cis-3-Chloroallyl aldehyde + NADH + H+[R05234]; 1-Hydroxymethylnaphthalene + NAD+ <=> 1-Naphthaldehyde + NADH + H+[R06917]; (2-Naphthyl)methanol + NAD+ <=> 2-Naphthaldehyde + NADH + H+[R06927]; Chloral hydrate + NADH + H+ <=> Trichloroethanol + NAD+ + H2O[R07105]; Aldophosphamide + NADH + H+ <=> Alcophosphamide + NAD+[R08281]; 2-Phenyl-1,3-propanediol monocarbamate + NAD+ <=> 3-Carbamoyl-2-phenylpropionaldehyde + NADH + H+[R08306]; 4-Hydroxy-5-phenyltetrahydro-1,3-oxazin-2-one + NAD+ <=> 5-Phenyl-1,3-oxazinane-2,4-dione + NADH + H+[R08310]	-	-	-	Seb_vs_log_phase
cluster_999	536.92	0.266161	0.47215	0.515491	0.632848	Member of the two-component regulatory system NreB NreC involved in the control of dissimilatory nitrate nitrite reduction in response to oxygen. Phosphorylated NreC binds to a GC-rich palindromic sequence at the promoters of the nitrate (narGHJI) and nitrite (nir) reductase operons, as well as the	-	pilus assembly protein CpaE[K02282]; two-component system, NarL family, response regulator NreC[K07696]	Two-component system[map02020]	-	-	-	-	Seb_vs_log_phase

### Sheet: Seb_vs_OS
pangene	Base Mean	log2 Fold Change	lfcSE	p-value	p-adjust	Description	Enzyme Class	KEGG Orthology	KEGG Pathway	KEGG Reaction	Resistance Product	Resistance	Metabolism	Comparison
cluster_1	589.701	0.76771	0.281091	0.00370847	0.0125721	Mevalonate kinase	Hydroxymethylglutaryl-CoA reductase[1.1.1.88]; Hydroxymethylglutaryl-CoA synthase[2.3.3.10]; Mevalonate kinase[2.7.1.36]	hydroxymethylglutaryl-CoA reductase[K00054]; mevalonate kinase[K00869]; hydroxymethylglutaryl-CoA synthase[K01641]	Valine, leucine and isoleucine degradation[map00280]; Butanoate metabolism[map00650]; Terpenoid backbone biosynthesis[map00900]; Metabolic pathways[map01100]; Biosynthesis of secondary metabolites[map01110]; Peroxisome[map04146]	(S)-3-Hydroxy-3-methylglutaryl-CoA + CoA <=> Acetyl-CoA + H2O + Acetoacetyl-CoA[R01978]; (R)-Mevalonate + CoA + 2 NAD+ <=> (S)-3-Hydroxy-3-methylglutaryl-CoA + 2 NADH + 2 H+[R02081]; ATP + (R)-Mevalonate <=> ADP + (R)-5-Phosphomevalonate[R02245]	-	-	-	Seb_vs_osmotic_stress
cluster_10	280.299	0.0676793	0.200799	0.728127	0.820504	Na( ) H( ) antiporter subunit	NADH:ubiquinone reductase (H(+)-translocating)[1.6.5.3]	NADH-quinone oxidoreductase subunit K[K00340]; multicomponent K+:H+ antiporter subunit C[K05560]; multicomponent Na+:H+ antiporter subunit C[K05567]	Oxidative phosphorylation[map00190]; Metabolic pathways[map01100]	Ubiquinone + NADH + 6 H+ <=> Ubiquinol + NAD+ + 5 H+[R11945]	-	-	-	Seb_vs_osmotic_stress
cluster_100	390.397	-0.136711	0.176957	0.4286	0.577491	transferase	UDP-N-acetylglucosamine--undecaprenyl-phosphate N-acetylglucosaminephosphotransferase[2.7.8.33]; UDP-N-acetylglucosamine--decaprenyl-phosphate N-acetylglucosaminephosphotransferase[2.7.8.35]	UDP-GlcNAc:undecaprenyl-phosphate/decaprenyl-phosphate GlcNAc-1-phosphate transferase[K02851]	-	UDP-N-acetyl-alpha-D-glucosamine + di-trans,poly-cis-Undecaprenyl phosphate <=> N-Acetyl-D-glucosaminyldiphosphoundecaprenol + UMP[R08856]	-	-	-	Seb_vs_osmotic_stress
cluster_1000	22.9366	-1.21362	0.834131	0.032914	0.0799068	COG0115 Branched-chain amino acid aminotransferase 4-amino-4-deoxychorismate lyase	Branched-chain-amino-acid transaminase[2.6.1.42]; Aminodeoxychorismate lyase[4.1.3.38]	branched-chain amino acid aminotransferase[K00826]; 4-amino-4-deoxychorismate lyase[K02619]	Cysteine and methionine metabolism[map00270]; Valine, leucine and isoleucine degradation[map00280]; Valine, leucine and isoleucine biosynthesis[map00290]; Pantothenate and CoA biosynthesis[map00770]; Folate biosynthesis[map00790]; Metabolic pathways[map01100]; Biosynthesis of secondary metabolites[map01110]; 2-Oxocarboxylic acid metabolism[map01210]; Biosynthesis of amino acids[map01230]	L-Leucine + 2-Oxoglutarate <=> 4-Methyl-2-oxopentanoate + L-Glutamate[R01090]; L-Valine + 2-Oxoglutarate <=> 3-Methyl-2-oxobutanoic acid + L-Glutamate[R01214]; L-Isoleucine + 2-Oxoglutarate <=> (S)-3-Methyl-2-oxopentanoic acid + L-Glutamate[R02199]; 4-Amino-4-deoxychorismate <=> 4-Aminobenzoate + Pyruvate[R05553]; (S)-2-Aminobutanoate + 2-Oxoglutarate <=> 2-Oxobutanoate + L-Glutamate[R10991]	-	-	-	Seb_vs_osmotic_stress
cluster_1001	278.374	-0.921683	0.276641	0.000415817	0.00176407	Member of the two-component regulatory system GraR GraS involved in resistance against cationic antimicrobial peptides (CAMPs). GraS probably functions as a sensor protein kinase which is autophosphorylated at a histidine residue and transfers its phosphate group to GraR	Histidine kinase[2.7.13.3]	two-component system, OmpR family, bacitracin resistance sensor histidine kinase BceS[K11629]; two-component system, OmpR family, sensor histidine kinase GraS[K19077]	Cationic antimicrobial peptide (CAMP) resistance[map01503]; Two-component system[map02020]	-	-	-	-	Seb_vs_osmotic_stress
cluster_10018	26.5047	-0.0781004	0.619157	0.869198	0.915929	-	-	-	-	-	-	-	-	Seb_vs_osmotic_stress
cluster_1002	134.956	0.191255	0.355157	0.554921	0.690422	Pseudouridine synthase	23S rRNA pseudouridine(1911/1915/1917) synthase[5.4.99.23]; tRNA pseudouridine(32) synthase[5.4.99.28]; 23S rRNA pseudouridine(746) synthase[5.4.99.29]	tRNA pseudouridine32 synthase / 23S rRNA pseudouridine746 synthase[K06177]; 23S rRNA pseudouridine1911/1915/1917 synthase[K06180]	-	-	-	-	-	Seb_vs_osmotic_stress
cluster_10021	71.4008	0.25412	0.627194	0.594985	0.725531	Methyltransferase	-	-	-	-	-	-	-	Seb_vs_osmotic_stress
cluster_10025	190.114	-0.835035	0.976152	0.146492	0.258826	acetyltransferases and hydrolases with the alpha beta hydrolase fold	Triacylglycerol lipase[3.1.1.3]	triacylglycerol lipase[K01046]	Glycerolipid metabolism[map00561]; Metabolic pathways[map01100]	Triacylglycerol + H2O <=> 1,2-Diacyl-sn-glycerol + Fatty acid[R02250]; 1,2-Diacyl-sn-glycerol + H2O <=> 1-Acylglycerol + Fatty acid[R02687]	-	-	-	Seb_vs_osmotic_stress
cluster_1003	338.115	1.00929	0.235319	7.75317e-06	4.82931e-05	Carboxylesterase family	-	-	-	-	-	-	-	Seb_vs_osmotic_stress
cluster_10036	648.079	-1.79795	0.557096	0.000100334	0.000500817	the rest of the oligosaccharide is released intact. Cleaves the peptidoglycan connecting the daughter cells at the end of the cell division cycle, resulting in the separation of the two newly divided cells. Acts as an autolysin in penicillin-induced lysis (By similarity)	Mannosyl-glycoprotein endo-beta-N-acetylglucosaminidase[3.2.1.96]; N-acetylmuramoyl-L-alanine amidase[3.5.1.28]	mannosyl-glycoprotein endo-beta-N-acetylglucosaminidase[K01227]; N-acetylmuramoyl-L-alanine amidase[K01447]; bifunctional autolysin[K13714]	Other glycan degradation[map00511]	N-Acetylmuramoyl-Ala + H2O <=> N-Acetylmuramate + L-Alanine[R04112]	-	-	-	Seb_vs_osmotic_stress
cluster_1004	532.778	1.55972	0.272866	1.6392e-09	1.88252e-08	Catalyzes the decarboxylation of four acetate groups of uroporphyrinogen-III to yield coproporphyrinogen-III	[Methyl-Co(III) methanol-specific corrinoid protein]:coenzyme M methyltransferase[2.1.1.246]; Uroporphyrinogen decarboxylase[4.1.1.37]	uroporphyrinogen decarboxylase[K01599]; [methyl-Co(III) methanol/glycine betaine-specific corrinoid protein]:coenzyme M methyltransferase[K14080]	Methane metabolism[map00680]; Porphyrin metabolism[map00860]; Metabolic pathways[map01100]; Biosynthesis of secondary metabolites[map01110]; Microbial metabolism in diverse environments[map01120]; Carbon metabolism[map01200]	Uroporphyrinogen III <=> Coproporphyrinogen III + 4 CO2[R03197]; Uroporphyrinogen I <=> Coproporphyrinogen I + 4 CO2[R04972]; Methanol + Coenzyme M <=> 2-(Methylthio)ethanesulfonate + H2O[R09098]; Coenzyme M + Methyl-Co(III) corrinoid protein <=> 2-(Methylthio)ethanesulfonate + Co(I) corrinoid protein[R10000]	-	-	-	Seb_vs_osmotic_stress
cluster_1005	32.1413	-0.48833	0.530308	0.262899	0.407591	-	-	-	-	-	-	-	-	Seb_vs_osmotic_stress
cluster_10050	20.6399	-0.666533	0.384854	0.0535826	0.118983	allophanate hydrolase subunit 1	Allophanate hydrolase[3.5.1.54]	allophanate hydrolase[K01457]; inhibitor of KinA[K06351]; 5-oxoprolinase (ATP-hydrolysing) subunit A[K07160]	Arginine biosynthesis[map00220]; Atrazine degradation[map00791]; Metabolic pathways[map01100]; Microbial metabolism in diverse environments[map01120]	Urea-1-carboxylate + H2O <=> 2 CO2 + 2 Ammonia[R00005]	-	-	-	Seb_vs_osmotic_stress
cluster_1006	73.5737	1.06511	0.867303	0.0619735	0.132607	Cobalamin synthesis protein cobW C-terminal domain	-	-	-	-	-	-	-	Seb_vs_osmotic_stress
cluster_1007	49.5896	0.269272	0.580095	0.557693	0.692114	-	-	-	-	-	-	-	-	Seb_vs_osmotic_stress
cluster_1008	717.009	0.0186147	0.36503	0.955218	0.977175	acid phosphatase family protein	Phosphatidylglycerophosphatase[3.1.3.27]; Phosphatidate phosphatase[3.1.3.4]; Diacylglycerol diphosphate phosphatase[3.1.3.81]; Undecaprenyl-diphosphate phosphatase[3.6.1.27]	phosphatidylglycerophosphatase B[K01096]; undecaprenyl-diphosphatase[K19302]	Peptidoglycan biosynthesis[map00550]; Glycerophospholipid metabolism[map00564]; Metabolic pathways[map01100]	Phosphatidylglycerophosphate + H2O <=> Phosphatidylglycerol + Orthophosphate[R02029]; di-trans,poly-cis-Undecaprenyl diphosphate + H2O <=> di-trans,poly-cis-Undecaprenyl phosphate + Orthophosphate[R05627]	-	-	-	Seb_vs_osmotic_stress
cluster_1009	82.0517	-0.705689	0.735415	0.175198	0.296536	-	-	-	-	-	-	-	-	Seb_vs_osmotic_stress
cluster_10091	101.658	0.994254	0.427933	0.00821251	0.0250205	Peptidase, M16	-	zinc protease[K07263]	-	-	-	-	-	Seb_vs_osmotic_stress
cluster_101	468.71	0.505186	0.195356	0.00764938	0.0234751	Necessary for efficient RNA polymerase transcription elongation past template-encoded arresting sites. The arresting sites in DNA have the property of trapping a certain fraction of elongating RNA polymerases that pass through, resulting in locked ternary complexes. Cleavage of the nascent transcript by cleavage factors such as GreA or GreB allows the resumption of elongation from the new 3'terminus. GreA releases sequences of 2 to 3 nucleotides	-	transcription elongation factor GreA[K03624]	-	-	-	-	-	Seb_vs_osmotic_stress
cluster_1010	235.32	0.873109	0.440127	0.0229158	0.0587893	deoxynucleoside kinase	Deoxyguanosine kinase[2.7.1.113]; Deoxycytidine kinase[2.7.1.74]; Deoxyadenosine kinase[2.7.1.76]	deoxyguanosine kinase[K15518]; deoxyadenosine/deoxycytidine kinase[K15519]	Purine metabolism[map00230]; Pyrimidine metabolism[map00240]; Metabolic pathways[map01100]	ATP + Adenosine <=> ADP + AMP[R00185]; ATP + Deoxycytidine <=> ADP + dCMP[R01666]; ATP + Deoxyguanosine <=> ADP + dGMP[R01967]; ATP + Deoxyadenosine <=> ADP + dAMP[R02089]	-	-	-	Seb_vs_osmotic_stress
cluster_10109	328.686	0.787157	0.272233	0.00220471	0.00795318	Sodium/hydrogen exchanger family	-	monovalent cation:H+ antiporter, CPA1 family[K03316]	-	-	-	-	-	Seb_vs_osmotic_stress
cluster_1011	1016.32	-0.816956	0.186719	6.84441e-06	4.3089e-05	Cleaves the N-terminal amino acid of tripeptides	Cytosol alanyl aminopeptidase[3.4.11.14]; Tripeptide aminopeptidase[3.4.11.4]	tripeptide aminopeptidase[K01258]	-	-	-	-	-	Seb_vs_osmotic_stress
cluster_1012	165.917	-0.193702	0.807759	0.708401	0.806103	Pectate lyase superfamily protein	-	plasmin and fibronectin-binding protein A[K13925]	Bacterial invasion of epithelial cells[map05100]	-	-	-	-	Seb_vs_osmotic_stress
cluster_10123	1631.25	-0.31831	0.398204	0.369996	0.523063	Negative regulator of class I heat shock genes (grpE- dnaK-dnaJ and groELS operons). Prevents heat-shock induction of these operons	-	heat-inducible transcriptional repressor[K03705]	-	-	-	-	-	Seb_vs_osmotic_stress
cluster_10128	116.779	1.93438	1.0382	0.00399504	0.013408	Acts as a magnesium transporter	-	magnesium transporter[K06213]	-	-	-	-	-	Seb_vs_osmotic_stress
cluster_1013	419.794	0.120295	0.256631	0.622316	0.744651	Attaches a formyl group to the free amino group of methionyl-tRNA(fMet). The formyl group appears to play a dual role in the initiator identity of N-formylmethionyl-tRNA by promoting its recognition by IF2 and preventing the misappropriation of this tRNA by the elongation apparatus	Methionyl-tRNA formyltransferase[2.1.2.9]	methionyl-tRNA formyltransferase[K00604]	One carbon pool by folate[map00670]; Aminoacyl-tRNA biosynthesis[map00970]	L-Methionyl-tRNA + 10-Formyltetrahydrofolate <=> Tetrahydrofolate + N-Formylmethionyl-tRNA[R03940]	-	-	-	Seb_vs_osmotic_stress
cluster_10134	111.239	-0.524119	1.06304	0.339435	0.490889	E domain	N-acetylmuramoyl-L-alanine amidase[3.5.1.28]	N-acetylmuramoyl-L-alanine amidase[K01448]; pilus assembly protein FimV[K08086]; fibronectin-binding protein A[K13732]; fibronectin-binding protein B[K13733]; surface protein G[K14195]; large repetitive protein[K20276]	Cationic antimicrobial peptide (CAMP) resistance[map01503]; Quorum sensing[map02024]; Bacterial invasion of epithelial cells[map05100]; Staphylococcus aureus infection[map05150]	N-Acetylmuramoyl-Ala + H2O <=> N-Acetylmuramate + L-Alanine[R04112]	-	-	-	Seb_vs_osmotic_stress
cluster_1014	210.262	3.41044	0.341186	3.32583e-25	1.62966e-23	cytochrome D ubiquinol oxidase subunit II	Ubiquinol oxidase (electrogenic, proton-motive force generating)[1.10.3.14]	cytochrome bd ubiquinol oxidase subunit II[K00426]	Oxidative phosphorylation[map00190]; Metabolic pathways[map01100]; Two-component system[map02020]	2 Ubiquinol + Oxygen + 4 H+ <=> 2 Ubiquinone + 2 H2O + 4 H+[R11325]	-	-	-	Seb_vs_osmotic_stress
cluster_1015	2711.26	0.126331	0.353366	0.695418	0.797087	Produces ATP from ADP in the presence of a proton gradient across the membrane. The gamma chain is believed to be important in regulating ATPase activity and the flow of protons through the CF(0) complex	-	F-type H+-transporting ATPase subunit gamma[K02115]	Oxidative phosphorylation[map00190]; Photosynthesis[map00195]; Metabolic pathways[map01100]	-	-	-	-	Seb_vs_osmotic_stress
cluster_1016	2620.05	-1.08071	0.284072	5.4127e-05	0.000287245	translation initiation inhibitor, yjgF family	2-iminobutanoate/2-iminopropanoate deaminase[3.5.99.10]	2-iminobutanoate/2-iminopropanoate deaminase[K09022]	-	2-Iminobutanoate + H2O <=> 2-Oxobutanoate + Ammonia[R11098]; 2-Iminopropanoate + H2O <=> Pyruvate + Ammonia[R11099]	-	-	-	Seb_vs_osmotic_stress
cluster_10160	17.9116	-5.73734	0.911671	1.2489e-11	1.89267e-10	helicase	-	-	-	-	-	-	-	Seb_vs_osmotic_stress
cluster_1017	5225.76	1.30955	0.307342	5.15336e-06	3.36686e-05	Belongs to the cysteine synthase cystathionine beta- synthase family	Cysteine synthase[2.5.1.47]	cysteine synthase[K01738]	Cysteine and methionine metabolism[map00270]; Sulfur metabolism[map00920]; Metabolic pathways[map01100]; Biosynthesis of secondary metabolites[map01110]; Microbial metabolism in diverse environments[map01120]; Carbon metabolism[map01200]; Biosynthesis of amino acids[map01230]	O-Acetyl-L-serine + Hydrogen sulfide <=> L-Cysteine + Acetate[R00897]; O-Acetyl-L-serine + Hydrogen selenide <=> L-Selenocysteine + Acetate[R03601]; O-Acetyl-L-serine + Thiosulfate + Thioredoxin + H+ <=> L-Cysteine + Sulfite + Thioredoxin disulfide + Acetate[R04859]	-	-	-	Seb_vs_osmotic_stress
cluster_10184	201.038	0.706485	0.244916	0.00249544	0.00878633	Involved in targeting and insertion of nascent membrane proteins into the cytoplasmic membrane. Binds to the hydrophobic signal sequence of the ribosome-nascent chain (RNC) as it emerges from the ribosomes. The SRP-RNC complex is then targeted to the cytoplasmic membrane where it interacts with the SRP receptor FtsY	Signal-recognition-particle GTPase[3.6.5.4]	signal recognition particle subunit SRP54[K03106]	Quorum sensing[map02024]; Protein export[map03060]; Bacterial secretion system[map03070]	-	-	-	-	Seb_vs_osmotic_stress
cluster_1019	39.1912	-0.747636	0.991813	0.188799	0.315202	-	-	-	-	-	-	-	-	Seb_vs_osmotic_stress
cluster_102	1391.77	0.863726	0.358164	0.00805964	0.0246057	Belongs to the universal ribosomal protein uS9 family	-	small subunit ribosomal protein S9[K02996]	Ribosome[map03010]	-	-	-	-	Seb_vs_osmotic_stress
cluster_1020	109.676	-0.98849	0.795851	0.0712518	0.147834	helix_turn _helix lactose operon repressor	-	LacI family transcriptional regulator, kdg operon repressor[K02525]; LacI family transcriptional regulator[K02529]; LacI family transcriptional regulator, sucrose operon repressor[K03484]	-	-	-	-	-	Seb_vs_osmotic_stress
cluster_1021	1845.08	-0.584191	0.342787	0.0627766	0.133962	modulates the frequency and position of FtsZ ring formation. Inhibits FtsZ ring formation at polar sites. Interacts either with FtsZ or with one of its binding partners to promote depolymerization	-	septation ring formation regulator[K06286]; uncharacterized protein[K07158]	-	-	-	-	-	Seb_vs_osmotic_stress
cluster_10212	21.3324	-0.634252	0.841517	0.241308	0.382862	Catalyzes the reversible interconversion of serine and glycine with tetrahydrofolate (THF) serving as the one-carbon carrier. This reaction serves as the major source of one-carbon groups required for the biosynthesis of purines, thymidylate, methionine, and other important biomolecules. Also exhibits THF- independent aldolase activity toward beta-hydroxyamino acids, producing glycine and aldehydes, via a retro-aldol mechanism	Glycine hydroxymethyltransferase[2.1.2.1]	glycine hydroxymethyltransferase[K00600]	Glycine, serine and threonine metabolism[map00260]; Cyanoamino acid metabolism[map00460]; Glyoxylate and dicarboxylate metabolism[map00630]; One carbon pool by folate[map00670]; Methane metabolism[map00680]; Metabolic pathways[map01100]; Biosynthesis of secondary metabolites[map01110]; Microbial metabolism in diverse environments[map01120]; Carbon metabolism[map01200]; Biosynthesis of amino acids[map01230]	5,10-Methylenetetrahydrofolate + Glycine + H2O <=> Tetrahydrofolate + L-Serine[R00945]; L-Serine + 5,6,7,8-Tetrahydromethanopterin <=> 5,10-Methylenetetrahydromethanopterin + Glycine + H2O[R09099]	-	-	-	Seb_vs_osmotic_stress
cluster_1022	1853.31	0.12908	0.189325	0.483343	0.626556	Belongs to the class-II aminoacyl-tRNA synthetase family	Glycine--tRNA ligase[6.1.1.14]	glycyl-tRNA synthetase[K01880]	Aminoacyl-tRNA biosynthesis[map00970]	ATP + Glycine + tRNA(Gly) <=> AMP + Diphosphate + Glycyl-tRNA(Gly)[R03654]	-	-	-	Seb_vs_osmotic_stress
cluster_10225	864.148	0.613386	0.542859	0.166372	0.285708	-	-	-	-	-	-	-	-	Seb_vs_osmotic_stress
cluster_1023	31.3283	3.31747	0.78696	3.54005e-07	2.85144e-06	Belongs to the sulfur carrier protein TusA family	-	uncharacterized protein[K07112]	-	-	-	-	-	Seb_vs_osmotic_stress
cluster_10230	30.7997	0.278877	0.784229	0.589812	0.721918	-	-	-	-	-	-	-	-	Seb_vs_osmotic_stress
cluster_1024	6062.07	0.837334	0.142818	2.52274e-09	2.8201e-08	Acts as a processive, ATP-dependent zinc metallopeptidase for both cytoplasmic and membrane proteins. Plays a role in the quality control of integral membrane proteins	-	cell division protease FtsH[K03798]	-	-	-	-	-	Seb_vs_osmotic_stress
cluster_1025	120.559	-1.20721	0.919175	0.0413244	0.0958909	-	-	-	-	-	-	-	-	Seb_vs_osmotic_stress
cluster_1026	333.53	0.436012	0.214039	0.0346173	0.0832855	FAD binding domain	Aurachin C monooxygenase/isomerase[1.14.13.222]	aurachin C monooxygenase/isomerase[K21272]	-	-	-	-	-	Seb_vs_osmotic_stress
cluster_10263	643.412	2.66533	1.24627	0.000810635	0.00323374	Catalyzes the GTP-dependent ribosomal translocation step during translation elongation. During this step, the ribosome changes from the pre-translocational (PRE) to the post- translocational (POST) state as the newly formed A-site-bound peptidyl-tRNA and P-site-bound deacylated tRNA move to the P and E sites, respectively. Catalyzes the coordinated movement of the two tRNA molecules, the mRNA and conformational changes in the ribosome	-	elongation factor G[K02355]	-	-	-	-	-	Seb_vs_osmotic_stress
cluster_10267	1028.15	0.707825	0.537324	0.108348	0.204194	Could be involved in septation	-	stage V sporulation protein G[K06412]	-	-	-	-	-	Seb_vs_osmotic_stress
cluster_1027	164.588	0.225105	0.233305	0.314398	0.465189	first, biotin carboxylase catalyzes the carboxylation of the carrier protein and then the transcarboxylase transfers the carboxyl group to form malonyl-CoA	Dihydrolipoyllysine-residue acetyltransferase[2.3.1.12]; Oxaloacetate decarboxylase[4.1.1.3]	pyruvate dehydrogenase E2 component (dihydrolipoamide acetyltransferase)[K00627]; oxaloacetate decarboxylase (Na+ extruding) subunit alpha[K01571]; acetyl-CoA carboxylase biotin carboxyl carrier protein[K02160]	Glycolysis / Gluconeogenesis[map00010]; Citrate cycle (TCA cycle)[map00020]; Fatty acid biosynthesis[map00061]; Pyruvate metabolism[map00620]; Propanoate metabolism[map00640]; Carbon fixation pathways in prokaryotes[map00720]; Metabolic pathways[map01100]; Biosynthesis of secondary metabolites[map01110]; Microbial metabolism in diverse environments[map01120]; Carbon metabolism[map01200]; Fatty acid metabolism[map01212]	Pyruvate + CoA + NAD+ <=> Acetyl-CoA + CO2 + NADH + H+[R00209]; Oxaloacetate <=> Pyruvate + CO2[R00217]; ATP + Acetyl-CoA + HCO3- <=> ADP + Orthophosphate + Malonyl-CoA[R00742]; Acetyl-CoA + Enzyme N6-(dihydrolipoyl)lysine <=> CoA + [Dihydrolipoyllysine-residue acetyltransferase] S-acetyldihydrolipoyllysine[R02569]	-	-	-	Seb_vs_osmotic_stress
cluster_10272	11.1887	-0.565339	0.960347	0.303729	0.452591	-	-	-	-	-	-	-	-	Seb_vs_osmotic_stress
cluster_1028	1283.56	-2.59266	1.05912	0.000362671	0.0015643	Probably functions as a transcriptional regulator via a specific DNA-binding domain, recognizing motifs near the promoter sequences of target genes	-	two-component system, OmpR family, response regulator SaeR[K10682]	Two-component system[map02020]	-	-	-	-	Seb_vs_osmotic_stress
cluster_1029	4041.77	1.29847	0.33499	2.69827e-05	0.000153739	membrane	-	-	-	-	-	-	-	Seb_vs_osmotic_stress
cluster_103	7432.55	-1.41164	0.244208	1.5929e-09	1.83652e-08	Is able to cleave peptidoglycan	-	resuscitation-promoting factor RpfA[K21687]	-	-	-	-	-	Seb_vs_osmotic_stress
cluster_1030	612.597	4.9964	0.511701	5.66374e-24	2.41325e-22	antibacterial protein	-	phenol-soluble modulin beta[K20337]	Quorum sensing[map02024]	-	-	-	-	Seb_vs_osmotic_stress
cluster_10302	89.8208	-0.505589	0.582111	0.273321	0.418305	COG3764 Sortase (surface protein transpeptidase)	Sortase A[3.4.22.70]	sortase A[K07284]	-	-	-	-	-	Seb_vs_osmotic_stress
cluster_1031	419.812	0.266023	0.467243	0.506368	0.647833	Cysteine desulfurase	Cysteine desulfurase[2.8.1.7]	cysteine desulfurase[K04487]	Thiamine metabolism[map00730]; Metabolic pathways[map01100]; Sulfur relay system[map04122]	[Enzyme]-cysteine + L-Cysteine <=> [Enzyme]-S-sulfanylcysteine + L-Alanine[R07460]; L-Cysteine + [Protein]-L-cysteine <=> L-Alanine + [Protein]-S-sulfanyl-L-cysteine[R11528]; [Enzyme]-S-sulfanylcysteine + [Protein]-L-cysteine <=> [Enzyme]-cysteine + [Protein]-S-sulfanyl-L-cysteine[R11529]	-	-	-	Seb_vs_osmotic_stress
cluster_1032	1359.72	-1.90558	0.486895	5.74211e-06	3.70215e-05	serine protease	Peptidase Do[3.4.21.107]	serine protease DegS[K04691]; serine protease Do[K04771]	Cationic antimicrobial peptide (CAMP) resistance[map01503]; Two-component system[map02020]	-	-	-	-	Seb_vs_osmotic_stress
cluster_1033	4256	-0.681922	0.509398	0.108991	0.205012	Involved in the biosynthesis of the osmoprotectant glycine betaine. Catalyzes the oxidation of choline to betaine aldehyde and betaine aldehyde to glycine betaine at the same rate	Choline dehydrogenase[1.1.99.1]	choline dehydrogenase[K00108]	Glycine, serine and threonine metabolism[map00260]; Metabolic pathways[map01100]	Choline + Acceptor <=> Betaine aldehyde + Reduced acceptor[R01025]	-	-	-	Seb_vs_osmotic_stress
cluster_1034	45.4021	3.44445	0.925224	2.64492e-06	1.82537e-05	Part of the ABC transporter complex PhnCDE involved in phosphonates import. Responsible for energy coupling to the transport system	ABC-type phosphonate transporter[3.6.3.28]	phosphonate transport system ATP-binding protein[K02041]	ABC transporters[map02010]	-	-	-	-	Seb_vs_osmotic_stress
cluster_1035	162.441	0.688309	0.317662	0.0193478	0.0509244	NMT1/THI5 like	-	NitT/TauT family transport system substrate-binding protein[K02051]; putative hydroxymethylpyrimidine transport system substrate-binding protein[K15598]	ABC transporters[map02010]	-	-	-	-	Seb_vs_osmotic_stress
cluster_10355	404.64	-1.72249	0.677259	0.00102222	0.00397005	-	-	-	-	-	-	-	-	Seb_vs_osmotic_stress
cluster_10359	12.641	0.325494	0.598249	0.486075	0.629427	-	-	-	-	-	-	-	-	Seb_vs_osmotic_stress
cluster_1036	516.57	-1.04349	0.302858	0.000227907	0.00102768	UPF0344 protein	-	-	-	-	-	-	-	Seb_vs_osmotic_stress
cluster_1037	243.568	1.68943	0.554842	0.000235974	0.00106243	Metal-dependent hydrolase	Glutamyl-tRNA reductase[1.2.1.70]; Arylformamidase[3.5.1.9]	glutamyl-tRNA reductase[K02492]; arylformamidase[K07130]	Tryptophan metabolism[map00380]; Glyoxylate and dicarboxylate metabolism[map00630]; Porphyrin metabolism[map00860]; Metabolic pathways[map01100]; Biosynthesis of secondary metabolites[map01110]; Microbial metabolism in diverse environments[map01120]	Formylanthranilate + H2O <=> Formate + Anthranilate[R00988]; L-Formylkynurenine + H2O <=> Formate + L-Kynurenine[R01959]; L-Glutamyl-tRNA(Glu) + NADPH + H+ <=> (S)-4-Amino-5-oxopentanoate + tRNA(Glu) + NADP+[R04109]; 5-Hydroxy-N-formylkynurenine + H2O <=> 5-Hydroxykynurenine + Formate[R04911]	-	-	-	Seb_vs_osmotic_stress
cluster_1038	47.2136	-0.161336	0.384689	0.64074	0.756536	MazG nucleotide pyrophosphohydrolase	3-phosphoshikimate 1-carboxyvinyltransferase[2.5.1.19]	3-phosphoshikimate 1-carboxyvinyltransferase[K00800]	Phenylalanine, tyrosine and tryptophan biosynthesis[map00400]; Metabolic pathways[map01100]; Biosynthesis of secondary metabolites[map01110]; Biosynthesis of amino acids[map01230]	Phosphoenolpyruvate + Shikimate 3-phosphate <=> Orthophosphate + 5-O-(1-Carboxyvinyl)-3-phosphoshikimate[R03460]	-	-	-	Seb_vs_osmotic_stress
cluster_1039	42.8838	3.46329	0.717836	2.06387e-08	2.01587e-07	(GNAT) family	-	ElaA protein[K02348]	-	-	-	-	-	Seb_vs_osmotic_stress
cluster_104	857.516	1.49334	0.270987	6.28677e-09	6.6486e-08	Belongs to the lyase 1 family. Adenylosuccinate lyase subfamily	Adenylosuccinate lyase[4.3.2.2]	adenylosuccinate lyase[K01756]	Purine metabolism[map00230]; Alanine, aspartate and glutamate metabolism[map00250]; Metabolic pathways[map01100]; Biosynthesis of secondary metabolites[map01110]	N6-(1,2-Dicarboxyethyl)-AMP <=> Fumarate + AMP[R01083]; 1-(5'-Phosphoribosyl)-5-amino-4-(N-succinocarboxamide)-imidazole <=> Fumarate + 1-(5'-Phosphoribosyl)-5-amino-4-imidazolecarboxamide[R04559]	-	-	-	Seb_vs_osmotic_stress
cluster_1040	442.3	0.308053	0.284344	0.2494	0.391828	Belongs to the UPF0271 (lamB) family	-	5-oxoprolinase (ATP-hydrolysing) subunit A[K07160]	-	-	-	-	-	Seb_vs_osmotic_stress
cluster_1041	693.883	5.55264	0.920515	5.70126e-11	8.09744e-10	acetyltransferases and hydrolases with the alpha beta hydrolase fold	Triacylglycerol lipase[3.1.1.3]	triacylglycerol lipase[K01046]	Glycerolipid metabolism[map00561]; Metabolic pathways[map01100]	Triacylglycerol + H2O <=> 1,2-Diacyl-sn-glycerol + Fatty acid[R02250]; 1,2-Diacyl-sn-glycerol + H2O <=> 1-Acylglycerol + Fatty acid[R02687]	-	-	-	Seb_vs_osmotic_stress
cluster_1042	300.842	-0.428597	0.332062	0.161023	0.277985	Specifically methylates the cytosine at position 967 (m5C967) of 16S rRNA	16S rRNA (cytosine(967)-C(5))-methyltransferase[2.1.1.176]	16S rRNA (cytosine967-C5)-methyltransferase[K03500]	-	-	-	-	-	Seb_vs_osmotic_stress
cluster_1043	384.69	-0.613713	0.312043	0.0341855	0.0823139	ABC transporter	-	zinc transport system permease protein[K09816]	ABC transporters[map02010]	-	-	-	-	Seb_vs_osmotic_stress
cluster_1044	90.806	-2.6218	0.450301	1.0927e-10	1.50118e-09	Pentapeptide repeats (9 copies)	-	fluoroquinolone resistance protein[K18555]	-	-	-	-	-	Seb_vs_osmotic_stress
cluster_1045	494.413	-1.04227	0.170165	3.82383e-10	4.78386e-09	Oligoendopeptidase F	-	-	-	-	-	-	-	Seb_vs_osmotic_stress
cluster_1046	479.732	-1.26144	0.677534	0.0141232	0.0392493	Protein of unknown function (DUF4064)	-	-	-	-	-	-	-	Seb_vs_osmotic_stress
cluster_1047	110.997	-0.670643	0.80467	0.211064	0.342834	Belongs to the NOS family. Bacterial NOS oxygenase subfamily	Nitric-oxide synthase (flavodoxin)[1.14.14.47]	nitric-oxide synthase, bacterial[K00491]	Arginine biosynthesis[map00220]; Arginine and proline metabolism[map00330]; Metabolic pathways[map01100]; Biosynthesis of secondary metabolites[map01110]	2 L-Arginine + 3 Reduced flavodoxin + 4 Oxygen <=> 2 L-Citrulline + 2 Nitric oxide + 3 Oxidized flavodoxin + 4 H2O[R11711]; 2 L-Arginine + 2 Reduced flavodoxin + 2 Oxygen <=> 2 N(omega)-Hydroxyarginine + 2 Oxidized flavodoxin + 2 H2O[R11712]; 2 N(omega)-Hydroxyarginine + Reduced flavodoxin + 2 Oxygen <=> 2 L-Citrulline + 2 Nitric oxide + Oxidized flavodoxin + 2 H2O[R11713]	-	-	-	Seb_vs_osmotic_stress
cluster_1048	300.468	-1.31956	0.795253	0.0186341	0.0494889	Belongs to the glutamate synthase family	Glutamate synthase (ferredoxin)[1.4.7.1]	glutamate synthase (ferredoxin)[K00284]	Glyoxylate and dicarboxylate metabolism[map00630]; Nitrogen metabolism[map00910]; Microbial metabolism in diverse environments[map01120]	2 L-Glutamate + 2 Oxidized ferredoxin <=> L-Glutamine + 2-Oxoglutarate + 2 Reduced ferredoxin + 2 H+[R00021]; L-Glutamate + 2 Oxidized ferredoxin + H2O <=> Ammonia + 2-Oxoglutarate + 2 Reduced ferredoxin + 2 H+[R10086]	-	-	-	Seb_vs_osmotic_stress
cluster_1049	19.3696	-0.581829	0.746645	0.262827	0.407591	Protein of unknown function (DUF2648)	-	-	-	-	-	-	-	Seb_vs_osmotic_stress
cluster_105	1143.77	0.491414	0.344254	0.118915	0.219231	Component of the thioredoxin-thioredoxin reductase system. Participates in various redox reactions through the reversible oxidation of its active center dithiol to a disulfide and catalyzes dithiol-disulfide exchange reactions (By similarity)	-	thioredoxin 1[K03671]	NOD-like receptor signaling pathway[map04621]	-	-	-	-	Seb_vs_osmotic_stress
cluster_1050	207.361	-0.38664	0.625478	0.419082	0.567777	Colicin V production protein	-	membrane protein required for colicin V production[K03558]	-	-	-	-	-	Seb_vs_osmotic_stress
cluster_1051	557.454	-1.58321	0.208861	5.02675e-15	1.04813e-13	Belongs to the UPF0398 family	-	-	-	-	-	-	-	Seb_vs_osmotic_stress
cluster_10510	266.014	1.82384	0.591101	0.000154449	0.000734759	Iron-containing alcohol dehydrogenase	Glycerol dehydrogenase[1.1.1.6]	glycerol dehydrogenase[K00005]	Glycerolipid metabolism[map00561]; Propanoate metabolism[map00640]; Metabolic pathways[map01100]	Glycerol + NAD+ <=> Glycerone + NADH + H+[R01034]; (S)-Lactaldehyde + NAD+ <=> Methylglyoxal + NADH + H+[R10715]; Propane-1,2-diol + NAD+ <=> Hydroxyacetone + NADH + H+[R10717]	-	-	-	Seb_vs_osmotic_stress
cluster_1053	111.858	0.059098	0.645413	0.902667	0.940744	amidohydrolase	-	amidohydrolase[K01436]; N-acetylcysteine deacetylase[K21613]	-	-	-	-	-	Seb_vs_osmotic_stress
cluster_1054	879.241	0.607532	0.122721	5.34086e-07	4.154e-06	Cytidine monophosphokinase	Uridine/cytidine kinase[2.7.1.48]	uridine kinase[K00876]	Pyrimidine metabolism[map00240]; Drug metabolism - other enzymes[map00983]; Metabolic pathways[map01100]	ATP + Cytidine <=> ADP + CMP[R00513]; GTP + Cytidine <=> GDP + CMP[R00517]; ATP + Uridine <=> ADP + UMP[R00964]; GTP + Uridine <=> GDP + UMP[R00968]; 5-Fluorouridine + ATP <=> 5-Fluorouridine monophosphate + ADP[R08232]	-	-	-	Seb_vs_osmotic_stress
cluster_1055	497.879	-0.527836	0.161253	0.000824593	0.00327508	Belongs to the phenylalanyl-tRNA synthetase beta subunit family. Type 1 subfamily	Phenylalanine--tRNA ligase[6.1.1.20]	phenylalanyl-tRNA synthetase beta chain[K01890]; tRNA-binding protein[K06878]	Aminoacyl-tRNA biosynthesis[map00970]	ATP + L-Phenylalanine + tRNA(Phe) <=> AMP + Diphosphate + L-Phenylalanyl-tRNA(Phe)[R03660]	-	-	-	Seb_vs_osmotic_stress
cluster_10551	16.0863	-0.645718	0.881575	0.238715	0.379364	Rhomboid family	Rhomboid protease[3.4.21.105]	rhomboid protease GluP[K19225]	-	-	-	-	-	Seb_vs_osmotic_stress
cluster_1056	2351.09	-0.185187	0.169314	0.26331	0.407867	Is required not only for elongation of protein synthesis but also for the initiation of all mRNA translation through initiator tRNA(fMet) aminoacylation	Methionine--tRNA ligase[6.1.1.10]; Phenylalanine--tRNA ligase[6.1.1.20]	methionyl-tRNA synthetase[K01874]; phenylalanyl-tRNA synthetase beta chain[K01890]; tRNA-binding protein[K06878]	Selenocompound metabolism[map00450]; Aminoacyl-tRNA biosynthesis[map00970]	ATP + L-Methionine + tRNA(Met) <=> AMP + Diphosphate + L-Methionyl-tRNA[R03659]; ATP + L-Phenylalanine + tRNA(Phe) <=> AMP + Diphosphate + L-Phenylalanyl-tRNA(Phe)[R03660]; ATP + L-Selenomethionine + tRNA(Met) <=> AMP + Diphosphate + Selenomethionyl-tRNA(Met)[R04773]	-	-	-	Seb_vs_osmotic_stress
cluster_1057	21.5396	0.00484132	0.931475	0.992546	0.995254	Acetyltransferase (GNAT) domain	Diamine N-acetyltransferase[2.3.1.57]	diamine N-acetyltransferase[K00657]	Arginine and proline metabolism[map00330]; Metabolic pathways[map01100]	Acetyl-CoA + Putrescine <=> CoA + N-Acetylputrescine[R01154]	-	-	-	Seb_vs_osmotic_stress
cluster_1058	11562.1	0.0342181	0.324158	0.909233	0.943574	Alkyl hydroperoxide reductase	-	NADH-dependent peroxiredoxin subunit F[K03387]	-	-	-	-	-	Seb_vs_osmotic_stress
cluster_1059	868.772	-0.459018	0.507692	0.278877	0.425164	Belongs to the BCCT transporter (TC 2.A.15) family	-	glycine betaine transporter[K05020]	-	-	-	-	-	Seb_vs_osmotic_stress
cluster_106	638.518	0.0411521	0.246445	0.861244	0.912124	FeS assembly ATPase SufC	-	Fe-S cluster assembly ATP-binding protein[K09013]	-	-	-	-	-	Seb_vs_osmotic_stress
cluster_1060	6827.85	0.841483	0.378907	0.0136815	0.0383446	Part of a stress-induced multi-chaperone system, it is involved in the recovery of the cell from heat-induced damage, in cooperation with DnaK, DnaJ and GrpE	-	ATP-dependent Clp protease ATP-binding subunit ClpA[K03694]; ATP-dependent Clp protease ATP-binding subunit ClpB[K03695]; ATP-dependent Clp protease ATP-binding subunit ClpC[K03696]	Metabolic pathways[map01100]	-	-	-	-	Seb_vs_osmotic_stress
cluster_1061	350.217	0.958166	0.447754	0.0138002	0.0385933	Catalyzes the formation of 6,7-dimethyl-8- ribityllumazine by condensation of 5-amino-6-(D- ribitylamino)uracil with 3,4-dihydroxy-2-butanone 4-phosphate. This is the penultimate step in the biosynthesis of riboflavin	6,7-dimethyl-8-ribityllumazine synthase[2.5.1.78]	6,7-dimethyl-8-ribityllumazine synthase[K00794]	Riboflavin metabolism[map00740]; Metabolic pathways[map01100]; Biosynthesis of secondary metabolites[map01110]	5-Amino-6-(1-D-ribitylamino)uracil + L-3,4-Dihydroxybutan-2-one 4-phosphate <=> 6,7-Dimethyl-8-(D-ribityl)lumazine + 2 H2O + Orthophosphate[R04457]	-	-	-	Seb_vs_osmotic_stress
cluster_1062	6170.05	-1.60885	0.39514	5.9286e-06	3.81402e-05	Protein conserved in bacteria	-	-	-	-	-	-	-	Seb_vs_osmotic_stress
cluster_1063	247.64	-1.08902	0.738761	0.0411876	0.095649	-	-	-	-	-	-	-	-	Seb_vs_osmotic_stress
cluster_1064	232.27	1.49363	0.353436	4.00025e-06	2.69742e-05	Transcriptional regulator	-	GntR family transcriptional regulator[K03710]; GntR family transcriptional regulator[K07978]; GntR family transcriptional regulator[K07979]	-	-	-	-	-	Seb_vs_osmotic_stress
cluster_1065	687.07	-0.738379	0.291469	0.00686161	0.0213925	Belongs to the peptidase M24B family	Xaa-Pro dipeptidase[3.4.13.9]	Xaa-Pro dipeptidase[K01271]	-	-	-	-	-	Seb_vs_osmotic_stress
cluster_1066	69.0171	0.996173	1.13008	0.102077	0.194748	ABC transporter permease	-	osmoprotectant transport system substrate-binding protein[K05845]; osmoprotectant transport system permease protein[K05846]	ABC transporters[map02010]	-	-	-	-	Seb_vs_osmotic_stress
cluster_1067	1630.9	1.37604	0.727526	0.0104704	0.0309377	Binds 16S rRNA, required for the assembly of 30S particles and may also be responsible for determining the conformation of the 16S rRNA at the A site	-	small subunit ribosomal protein S14[K02954]	Ribosome[map03010]	-	-	-	-	Seb_vs_osmotic_stress
cluster_1068	200.599	1.48967	0.305025	1.81291e-07	1.52284e-06	-	-	-	-	-	-	-	-	Seb_vs_osmotic_stress
cluster_1069	185.661	0.647863	0.328744	0.0325294	0.0790383	membrane	-	-	-	-	-	-	-	Seb_vs_osmotic_stress
cluster_107	902.899	1.42144	0.419178	0.000131853	0.000641801	Belongs to the class-II pyridine nucleotide-disulfide oxidoreductase family	Thioredoxin-disulfide reductase[1.8.1.9]	thioredoxin reductase (NADPH)[K00384]	Selenocompound metabolism[map00450]	Thioredoxin + NADP+ <=> Thioredoxin disulfide + NADPH + H+[R02016]; Hydrogen selenide + 3 NADP+ + 3 H2O <=> Selenite + 3 NADPH + 5 H+[R03596]; 2 NADPH + 2 H+ + Methylselenic acid <=> 2 NADP+ + 2 H2O + Methaneselenol[R09372]	-	-	-	Seb_vs_osmotic_stress
cluster_1070	1061.52	4.74471	0.956709	1.38263e-08	1.3921e-07	acetyltransferases and hydrolases with the alpha beta hydrolase fold	Triacylglycerol lipase[3.1.1.3]	triacylglycerol lipase[K01046]	Glycerolipid metabolism[map00561]; Metabolic pathways[map01100]	Triacylglycerol + H2O <=> 1,2-Diacyl-sn-glycerol + Fatty acid[R02250]; 1,2-Diacyl-sn-glycerol + H2O <=> 1-Acylglycerol + Fatty acid[R02687]	-	-	-	Seb_vs_osmotic_stress
cluster_10705	20.7558	-0.782667	0.675693	0.11979	0.220062	-	-	-	-	-	-	-	-	Seb_vs_osmotic_stress
cluster_1071	76.5382	2.65004	0.465239	2.27102e-10	2.91564e-09	-	-	-	-	-	-	-	-	Seb_vs_osmotic_stress
cluster_10716	26.1711	1.19595	0.529868	0.00659887	0.0207716	-	-	-	-	-	-	-	-	Seb_vs_osmotic_stress
cluster_1072	138.562	0.429126	0.469796	0.285568	0.431901	-	-	-	-	-	-	-	-	Seb_vs_osmotic_stress
cluster_10720	55.1282	-0.395585	0.299943	0.157967	0.273673	-	-	-	-	-	-	-	-	Seb_vs_osmotic_stress
cluster_1073	140.205	0.641614	0.971836	0.249624	0.391828	Homoserine dehydrogenase	Homoserine dehydrogenase[1.1.1.3]; Aspartate kinase[2.7.2.4]	homoserine dehydrogenase[K00003]; bifunctional aspartokinase / homoserine dehydrogenase 1[K12524]	Glycine, serine and threonine metabolism[map00260]; Monobactam biosynthesis[map00261]; Cysteine and methionine metabolism[map00270]; Lysine biosynthesis[map00300]; Metabolic pathways[map01100]; Biosynthesis of secondary metabolites[map01110]; Microbial metabolism in diverse environments[map01120]; Biosynthesis of amino acids[map01230]	ATP + L-Aspartate <=> ADP + 4-Phospho-L-aspartate[R00480]; L-Homoserine + NAD+ <=> L-Aspartate 4-semialdehyde + NADH + H+[R01773]; L-Homoserine + NADP+ <=> L-Aspartate 4-semialdehyde + NADPH + H+[R01775]	-	-	-	Seb_vs_osmotic_stress
cluster_1074	21.271	1.41021	0.983597	0.0231196	0.0591573	Transcriptional regulator	-	-	-	-	-	-	-	Seb_vs_osmotic_stress
cluster_1075	956.283	-0.168904	0.349462	0.597228	0.72676	UvrB/uvrC motif	Protein arginine kinase[2.7.14.1]	protein arginine kinase[K19405]; protein arginine kinase activator[K19411]	-	ATP + Protein-L-arginine <=> ADP + Protein N(omega)-phospho-L-arginine[R11090]	-	-	-	Seb_vs_osmotic_stress
cluster_1076	289.106	0.45686	0.244189	0.0499256	0.112132	COG0265 Trypsin-like serine proteases, typically periplasmic, contain C-terminal PDZ domain	Peptidase Do[3.4.21.107]	serine protease DegS[K04691]; serine protease Do[K04771]	Cationic antimicrobial peptide (CAMP) resistance[map01503]; Two-component system[map02020]	-	-	-	-	Seb_vs_osmotic_stress
cluster_1077	150.96	-0.789004	0.84355	0.151545	0.266154	Member of the two-component regulatory system HssS HssR involved in intracellular heme homeostasis and tempering of staphylococcal virulence. HssS functions as a heme sensor histidine kinase which is autophosphorylated at a histidine residue and transfers its phosphate group to an aspartate residue of HssR. HssR HssS activates the expression of hrtAB, an efflux pump, in response to extracellular heme, hemin, hemoglobin or blood (By similarity)	Histidine kinase[2.7.13.3]	two-component system, OmpR family, sensor kinase[K02484]; two-component system, OmpR family, sensor histidine kinase SaeS[K10681]; two-component system, OmpR family, lantibiotic biosynthesis sensor histidine kinase NisK/SpaK[K20487]	Two-component system[map02020]; Quorum sensing[map02024]	-	-	-	-	Seb_vs_osmotic_stress
cluster_1078	36.6496	1.52148	0.89702	0.0116628	0.0338487	Phosphonate ABC transporter, permease protein	Alpha-D-ribose 1-methylphosphonate 5-triphosphate diphosphatase[3.6.1.63]	phosphonate transport system permease protein[K02042]; alpha-D-ribose 1-methylphosphonate 5-triphosphate diphosphatase[K06162]	Phosphonate and phosphinate metabolism[map00440]; ABC transporters[map02010]	alpha-D-Ribose 1-methylphosphonate 5-triphosphate + H2O <=> alpha-D-Ribose 1-methylphosphonate 5-phosphate + Diphosphate[R10186]	-	-	-	Seb_vs_osmotic_stress
cluster_1079	1070.75	-0.288515	0.260074	0.242712	0.384055	Arginyl-tRNA synthetase	Arginine--tRNA ligase[6.1.1.19]	arginyl-tRNA synthetase[K01887]	Aminoacyl-tRNA biosynthesis[map00970]	ATP + L-Arginine + tRNA(Arg) <=> AMP + Diphosphate + L-Arginyl-tRNA(Arg)[R03646]	-	-	-	Seb_vs_osmotic_stress
cluster_108	1657.8	-0.508388	0.169473	0.00213021	0.00772233	COG0745 Response regulators consisting of a CheY-like receiver domain and a winged-helix DNA-binding domain	-	two-component system, OmpR family, response regulator ResD[K07775]	Two-component system[map02020]	-	-	-	-	Seb_vs_osmotic_stress
cluster_1080	654.776	-0.0480921	0.172583	0.775534	0.854278	Tetratricopeptide repeat	-	-	-	-	-	-	-	Seb_vs_osmotic_stress
cluster_1081	233.393	0.444618	0.503184	0.291335	0.437674	Phosphotransferase system, EIIC	-	uncharacterized protein[K07035]	-	-	-	-	-	Seb_vs_osmotic_stress
cluster_1082	413.107	2.17237	0.490143	3.36417e-07	2.73222e-06	BioY family	-	biotin transport system substrate-specific component[K03523]	ABC transporters[map02010]	-	-	-	-	Seb_vs_osmotic_stress
cluster_1083	458.504	4.81674	1.99609	0.000146203	0.000700061	Catalyzes the NAD( )-dependent oxidation of L-carnitine to 3-dehydrocarnitine	Carnitine 3-dehydrogenase[1.1.1.108]	carnitine 3-dehydrogenase[K17735]	-	-	-	-	-	Seb_vs_osmotic_stress
cluster_1084	330.387	-0.0916082	0.385934	0.791596	0.866551	allophanate hydrolase subunit 2	Urea carboxylase[6.3.4.6]	urea carboxylase[K01941]; antagonist of KipI[K06350]	Arginine biosynthesis[map00220]; Atrazine degradation[map00791]; Metabolic pathways[map01100]	ATP + Urea + HCO3- <=> ADP + Orthophosphate + Urea-1-carboxylate[R00774]	-	-	-	Seb_vs_osmotic_stress
cluster_1085	1394.08	-0.657646	0.355712	0.0422595	0.0975219	Iron-storage protein	Bacterial non-heme ferritin[1.16.3.2]	ferritin[K02217]	-	-	-	-	-	Seb_vs_osmotic_stress
cluster_1086	104.485	-1.16542	0.323432	0.000102191	0.000509223	Rod shape-determining protein MreD	-	rod shape-determining protein MreD[K03571]	-	-	-	-	-	Seb_vs_osmotic_stress
cluster_1087	238.469	6.8993	0.600654	1.26381e-31	1.28124e-29	Catalyzes a mechanistically unusual reaction, the ATP- dependent insertion of CO2 between the N7 and N8 nitrogen atoms of 7,8-diaminopelargonic acid (DAPA) to form an ureido ring	Dethiobiotin synthase[6.3.3.3]	dethiobiotin synthetase[K01935]	Biotin metabolism[map00780]; Metabolic pathways[map01100]	ATP + 7,8-Diaminononanoate + CO2 <=> ADP + Orthophosphate + Dethiobiotin[R03182]	-	-	-	Seb_vs_osmotic_stress
cluster_1089	113.531	0.798037	0.889872	0.153686	0.26895	of the major facilitator superfamily	-	-	-	-	-	-	-	Seb_vs_osmotic_stress
cluster_109	161.32	0.160534	0.268105	0.527375	0.667161	Belongs to the anti-sigma-factor antagonist family	-	anti-sigma B factor antagonist[K04749]	-	-	-	-	-	Seb_vs_osmotic_stress
cluster_1090	130.466	-1.16048	0.669659	0.0224888	0.057896	Catalyzes the interconversion of beta-pyran and beta- furan forms of D-ribose	D-ribose pyranase[5.4.99.62]	D-ribose pyranase[K06726]	ABC transporters[map02010]	beta-D-Ribopyranose <=> beta-D-Ribofuranose[R08247]	-	-	-	Seb_vs_osmotic_stress
cluster_10909	14.3633	0.208041	1.0418	0.688184	0.792374	Sulphur transport	-	uncharacterized protein[K07112]	-	-	-	-	-	Seb_vs_osmotic_stress
cluster_1092	375.998	0.215609	0.370886	0.520595	0.661215	Probably involved in cell-wall metabolism	N-acetylmuramoyl-L-alanine amidase[3.5.1.28]	N-acetylmuramoyl-L-alanine amidase[K01448]	Cationic antimicrobial peptide (CAMP) resistance[map01503]	N-Acetylmuramoyl-Ala + H2O <=> N-Acetylmuramate + L-Alanine[R04112]	-	-	-	Seb_vs_osmotic_stress
cluster_1093	130.59	1.0668	1.08332	0.0810188	0.164046	Tributyrin esterase	-	putative tributyrin esterase[K03930]; putative lysine transport system ATP-binding protein[K17076]	ABC transporters[map02010]	-	-	-	-	Seb_vs_osmotic_stress
cluster_1094	67.5622	0.0727467	0.492669	0.860941	0.912124	-	-	-	-	-	-	-	-	Seb_vs_osmotic_stress
cluster_1095	55.4579	1.42687	0.624037	0.00377148	0.012745	-	-	-	-	-	-	-	-	Seb_vs_osmotic_stress
cluster_1096	276.752	-0.841163	0.37111	0.0121906	0.0351336	Steryl acetyl hydrolase	Monoterpene epsilon-lactone hydrolase[3.1.1.83]	epsilon-lactone hydrolase[K14731]	Limonene and pinene degradation[map00903]; Caprolactam degradation[map00930]; Degradation of aromatic compounds[map01220]	epsilon-Caprolactone + H2O <=> 6-Hydroxyhexanoic acid[R03751]; (4R,7R)-4-Isopropenyl-7-methyl-2-oxo-oxepanone + H2O <=> (3R)-6-Hydroxy-3-isopropenyl-heptanoate[R06390]; (3S,6R)-6-Isopropenyl-3-methyl-2-oxo-oxepanone + H2O <=> (5R)-6-Hydroxy-5-isopropenyl-2-methylhexanoate[R06391]; (4S,7R)-4-Isopropenyl-7-methyl-2-oxo-oxepanone + H2O <=> (3S)-6-Hydroxy-3-isopropenyl-heptanoate[R06392]; (3S,6S)-6-Isopropenyl-3-methyl-2-oxo-oxepanone + H2O <=> (5S)-6-Hydroxy-5-isopropenyl-2-methylhexanoate[R06393]	-	-	-	Seb_vs_osmotic_stress
cluster_1097	414.676	-1.02107	0.420869	0.00598283	0.0190983	ABC transporter permease	-	osmoprotectant transport system substrate-binding protein[K05845]; osmoprotectant transport system permease protein[K05846]	ABC transporters[map02010]	-	-	-	-	Seb_vs_osmotic_stress
cluster_1098	953.848	-0.893758	0.363445	0.00676616	0.0212074	Glutamate-1-semialdehyde aminotransferase	Glutamate-1-semialdehyde 2,1-aminomutase[5.4.3.8]	glutamate-1-semialdehyde 2,1-aminomutase[K01845]	Porphyrin metabolism[map00860]; Metabolic pathways[map01100]; Biosynthesis of secondary metabolites[map01110]; Microbial metabolism in diverse environments[map01120]	5-Aminolevulinate <=> (S)-4-Amino-5-oxopentanoate[R02272]	-	-	-	Seb_vs_osmotic_stress
cluster_1099	848.621	0.222179	0.237281	0.328255	0.480851	Peptide methionine sulfoxide reductase regulator MsrR	-	-	-	-	-	-	-	Seb_vs_osmotic_stress
cluster_11	14804.4	0.568432	0.371886	0.090551	0.177598	Belongs to the heme-copper respiratory oxidase family	Menaquinol oxidase (H(+)-transporting)[1.10.3.12]; Cytochrome-c oxidase[1.9.3.1]	cytochrome c oxidase subunit I[K02274]; cytochrome aa3-600 menaquinol oxidase subunit I[K02827]	Oxidative phosphorylation[map00190]; Metabolic pathways[map01100]	Oxygen + 4 Ferrocytochrome c + 4 H+ <=> 4 Ferricytochrome c + 2 H2O[R00081]; 2 Menaquinol + Oxygen + n H+ <=> 2 Menaquinone + 2 H2O + n H+[R09492]	-	-	-	Seb_vs_osmotic_stress
cluster_110	2674.03	-0.782226	0.237826	0.000586052	0.00239971	Belongs to the metallo-dependent hydrolases superfamily. DHOase family. Class I DHOase subfamily	Dihydroorotase[3.5.2.3]	dihydroorotase[K01465]	Pyrimidine metabolism[map00240]; Metabolic pathways[map01100]	(S)-Dihydroorotate + H2O <=> N-Carbamoyl-L-aspartate[R01993]	-	-	-	Seb_vs_osmotic_stress
cluster_1100	297.781	-0.762519	0.681031	0.130759	0.236138	ABC transporter, ATP-binding protein	-	ATP-binding cassette, subfamily F, member 3[K06158]	-	-	-	-	-	Seb_vs_osmotic_stress
cluster_11005	96.4339	0.939179	0.792397	0.0848294	0.169313	protein involved in methicillin resistance	Lipid II:glycine glycyltransferase[2.3.2.16]; N-acetylmuramoyl-L-alanyl-D-glutamyl-L-lysyl-(N(6)-glycyl)-D-alanyl-D-alanine-diphosphoundecaprenyl-N-acetylglucosamine:glycine glycyltransferase[2.3.2.17]; N-acetylmuramoyl-L-alanyl-D-glutamyl-L-lysyl-(N(6)-triglycine)-D-alanyl-D-alanine-diphosphoundecaprenyl-N-acetylglucosamine:glycine glycyltransferase[2.3.2.18]	peptidoglycan pentaglycine glycine transferase (the first glycine)[K11693]; peptidoglycan pentaglycine glycine transferase (the second and third glycine)[K11694]; peptidoglycan pentaglycine glycine transferase (the fourth and fifth glycine)[K11695]; alanine adding enzyme[K12554]	Peptidoglycan biosynthesis[map00550]; Metabolic pathways[map01100]	Glycyl-tRNA(Gly) + Undecaprenyl-diphospho-N-acetylmuramoyl-(N-acetylglucosamine)-L-alanyl-D-isoglutaminyl-L-lysyl-D-alanyl-D-alanine <=> tRNA(Gly) + Undecaprenyl-diphospho-N-acetylmuramoyl-(N-acetylglucosamine)-L-alanyl-D-isoglutaminyl-L-lysyl-(glycyl)-D-alanyl-D-alanine[R08776]; 2 Glycyl-tRNA(Gly) + Undecaprenyl-diphospho-N-acetylmuramoyl-(N-acetylglucosamine)-L-alanyl-D-isoglutaminyl-L-lysyl-(glycyl)-D-alanyl-D-alanine <=> 2 tRNA(Gly) + Undecaprenyl-diphospho-N-acetylmuramoyl-(N-acetylglucosamine)-L-alanyl-D-isoglutaminyl-L-lysyl-(glycyl)3-D-alanyl-D-alanine[R08777]; 2 Glycyl-tRNA(Gly) + Undecaprenyl-diphospho-N-acetylmuramoyl-(N-acetylglucosamine)-L-alanyl-D-isoglutaminyl-L-lysyl-(glycyl)3-D-alanyl-D-alanine <=> 2 tRNA(Gly) + Undecaprenyl-diphospho-N-acetylmuramoyl-(N-acetylglucosamine)-L-alanyl-D-isoglutaminyl-L-lysyl-(glycyl)5-D-alanyl-D-alanine[R08778]; L-Alanyl-tRNA + Undecaprenyl-diphospho-N-acetylmuramoyl-(N-acetylglucosamine)-L-alanyl-gamma-D-glutamyl-L-lysyl-(L-alanyl)-D-alanyl-D-alanine <=> tRNA(Ala) + Undecaprenyl-diphospho-N-acetylmuramoyl-(N-acetylglucosamine)-L-alanyl-gamma-D-glutamyl-L-lysyl-(L-alanyl-L-alanyl)-D-alanyl-D-alanine[R08780]	-	-	-	Seb_vs_osmotic_stress
cluster_1101	201.069	1.34077	1.03141	0.0324431	0.0788939	ABC transporter (permease)	-	osmoprotectant transport system permease protein[K05846]	ABC transporters[map02010]	-	-	-	-	Seb_vs_osmotic_stress
cluster_1102	134.718	-0.55883	0.442302	0.14623	0.258519	Catalyzes the conversion of 7,8-dihydroneopterin to 6- hydroxymethyl-7,8-dihydropterin	7,8-dihydroneopterin oxygenase[1.13.11.81]; Dihydropteroate synthase[2.5.1.15]; 2-amino-4-hydroxy-6-hydroxymethyldihydropteridine diphosphokinase[2.7.6.3]; Dihydroneopterin aldolase[4.1.2.25]; 7,8-dihydroneopterin epimerase[5.1.99.8]	dihydropteroate synthase[K00796]; 2-amino-4-hydroxy-6-hydroxymethyldihydropteridine diphosphokinase[K00950]; 7,8-dihydroneopterin aldolase/epimerase/oxygenase[K01633]; dihydroneopterin aldolase / 2-amino-4-hydroxy-6-hydroxymethyldihydropteridine diphosphokinase[K13940]	Folate biosynthesis[map00790]; Metabolic pathways[map01100]	6-(Hydroxymethyl)-7,8-dihydropterin + 4-Aminobenzoate <=> Dihydropteroate + H2O[R03066]; 6-Hydroxymethyl-7,8-dihydropterin diphosphate + 4-Aminobenzoate <=> Diphosphate + Dihydropteroate[R03067]; ATP + 6-(Hydroxymethyl)-7,8-dihydropterin <=> AMP + 6-Hydroxymethyl-7,8-dihydropterin diphosphate[R03503]; 7,8-Dihydroneopterin <=> Glycolaldehyde + 6-(Hydroxymethyl)-7,8-dihydropterin[R03504]; 7,8-Dihydroneopterin + Oxygen <=> 7,8-Dihydroxanthopterin + Formate + Glycolaldehyde[R11037]; 7,8-Dihydroneopterin <=> 7,8-Dihydromonapterin[R11073]	-	-	-	Seb_vs_osmotic_stress
cluster_11027	130.033	-0.432926	0.861325	0.416334	0.564846	In addition to polymerase activity, this DNA polymerase exhibits 5'-3' exonuclease activity	DNA-directed DNA polymerase[2.7.7.7]	DNA polymerase I[K02335]	Purine metabolism[map00230]; Pyrimidine metabolism[map00240]; Metabolic pathways[map01100]; DNA replication[map03030]; Base excision repair[map03410]; Nucleotide excision repair[map03420]; Homologous recombination[map03440]	dATP + DNA <=> Diphosphate + DNA[R00375]; dGTP + DNA <=> Diphosphate + DNA[R00376]; dCTP + DNA <=> Diphosphate + DNA[R00377]; dTTP + DNA <=> Diphosphate + DNA[R00378]	-	-	-	Seb_vs_osmotic_stress
cluster_1103	227.713	-4.3505	1.41961	2.44051e-05	0.000139865	PTS system, lactose-specific	Protein-N(pi)-phosphohistidine--N,N'-diacetylchitobiose phosphotransferase[2.7.1.196]; Protein-N(pi)-phosphohistidine--D-cellobiose phosphotransferase[2.7.1.205]; Protein-N(pi)-phosphohistidine--lactose phosphotransferase[2.7.1.207]	cellobiose PTS system EIIB component[K02760]; lactose PTS system EIICB component[K02788]	Galactose metabolism[map00052]; Starch and sucrose metabolism[map00500]; Metabolic pathways[map01100]; Phosphotransferase system (PTS)[map02060]	Protein N(pi)-phospho-L-histidine + Lactose <=> Protein histidine + Lactose 6'-phosphate[R04393]; Protein N(pi)-phospho-L-histidine + Chitobiose <=> Protein histidine + N,N'-Diacetylchitobiose 6'-phosphate[R11170]; Protein N(pi)-phospho-L-histidine + Cellobiose <=> Protein histidine + 6-Phospho-beta-D-glucosyl-(1,4)-D-glucose[R11172]	-	-	-	Seb_vs_osmotic_stress
cluster_1104	14.2307	-0.156746	0.908651	0.763724	0.845433	Belongs to the HesB IscA family	-	-	-	-	-	-	-	Seb_vs_osmotic_stress
cluster_11042	29.7377	-1.41053	0.563951	0.00222767	0.00801121	Adenylate cyclase	-	-	-	-	-	-	-	Seb_vs_osmotic_stress
cluster_11043	22.7287	-0.228702	0.886117	0.662454	0.7732	of the major facilitator superfamily	-	MFS transporter, DHA2 family, multidrug resistance protein[K18935]	-	-	-	-	-	Seb_vs_osmotic_stress
cluster_1105	1044.21	0.716209	1.02416	0.207779	0.338245	Enables the recognition and targeting of unfolded and aggregated proteins to the ClpC protease or to other proteins involved in proteolysis	-	adapter protein MecA 1/2[K16511]	-	-	-	-	-	Seb_vs_osmotic_stress
cluster_11056	14.2258	-0.134176	0.732112	0.790844	0.866551	overlaps another CDS with the same product name	-	uncharacterized protein[K09167]	-	-	-	-	-	Seb_vs_osmotic_stress
cluster_1106	45.04	-1.21829	0.641702	0.0143092	0.0396503	Thioesterase-like superfamily	-	acyl-CoA thioester hydrolase[K07107]; thioesterase III[K12500]	-	-	-	-	-	Seb_vs_osmotic_stress
cluster_11064	19.2662	-0.375544	0.754648	0.465895	0.612025	belongs to the prokaryotic molybdopterin-containing oxidoreductase family	Nitrate reductase (quinone)[1.7.5.1]	nitrate reductase / nitrite oxidoreductase, alpha subunit[K00370]; selenate/chlorate reductase subunit alpha[K17050]	Nitrogen metabolism[map00910]; Microbial metabolism in diverse environments[map01120]; Two-component system[map02020]	Nitrite + Acceptor + H2O <=> Nitrate + Reduced acceptor[R00798]; 2 Ferricytochrome c + Nitrite + H2O <=> Nitrate + 2 Ferrocytochrome c + 2 H+[R01106]; Nitrate + Hydroquinone <=> Nitrite + Quinone + H2O[R09497]	-	-	Nitrogen Cycle: Nitrate reduction	Seb_vs_osmotic_stress
cluster_1107	528.044	-0.515059	0.299417	0.06545	0.138037	Thioredoxin	-	-	-	-	-	-	-	Seb_vs_osmotic_stress
cluster_1108	209.723	-0.176249	0.710237	0.72539	0.818361	Fusaric acid resistance protein-like	-	-	-	-	-	-	-	Seb_vs_osmotic_stress
cluster_11085	116.623	0.16288	0.737115	0.748111	0.835385	amino acid	-	basic amino acid/polyamine antiporter, APA family[K03294]	-	-	-	-	-	Seb_vs_osmotic_stress
cluster_11088	13.3449	0.604201	0.979822	0.275812	0.421241	Acetyltransferase, gnat family	-	uncharacterized N-acetyltransferase[K00680]	-	-	-	-	-	Seb_vs_osmotic_stress
cluster_11089	27.8846	-0.0153576	1.03382	0.976058	0.98612	Phosphotransferase system, EIIC	-	-	-	-	-	-	-	Seb_vs_osmotic_stress
cluster_111	1965.3	0.872211	0.197776	5.43016e-06	3.52421e-05	NAD-binding protein involved in the addition of a carboxymethylaminomethyl (cmnm) group at the wobble position (U34) of certain tRNAs, forming tRNA-cmnm(5)s(2)U34	-	tRNA uridine 5-carboxymethylaminomethyl modification enzyme[K03495]	-	tRNA containing 2-thiouridine + Glycine + Folinic acid + Reduced acceptor <=> tRNA containing 5-carboxymethylaminomethyl-2-thiouridine + Tetrahydrofolate + Acceptor + H2O[R08701]	-	-	-	Seb_vs_osmotic_stress
cluster_1110	364.611	-0.442274	0.25922	0.0722247	0.149116	Exopolyphosphatase	Exopolyphosphatase[3.6.1.11]; Guanosine-5'-triphosphate,3'-diphosphate diphosphatase[3.6.1.40]	exopolyphosphatase / guanosine-5'-triphosphate,3'-diphosphate pyrophosphatase[K01524]	Purine metabolism[map00230]	Guanosine 3'-diphosphate 5'-triphosphate + H2O <=> Guanosine 3',5'-bis(diphosphate) + Orthophosphate[R03409]	-	-	-	Seb_vs_osmotic_stress
cluster_1111	934.069	-0.749767	0.225106	0.000526457	0.00217691	The glycine cleavage system catalyzes the degradation of glycine. The P protein binds the alpha-amino group of glycine through its pyridoxal phosphate cofactor	Glycine dehydrogenase (aminomethyl-transferring)[1.4.4.2]	glycine dehydrogenase subunit 2[K00283]	Glycine, serine and threonine metabolism[map00260]; Glyoxylate and dicarboxylate metabolism[map00630]; Metabolic pathways[map01100]; Biosynthesis of secondary metabolites[map01110]; Carbon metabolism[map01200]	Glycine + Tetrahydrofolate + NAD+ <=> 5,10-Methylenetetrahydrofolate + Ammonia + CO2 + NADH + H+[R01221]; Glycine + Lipoylprotein <=> [Protein]-S8-aminomethyldihydrolipoyllysine + CO2[R03425]	-	-	-	Seb_vs_osmotic_stress
cluster_1112	116.428	0.468997	0.382925	0.172735	0.293889	Thioredoxin	FAD:protein FMN transferase[2.7.1.180]; Protein disulfide-isomerase[5.3.4.1]	disulfide reductase[K01829]; thioredoxin 1[K03671]; FAD:protein FMN transferase[K03734]; cytochrome c-type biogenesis protein[K06196]	NOD-like receptor signaling pathway[map04621]	-	-	-	-	Seb_vs_osmotic_stress
cluster_11122	241.808	0.190157	0.585065	0.680072	0.786551	Belongs to the globin family	Nitric oxide dioxygenase[1.14.12.17]; Ferredoxin--NAD(+) reductase[1.18.1.3]	nitric oxide dioxygenase[K05916]; toluene monooxygenase electron transfer component[K15765]	Toluene degradation[map00623]; Sulfur metabolism[map00920]; Metabolic pathways[map01100]; Microbial metabolism in diverse environments[map01120]; Degradation of aromatic compounds[map01220]; Salmonella infection[map05132]	Benzyl alcohol + 2 Oxidized ferredoxin + H2O <=> Toluene + Oxygen + 2 Reduced ferredoxin + 2 H+[R02550]; Toluene + Oxygen + NADPH + H+ <=> 3-Cresol + NADP+ + H2O[R03562]; Toluene + NADH + H+ + Oxygen <=> 4-Cresol + NAD+ + H2O[R05666]; Methanesulfonic acid + NADH + H+ + Oxygen <=> Formaldehyde + NAD+ + Sulfite + H2O[R09513]	-	-	-	Seb_vs_osmotic_stress
cluster_11127	13.7196	1.17522	1.04835	0.0565295	0.123658	Belongs to the precorrin methyltransferase family	Precorrin-2 dehydrogenase[1.3.1.76]; Uroporphyrinogen-III C-methyltransferase[2.1.1.107]; Uroporphyrinogen-III synthase[4.2.1.75]; Sirohydrochlorin ferrochelatase[4.99.1.4]	uroporphyrin-III C-methyltransferase / precorrin-2 dehydrogenase / sirohydrochlorin ferrochelatase[K02302]; uroporphyrin-III C-methyltransferase[K02303]; uroporphyrinogen III methyltransferase / synthase[K13542]	Porphyrin metabolism[map00860]; Metabolic pathways[map01100]; Biosynthesis of secondary metabolites[map01110]; Microbial metabolism in diverse environments[map01120]	Siroheme + 2 H+ <=> Fe2+ + Sirohydrochlorin[R02864]; Hydroxymethylbilane <=> Uroporphyrinogen III + H2O[R03165]; 2 S-Adenosyl-L-methionine + Uroporphyrinogen III <=> 2 S-Adenosyl-L-homocysteine + Precorrin 2[R03194]; Precorrin 2 + NAD+ <=> Sirohydrochlorin + NADH + H+[R03947]	-	-	-	Seb_vs_osmotic_stress
cluster_11128	159.962	-0.0271788	0.62312	0.95443	0.977028	Steryl acetyl hydrolase	-	-	-	-	-	-	-	Seb_vs_osmotic_stress
cluster_1113	421.011	0.424495	0.445006	0.271906	0.416356	Radical SAM	-	-	-	-	-	-	-	Seb_vs_osmotic_stress
cluster_1114	374.856	0.872509	0.285323	0.00114425	0.00439179	Catalyzes the synthesis of 5,6-dihydrouridine (D), a modified base found in the D-loop of most tRNAs, via the reduction of the C5-C6 double bond in target uridines	-	tRNA-dihydrouridine synthase C[K05541]	-	-	-	-	-	Seb_vs_osmotic_stress
cluster_11143	69.2475	1.7758	1.25728	0.0128588	0.0366327	Homoserine dehydrogenase	Homoserine dehydrogenase[1.1.1.3]; Aspartate kinase[2.7.2.4]	homoserine dehydrogenase[K00003]; bifunctional aspartokinase / homoserine dehydrogenase 1[K12524]	Glycine, serine and threonine metabolism[map00260]; Monobactam biosynthesis[map00261]; Cysteine and methionine metabolism[map00270]; Lysine biosynthesis[map00300]; Metabolic pathways[map01100]; Biosynthesis of secondary metabolites[map01110]; Microbial metabolism in diverse environments[map01120]; Biosynthesis of amino acids[map01230]	ATP + L-Aspartate <=> ADP + 4-Phospho-L-aspartate[R00480]; L-Homoserine + NAD+ <=> L-Aspartate 4-semialdehyde + NADH + H+[R01773]; L-Homoserine + NADP+ <=> L-Aspartate 4-semialdehyde + NADPH + H+[R01775]	-	-	-	Seb_vs_osmotic_stress
cluster_1115	1340.12	1.02759	0.750195	0.0549345	0.121525	reductase	Diacetyl reductase ((S)-acetoin forming)[1.1.1.304]; (S,S)-butanediol dehydrogenase[1.1.1.76]	meso-butanediol dehydrogenase / (S,S)-butanediol dehydrogenase / diacetyl reductase[K03366]	Butanoate metabolism[map00650]	(R)-Acetoin + NAD+ <=> Diacetyl + NADH + H+[R02855]; (R,R)-Butane-2,3-diol + NAD+ <=> (R)-Acetoin + NADH + H+[R02946]; (S,S)-Butane-2,3-diol + NAD+ <=> (S)-Acetoin + NADH + H+[R03707]; Diacetyl + NADH + H+ <=> (S)-Acetoin + NAD+[R09078]; meso-2,3-Butanediol + NAD+ <=> (R)-Acetoin + NADH + H+[R10505]	-	-	-	Seb_vs_osmotic_stress
cluster_11152	105.702	0.0141696	1.04054	0.977883	0.987065	Bacterial mobilisation protein (MobC)	-	-	-	-	-	-	-	Seb_vs_osmotic_stress
cluster_1116	3843.52	-0.591197	0.270761	0.0207983	0.0543046	Carbamoyl-phosphate synthetase ammonia chain	Carbamoyl-phosphate synthase (glutamine-hydrolyzing)[6.3.5.5]	carbamoyl-phosphate synthase large subunit[K01955]	Pyrimidine metabolism[map00240]; Alanine, aspartate and glutamate metabolism[map00250]; Metabolic pathways[map01100]	L-Glutamine + H2O <=> L-Glutamate + Ammonia[R00256]; 2 ATP + L-Glutamine + HCO3- + H2O <=> 2 ADP + Orthophosphate + L-Glutamate + Carbamoyl phosphate[R00575]; ATP + Carbamate <=> ADP + Carbamoyl phosphate[R01395]; ATP + HCO3- <=> ADP + Carboxyphosphate[R10948]; Ammonia + Carboxyphosphate <=> Carbamate + Orthophosphate[R10949]	-	-	-	Seb_vs_osmotic_stress
cluster_1117	405.351	-0.73851	0.234334	0.000998531	0.00388318	7,8-dihydro-6-hydroxymethylpterin-pyrophosphokinase (HPPK)	7,8-dihydroneopterin oxygenase[1.13.11.81]; Dihydropteroate synthase[2.5.1.15]; 2-amino-4-hydroxy-6-hydroxymethyldihydropteridine diphosphokinase[2.7.6.3]; GTP cyclohydrolase I[3.5.4.16]; GTP cyclohydrolase IV[3.5.4.39]; Dihydroneopterin aldolase[4.1.2.25]; 7,8-dihydroneopterin epimerase[5.1.99.8]	dihydropteroate synthase[K00796]; 2-amino-4-hydroxy-6-hydroxymethyldihydropteridine diphosphokinase[K00950]; GTP cyclohydrolase IA[K01495]; 7,8-dihydroneopterin aldolase/epimerase/oxygenase[K01633]; dihydroneopterin aldolase / 2-amino-4-hydroxy-6-hydroxymethyldihydropteridine diphosphokinase[K13940]; GTP cyclohydrolase IV[K17488]	Folate biosynthesis[map00790]; Metabolic pathways[map01100]	GTP + H2O <=> Formamidopyrimidine nucleoside triphosphate[R00428]; 6-(Hydroxymethyl)-7,8-dihydropterin + 4-Aminobenzoate <=> Dihydropteroate + H2O[R03066]; 6-Hydroxymethyl-7,8-dihydropterin diphosphate + 4-Aminobenzoate <=> Diphosphate + Dihydropteroate[R03067]; ATP + 6-(Hydroxymethyl)-7,8-dihydropterin <=> AMP + 6-Hydroxymethyl-7,8-dihydropterin diphosphate[R03503]; 7,8-Dihydroneopterin <=> Glycolaldehyde + 6-(Hydroxymethyl)-7,8-dihydropterin[R03504]; 7,8-Dihydroneopterin 3'-triphosphate + H2O <=> 2,5-Diamino-6-(5'-triphosphoryl-3',4'-trihydroxy-2'-oxopentyl)-amino-4-oxopyrimidine[R04639]; Formamidopyrimidine nucleoside triphosphate + H2O <=> 2,5-Diaminopyrimidine nucleoside triphosphate + Formate[R05046]; 2,5-Diaminopyrimidine nucleoside triphosphate <=> 2,5-Diamino-6-(5'-triphosphoryl-3',4'-trihydroxy-2'-oxopentyl)-amino-4-oxopyrimidine[R05048]; GTP + H2O <=> 7,8-Dihydroneopterin 2',3'-cyclic phosphate + Formate + Diphosphate[R10348]; 7,8-Dihydroneopterin + Oxygen <=> 7,8-Dihydroxanthopterin + Formate + Glycolaldehyde[R11037]; 7,8-Dihydroneopterin <=> 7,8-Dihydromonapterin[R11073]	-	-	-	Seb_vs_osmotic_stress
cluster_1118	17.9251	0.013301	0.915013	0.979541	0.987538	Pyridine nucleotide-disulphide oxidoreductase	-	-	-	-	-	-	-	Seb_vs_osmotic_stress
cluster_11184	51.6367	1.23581	0.836283	0.0303246	0.0747939	Metal-dependent hydrolases of the beta-lactamase superfamily I	Ribonuclease Z[3.1.26.11]	ribonuclease Z[K00784]	-	-	-	-	-	Seb_vs_osmotic_stress
cluster_11185	2659.26	-6.98351	1.71883	9.03226e-07	6.75696e-06	Arginine ornithine antiporter	-	putrescine:ornithine antiporter[K03756]; arginine:ornithine antiporter / lysine permease[K03758]	-	-	-	-	-	Seb_vs_osmotic_stress
cluster_1119	732.592	-0.454237	0.36239	0.167276	0.286425	helicase involved in DNA repair and perhaps also replication	DNA-directed DNA polymerase[2.7.7.7]; DNA helicase[3.6.4.12]	DNA polymerase III subunit epsilon[K02342]; ATP-dependent DNA helicase DinG[K03722]	Purine metabolism[map00230]; Pyrimidine metabolism[map00240]; Metabolic pathways[map01100]; DNA replication[map03030]; Mismatch repair[map03430]; Homologous recombination[map03440]	dATP + DNA <=> Diphosphate + DNA[R00375]; dGTP + DNA <=> Diphosphate + DNA[R00376]; dCTP + DNA <=> Diphosphate + DNA[R00377]; dTTP + DNA <=> Diphosphate + DNA[R00378]	-	-	-	Seb_vs_osmotic_stress
cluster_11191	14.9952	-0.420656	0.568921	0.355199	0.507921	Belongs to the Fur family	-	Fur family transcriptional regulator, zinc uptake regulator[K02076]; Fur family transcriptional regulator, ferric uptake regulator[K03711]	-	-	-	-	-	Seb_vs_osmotic_stress
cluster_1120	830.913	-0.0639434	0.636391	0.894085	0.935398	belongs to the prokaryotic molybdopterin-containing oxidoreductase family	Nitrate reductase (quinone)[1.7.5.1]	nitrate reductase / nitrite oxidoreductase, alpha subunit[K00370]; selenate/chlorate reductase subunit alpha[K17050]	Nitrogen metabolism[map00910]; Microbial metabolism in diverse environments[map01120]; Two-component system[map02020]	Nitrite + Acceptor + H2O <=> Nitrate + Reduced acceptor[R00798]; 2 Ferricytochrome c + Nitrite + H2O <=> Nitrate + 2 Ferrocytochrome c + 2 H+[R01106]; Nitrate + Hydroquinone <=> Nitrite + Quinone + H2O[R09497]	-	-	Nitrogen Cycle: Nitrate reduction	Seb_vs_osmotic_stress
cluster_1121	18.394	-0.306202	0.800724	0.556236	0.691473	CHAP domain	N-acetylmuramoyl-L-alanine amidase[3.5.1.28]	N-acetylmuramoyl-L-alanine amidase[K22409]	-	-	-	-	-	Seb_vs_osmotic_stress
cluster_1122	63.1963	0.549331	0.385966	0.112466	0.210606	COG4846 Membrane protein involved in cytochrome C biogenesis	-	-	-	-	-	-	-	Seb_vs_osmotic_stress
cluster_11224	118.086	-0.46471	0.352838	0.14861	0.261939	Virulence factor B	-	uncharacterized protein[K00243]	-	-	-	-	-	Seb_vs_osmotic_stress
cluster_1123	144.743	0.305264	0.658013	0.53243	0.671533	-	-	-	-	-	-	-	-	Seb_vs_osmotic_stress
cluster_11232	47.4444	2.90571	1.20865	0.000312842	0.0013626	Conserved hypothetical protein 698	-	-	-	-	-	-	-	Seb_vs_osmotic_stress
cluster_1124	354.611	0.176883	0.403535	0.622214	0.744651	Catalyzes the reversible reaction in which hydroxymethyl group from 5,10-methylenetetrahydrofolate is transferred onto alpha-ketoisovalerate to form ketopantoate	3-methyl-2-oxobutanoate hydroxymethyltransferase[2.1.2.11]	3-methyl-2-oxobutanoate hydroxymethyltransferase[K00606]	Pantothenate and CoA biosynthesis[map00770]; Metabolic pathways[map01100]; Biosynthesis of secondary metabolites[map01110]	5,10-Methylenetetrahydrofolate + 3-Methyl-2-oxobutanoic acid + H2O <=> Tetrahydrofolate + 2-Dehydropantoate[R01226]	-	-	-	Seb_vs_osmotic_stress
cluster_11240	10.6333	-0.249816	0.895164	0.634233	0.751742	Converts 2-succinyl-6-hydroxy-2,4-cyclohexadiene-1- carboxylate (SHCHC) to 2-succinylbenzoate (OSB)	o-succinylbenzoate synthase[4.2.1.113]; L-Ala-D/L-Glu epimerase[5.1.1.20]; Glutamate racemase[5.1.1.3]	glutamate racemase[K01776]; o-succinylbenzoate synthase[K02549]; L-Ala-D/L-Glu epimerase[K19802]	Ubiquinone and other terpenoid-quinone biosynthesis[map00130]; Metabolic pathways[map01100]; Biosynthesis of secondary metabolites[map01110]	L-Glutamate <=> D-Glutamate[R00260]; 2-Succinylbenzoate + H2O <=> (1R,6R)-6-Hydroxy-2-succinylcyclohexa-2,4-diene-1-carboxylate[R04031]; L-Alanyl-D-glutamate <=> L-Alanyl-L-glutamate[R10938]	-	-	-	Seb_vs_osmotic_stress
cluster_1125	243.946	0.0527037	0.229263	0.810935	0.878463	Has an important function as a repair enzyme for proteins that have been inactivated by oxidation. Catalyzes the reversible oxidation-reduction of methionine sulfoxide in proteins to methionine	Peptide-methionine (S)-S-oxide reductase[1.8.4.11]; Peptide-methionine (R)-S-oxide reductase[1.8.4.12]	peptide-methionine (S)-S-oxide reductase[K07304]; peptide methionine sulfoxide reductase msrA/msrB[K12267]	-	-	-	-	-	Seb_vs_osmotic_stress
cluster_1126	963.515	1.66084	0.25954	1.83164e-11	2.74746e-10	Dihydrolipoamide acetyltransferase component of pyruvate dehydrogenase complex	Dihydrolipoyllysine-residue acetyltransferase[2.3.1.12]; Dihydrolipoyllysine-residue (2-methylpropanoyl)transferase[2.3.1.168]; Dihydrolipoyllysine-residue succinyltransferase[2.3.1.61]	pyruvate dehydrogenase E2 component (dihydrolipoamide acetyltransferase)[K00627]; 2-oxoglutarate dehydrogenase E2 component (dihydrolipoamide succinyltransferase)[K00658]; 2-oxoisovalerate dehydrogenase E2 component (dihydrolipoyl transacylase)[K09699]	Glycolysis / Gluconeogenesis[map00010]; Citrate cycle (TCA cycle)[map00020]; Valine, leucine and isoleucine degradation[map00280]; Lysine degradation[map00310]; Pyruvate metabolism[map00620]; Propanoate metabolism[map00640]; Metabolic pathways[map01100]; Biosynthesis of secondary metabolites[map01110]; Microbial metabolism in diverse environments[map01120]; Carbon metabolism[map01200]	Pyruvate + CoA + NAD+ <=> Acetyl-CoA + CO2 + NADH + H+[R00209]; Acetyl-CoA + Enzyme N6-(dihydrolipoyl)lysine <=> CoA + [Dihydrolipoyllysine-residue acetyltransferase] S-acetyldihydrolipoyllysine[R02569]; Succinyl-CoA + Enzyme N6-(dihydrolipoyl)lysine <=> CoA + [Dihydrolipoyllysine-residue succinyltransferase] S-succinyldihydrolipoyllysine[R02570]; Glutaryl-CoA + Enzyme N6-(dihydrolipoyl)lysine <=> CoA + [Dihydrolipoyllysine-residue succinyltransferase] S-glutaryldihydrolipoyllysine[R02571]; 2-Methylpropanoyl-CoA + Enzyme N6-(dihydrolipoyl)lysine <=> CoA + [Dihydrolipoyllysine-residue (2-methylpropanoyl)transferase] S-(2-methylpropanoyl)dihydrolipoyllysine[R02662]; (S)-2-Methylbutanoyl-CoA + Enzyme N6-(dihydrolipoyl)lysine <=> CoA + [Dihydrolipoyllysine-residue (2-methylpropanoyl)transferase] S-(2-methylbutanoyl)dihydrolipoyllysine[R03174]; 3-Methylbutanoyl-CoA + Enzyme N6-(dihydrolipoyl)lysine <=> CoA + [Dihydrolipoyllysine-residue (2-methylpropanoyl)transferase] S-(3-methylbutanoyl)dihydrolipoyllysine[R04097]; 2-Oxoglutarate + CoA + NAD+ <=> Succinyl-CoA + CO2 + NADH + H+[R08549]; Propanoyl-CoA + Enzyme N6-(dihydrolipoyl)lysine <=> CoA + Enzyme N6-(S-propyldihydrolipoyl)lysine[R10998]	-	-	-	Seb_vs_osmotic_stress
cluster_11262	563.805	0.240832	0.751306	0.637497	0.754526	malate quinone oxidoreductase	Malate dehydrogenase (quinone)[1.1.5.4]	malate dehydrogenase (quinone)[K00116]	Citrate cycle (TCA cycle)[map00020]; Pyruvate metabolism[map00620]; Metabolic pathways[map01100]; Biosynthesis of secondary metabolites[map01110]; Microbial metabolism in diverse environments[map01120]; Carbon metabolism[map01200]	(S)-Malate + Oxygen <=> Oxaloacetate + Hydrogen peroxide[R00360]; (S)-Malate + Quinone <=> Oxaloacetate + Hydroquinone[R00361]; (S)-Malate + FAD <=> Oxaloacetate + FADH2[R01257]	-	-	-	Seb_vs_osmotic_stress
cluster_1127	390.517	0.05811	0.375571	0.863986	0.913383	AI-2E family transporter	-	-	-	-	-	-	-	Seb_vs_osmotic_stress
cluster_11273	141.754	2.54259	0.248857	3.11005e-26	1.66246e-24	Catalyzes the synthesis of GMP from XMP	[Ribosomal protein S5]-alanine N-acetyltransferase[2.3.1.128]; GMP synthase (glutamine-hydrolyzing)[6.3.5.2]	GMP synthase (glutamine-hydrolysing)[K01951]; [ribosomal protein S5]-alanine N-acetyltransferase[K03790]	Purine metabolism[map00230]; Drug metabolism - other enzymes[map00983]; Metabolic pathways[map01100]	ATP + Xanthosine 5'-phosphate + Ammonia <=> AMP + Diphosphate + GMP[R01230]; ATP + Xanthosine 5'-phosphate + L-Glutamine + H2O <=> AMP + Diphosphate + GMP + L-Glutamate[R01231]; 6-Thioxanthine 5'-monophosphate + ATP + L-Glutamine + H2O <=> 6-Thioguanosine monophosphate + AMP + Diphosphate + L-Glutamate[R08244]	-	-	-	Seb_vs_osmotic_stress
cluster_1128	1367.99	0.0144676	0.167498	0.929664	0.960032	penicillin-binding protein	Serine-type D-Ala-D-Ala carboxypeptidase[3.4.16.4]	cell division protein FtsI (penicillin-binding protein 3)[K03587]; stage V sporulation protein D (sporulation-specific penicillin-binding protein)[K08384]; penicillin-binding protein 2B[K08724]; penicillin-binding protein 1[K12552]; penicillin-binding protein 2X[K12556]	Peptidoglycan biosynthesis[map00550]; Metabolic pathways[map01100]; beta-Lactam resistance[map01501]	-	-	-	-	Seb_vs_osmotic_stress
cluster_1129	726.221	-0.793817	0.159454	3.74021e-07	2.98001e-06	it is required for DNA replication and normal SOS inducibility. RecF binds preferentially to single-stranded, linear DNA. It also seems to bind ATP	-	DNA replication and repair protein RecF[K03629]	Homologous recombination[map03440]	-	-	-	-	Seb_vs_osmotic_stress
cluster_113	3216.24	1.11005	0.354776	0.00061589	0.00251488	quinol oxidase, subunit	Menaquinol oxidase (H(+)-transporting)[1.10.3.12]; Cytochrome-c oxidase[1.9.3.1]	cytochrome c oxidase subunit III[K02276]; cytochrome o ubiquinol oxidase subunit III[K02299]; cytochrome aa3-600 menaquinol oxidase subunit III[K02828]	Oxidative phosphorylation[map00190]; Metabolic pathways[map01100]	Oxygen + 4 Ferrocytochrome c + 4 H+ <=> 4 Ferricytochrome c + 2 H2O[R00081]; 2 Menaquinol + Oxygen + n H+ <=> 2 Menaquinone + 2 H2O + n H+[R09492]	-	-	-	Seb_vs_osmotic_stress
cluster_1130	3266.18	-0.299883	0.40733	0.406715	0.556159	Interferes with activator-stimulated transcription by interaction with the RNA polymerase alpha-CTD. May function to globally reduce transcription of genes involved in growth- and development-promoting processes and to increase transcription of genes involved in thiol homeostasis, during periods of extreme stress	Arsenate reductase (glutathione/glutaredoxin)[1.20.4.1]	arsenate reductase (glutaredoxin)[K00537]; regulatory protein spx[K16509]	-	-	-	-	-	Seb_vs_osmotic_stress
cluster_11301	388.8	12.4406	1.9073	8.18419e-14	1.55236e-12	Converts 2,5-diamino-6-(ribosylamino)-4(3h)-pyrimidinone 5'-phosphate into 5-amino-6-(ribosylamino)-2,4(1h,3h)- pyrimidinedione 5'-phosphate	5-amino-6-(5-phosphoribosylamino)uracil reductase[1.1.1.193]; Diaminohydroxyphosphoribosylaminopyrimidine deaminase[3.5.4.26]	5-amino-6-(5-phosphoribosylamino)uracil reductase[K00082]; diaminohydroxyphosphoribosylaminopyrimidine deaminase[K01498]; diaminohydroxyphosphoribosylaminopyrimidine deaminase / 5-amino-6-(5-phosphoribosylamino)uracil reductase[K11752]	Riboflavin metabolism[map00740]; Metabolic pathways[map01100]; Biosynthesis of secondary metabolites[map01110]; Quorum sensing[map02024]	5-Amino-6-(5'-phospho-D-ribitylamino)uracil + NADP+ <=> 5-Amino-6-(5'-phosphoribosylamino)uracil + NADPH + H+[R03458]; 2,5-Diamino-6-(5-phospho-D-ribosylamino)pyrimidin-4(3H)-one + H2O <=> 5-Amino-6-(5'-phosphoribosylamino)uracil + Ammonia[R03459]	-	-	-	Seb_vs_osmotic_stress
cluster_1131	202.176	-0.921689	0.272049	0.000339701	0.00147521	Part of the MsrPQ system that repairs oxidized periplasmic proteins containing methionine sulfoxide residues (Met-O), using respiratory chain electrons. Thus protects these proteins from oxidative-stress damage caused by reactive species of oxygen and chlorine generated by the host defense mechanisms. MsrPQ is essential for the maintenance of envelope integrity under bleach stress, rescuing a wide series of structurally unrelated periplasmic proteins from methionine oxidation. The catalytic subunit MsrP is non-stereospecific, being able to reduce both (R-) and (S-) diastereoisomers of methionine sulfoxide	-	-	-	-	-	-	-	Seb_vs_osmotic_stress
cluster_1132	125.672	-0.808399	0.441926	0.0356482	0.0856255	Zinc-finger	-	-	-	-	-	-	-	Seb_vs_osmotic_stress
cluster_11327	106.918	0.147388	1.12021	#N/A	#N/A	E1-E2 ATPase	Cd(2+)-exporting ATPase[3.6.3.3]; P-type Zn(2+) transporter[3.6.3.5]	Zn2+/Cd2+-exporting ATPase[K01534]; cobalt/nickel-transporting P-type ATPase D[K12951]; cation-transporting P-type ATPase J[K21887]	-	-	-	-	-	Seb_vs_osmotic_stress
cluster_11329	2172.21	-1.61984	0.677031	0.00190932	0.00703433	ABC transporter	ABC-type xenobiotic transporter[3.6.3.44]	putative ABC transport system ATP-binding protein[K02021]; ATP-binding cassette, subfamily B, bacterial[K06147]; ATP-binding cassette, subfamily B, bacterial AbcA/BmrA[K18104]	beta-Lactam resistance[map01501]; ABC transporters[map02010]	-	-	-	-	Seb_vs_osmotic_stress
cluster_1133	3343.09	0.251703	0.150255	0.0880769	0.174492	A type II topoisomerase that negatively supercoils closed circular double-stranded (ds) DNA in an ATP-dependent manner to modulate DNA topology and maintain chromosomes in an underwound state. Negative supercoiling favors strand separation, and DNA replication, transcription, recombination and repair, all of which involve strand separation. Also able to catalyze the interconversion of other topological isomers of dsDNA rings, including catenanes and knotted rings. Type II topoisomerases break and join 2 DNA strands simultaneously in an ATP-dependent manner	DNA topoisomerase (ATP-hydrolyzing)[5.99.1.3]	DNA gyrase subunit A[K02469]; topoisomerase IV subunit A[K02621]	-	-	-	-	-	Seb_vs_osmotic_stress
cluster_11335	91.83	2.01924	0.406095	3.16177e-08	3.04774e-07	xanthine	-	uracil permease[K02824]; nucleobase:cation symporter-2, NCS2 family[K03458]; xanthine permease[K16169]; uric acid permease[K16170]	-	-	-	-	-	Seb_vs_osmotic_stress
cluster_1134	319.153	5.48581	0.530985	2.54305e-26	1.41067e-24	Catalyzes the transfer of the alpha-amino group from S- adenosyl-L-methionine (SAM) to 7-keto-8-aminopelargonic acid (KAPA) to form 7,8-diaminopelargonic acid (DAPA). It is the only animotransferase known to utilize SAM as an amino donor	Lysine--8-amino-7-oxononanoate transaminase[2.6.1.105]; Adenosylmethionine--8-amino-7-oxononanoate transaminase[2.6.1.62]	adenosylmethionine---8-amino-7-oxononanoate aminotransferase[K00833]; lysine---8-amino-7-oxononanoate aminotransferase[K19563]	Biotin metabolism[map00780]; Metabolic pathways[map01100]	S-Adenosyl-L-methionine + 8-Amino-7-oxononanoate <=> S-Adenosyl-4-methylthio-2-oxobutanoate + 7,8-Diaminononanoate[R03231]; L-Lysine + 8-Amino-7-oxononanoate <=> L-2-Aminoadipate 6-semialdehyde + 7,8-Diaminononanoate[R10699]	-	-	-	Seb_vs_osmotic_stress
cluster_1135	300.989	-1.69288	0.251618	1.85765e-12	3.06825e-11	-	-	-	-	-	-	-	-	Seb_vs_osmotic_stress
cluster_1137	787.571	-0.465916	0.382427	0.175125	0.296536	Couples transcription and DNA repair by recognizing RNA polymerase (RNAP) stalled at DNA lesions. Mediates ATP-dependent release of RNAP and its truncated transcript from the DNA, and recruitment of nucleotide excision repair machinery to the damaged site	-	transcription-repair coupling factor (superfamily II helicase)[K03723]	Nucleotide excision repair[map03420]	-	-	-	-	Seb_vs_osmotic_stress
cluster_11372	86.7256	0.118802	0.419593	0.748153	0.835385	membrane	-	-	-	-	-	-	-	Seb_vs_osmotic_stress
cluster_11376	732.74	0.663319	0.165118	3.98542e-05	0.000219422	Signal peptidase	-	-	-	-	-	-	-	Seb_vs_osmotic_stress
cluster_1138	272.66	-0.307565	0.846551	0.558105	0.692192	Member of the two-component regulatory system NreB NreC involved in the control of dissimilatory nitrate nitrite reduction in response to oxygen. NreB functions as a direct oxygen sensor histidine kinase which is autophosphorylated, in the absence of oxygen, probably at the conserved histidine residue, and transfers its phosphate group probably to a conserved aspartate residue of NreC. NreB NreC activates the expression of the nitrate (narGHJI) and nitrite (nir) reductase operons, as well as the	Histidine kinase[2.7.13.3]	ammonium transporter, Amt family[K03320]; two-component system, NarL family, sensor histidine kinase UhpB[K07675]; two-component system, NarL family, sensor histidine kinase NreB[K07683]	Two-component system[map02020]	-	-	-	-	Seb_vs_osmotic_stress
cluster_1139	1001.03	-0.482806	0.130907	0.000183032	0.000847426	Biotin carboxylase	Biotin carboxylase[6.3.4.14]; Acetyl-CoA carboxylase[6.4.1.2]	acetyl-CoA carboxylase, biotin carboxylase subunit[K01961]	Fatty acid biosynthesis[map00061]; Pyruvate metabolism[map00620]; Propanoate metabolism[map00640]; Carbon fixation pathways in prokaryotes[map00720]; Metabolic pathways[map01100]; Biosynthesis of secondary metabolites[map01110]; Microbial metabolism in diverse environments[map01120]; Carbon metabolism[map01200]; Fatty acid metabolism[map01212]	ATP + Acetyl-CoA + HCO3- <=> ADP + Orthophosphate + Malonyl-CoA[R00742]; ATP + Holo-[carboxylase] + HCO3- <=> ADP + Orthophosphate + Carboxybiotin-carboxyl-carrier protein[R04385]	-	-	-	Seb_vs_osmotic_stress
cluster_114	3623.48	-0.249966	0.375313	0.460637	0.607026	Catalyzes a 2-step reaction, involving the ATP-dependent carboxylation of the covalently attached biotin in the first step and the transfer of the carboxyl group to pyruvate in the second	Pyruvate carboxylase[6.4.1.1]	pyruvate carboxylase[K01958]	Citrate cycle (TCA cycle)[map00020]; Pyruvate metabolism[map00620]; Carbon fixation pathways in prokaryotes[map00720]; Metabolic pathways[map01100]; Microbial metabolism in diverse environments[map01120]; Carbon metabolism[map01200]; Biosynthesis of amino acids[map01230]	ATP + Pyruvate + HCO3- <=> ADP + Orthophosphate + Oxaloacetate[R00344]	-	-	-	Seb_vs_osmotic_stress
cluster_1140	489.77	3.42184	0.400957	2.78608e-19	8.90334e-18	Belongs to the sulfate adenylyltransferase family	Sulfate adenylyltransferase[2.7.7.4]	sulfate adenylyltransferase[K00958]	Purine metabolism[map00230]; Monobactam biosynthesis[map00261]; Selenocompound metabolism[map00450]; Sulfur metabolism[map00920]; Metabolic pathways[map01100]; Microbial metabolism in diverse environments[map01120]	ATP + Sulfate <=> Diphosphate + Adenylyl sulfate[R00529]; ATP + Selenate <=> Diphosphate + Adenylylselenate[R04929]	-	-	Sulfur Cycle: Sulfite oxidation, Sulfate reduction	Seb_vs_osmotic_stress
cluster_1141	60.5602	0.533307	0.582254	0.248157	0.39015	Protein of unknown function (DUF1129)	-	-	-	-	-	-	-	Seb_vs_osmotic_stress
cluster_1142	163.893	0.43819	0.656836	0.37149	0.524079	phage-related replication protein	-	-	-	-	-	-	-	Seb_vs_osmotic_stress
cluster_11425	22.454	-0.399186	0.573419	0.382331	0.533991	-	-	-	-	-	-	-	-	Seb_vs_osmotic_stress
cluster_1143	694.646	0.166359	0.387858	0.632604	0.750662	Thioredoxin reductase	Ferredoxin--NADP(+) reductase[1.18.1.2]; Flavodoxin--NADP(+) reductase[1.19.1.1]; Thioredoxin-disulfide reductase[1.8.1.9]	thioredoxin reductase (NADPH)[K00384]; ferredoxin/flavodoxin---NADP+ reductase[K21567]	Selenocompound metabolism[map00450]	Thioredoxin + NADP+ <=> Thioredoxin disulfide + NADPH + H+[R02016]; Hydrogen selenide + 3 NADP+ + 3 H2O <=> Selenite + 3 NADPH + 5 H+[R03596]; 2 NADPH + 2 H+ + Methylselenic acid <=> 2 NADP+ + 2 H2O + Methaneselenol[R09372]	-	-	-	Seb_vs_osmotic_stress
cluster_1144	69.767	0.193652	0.548437	0.663119	0.773639	-	-	-	-	-	-	-	-	Seb_vs_osmotic_stress
cluster_1145	1906.01	0.26205	0.540555	0.552208	0.688795	Carrier of the growing fatty acid chain in fatty acid biosynthesis	-	acyl carrier protein[K02078]	-	-	-	-	-	Seb_vs_osmotic_stress
cluster_1146	3472.57	-1.03268	0.0779296	1.93606e-40	3.16223e-38	Belongs to the class-II aminoacyl-tRNA synthetase family	Lysine--tRNA ligase[6.1.1.6]	lysyl-tRNA synthetase, class II[K04567]	Aminoacyl-tRNA biosynthesis[map00970]	ATP + L-Lysine + tRNA(Lys) <=> AMP + Diphosphate + L-Lysyl-tRNA[R03658]	-	-	-	Seb_vs_osmotic_stress
cluster_1147	129.954	-0.877304	0.532645	0.0458546	0.104767	HAD-hyrolase-like	Histidinol-phosphate transaminase[2.6.1.9]	histidinol-phosphate aminotransferase[K00817]; HAD superfamily phosphatase[K11777]	Histidine metabolism[map00340]; Tyrosine metabolism[map00350]; Phenylalanine metabolism[map00360]; Phenylalanine, tyrosine and tryptophan biosynthesis[map00400]; Novobiocin biosynthesis[map00401]; Tropane, piperidine and pyridine alkaloid biosynthesis[map00960]; Metabolic pathways[map01100]; Biosynthesis of secondary metabolites[map01110]; Biosynthesis of amino acids[map01230]	L-Phenylalanine + 2-Oxoglutarate <=> Phenylpyruvate + L-Glutamate[R00694]; L-Tyrosine + 2-Oxoglutarate <=> 3-(4-Hydroxyphenyl)pyruvate + L-Glutamate[R00734]; L-Histidinol phosphate + 2-Oxoglutarate <=> 3-(Imidazol-4-yl)-2-oxopropyl phosphate + L-Glutamate[R03243]	-	-	-	Seb_vs_osmotic_stress
cluster_1148	479.651	-0.0673913	0.27115	0.792889	0.867288	Major facilitator	-	MFS transporter, SET family, sugar efflux transporter[K03291]	-	-	-	-	-	Seb_vs_osmotic_stress
cluster_1149	391.499	1.61289	0.474568	8.28052e-05	0.000419737	Methyltransferase small domain	16S rRNA (guanine(1207)-N(2))-methyltransferase[2.1.1.172]	16S rRNA (guanine1207-N2)-methyltransferase[K00564]	-	S-Adenosyl-L-methionine + rRNA <=> S-Adenosyl-L-homocysteine + rRNA containing N2-methylguanine[R07234]	-	-	-	Seb_vs_osmotic_stress
cluster_115	1440.02	1.39327	0.891015	#N/A	#N/A	Involved in the binding of tRNA to the ribosomes	-	small subunit ribosomal protein S10[K02946]	Ribosome[map03010]	-	-	-	-	Seb_vs_osmotic_stress
cluster_1150	231.375	-0.730226	0.843286	0.18181	0.305965	Belongs to the UPF0178 family	-	uncharacterized protein[K09768]	-	-	-	-	-	Seb_vs_osmotic_stress
cluster_1151	34.011	0.673526	0.988747	0.23042	0.36817	COG0444 ABC-type dipeptide oligopeptide nickel transport system, ATPase component	ABC-type Ni(2+) transporter[3.6.3.24]	peptide/nickel transport system ATP-binding protein[K02031]; peptide/nickel transport system ATP-binding protein[K02032]; oligopeptide transport system ATP-binding protein[K15583]; nickel transport system ATP-binding protein[K15587]	beta-Lactam resistance[map01501]; ABC transporters[map02010]; Quorum sensing[map02024]	-	-	-	-	Seb_vs_osmotic_stress
cluster_11515	11.828	-0.16115	0.810388	0.755469	0.839728	-	-	-	-	-	-	-	-	Seb_vs_osmotic_stress
cluster_1152	90.8908	0.188807	0.521096	0.661185	0.772609	Peptidase dimerisation domain	-	N-acetylcysteine deacetylase[K21613]	-	-	-	-	-	Seb_vs_osmotic_stress
cluster_11524	137.031	-0.707928	0.637394	0.14619	0.258519	-	-	-	-	-	-	-	-	Seb_vs_osmotic_stress
cluster_11525	54.9095	-0.052517	0.331436	0.863671	0.913379	-	-	-	-	-	-	-	-	Seb_vs_osmotic_stress
cluster_1153	357.278	-1.23027	0.259697	6.52131e-07	5.01902e-06	Glycosyl transferases group 1	-	-	-	-	-	-	-	Seb_vs_osmotic_stress
cluster_1154	536.353	-0.717879	0.308618	0.0123984	0.0356318	COG2141 Coenzyme F420-dependent N5,N10-methylene tetrahydromethanopterin reductase and related flavin-dependent oxidoreductases	-	-	-	-	-	-	-	Seb_vs_osmotic_stress
cluster_11546	310.76	1.38135	0.227586	2.95031e-10	3.77126e-09	Catalyzes the attachment of glutamate to tRNA(Glu) in a two-step reaction glutamate is first activated by ATP to form Glu-AMP and then transferred to the acceptor end of tRNA(Glu)	Glutamate--tRNA ligase[6.1.1.17]; Glutamate--tRNA(Gln) ligase[6.1.1.24]	glutamyl-tRNA synthetase[K01885]; nondiscriminating glutamyl-tRNA synthetase[K09698]	Porphyrin metabolism[map00860]; Aminoacyl-tRNA biosynthesis[map00970]; Metabolic pathways[map01100]; Biosynthesis of secondary metabolites[map01110]; Microbial metabolism in diverse environments[map01120]	ATP + L-Glutamate + tRNA(Gln) <=> AMP + Diphosphate + L-Glutamyl-tRNA(Gln)[R03651]; tRNA(Glu) + L-Glutamate + ATP <=> L-Glutamyl-tRNA(Glu) + Diphosphate + AMP[R05578]	-	-	-	Seb_vs_osmotic_stress
cluster_1155	817.603	-1.29707	1.33155	0.0526574	0.117105	Catalyzes the amidotransfer (transamidation) of the octanoyl moiety from octanoyl-GcvH to the lipoyl domain of the E2 subunit of lipoate-dependent enzymes	Lipoyl amidotransferase[2.3.1.200]; Octanoyl-[GcvH]:protein N-octanoyltransferase[2.3.1.204]	octanoyl-[GcvH]:protein N-octanoyltransferase[K16869]; lipoyl amidotransferase[K18821]	-	-	-	-	-	Seb_vs_osmotic_stress
cluster_1156	363.702	-0.418195	0.285927	0.119475	0.219811	Catalyzes the transfer of a dimethylallyl group onto the adenine at position 37 in tRNAs that read codons beginning with uridine, leading to the formation of N6-(dimethylallyl)adenosine (i(6)A)	tRNA dimethylallyltransferase[2.5.1.75]	tRNA dimethylallyltransferase[K00791]	Zeatin biosynthesis[map00908]; Metabolic pathways[map01100]; Biosynthesis of secondary metabolites[map01110]	Dimethylallyl diphosphate + tRNA adenine <=> Diphosphate + tRNA containing 6-isopentenyladenosine[R01122]	-	-	-	Seb_vs_osmotic_stress
cluster_11569	22.1131	0.184066	0.6628	0.706766	0.805697	-	-	-	-	-	-	-	-	Seb_vs_osmotic_stress
cluster_1157	567.672	0.0131289	0.252998	0.956579	0.977866	Uncharacterised protein, DegV family COG1307	-	-	-	-	-	-	-	Seb_vs_osmotic_stress
cluster_1158	673.539	-1.14743	0.57424	0.0133523	0.0376372	-	-	-	-	-	-	-	-	Seb_vs_osmotic_stress
cluster_1159	27.5346	-0.0734452	0.609482	0.875992	0.921107	-	-	-	-	-	-	-	-	Seb_vs_osmotic_stress
cluster_116	242.948	0.439815	0.335602	0.154001	0.269144	subunit C	NADH:ubiquinone reductase (H(+)-translocating)[1.6.5.3]	NADH-quinone oxidoreductase subunit K[K00340]; multicomponent K+:H+ antiporter subunit C[K05560]; multicomponent Na+:H+ antiporter subunit C[K05567]	Oxidative phosphorylation[map00190]; Metabolic pathways[map01100]	Ubiquinone + NADH + 6 H+ <=> Ubiquinol + NAD+ + 5 H+[R11945]	-	-	-	Seb_vs_osmotic_stress
cluster_1160	114.91	-0.399349	0.418397	0.27896	0.425164	allophanate hydrolase subunit 1	Allophanate hydrolase[3.5.1.54]	allophanate hydrolase[K01457]; inhibitor of KinA[K06351]; 5-oxoprolinase (ATP-hydrolysing) subunit A[K07160]	Arginine biosynthesis[map00220]; Atrazine degradation[map00791]; Metabolic pathways[map01100]; Microbial metabolism in diverse environments[map01120]	Urea-1-carboxylate + H2O <=> 2 CO2 + 2 Ammonia[R00005]	-	-	-	Seb_vs_osmotic_stress
cluster_11600	70.3652	2.22412	0.881312	0.000453069	0.00190561	Cyclic-di-AMP receptor	-	-	-	-	-	-	-	Seb_vs_osmotic_stress
cluster_11602	1134.79	0.359952	0.219988	0.089177	0.176315	Involved in the biosynthesis of the central metabolite phospho-alpha-D-ribosyl-1-pyrophosphate (PRPP) via the transfer of pyrophosphoryl group from ATP to 1-hydroxyl of ribose-5-phosphate (Rib-5-P)	Ribose-phosphate diphosphokinase[2.7.6.1]	ribose-phosphate pyrophosphokinase[K00948]	Pentose phosphate pathway[map00030]; Purine metabolism[map00230]; Metabolic pathways[map01100]; Biosynthesis of secondary metabolites[map01110]; Microbial metabolism in diverse environments[map01120]; Carbon metabolism[map01200]; Biosynthesis of amino acids[map01230]	ATP + D-Ribose 5-phosphate <=> AMP + 5-Phospho-alpha-D-ribose 1-diphosphate[R01049]	-	-	-	Seb_vs_osmotic_stress
cluster_11604	624.54	12.5574	2.3903	1.54788e-10	2.0407e-09	COG0022 Pyruvate 2-oxoglutarate dehydrogenase complex, dehydrogenase (E1) component, eukaryotic type, beta subunit	Pyruvate dehydrogenase (acetyl-transferring)[1.2.4.1]; 3-methyl-2-oxobutanoate dehydrogenase (2-methylpropanoyl-transferring)[1.2.4.4]	pyruvate dehydrogenase E1 component beta subunit[K00162]; 2-oxoisovalerate dehydrogenase E1 component beta subunit[K00167]; acetoin:2,6-dichlorophenolindophenol oxidoreductase subunit beta[K21417]	Glycolysis / Gluconeogenesis[map00010]; Citrate cycle (TCA cycle)[map00020]; Valine, leucine and isoleucine degradation[map00280]; Pyruvate metabolism[map00620]; Propanoate metabolism[map00640]; Metabolic pathways[map01100]; Biosynthesis of secondary metabolites[map01110]; Microbial metabolism in diverse environments[map01120]; Carbon metabolism[map01200]	Pyruvate + Thiamin diphosphate <=> 2-(alpha-Hydroxyethyl)thiamine diphosphate + CO2[R00014]; Pyruvate + CoA + NAD+ <=> Acetyl-CoA + CO2 + NADH + H+[R00209]; Pyruvate + Enzyme N6-(lipoyl)lysine <=> [Dihydrolipoyllysine-residue acetyltransferase] S-acetyldihydrolipoyllysine + CO2[R01699]; 2-(alpha-Hydroxyethyl)thiamine diphosphate + Enzyme N6-(lipoyl)lysine <=> [Dihydrolipoyllysine-residue acetyltransferase] S-acetyldihydrolipoyllysine + Thiamin diphosphate[R03270]; 3-Methyl-2-oxobutanoic acid + Thiamin diphosphate <=> 2-Methyl-1-hydroxypropyl-ThPP + CO2[R07599]; 2-Methyl-1-hydroxypropyl-ThPP + Enzyme N6-(lipoyl)lysine <=> [Dihydrolipoyllysine-residue (2-methylpropanoyl)transferase] S-(2-methylpropanoyl)dihydrolipoyllysine + Thiamin diphosphate[R07600]; 4-Methyl-2-oxopentanoate + Thiamin diphosphate <=> 3-Methyl-1-hydroxybutyl-ThPP + CO2[R07601]; 3-Methyl-1-hydroxybutyl-ThPP + Enzyme N6-(lipoyl)lysine <=> [Dihydrolipoyllysine-residue (2-methylpropanoyl)transferase] S-(3-methylbutanoyl)dihydrolipoyllysine + Thiamin diphosphate[R07602]; (S)-3-Methyl-2-oxopentanoic acid + Thiamin diphosphate <=> 2-Methyl-1-hydroxybutyl-ThPP + CO2[R07603]; 2-Methyl-1-hydroxybutyl-ThPP + Enzyme N6-(lipoyl)lysine <=> [Dihydrolipoyllysine-residue (2-methylpropanoyl)transferase] S-(2-methylbutanoyl)dihydrolipoyllysine + Thiamin diphosphate[R07604]; 2-Oxobutanoate + Thiamin diphosphate <=> 2-(alpha-Hydroxypropyl)thiamine diphosphate + CO2[R10996]; 2-(alpha-Hydroxypropyl)thiamine diphosphate + Enzyme N6-(lipoyl)lysine <=> Enzyme N6-(S-propyldihydrolipoyl)lysine + Thiamin diphosphate[R10997]	-	-	-	Seb_vs_osmotic_stress
cluster_1161	4746.64	0.278262	0.386928	0.4228	0.571247	Belongs to the globin family	Nitric oxide dioxygenase[1.14.12.17]; Ferredoxin--NAD(+) reductase[1.18.1.3]	nitric oxide dioxygenase[K05916]; toluene monooxygenase electron transfer component[K15765]	Toluene degradation[map00623]; Sulfur metabolism[map00920]; Metabolic pathways[map01100]; Microbial metabolism in diverse environments[map01120]; Degradation of aromatic compounds[map01220]; Salmonella infection[map05132]	Benzyl alcohol + 2 Oxidized ferredoxin + H2O <=> Toluene + Oxygen + 2 Reduced ferredoxin + 2 H+[R02550]; Toluene + Oxygen + NADPH + H+ <=> 3-Cresol + NADP+ + H2O[R03562]; Toluene + NADH + H+ + Oxygen <=> 4-Cresol + NAD+ + H2O[R05666]; Methanesulfonic acid + NADH + H+ + Oxygen <=> Formaldehyde + NAD+ + Sulfite + H2O[R09513]	-	-	-	Seb_vs_osmotic_stress
cluster_1162	306.628	-0.533818	0.296438	0.0540861	0.119851	conserved protein, contains S4-like domain	23S rRNA pseudouridine(1911/1915/1917) synthase[5.4.99.23]; 23S rRNA pseudouridine(955/2504/2580) synthase[5.4.99.24]	23S rRNA pseudouridine955/2504/2580 synthase[K06179]; 23S rRNA pseudouridine1911/1915/1917 synthase[K06180]; chemosensory pili system protein ChpA (sensor histidine kinase/response regulator)[K06596]	Two-component system[map02020]; Biofilm formation - Pseudomonas aeruginosa[map02025]	-	-	-	-	Seb_vs_osmotic_stress
cluster_1163	223.303	-0.34791	0.265746	0.166936	0.28601	Ligates lysine onto the cytidine present at position 34 of the AUA codon-specific tRNA(Ile) that contains the anticodon CAU, in an ATP-dependent manner. Cytidine is converted to lysidine, thus changing the amino acid specificity of the tRNA from methionine to isoleucine	Hypoxanthine phosphoribosyltransferase[2.4.2.8]; tRNA(Ile)-lysidine synthetase[6.3.4.19]	tRNA(Ile)-lysidine synthase[K04075]; bifunctional protein TilS/HprT[K15780]	Purine metabolism[map00230]; Metabolic pathways[map01100]; Biosynthesis of secondary metabolites[map01110]	IMP + Diphosphate <=> Hypoxanthine + 5-Phospho-alpha-D-ribose 1-diphosphate[R01132]; GMP + Diphosphate <=> Guanine + 5-Phospho-alpha-D-ribose 1-diphosphate[R01229]; Xanthosine 5'-phosphate + Diphosphate <=> Xanthine + 5-Phospho-alpha-D-ribose 1-diphosphate[R02142]; [tRNA(Ile2)]-cytidine34 + L-Lysine + ATP <=> [tRNA(Ile2)]-lysidine34 + AMP + Diphosphate + H2O[R09597]	-	-	-	Seb_vs_osmotic_stress
cluster_1164	14.2113	-0.190337	0.81866	0.713743	0.808748	-	-	-	-	-	-	-	-	Seb_vs_osmotic_stress
cluster_1165	74.2216	-0.0936922	0.633555	0.84505	0.901796	Belongs to the UPF0346 family	-	-	-	-	-	-	-	Seb_vs_osmotic_stress
cluster_1166	389.659	-1.2349	0.375508	0.000281375	0.00124211	Protein of unknown function (DUF1027)	-	-	-	-	-	-	-	Seb_vs_osmotic_stress
cluster_1167	954.909	-0.396837	0.251341	0.0972424	0.187964	Lactoylglutathione lyase	-	glyoxalase family protein[K15975]	-	-	-	-	-	Seb_vs_osmotic_stress
cluster_1168	2294.18	0.37336	0.295688	0.177268	0.299522	ATP-dependent specificity component of the Clp protease. It directs the protease to specific substrates. Can perform chaperone functions in the absence of ClpP	-	ATP-dependent Clp protease ATP-binding subunit ClpX[K03544]	Cell cycle - Caulobacter[map04112]	-	-	-	-	Seb_vs_osmotic_stress
cluster_1169	605.922	2.00208	0.185338	1.52908e-28	1.07035e-26	Belongs to the sodium neurotransmitter symporter (SNF) (TC 2.A.22) family	-	neurotransmitter:Na+ symporter, NSS family[K03308]	-	-	-	-	-	Seb_vs_osmotic_stress
cluster_117	15666	1.22845	0.39627	0.000540686	0.00222948	Belongs to the TPP enzyme family	Acetolactate synthase[2.2.1.6]	acetolactate synthase I/II/III large subunit[K01652]	Valine, leucine and isoleucine biosynthesis[map00290]; Butanoate metabolism[map00650]; C5-Branched dibasic acid metabolism[map00660]; Pantothenate and CoA biosynthesis[map00770]; Metabolic pathways[map01100]; Biosynthesis of secondary metabolites[map01110]; 2-Oxocarboxylic acid metabolism[map01210]; Biosynthesis of amino acids[map01230]	2-Acetolactate + CO2 <=> 2 Pyruvate[R00006]; Pyruvate + Thiamin diphosphate <=> 2-(alpha-Hydroxyethyl)thiamine diphosphate + CO2[R00014]; (S)-2-Acetolactate + CO2 <=> 2 Pyruvate[R00226]; 2-Acetolactate + Thiamin diphosphate <=> 2-(alpha-Hydroxyethyl)thiamine diphosphate + Pyruvate[R03050]; (S)-2-Acetolactate + Thiamin diphosphate <=> 2-(alpha-Hydroxyethyl)thiamine diphosphate + Pyruvate[R04672]; 2-Oxobutanoate + 2-(alpha-Hydroxyethyl)thiamine diphosphate <=> (S)-2-Aceto-2-hydroxybutanoate + Thiamin diphosphate[R04673]; Pyruvate + 2-Oxobutanoate <=> (S)-2-Aceto-2-hydroxybutanoate + CO2[R08648]	-	-	-	Seb_vs_osmotic_stress
cluster_1170	7471.58	-1.06528	0.257537	1.39151e-05	8.4178e-05	malate quinone oxidoreductase	Malate dehydrogenase (quinone)[1.1.5.4]	malate dehydrogenase (quinone)[K00116]	Citrate cycle (TCA cycle)[map00020]; Pyruvate metabolism[map00620]; Metabolic pathways[map01100]; Biosynthesis of secondary metabolites[map01110]; Microbial metabolism in diverse environments[map01120]; Carbon metabolism[map01200]	(S)-Malate + Oxygen <=> Oxaloacetate + Hydrogen peroxide[R00360]; (S)-Malate + Quinone <=> Oxaloacetate + Hydroquinone[R00361]; (S)-Malate + FAD <=> Oxaloacetate + FADH2[R01257]	-	-	-	Seb_vs_osmotic_stress
cluster_1171	984.241	-0.130573	0.332209	0.669995	0.779158	COG1013 Pyruvate ferredoxin oxidoreductase and related 2-oxoacid ferredoxin oxidoreductases, beta subunit	2-oxoacid oxidoreductase (ferredoxin)[1.2.7.11]; 2-oxoglutarate synthase[1.2.7.3]	2-oxoglutarate/2-oxoacid ferredoxin oxidoreductase subunit beta[K00175]	Glycolysis / Gluconeogenesis[map00010]; Citrate cycle (TCA cycle)[map00020]; Pyruvate metabolism[map00620]; Butanoate metabolism[map00650]; Carbon fixation pathways in prokaryotes[map00720]; Metabolic pathways[map01100]; Microbial metabolism in diverse environments[map01120]; Carbon metabolism[map01200]	2 Reduced ferredoxin + Acetyl-CoA + CO2 + 2 H+ <=> 2 Oxidized ferredoxin + Pyruvate + CoA[R01196]; 2 Reduced ferredoxin + Succinyl-CoA + CO2 + 2 H+ <=> 2 Oxidized ferredoxin + 2-Oxoglutarate + CoA[R01197]	-	-	-	Seb_vs_osmotic_stress
cluster_1172	178.91	0.258319	0.437012	0.498178	0.639861	-	-	-	-	-	-	-	-	Seb_vs_osmotic_stress
cluster_11726	22.2302	-0.552807	0.687837	0.271192	0.41548	-	-	-	-	-	-	-	-	Seb_vs_osmotic_stress
cluster_1173	4982.19	-0.797042	0.388381	0.0220196	0.0570878	Heat shock 70 kDa protein	-	molecular chaperone DnaK[K04043]	RNA degradation[map03018]; Tuberculosis[map05152]	-	-	-	-	Seb_vs_osmotic_stress
cluster_1174	920.766	0.259549	0.350685	0.41795	0.566739	Participates actively in the response to hyperosmotic and heat shock by preventing the aggregation of stress-denatured proteins, in association with DnaK and GrpE. It is the nucleotide exchange factor for DnaK and may function as a thermosensor. Unfolded proteins bind initially to DnaJ	-	molecular chaperone GrpE[K03687]	-	-	-	-	-	Seb_vs_osmotic_stress
cluster_1175	9114.02	0.580506	0.900629	#N/A	#N/A	formate C-acetyltransferase activity	Formate C-acetyltransferase[2.3.1.54]	formate C-acetyltransferase[K00656]	Pyruvate metabolism[map00620]; Propanoate metabolism[map00640]; Butanoate metabolism[map00650]; Metabolic pathways[map01100]; Microbial metabolism in diverse environments[map01120]	Acetyl-CoA + Formate <=> CoA + Pyruvate[R00212]; 2-Oxobutanoate + CoA <=> Propanoyl-CoA + Formate[R06987]	-	-	Carbon Cycle: Organic carbon oxidation, Fermentation	Seb_vs_osmotic_stress
cluster_1176	75.1962	-0.295836	0.445467	0.444329	0.592977	Small secreted protein	-	-	-	-	-	-	-	Seb_vs_osmotic_stress
cluster_1177	40.1572	-1.95476	0.9443	0.00235806	0.0083728	Helix-turn-helix domain	Ribulose-phosphate 3-epimerase[5.1.3.1]	ribulose-phosphate 3-epimerase[K01783]	Pentose phosphate pathway[map00030]; Pentose and glucuronate interconversions[map00040]; Carbon fixation in photosynthetic organisms[map00710]; Metabolic pathways[map01100]; Biosynthesis of secondary metabolites[map01110]; Microbial metabolism in diverse environments[map01120]; Carbon metabolism[map01200]; Biosynthesis of amino acids[map01230]	D-Ribulose 5-phosphate <=> D-Xylulose 5-phosphate[R01529]	-	-	-	Seb_vs_osmotic_stress
cluster_11779	28.473	-0.204816	0.437034	0.591293	0.723281	ABC transporter, ATP-binding protein	-	putative ABC transport system ATP-binding protein[K02003]; bacitracin transport system ATP-binding protein[K11631]; cationic antimicrobial peptide transport system ATP-binding protein[K19079]	Cationic antimicrobial peptide (CAMP) resistance[map01503]; ABC transporters[map02010]; Two-component system[map02020]; Staphylococcus aureus infection[map05150]	-	-	-	-	Seb_vs_osmotic_stress
cluster_1178	59.4546	0.145306	1.02223	#N/A	#N/A	Major Facilitator Superfamily	-	MFS transporter, DHA1 family, multidrug resistance protein B[K08152]	-	-	-	-	-	Seb_vs_osmotic_stress
cluster_1179	22.8736	0.340008	0.989024	0.521832	0.661858	ABC transporter, ATP-binding protein	-	ABC-2 type transport system ATP-binding protein[K01990]	-	-	-	-	-	Seb_vs_osmotic_stress
cluster_118	7533.16	-1.37234	0.277807	1.77908e-07	1.50301e-06	COG0022 Pyruvate 2-oxoglutarate dehydrogenase complex, dehydrogenase (E1) component, eukaryotic type, beta subunit	Pyruvate dehydrogenase (acetyl-transferring)[1.2.4.1]; 3-methyl-2-oxobutanoate dehydrogenase (2-methylpropanoyl-transferring)[1.2.4.4]	pyruvate dehydrogenase E1 component beta subunit[K00162]; 2-oxoisovalerate dehydrogenase E1 component beta subunit[K00167]; acetoin:2,6-dichlorophenolindophenol oxidoreductase subunit beta[K21417]	Glycolysis / Gluconeogenesis[map00010]; Citrate cycle (TCA cycle)[map00020]; Valine, leucine and isoleucine degradation[map00280]; Pyruvate metabolism[map00620]; Propanoate metabolism[map00640]; Metabolic pathways[map01100]; Biosynthesis of secondary metabolites[map01110]; Microbial metabolism in diverse environments[map01120]; Carbon metabolism[map01200]	Pyruvate + Thiamin diphosphate <=> 2-(alpha-Hydroxyethyl)thiamine diphosphate + CO2[R00014]; Pyruvate + CoA + NAD+ <=> Acetyl-CoA + CO2 + NADH + H+[R00209]; Pyruvate + Enzyme N6-(lipoyl)lysine <=> [Dihydrolipoyllysine-residue acetyltransferase] S-acetyldihydrolipoyllysine + CO2[R01699]; 2-(alpha-Hydroxyethyl)thiamine diphosphate + Enzyme N6-(lipoyl)lysine <=> [Dihydrolipoyllysine-residue acetyltransferase] S-acetyldihydrolipoyllysine + Thiamin diphosphate[R03270]; 3-Methyl-2-oxobutanoic acid + Thiamin diphosphate <=> 2-Methyl-1-hydroxypropyl-ThPP + CO2[R07599]; 2-Methyl-1-hydroxypropyl-ThPP + Enzyme N6-(lipoyl)lysine <=> [Dihydrolipoyllysine-residue (2-methylpropanoyl)transferase] S-(2-methylpropanoyl)dihydrolipoyllysine + Thiamin diphosphate[R07600]; 4-Methyl-2-oxopentanoate + Thiamin diphosphate <=> 3-Methyl-1-hydroxybutyl-ThPP + CO2[R07601]; 3-Methyl-1-hydroxybutyl-ThPP + Enzyme N6-(lipoyl)lysine <=> [Dihydrolipoyllysine-residue (2-methylpropanoyl)transferase] S-(3-methylbutanoyl)dihydrolipoyllysine + Thiamin diphosphate[R07602]; (S)-3-Methyl-2-oxopentanoic acid + Thiamin diphosphate <=> 2-Methyl-1-hydroxybutyl-ThPP + CO2[R07603]; 2-Methyl-1-hydroxybutyl-ThPP + Enzyme N6-(lipoyl)lysine <=> [Dihydrolipoyllysine-residue (2-methylpropanoyl)transferase] S-(2-methylbutanoyl)dihydrolipoyllysine + Thiamin diphosphate[R07604]; 2-Oxobutanoate + Thiamin diphosphate <=> 2-(alpha-Hydroxypropyl)thiamine diphosphate + CO2[R10996]; 2-(alpha-Hydroxypropyl)thiamine diphosphate + Enzyme N6-(lipoyl)lysine <=> Enzyme N6-(S-propyldihydrolipoyl)lysine + Thiamin diphosphate[R10997]	-	-	-	Seb_vs_osmotic_stress
cluster_1180	7.82403	-0.560402	0.684949	0.263946	0.407992	acetylglutamate kinase	Acetylglutamate kinase[2.7.2.8]	acetylglutamate kinase[K00930]	Arginine biosynthesis[map00220]; Metabolic pathways[map01100]; Biosynthesis of secondary metabolites[map01110]; 2-Oxocarboxylic acid metabolism[map01210]; Biosynthesis of amino acids[map01230]	ATP + N-Acetyl-L-glutamate <=> ADP + N-Acetyl-L-glutamate 5-phosphate[R02649]	-	-	-	Seb_vs_osmotic_stress
cluster_1181	29.5054	1.90161	1.09629	0.00559917	0.0180302	-	-	-	-	-	-	-	-	Seb_vs_osmotic_stress
cluster_1182	136.198	-0.803479	0.766622	0.131375	0.236813	SbcCD cleaves DNA hairpin structures. These structures can inhibit DNA replication and are intermediates in certain DNA recombination reactions. The complex acts as a 3'- 5' double strand exonuclease that can open hairpins. It also has a 5' single-strand endonuclease activity	-	DNA repair protein SbcD/Mre11[K03547]	-	-	-	-	-	Seb_vs_osmotic_stress
cluster_1183	234.074	-0.851998	0.320896	0.00413884	0.0137649	Putative zincin peptidase	-	-	-	-	-	-	-	Seb_vs_osmotic_stress
cluster_1184	275.57	0.930416	0.332137	0.00237573	0.00841523	ABC-2 family transporter protein	-	-	-	-	-	-	-	Seb_vs_osmotic_stress
cluster_1185	34.9833	-0.213477	0.708249	0.6705	0.779158	Important for reducing fluoride concentration in the cell, thus reducing its toxicity	-	fluoride exporter[K06199]	-	-	-	-	-	Seb_vs_osmotic_stress
cluster_11853	17.5281	0.121748	0.6576	0.802708	0.874027	Tetratricopeptide repeat	-	-	-	-	-	-	-	Seb_vs_osmotic_stress
cluster_1186	407.822	0.116653	0.261642	0.638804	0.755541	Responsible for synthesis of pseudouridine from uracil	23S rRNA pseudouridine(1911/1915/1917) synthase[5.4.99.23]	23S rRNA pseudouridine1911/1915/1917 synthase[K06180]	-	-	-	-	-	Seb_vs_osmotic_stress
cluster_1187	82.8186	1.44705	0.400317	5.45135e-05	0.000288255	-	-	-	-	-	-	-	-	Seb_vs_osmotic_stress
cluster_1188	1352.36	-0.140634	0.281252	0.595796	0.725919	An essential GTPase which binds GTP, GDP and possibly (p)ppGpp with moderate affinity, with high nucleotide exchange rates and a fairly low GTP hydrolysis rate. Plays a role in control of the cell cycle, stress response, ribosome biogenesis and in those bacteria that undergo differentiation, in morphogenesis control	-	GTPase[K03979]	-	-	-	-	-	Seb_vs_osmotic_stress
cluster_1189	541.29	2.49832	0.231869	8.69093e-29	6.23203e-27	chorismate mutase	3-deoxy-7-phosphoheptulonate synthase[2.5.1.54]; Chorismate mutase[5.4.99.5]	3-deoxy-7-phosphoheptulonate synthase[K01626]; 3-deoxy-7-phosphoheptulonate synthase[K03856]; 3-deoxy-7-phosphoheptulonate synthase / chorismate mutase[K13853]	Phenylalanine, tyrosine and tryptophan biosynthesis[map00400]; Metabolic pathways[map01100]; Biosynthesis of secondary metabolites[map01110]; Biosynthesis of amino acids[map01230]; Quorum sensing[map02024]	Chorismate <=> Prephenate[R01715]; Phosphoenolpyruvate + D-Erythrose 4-phosphate + H2O <=> 2-Dehydro-3-deoxy-D-arabino-heptonate 7-phosphate + Orthophosphate[R01826]	-	-	-	Seb_vs_osmotic_stress
cluster_119	2149.09	1.50359	0.728181	0.00548628	0.0177054	One of the primary rRNA binding proteins, it binds directly to 16S rRNA central domain where it helps coordinate assembly of the platform of the 30S subunit	-	small subunit ribosomal protein S8[K02994]	Ribosome[map03010]	-	-	-	-	Seb_vs_osmotic_stress
cluster_1190	602.088	1.24465	0.312839	1.97377e-05	0.000115826	DNA helicase	DNA helicase[3.6.4.12]	ATP-dependent DNA helicase RecQ[K03654]	RNA degradation[map03018]	-	-	-	-	Seb_vs_osmotic_stress
cluster_1191	2012.43	-0.0717673	0.199259	0.710417	0.807929	Glutamate-1-semialdehyde aminotransferase	Glutamate-1-semialdehyde 2,1-aminomutase[5.4.3.8]	glutamate-1-semialdehyde 2,1-aminomutase[K01845]	Porphyrin metabolism[map00860]; Metabolic pathways[map01100]; Biosynthesis of secondary metabolites[map01110]; Microbial metabolism in diverse environments[map01120]	5-Aminolevulinate <=> (S)-4-Amino-5-oxopentanoate[R02272]	-	-	-	Seb_vs_osmotic_stress
cluster_1192	1059.98	0.353169	0.23282	0.113529	0.211652	RNA binding protein, contains ribosomal protein S1 domain	-	general stress protein 13[K07570]; S1 RNA binding domain protein[K07571]	-	-	-	-	-	Seb_vs_osmotic_stress
cluster_1193	67.0512	-0.0943246	0.470971	0.814784	0.881009	CAAX protease self-immunity	-	CAAX protease family protein[K07052]	-	-	-	-	-	Seb_vs_osmotic_stress
cluster_1194	662.791	2.04516	0.317929	5.42272e-12	8.52556e-11	Participates in both the initiation and recycling phases of transcription. In the presence of the delta subunit, RNAP displays an increased specificity of transcription, a decreased affinity for nucleic acids, and an increased efficiency of RNA synthesis because of enhanced recycling	-	DNA-directed RNA polymerase subunit delta[K03048]	Purine metabolism[map00230]; Pyrimidine metabolism[map00240]; Metabolic pathways[map01100]; RNA polymerase[map03020]	ATP + RNA <=> Diphosphate + RNA[R00435]; GTP + RNA <=> Diphosphate + RNA[R00441]; CTP + RNA <=> Diphosphate + RNA[R00442]; UTP + RNA <=> Diphosphate + RNA[R00443]	-	-	-	Seb_vs_osmotic_stress
cluster_1195	276.741	-0.0618737	0.273253	0.810795	0.878463	Calcineurin-like phosphoesterase superfamily domain	-	-	-	-	-	-	-	Seb_vs_osmotic_stress
cluster_1196	941.805	-0.17985	0.413892	0.623244	0.745302	P-type ATPase	Cd(2+)-exporting ATPase[3.6.3.3]; P-type Zn(2+) transporter[3.6.3.5]; P-type Cu(+) transporter[3.6.3.54]	Zn2+/Cd2+-exporting ATPase[K01534]; P-type Cu+ transporter[K17686]	-	ATP + H2O <=> ADP + Orthophosphate[R00086]	-	-	-	Seb_vs_osmotic_stress
cluster_11964	192.284	1.26858	0.815835	0.0249182	0.0631005	P-type ATPase	P-type Cu(2+) transporter[3.6.3.4]	P-type Cu2+ transporter[K01533]	-	ATP + H2O <=> ADP + Orthophosphate[R00086]	-	-	-	Seb_vs_osmotic_stress
cluster_1197	131.205	-1.34057	0.492661	0.00139276	0.00522285	Poorly processive, error-prone DNA polymerase involved in untargeted mutagenesis. Copies undamaged DNA at stalled replication forks, which arise in vivo from mismatched or misaligned primer ends. These misaligned primers can be extended by PolIV. Exhibits no 3'-5' exonuclease (proofreading) activity. May be involved in translesional synthesis, in conjunction with the beta clamp from PolIII	DNA-directed DNA polymerase[2.7.7.7]	DNA polymerase IV[K02346]; DNA polymerase V[K03502]	-	-	-	-	-	Seb_vs_osmotic_stress
cluster_1198	286.206	0.293528	0.312272	0.312018	0.462273	Catalyzes a salvage reaction resulting in the formation of AMP, that is energically less costly than de novo synthesis	Xanthine phosphoribosyltransferase[2.4.2.22]; Adenine phosphoribosyltransferase[2.4.2.7]	adenine phosphoribosyltransferase[K00759]; xanthine phosphoribosyltransferase[K03816]; purine operon repressor[K09685]	Purine metabolism[map00230]; Metabolic pathways[map01100]; Biosynthesis of secondary metabolites[map01110]	AMP + Diphosphate <=> Adenine + 5-Phospho-alpha-D-ribose 1-diphosphate[R00190]; GMP + Diphosphate <=> Guanine + 5-Phospho-alpha-D-ribose 1-diphosphate[R01229]; Xanthosine 5'-phosphate + Diphosphate <=> Xanthine + 5-Phospho-alpha-D-ribose 1-diphosphate[R02142]; 1-(5'-Phosphoribosyl)-5-amino-4-imidazolecarboxamide + Diphosphate <=> 5-Amino-4-imidazolecarboxyamide + 5-Phospho-alpha-D-ribose 1-diphosphate[R04378]	-	-	-	Seb_vs_osmotic_stress
cluster_1199	572.546	2.05229	0.273869	2.78773e-15	5.93908e-14	Catalyzes the phosphorylation of the hydroxyl group of 4-methyl-5-beta-hydroxyethylthiazole (THZ)	Hydroxyethylthiazole kinase[2.7.1.50]	hydroxyethylthiazole kinase[K00878]	Thiamine metabolism[map00730]; Metabolic pathways[map01100]	ATP + 5-(2-Hydroxyethyl)-4-methylthiazole <=> ADP + 4-Methyl-5-(2-phosphooxyethyl)thiazole[R04448]	-	-	-	Seb_vs_osmotic_stress
cluster_12	4711.4	-0.196653	0.145598	0.169591	0.289377	An RNase that has 5'-3' exonuclease and possibly endonuclease activity. Involved in maturation of rRNA and in some organisms also mRNA maturation and or decay	-	ribonuclease J[K12574]	RNA degradation[map03018]	-	-	-	-	Seb_vs_osmotic_stress
cluster_120	1023.15	0.137916	0.317354	0.639742	0.755966	transcriptional	-	MarR family transcriptional regulator, multiple gene regulator MgrA[K18906]	-	-	multidrug efflux pump regulator	Drug: Acridine dye; Beta-lactam (Cephalosporin, Penicillin); Disinfecting agents and intercalating dyes; Fluoroquinolone; Peptide; Tetracycline	-	Seb_vs_osmotic_stress
cluster_1200	243.73	0.0282712	0.648928	0.953451	0.976836	mannose-6-phosphate isomerase	Mannose-6-phosphate isomerase[5.3.1.8]	mannose-6-phosphate isomerase[K01809]	Fructose and mannose metabolism[map00051]; Amino sugar and nucleotide sugar metabolism[map00520]; Metabolic pathways[map01100]; Biosynthesis of secondary metabolites[map01110]	D-Mannose 6-phosphate <=> beta-D-Fructose 6-phosphate[R01819]	-	-	-	Seb_vs_osmotic_stress
cluster_1201	643.352	2.39341	0.318614	1.29743e-15	2.88973e-14	Bacterial periplasmic substrate-binding proteins	-	polar amino acid transport system substrate-binding protein[K02030]; L-cystine transport system substrate-binding protein[K02424]; L-cystine transport system permease protein[K10009]	ABC transporters[map02010]	-	-	-	-	Seb_vs_osmotic_stress
cluster_1202	57.5804	-0.0701609	0.619999	0.882464	0.92657	Bacterial PH domain	-	uncharacterized protein[K09167]	-	-	-	-	-	Seb_vs_osmotic_stress
cluster_1203	68.8848	-1.11227	0.433545	0.00345694	0.0117905	Multidrug resistance efflux pump SepA	-	-	-	-	-	-	-	Seb_vs_osmotic_stress
cluster_1204	48.1551	-0.883727	0.754731	0.0966888	0.18751	overlaps another CDS with the same product name	-	uncharacterized protein[K09167]	-	-	-	-	-	Seb_vs_osmotic_stress
cluster_1205	180.834	-1.41039	0.66344	0.00577367	0.0184908	Autolysis and methicillin resistant-related protein	-	-	-	-	-	-	-	Seb_vs_osmotic_stress
cluster_1206	376.222	-1.10029	0.436805	0.00402328	0.0134567	Member of the two-component regulatory system VraS VraR involved in the control of the cell wall peptidoglycan biosynthesis	Histidine kinase[2.7.13.3]	two-component system, NarL family, nitrate/nitrite sensor histidine kinase NarX[K07673]; two-component system, NarL family, vancomycin resistance sensor histidine kinase VraS[K07681]; two-component system, NarL family, sensor histidine kinase LiaS[K11617]	Two-component system[map02020]	-	-	-	-	Seb_vs_osmotic_stress
cluster_1207	52.9987	-0.414095	0.888369	0.437869	0.586218	Specifically methylates the pseudouridine at position 1915 (m3Psi1915) in 23S rRNA	23S rRNA (pseudouridine(1915)-N(3))-methyltransferase[2.1.1.177]	23S rRNA (pseudouridine1915-N3)-methyltransferase[K00783]	-	-	23S rRNA methyltransferases	Drug: Macrolide-lincosamide-streptogramin	-	Seb_vs_osmotic_stress
cluster_1208	82.0511	0.202111	0.613434	0.668892	0.778758	Nitrate reductase	-	nitrate reductase molybdenum cofactor assembly chaperone NarJ/NarW[K00373]; selenate/chlorate reductase subunit gamma[K17052]	Two-component system[map02020]	-	-	-	-	Seb_vs_osmotic_stress
cluster_12087	44.39	-4.64533	1.31124	4.99971e-06	3.29577e-05	Dynamin family	-	-	-	-	-	-	-	Seb_vs_osmotic_stress
cluster_1209	257.439	0.107751	0.275476	0.678908	0.785823	Involved in the biosynthesis of the chorismate, which leads to the biosynthesis of aromatic amino acids. Catalyzes the reversible NADPH linked reduction of 3-dehydroshikimate (DHSA) to yield shikimate (SA)	Shikimate dehydrogenase (NADP(+))[1.1.1.25]	shikimate dehydrogenase[K00014]	Phenylalanine, tyrosine and tryptophan biosynthesis[map00400]; Metabolic pathways[map01100]; Biosynthesis of secondary metabolites[map01110]; Biosynthesis of amino acids[map01230]	Shikimate + NADP+ <=> 3-Dehydroshikimate + NADPH + H+[R02413]	-	-	-	Seb_vs_osmotic_stress
cluster_12090	18.4855	1.47181	0.586071	0.00189757	0.00700498	FAD binding domain	Aurachin C monooxygenase/isomerase[1.14.13.222]	aurachin C monooxygenase/isomerase[K21272]	-	-	-	-	-	Seb_vs_osmotic_stress
cluster_12093	129.896	-8.46466	0.822249	2.94222e-26	1.60188e-24	Replication initiator protein A (RepA) N-terminus	-	-	-	-	-	-	-	Seb_vs_osmotic_stress
cluster_121	1461.74	-0.171923	0.256988	0.48191	0.625344	asparaginyl-tRNA	Asparagine--tRNA ligase[6.1.1.22]	asparaginyl-tRNA synthetase[K01893]	Aminoacyl-tRNA biosynthesis[map00970]	ATP + L-Asparagine + tRNA(Asn) <=> AMP + Diphosphate + L-Asparaginyl-tRNA(Asn)[R03648]	-	-	-	Seb_vs_osmotic_stress
cluster_1210	1379.34	0.0649364	0.164095	0.686162	0.791415	Required for replicative DNA synthesis. This DNA polymerase also exhibits 3' to 5' exonuclease activity	DNA-directed DNA polymerase[2.7.7.7]	DNA polymerase III subunit epsilon[K02342]; DNA polymerase III subunit alpha, Gram-positive type[K03763]	Purine metabolism[map00230]; Pyrimidine metabolism[map00240]; Metabolic pathways[map01100]; DNA replication[map03030]; Mismatch repair[map03430]; Homologous recombination[map03440]	dATP + DNA <=> Diphosphate + DNA[R00375]; dGTP + DNA <=> Diphosphate + DNA[R00376]; dCTP + DNA <=> Diphosphate + DNA[R00377]; dTTP + DNA <=> Diphosphate + DNA[R00378]	-	-	-	Seb_vs_osmotic_stress
cluster_1211	186.092	1.00829	0.34344	0.00137845	0.0051758	Poly-gamma-glutamate hydrolase	-	-	-	-	-	-	-	Seb_vs_osmotic_stress
cluster_12113	120.027	-0.616459	0.381723	0.0723213	0.14921	-	-	-	-	-	-	-	-	Seb_vs_osmotic_stress
cluster_1212	458.75	0.710589	0.231718	0.00137553	0.00517143	subunit D	-	multicomponent Na+:H+ antiporter subunit D[K05568]; hydrogenase-4 component F[K12141]	-	-	-	-	-	Seb_vs_osmotic_stress
cluster_1213	279.744	1.57942	0.365628	2.14928e-06	1.50409e-05	Belongs to the precorrin methyltransferase family	Uroporphyrinogen-III C-methyltransferase[2.1.1.107]; Uroporphyrinogen-III synthase[4.2.1.75]	uroporphyrin-III C-methyltransferase[K02303]; uroporphyrinogen III methyltransferase / synthase[K13542]	Porphyrin metabolism[map00860]; Metabolic pathways[map01100]; Biosynthesis of secondary metabolites[map01110]; Microbial metabolism in diverse environments[map01120]	Hydroxymethylbilane <=> Uroporphyrinogen III + H2O[R03165]; 2 S-Adenosyl-L-methionine + Uroporphyrinogen III <=> 2 S-Adenosyl-L-homocysteine + Precorrin 2[R03194]	-	-	-	Seb_vs_osmotic_stress
cluster_1214	1363.66	-0.467996	0.237973	0.0397421	0.0933986	Belongs to the UPF0173 family	-	-	-	-	-	-	-	Seb_vs_osmotic_stress
cluster_12141	37.0792	-0.218372	0.524253	0.613597	0.739031	-	-	-	-	-	-	-	-	Seb_vs_osmotic_stress
cluster_1215	799.55	0.310808	0.291967	0.256249	0.400712	Catalyzes the sodium-dependent transport of glutamate	-	glutamate:Na+ symporter, ESS family[K03312]	-	-	-	-	-	Seb_vs_osmotic_stress
cluster_1216	22.1473	0.498811	0.594334	0.285357	0.431901	transcriptional	-	putative transcriptional regulator[K07729]	-	-	-	-	-	Seb_vs_osmotic_stress
cluster_1217	43.0272	-0.674637	0.778558	0.203597	0.332244	Uncharacterized protein conserved in bacteria (DUF2197)	-	-	-	-	-	-	-	Seb_vs_osmotic_stress
cluster_1218	2507.36	0.17456	0.321807	0.558227	0.692192	One of the essential components for the initiation of protein synthesis. Protects formylmethionyl-tRNA from spontaneous hydrolysis and promotes its binding to the 30S ribosomal subunits. Also involved in the hydrolysis of GTP during the formation of the 70S ribosomal complex	-	translation initiation factor IF-2[K02519]	-	-	-	-	-	Seb_vs_osmotic_stress
cluster_1219	68.8599	-0.851791	0.777718	0.112983	0.211035	COG4098 Superfamily II DNA RNA helicase required for DNA uptake (late competence protein)	-	competence protein ComFA[K02240]	-	-	-	-	-	Seb_vs_osmotic_stress
cluster_122	1295.93	1.60893	0.162779	6.74588e-24	2.83327e-22	Belongs to the ParB family	-	ParB family transcriptional regulator, chromosome partitioning protein[K03497]	-	-	-	-	-	Seb_vs_osmotic_stress
cluster_1220	683.724	-0.452518	0.183839	0.0114086	0.0332092	RNA polymerase that catalyzes the synthesis of short RNA molecules used as primers for DNA polymerase during DNA replication	-	DNA primase[K02316]	DNA replication[map03030]	-	-	-	-	Seb_vs_osmotic_stress
cluster_1221	92.8801	-0.977661	0.595276	0.0384295	0.091115	Regulatory protein RecX	1,2-diacylglycerol 3-alpha-glucosyltransferase[2.4.1.337]	regulatory protein[K03565]; 1,2-diacylglycerol 3-alpha-glucosyltransferase[K19002]	Glycerolipid metabolism[map00561]; Metabolic pathways[map01100]	UDP-glucose + 1,2-Diacyl-sn-glycerol <=> UDP + 1,2-Diacyl-3-alpha-D-glucosyl-sn-glycerol[R10850]	-	-	-	Seb_vs_osmotic_stress
cluster_1222	760.239	0.442619	0.474076	0.273772	0.41856	transporter of a GTP-driven Fe(2 ) uptake system	-	ferrous iron transport protein B[K04759]	-	-	-	-	-	Seb_vs_osmotic_stress
cluster_1223	1243.23	-0.272303	0.347474	0.391784	0.541281	NmrA-like family	-	-	-	-	-	-	-	Seb_vs_osmotic_stress
cluster_1224	1118.04	0.203063	0.225716	0.349504	0.50222	permease that is required for glycolipid anchoring of LTA. May facilitate the transport of diglucosyl- diacylglycerol (Glc2-DAG) from the inner to the outer leaflet of the cytoplasmic membrane, delivering Glc2-DAG as a substrate for LTA synthesis, thereby generating glycolipid-anchored LTA. Appears to play an important role in virulence	-	-	-	-	-	-	-	Seb_vs_osmotic_stress
cluster_1225	178.279	2.48391	0.776335	3.51553e-05	0.000195012	Catalyzes the transfer of a methyl group from 5- methyltetrahydrofolate to homocysteine resulting in methionine formation	5-methyltetrahydropteroyltriglutamate--homocysteine S-methyltransferase[2.1.1.14]	5-methyltetrahydropteroyltriglutamate--homocysteine methyltransferase[K00549]	Cysteine and methionine metabolism[map00270]; Selenocompound metabolism[map00450]; Metabolic pathways[map01100]; Biosynthesis of secondary metabolites[map01110]; Biosynthesis of amino acids[map01230]	5-Methyltetrahydropteroyltri-L-glutamate + L-Homocysteine <=> Tetrahydropteroyltri-L-glutamate + L-Methionine[R04405]; Selenohomocysteine + 5-Methyltetrahydropteroyltri-L-glutamate <=> L-Selenomethionine + Tetrahydropteroyltri-L-glutamate[R09365]	-	-	-	Seb_vs_osmotic_stress
cluster_1226	33.7564	0.499952	0.628177	0.298378	0.445739	Virus attachment protein p12 family	-	-	-	-	-	-	-	Seb_vs_osmotic_stress
cluster_1227	290.174	1.87738	0.245939	1.49057e-15	3.29494e-14	histidyl-tRNA synthetase	Histidine--tRNA ligase[6.1.1.21]	histidyl-tRNA synthetase[K01892]	Aminoacyl-tRNA biosynthesis[map00970]	ATP + L-Histidine + tRNA(His) <=> AMP + Diphosphate + L-Histidyl-tRNA(His)[R03655]	-	-	-	Seb_vs_osmotic_stress
cluster_1228	52.3992	-0.0291961	0.370703	0.930689	0.960697	-	-	-	-	-	-	-	-	Seb_vs_osmotic_stress
cluster_1229	389.764	-1.93424	1.458	0.0119795	0.0346311	Belongs to the glyceraldehyde-3-phosphate dehydrogenase family	Glyceraldehyde-3-phosphate dehydrogenase (phosphorylating)[1.2.1.12]; Glyceraldehyde-3-phosphate dehydrogenase (NAD(P)(+)) (phosphorylating)[1.2.1.59]	glyceraldehyde 3-phosphate dehydrogenase (phosphorylating)[K00134]; glyceraldehyde-3-phosphate dehydrogenase (NAD(P))[K00150]	Glycolysis / Gluconeogenesis[map00010]; Carbon fixation in photosynthetic organisms[map00710]; Metabolic pathways[map01100]; Biosynthesis of secondary metabolites[map01110]; Microbial metabolism in diverse environments[map01120]; Carbon metabolism[map01200]; Biosynthesis of amino acids[map01230]	D-Glyceraldehyde 3-phosphate + Orthophosphate + NAD+ <=> 3-Phospho-D-glyceroyl phosphate + NADH + H+[R01061]; D-Glyceraldehyde 3-phosphate + Orthophosphate + NADP+ <=> 3-Phospho-D-glyceroyl phosphate + NADPH + H+[R01063]	-	-	-	Seb_vs_osmotic_stress
cluster_123	1776.97	0.200088	0.262678	0.42225	0.570766	Catalyzes the reversible phosphorylation of UMP to UDP	UMP kinase[2.7.4.22]	uridylate kinase[K09903]	Pyrimidine metabolism[map00240]; Metabolic pathways[map01100]	ATP + UMP <=> ADP + UDP[R00158]	-	-	-	Seb_vs_osmotic_stress
cluster_1230	4557.94	1.0289	0.654264	0.039405	0.0929019	Belongs to the bacterial ribosomal protein bL28 family	-	large subunit ribosomal protein L28[K02902]	Ribosome[map03010]	-	-	-	-	Seb_vs_osmotic_stress
cluster_1231	792.51	-1.16097	0.195646	1.03303e-09	1.23964e-08	In addition to polymerase activity, this DNA polymerase exhibits 5'-3' exonuclease activity	DNA-directed DNA polymerase[2.7.7.7]	DNA polymerase I[K02335]	Purine metabolism[map00230]; Pyrimidine metabolism[map00240]; Metabolic pathways[map01100]; DNA replication[map03030]; Base excision repair[map03410]; Nucleotide excision repair[map03420]; Homologous recombination[map03440]	dATP + DNA <=> Diphosphate + DNA[R00375]; dGTP + DNA <=> Diphosphate + DNA[R00376]; dCTP + DNA <=> Diphosphate + DNA[R00377]; dTTP + DNA <=> Diphosphate + DNA[R00378]	-	-	-	Seb_vs_osmotic_stress
cluster_1232	4783.58	6.61163	0.895941	9.70962e-15	1.96871e-13	malate quinone oxidoreductase	Malate dehydrogenase (quinone)[1.1.5.4]	malate dehydrogenase (quinone)[K00116]	Citrate cycle (TCA cycle)[map00020]; Pyruvate metabolism[map00620]; Metabolic pathways[map01100]; Biosynthesis of secondary metabolites[map01110]; Microbial metabolism in diverse environments[map01120]; Carbon metabolism[map01200]	(S)-Malate + Oxygen <=> Oxaloacetate + Hydrogen peroxide[R00360]; (S)-Malate + Quinone <=> Oxaloacetate + Hydroquinone[R00361]; (S)-Malate + FAD <=> Oxaloacetate + FADH2[R01257]	-	-	-	Seb_vs_osmotic_stress
cluster_1233	20.549	-0.101082	0.697952	0.839224	0.897714	Protein of unknown function (DUF1440)	-	putative membrane protein[K08996]	-	-	-	-	-	Seb_vs_osmotic_stress
cluster_1234	1782.51	0.322641	0.45306	0.409928	0.558993	transcriptional	-	-	-	-	-	-	-	Seb_vs_osmotic_stress
cluster_1235	658.972	0.656288	0.241229	0.00439079	0.0145044	that it carries out the mismatch recognition step. This protein has a weak ATPase activity	-	DNA mismatch repair protein MutS[K03555]	Mismatch repair[map03430]	-	-	-	-	Seb_vs_osmotic_stress
cluster_1236	1241.1	0.389602	0.220999	0.0669176	0.140627	Catalyzes the NADPH-dependent reduction of glutamyl- tRNA(Glu) to glutamate 1-semialdehyde (GSA)	Glutamyl-tRNA reductase[1.2.1.70]	flagellar hook-associated protein 2[K02407]; glutamyl-tRNA reductase[K02492]; methylene-tetrahydromethanopterin dehydrogenase[K10714]; rifamycin polyketide synthase modules 4, 5 and 6[K15671]	Methane metabolism[map00680]; Porphyrin metabolism[map00860]; Biosynthesis of ansamycins[map01051]; Type I polyketide structures[map01052]; Metabolic pathways[map01100]; Biosynthesis of secondary metabolites[map01110]; Microbial metabolism in diverse environments[map01120]; Carbon metabolism[map01200]; Flagellar assembly[map02040]	L-Glutamyl-tRNA(Glu) + NADPH + H+ <=> (S)-4-Amino-5-oxopentanoate + tRNA(Glu) + NADP+[R04109]; 5,10-Methylenetetrahydromethanopterin + NADP+ <=> 5,10-Methenyltetrahydromethanopterin + NADPH[R08059]	-	-	-	Seb_vs_osmotic_stress
cluster_1237	180.443	-0.214447	0.62263	0.652393	0.766294	Peptidase dimerisation domain	-	amidohydrolase[K01436]	-	-	-	-	-	Seb_vs_osmotic_stress
cluster_1238	970.866	-1.2185	0.141482	2.33121e-18	6.65413e-17	May be involved in recombinational repair of damaged DNA	-	DNA repair protein SbcC/Rad50[K03546]; DNA repair protein RecN (Recombination protein N)[K03631]	-	-	-	-	-	Seb_vs_osmotic_stress
cluster_1239	314.129	0.600936	0.337819	0.0526481	0.117105	Sucrose-6F-phosphate phosphohydrolase	-	-	-	-	-	-	-	Seb_vs_osmotic_stress
cluster_12396	22.7927	0.489427	0.779712	0.349957	0.502626	COG4607 ABC-type enterochelin transport system, periplasmic component	-	iron complex transport system substrate-binding protein[K02016]	ABC transporters[map02010]	-	-	-	-	Seb_vs_osmotic_stress
cluster_124	1649.94	0.498834	0.439595	0.192587	0.318631	Binds to 23S rRNA. Forms part of two intersubunit bridges in the 70S ribosome	-	large subunit ribosomal protein L14[K02874]	Ribosome[map03010]	-	-	-	-	Seb_vs_osmotic_stress
cluster_1240	167.033	3.40195	1.25483	9.22003e-05	0.000462575	Increases the activity of extracellular murein hydrolases possibly by mediating their export via hole formation. Inhibited by the antiholin-like proteins LrgAB. In an unstressed cell, the LrgAB products probably inhibit the function of the CidAB proteins. When a cell is stressed by the addition of antibiotics or by other factors in the environment, the CidAB proteins possibly oligomerize within the bacterial cell membrane, creating lesions that disrupt the proton motive force, which in turn results in loss of cell viability. These lesions are also hypothesized to regulate the subsequent cell lysis by either allowing the murein hydrolases access to the cell wall substrate and or regulating their activity by a	-	holin-like protein[K06518]	-	-	-	-	-	Seb_vs_osmotic_stress
cluster_1241	3809.17	-0.810235	0.336251	0.00876188	0.026502	Membrane	23S rRNA pseudouridine(2605) synthase[5.4.99.22]	23S rRNA pseudouridine2605 synthase[K06178]	-	-	-	-	-	Seb_vs_osmotic_stress
cluster_1242	1116.45	-1.27064	0.322304	2.17797e-05	0.000126048	Cell division protein that may be involved in stabilizing or promoting the assembly of the division complex	-	cell division protein FtsQ[K03589]	Cell cycle - Caulobacter[map04112]	-	-	-	-	Seb_vs_osmotic_stress
cluster_1243	4028.45	0.499812	0.499723	0.233473	0.372039	-	-	-	-	-	-	-	-	Seb_vs_osmotic_stress
cluster_1244	313.976	-0.159928	0.255516	0.510829	0.650991	Catalyzes the conversion of 3-deoxy-D-arabino- heptulosonate 7-phosphate (DAHP) to dehydroquinate (DHQ)	Shikimate kinase[2.7.1.71]; 3-dehydroquinate synthase[4.2.3.4]	3-dehydroquinate synthase[K01735]; shikimate kinase / 3-dehydroquinate synthase[K13829]	Phenylalanine, tyrosine and tryptophan biosynthesis[map00400]; Metabolic pathways[map01100]; Biosynthesis of secondary metabolites[map01110]; Biosynthesis of amino acids[map01230]	ATP + Shikimate <=> ADP + Shikimate 3-phosphate[R02412]; 2-Dehydro-3-deoxy-D-arabino-heptonate 7-phosphate <=> 3-Dehydroquinate + Orthophosphate[R03083]	-	-	-	Seb_vs_osmotic_stress
cluster_1245	1965.98	1.20534	0.23251	6.92862e-08	6.26774e-07	Catalyzes the phosphorylation of D-fructose 6-phosphate to fructose 1,6-bisphosphate by ATP, the first committing step of glycolysis	6-phosphofructokinase[2.7.1.11]	6-phosphofructokinase 1[K00850]	Glycolysis / Gluconeogenesis[map00010]; Pentose phosphate pathway[map00030]; Fructose and mannose metabolism[map00051]; Galactose metabolism[map00052]; Methane metabolism[map00680]; Metabolic pathways[map01100]; Biosynthesis of secondary metabolites[map01110]; Microbial metabolism in diverse environments[map01120]; Carbon metabolism[map01200]; Biosynthesis of amino acids[map01230]; RNA degradation[map03018]	ATP + D-Fructose 6-phosphate <=> ADP + D-Fructose 1,6-bisphosphate[R00756]; D-Tagatose 6-phosphate + ATP <=> D-Tagatose 1,6-bisphosphate + ADP[R03236]; CTP + D-Tagatose 6-phosphate <=> CDP + D-Tagatose 1,6-bisphosphate[R03237]; UTP + D-Tagatose 6-phosphate <=> UDP + D-Tagatose 1,6-bisphosphate[R03238]; ITP + D-Tagatose 6-phosphate <=> IDP + D-Tagatose 1,6-bisphosphate[R03239]; ATP + beta-D-Fructose 6-phosphate <=> ADP + beta-D-Fructose 1,6-bisphosphate[R04779]	-	-	-	Seb_vs_osmotic_stress
cluster_1246	375.07	3.27719	0.568643	1.32227e-10	1.78247e-09	Sugar (and other) transporter	-	-	-	-	-	-	-	Seb_vs_osmotic_stress
cluster_1247	759.548	0.290578	0.230721	0.189348	0.315446	DNA-dependent ATPase involved in processing of recombination intermediates, plays a role in repairing DNA breaks. Stimulates the branch migration of RecA-mediated strand transfer reactions, allowing the 3' invading strand to extend heteroduplex DNA faster. Binds ssDNA in the presence of ADP but not other nucleotides, has ATPase activity that is stimulated by ssDNA and various branched DNA structures, but inhibited by SSB. Does not have RecA's homology-searching function	-	DNA repair protein RadA/Sms[K04485]	-	-	-	-	-	Seb_vs_osmotic_stress
cluster_1248	165.6	0.760972	0.428133	0.0427309	0.0984552	(GNAT) family	Shikimate dehydrogenase (NADP(+))[1.1.1.25]; [Ribosomal protein S5]-alanine N-acetyltransferase[2.3.1.128]; 3-dehydroquinate dehydratase[4.2.1.10]	[ribosomal protein S5]-alanine N-acetyltransferase[K03790]; 3-dehydroquinate dehydratase / shikimate dehydrogenase[K13832]	Phenylalanine, tyrosine and tryptophan biosynthesis[map00400]; Metabolic pathways[map01100]; Biosynthesis of secondary metabolites[map01110]; Biosynthesis of amino acids[map01230]	Shikimate + NADP+ <=> 3-Dehydroshikimate + NADPH + H+[R02413]; 3-Dehydroquinate <=> 3-Dehydroshikimate + H2O[R03084]	-	-	-	Seb_vs_osmotic_stress
cluster_1249	833.417	-0.660484	0.390985	0.0589374	0.12767	YycH protein	-	-	-	-	-	-	-	Seb_vs_osmotic_stress
cluster_125	4046.18	0.457872	0.357247	0.158957	0.274901	Located at the top of the head of the 30S subunit, it contacts several helices of the 16S rRNA. In the 70S ribosome it contacts the 23S rRNA (bridge B1a) and protein L5 of the 50S subunit (bridge B1b), connecting the 2 subunits	-	small subunit ribosomal protein S13[K02952]	Ribosome[map03010]	-	-	-	-	Seb_vs_osmotic_stress
cluster_1250	1124.81	-0.164307	0.244535	0.481983	0.625344	Delta-aminolevulinic acid dehydratase	Porphobilinogen synthase[4.2.1.24]	porphobilinogen synthase[K01698]	Porphyrin metabolism[map00860]; Metabolic pathways[map01100]; Biosynthesis of secondary metabolites[map01110]; Microbial metabolism in diverse environments[map01120]	2 5-Aminolevulinate <=> Porphobilinogen + 2 H2O[R00036]	-	-	-	Seb_vs_osmotic_stress
cluster_1251	629.69	-0.204083	0.287472	0.450103	0.597968	Required for chromosome condensation and partitioning	-	chromosome segregation protein[K03529]	-	-	-	-	-	Seb_vs_osmotic_stress
cluster_1252	574.063	3.2347	1.2378	0.000135206	0.000657035	Glutamate synthase	Glutamate synthase (NADPH)[1.4.1.13]; Glutamate synthase (NADH)[1.4.1.14]; Glutamate synthase (ferredoxin)[1.4.7.1]	glutamate synthase (NADPH) large chain[K00265]; glutamate synthase (ferredoxin)[K00284]	Alanine, aspartate and glutamate metabolism[map00250]; Glyoxylate and dicarboxylate metabolism[map00630]; Nitrogen metabolism[map00910]; Metabolic pathways[map01100]; Biosynthesis of secondary metabolites[map01110]; Microbial metabolism in diverse environments[map01120]; Biosynthesis of amino acids[map01230]	2 L-Glutamate + 2 Oxidized ferredoxin <=> L-Glutamine + 2-Oxoglutarate + 2 Reduced ferredoxin + 2 H+[R00021]; 2 L-Glutamate + NAD+ <=> L-Glutamine + 2-Oxoglutarate + NADH + H+[R00093]; 2 L-Glutamate + NADP+ <=> L-Glutamine + 2-Oxoglutarate + NADPH + H+[R00114]; L-Glutamate + NADP+ + H2O <=> 2-Oxoglutarate + Ammonia + NADPH + H+[R00248]; L-Glutamate + 2 Oxidized ferredoxin + H2O <=> Ammonia + 2-Oxoglutarate + 2 Reduced ferredoxin + 2 H+[R10086]	-	-	-	Seb_vs_osmotic_stress
cluster_1253	21.978	1.77703	0.626561	0.000382155	0.0016402	-	-	-	-	-	-	-	-	Seb_vs_osmotic_stress
cluster_1254	10.3005	0.255974	0.800249	0.621693	0.744651	Belongs to the sigma-70 factor family	DNA-directed RNA polymerase[2.7.7.6]	DNA-directed RNA polymerase subunit 13[K00960]	-	-	-	-	-	Seb_vs_osmotic_stress
cluster_1255	3136.33	-0.488571	0.35979	0.135066	0.24213	aldolase	Fructose-bisphosphate aldolase[4.1.2.13]	fructose-bisphosphate aldolase, class II[K01624]	Glycolysis / Gluconeogenesis[map00010]; Pentose phosphate pathway[map00030]; Fructose and mannose metabolism[map00051]; Methane metabolism[map00680]; Carbon fixation in photosynthetic organisms[map00710]; Metabolic pathways[map01100]; Biosynthesis of secondary metabolites[map01110]; Microbial metabolism in diverse environments[map01120]; Carbon metabolism[map01200]; Biosynthesis of amino acids[map01230]	D-Fructose 1,6-bisphosphate <=> Glycerone phosphate + D-Glyceraldehyde 3-phosphate[R01068]; beta-D-Fructose 1,6-bisphosphate <=> Glycerone phosphate + D-Glyceraldehyde 3-phosphate[R01070]; Sedoheptulose 1,7-bisphosphate <=> Glycerone phosphate + D-Erythrose 4-phosphate[R01829]; D-Fructose 1-phosphate <=> Glycerone phosphate + D-Glyceraldehyde[R02568]	-	-	-	Seb_vs_osmotic_stress
cluster_1256	478.263	6.23194	0.798202	3.50767e-16	8.45291e-15	Belongs to the urease gamma subunit family	Urease[3.5.1.5]	urease subunit gamma[K01430]	Arginine biosynthesis[map00220]; Purine metabolism[map00230]; Atrazine degradation[map00791]; Metabolic pathways[map01100]; Microbial metabolism in diverse environments[map01120]	Urea + H2O <=> CO2 + 2 Ammonia[R00131]	-	-	-	Seb_vs_osmotic_stress
cluster_1257	706.066	1.66497	0.242858	8.26725e-13	1.3889e-11	Belongs to the dicarboxylate amino acid cation symporter (DAACS) (TC 2.A.23) family	-	dicarboxylate/amino acid:cation (Na+ or H+) symporter, DAACS family[K03309]; proton glutamate symport protein[K11102]	-	-	-	-	-	Seb_vs_osmotic_stress
cluster_1258	662.688	0.919835	0.195006	1.18363e-06	8.6997e-06	Belongs to the MurCDEF family	D-alanine--D-alanine ligase[6.3.2.4]; UDP-N-acetylmuramate L-alanyl-gamma-D-glutamyl-meso-2,6-diaminoheptanedioate ligase[6.3.2.45]; UDP-N-acetylmuramate--L-alanine ligase[6.3.2.8]	D-alanine-D-alanine ligase[K01921]; UDP-N-acetylmuramate--alanine ligase[K01924]; UDP-N-acetylmuramate: L-alanyl-gamma-D-glutamyl-meso-diaminopimelate ligase[K02558]	Peptidoglycan biosynthesis[map00550]; Metabolic pathways[map01100]; Vancomycin resistance[map01502]	ATP + 2 D-Alanine <=> ADP + Orthophosphate + D-Alanyl-D-alanine[R01150]; ATP + UDP-N-acetylmuramate + L-Alanine <=> ADP + Orthophosphate + UDP-N-acetylmuramoyl-L-alanine[R03193]	-	-	-	Seb_vs_osmotic_stress
cluster_1259	627.825	0.292675	0.527063	0.500102	0.641599	COG1278 Cold shock proteins	-	cold shock protein[K03704]	-	-	-	-	-	Seb_vs_osmotic_stress
cluster_12592	9.0036	-0.601761	0.819389	0.261395	0.406399	-	-	-	-	-	-	-	-	Seb_vs_osmotic_stress
cluster_126	749.854	1.26968	0.442666	0.00104058	0.0040307	glutamine amidotransferase	-	lipid II isoglutaminyl synthase (glutamine-hydrolysing)[K07009]	-	-	-	-	-	Seb_vs_osmotic_stress
cluster_1260	475.333	-1.08403	0.265433	1.69066e-05	0.000100415	Transcriptional regulatory protein WalR	-	two-component system, OmpR family, response regulator VicR[K07668]	Two-component system[map02020]	-	-	-	-	Seb_vs_osmotic_stress
cluster_1261	253.387	0.357258	0.536163	0.415579	0.564429	GTPase YqeH	-	30S ribosome assembly GTPase[K06948]	-	-	-	-	-	Seb_vs_osmotic_stress
cluster_1262	137.277	-0.376274	0.7656	0.466845	0.612591	-	-	-	-	-	-	-	-	Seb_vs_osmotic_stress
cluster_1263	289.339	0.0950233	0.260552	0.701156	0.801165	Acts both as a biotin-- acetyl-CoA-carboxylase ligase and a repressor	Biotin--[biotin carboxyl-carrier protein] ligase[6.3.4.15]	BirA family transcriptional regulator, biotin operon repressor / biotin---[acetyl-CoA-carboxylase] ligase[K03524]; DNA processing protein[K04096]	Biotin metabolism[map00780]; Metabolic pathways[map01100]	ATP + Biotin <=> Diphosphate + Biotinyl-5'-AMP[R01074]; Biotinyl-5'-AMP + Apo-[carboxylase] <=> AMP + Holo-[carboxylase][R05145]	-	-	-	Seb_vs_osmotic_stress
cluster_1264	2009.57	-4.14238	0.374899	5.36214e-30	4.50419e-28	Catalyzes the interconversion of ornithine to glutamate semialdehyde	Acetylornithine transaminase[2.6.1.11]; Ornithine aminotransferase[2.6.1.13]; Succinyldiaminopimelate transaminase[2.6.1.17]	ornithine--oxo-acid transaminase[K00819]; acetylornithine/N-succinyldiaminopimelate aminotransferase[K00821]	Arginine biosynthesis[map00220]; Lysine biosynthesis[map00300]; Arginine and proline metabolism[map00330]; Metabolic pathways[map01100]; Biosynthesis of secondary metabolites[map01110]; Microbial metabolism in diverse environments[map01120]; 2-Oxocarboxylic acid metabolism[map01210]; Biosynthesis of amino acids[map01230]	L-Ornithine + 2-Oxoglutarate <=> L-Glutamate 5-semialdehyde + L-Glutamate[R00667]; N-Acetylornithine + 2-Oxoglutarate <=> N-Acetyl-L-glutamate 5-semialdehyde + L-Glutamate[R02283]; N-Succinyl-LL-2,6-diaminoheptanedioate + 2-Oxoglutarate <=> N-Succinyl-2-L-amino-6-oxoheptanedioate + L-Glutamate[R04475]	-	-	Carbon Cycle: Organic carbon oxidation	Seb_vs_osmotic_stress
cluster_12645	29.0624	1.42645	1.10972	0.0282763	0.0702131	Belongs to the class-I pyridine nucleotide-disulfide oxidoreductase family	Mercury(II) reductase[1.16.1.1]	mercuric reductase[K00520]; probable pyridine nucleotide-disulfide oxidoreductase[K21739]	-	-	-	-	-	Seb_vs_osmotic_stress
cluster_1265	83.8843	0.422359	0.472741	0.295369	0.441925	GrpB protein	-	-	-	-	-	-	-	Seb_vs_osmotic_stress
cluster_12659	94.1114	1.44867	0.436137	0.000158685	0.000750053	-	-	-	-	-	-	-	-	Seb_vs_osmotic_stress
cluster_1266	1509.84	-0.881259	0.309936	0.00224821	0.00806067	peptidyl-prolyl isomerase	Peptidylprolyl isomerase[5.2.1.8]	peptidylprolyl isomerase[K01802]; peptidyl-prolyl cis-trans isomerase C[K03769]; peptidyl-prolyl cis-trans isomerase D[K03770]; peptidyl-prolyl cis-trans isomerase SurA[K03771]; foldase protein PrsA[K07533]	-	-	-	-	-	Seb_vs_osmotic_stress
cluster_12664	16.5589	-1.29678	1.28956	0.0510117	0.114057	overlaps another CDS with the same product name	-	-	-	-	-	-	-	Seb_vs_osmotic_stress
cluster_1267	953.45	0.96187	0.295805	0.00051888	0.00215163	Enoyl- acyl-carrier-protein reductase	Enoyl-[acyl-carrier-protein] reductase (NADPH, Si-specific)[1.3.1.10]; Enoyl-[acyl-carrier-protein] reductase (NADH)[1.3.1.9]	enoyl-[acyl-carrier protein] reductase I[K00208]	Fatty acid biosynthesis[map00061]; Prodigiosin biosynthesis[map00333]; Biotin metabolism[map00780]; Metabolic pathways[map01100]; Fatty acid metabolism[map01212]	Acyl-[acyl-carrier protein] + NADP+ <=> trans-2,3-Dehydroacyl-[acyl-carrier protein] + NADPH + H+[R01404]; Butyryl-[acp] + NAD+ <=> But-2-enoyl-[acyl-carrier protein] + NADH + H+[R04429]; Butyryl-[acp] + NADP+ <=> But-2-enoyl-[acyl-carrier protein] + NADPH + H+[R04430]; Dodecanoyl-[acyl-carrier protein] + NAD+ <=> trans-Dodec-2-enoyl-[acp] + NADH + H+[R04724]; Dodecanoyl-[acyl-carrier protein] + NADP+ <=> trans-Dodec-2-enoyl-[acp] + NADPH + H+[R04725]; Hexanoyl-[acp] + NAD+ <=> trans-Hex-2-enoyl-[acp] + NADH + H+[R04955]; Hexanoyl-[acp] + NADP+ <=> trans-Hex-2-enoyl-[acp] + NADPH + H+[R04956]; Octanoyl-[acp] + NAD+ <=> trans-Oct-2-enoyl-[acp] + NADH + H+[R04958]; Octanoyl-[acp] + NADP+ <=> trans-Oct-2-enoyl-[acp] + NADPH + H+[R04959]; Decanoyl-[acp] + NAD+ <=> trans-Dec-2-enoyl-[acp] + NADH + H+[R04961]; Decanoyl-[acp] + NADP+ <=> trans-Dec-2-enoyl-[acp] + NADPH + H+[R04962]; Tetradecanoyl-[acp] + NAD+ <=> trans-Tetradec-2-enoyl-[acp] + NADH + H+[R04966]; Tetradecanoyl-[acp] + NADP+ <=> trans-Tetradec-2-enoyl-[acp] + NADPH + H+[R04967]; Hexadecanoyl-[acp] + NAD+ <=> trans-Hexadec-2-enoyl-[acp] + NADH + H+[R04969]; Hexadecanoyl-[acp] + NADP+ <=> trans-Hexadec-2-enoyl-[acp] + NADPH + H+[R04970]; (2E)-Octadecenoyl-[acp] + NADH + H+ <=> Octadecanoyl-[acyl-carrier protein] + NAD+[R07765]; Enoylglutaryl-[acp] methyl ester + NADPH + H+ <=> Glutaryl-[acp] methyl ester + NADP+[R10118]; Enoylpimeloyl-[acp] methyl ester + NADPH + H+ <=> Pimeloyl-[acyl-carrier protein] methyl ester + NADP+[R10122]; Malonyl-CoA + Acetyl-CoA <=> Dodecanoyl-[acyl-carrier protein][R11671]	phenolic resistance protein	Biocide: Phenolic compound resistance	-	Seb_vs_osmotic_stress
cluster_1268	88.6102	-0.32789	0.535692	0.45463	0.601499	-	-	-	-	-	-	-	-	Seb_vs_osmotic_stress
cluster_1269	3874.75	-0.332879	0.320452	0.262048	0.407199	Ribosomal protein S1	4-hydroxy-3-methylbut-2-enyl diphosphate reductase[1.17.7.4]	small subunit ribosomal protein S1[K02945]; 4-hydroxy-3-methylbut-2-en-1-yl diphosphate reductase[K03527]	Terpenoid backbone biosynthesis[map00900]; Metabolic pathways[map01100]; Biosynthesis of secondary metabolites[map01110]; Ribosome[map03010]	1-Hydroxy-2-methyl-2-butenyl 4-diphosphate + 2 Reduced ferredoxin + 2 H+ <=> Isopentenyl diphosphate + 2 Oxidized ferredoxin + H2O[R05884]; Dimethylallyl diphosphate + 2 Oxidized ferredoxin + H2O <=> 1-Hydroxy-2-methyl-2-butenyl 4-diphosphate + 2 Reduced ferredoxin + 2 H+[R08210]	-	-	-	Seb_vs_osmotic_stress
cluster_127	1747.48	-0.891583	0.289176	0.00102382	0.00397103	L-serine dehydratase	L-serine ammonia-lyase[4.3.1.17]	L-serine dehydratase[K01752]	Glycine, serine and threonine metabolism[map00260]; Cysteine and methionine metabolism[map00270]; Metabolic pathways[map01100]; Biosynthesis of secondary metabolites[map01110]; Carbon metabolism[map01200]; Biosynthesis of amino acids[map01230]	L-Serine <=> Pyruvate + Ammonia[R00220]; L-Serine <=> Dehydroalanine + H2O[R00590]	-	-	-	Seb_vs_osmotic_stress
cluster_1270	1500.69	1.92831	0.320616	1.04548e-10	1.44986e-09	permease	-	adenine/guanine/hypoxanthine permease[K06901]	-	-	-	-	-	Seb_vs_osmotic_stress
cluster_1271	523.672	0.0589891	0.586997	0.898326	0.937883	C4-dicarboxylate anaerobic carrier	-	-	-	-	-	-	-	Seb_vs_osmotic_stress
cluster_1272	129.219	-2.65664	0.78319	1.44571e-05	8.67427e-05	N-acetyltransferase	-	-	-	-	-	-	-	Seb_vs_osmotic_stress
cluster_1273	50.6948	0.18865	0.654329	0.698304	0.79946	Aminotransferase	LL-diaminopimelate aminotransferase[2.6.1.83]	L-glutamine---4-(methylsulfanyl)-2-oxobutanoate aminotransferase[K08969]; LL-diaminopimelate aminotransferase[K10206]; bacilysin biosynthesis transaminase BacF[K19549]	Cysteine and methionine metabolism[map00270]; Lysine biosynthesis[map00300]; Metabolic pathways[map01100]; Biosynthesis of secondary metabolites[map01110]; Biosynthesis of amino acids[map01230]	4-Methylthio-2-oxobutanoic acid + L-Glutamate <=> L-Methionine + 2-Oxoglutarate[R07396]; LL-2,6-Diaminoheptanedioate + 2-Oxoglutarate <=> 2,3,4,5-Tetrahydrodipicolinate + L-Glutamate + H2O[R07613]; 3-[(1R,2S,5R,6S)-5-Hydroxy-7-oxabicyclo[4.1.0]heptan-2-yl]-2-oxopropanoate + L-Phenylalanine <=> L-Dihydroanticapsin + Phenylpyruvate[R11068]	-	-	-	Seb_vs_osmotic_stress
cluster_1275	137.038	0.355232	0.249509	0.135159	0.242149	Putative threonine/serine exporter	-	-	-	-	-	-	-	Seb_vs_osmotic_stress
cluster_1276	3579.29	0.98819	0.356034	0.00234146	0.00832451	Belongs to the FAD-dependent glycerol-3-phosphate dehydrogenase family	Glycerol-3-phosphate oxidase[1.1.3.21]; Glycerol-3-phosphate dehydrogenase[1.1.5.3]	alpha-glycerophosphate oxidase[K00105]; glycerol-3-phosphate dehydrogenase[K00111]	Glycerophospholipid metabolism[map00564]; Biosynthesis of secondary metabolites[map01110]	sn-Glycerol 3-phosphate + Oxygen <=> Glycerone phosphate + Hydrogen peroxide[R00846]; sn-Glycerol 3-phosphate + FAD <=> Glycerone phosphate + FADH2[R00848]	-	-	-	Seb_vs_osmotic_stress
cluster_1277	7478.16	2.01847	0.746349	0.000362876	0.0015643	One of the primary rRNA binding proteins, it binds directly to 16S rRNA where it nucleates assembly of the body of the 30S subunit	-	small subunit ribosomal protein S4[K02986]	Ribosome[map03010]	-	-	-	-	Seb_vs_osmotic_stress
cluster_1278	128.28	-0.835149	0.621189	0.0833102	0.167106	ABC transporter (permease)	-	putative ABC transport system permease protein[K02004]; hemin transport system permease protein[K09813]	ABC transporters[map02010]	-	-	-	-	Seb_vs_osmotic_stress
cluster_12797	48.8409	-1.13268	0.934036	0.0550504	0.12169	AAA domain	-	-	-	-	-	-	-	Seb_vs_osmotic_stress
cluster_128	2848.14	-1.04469	0.3243	0.000504337	0.00210021	Succinyl-CoA synthetase functions in the citric acid cycle (TCA), coupling the hydrolysis of succinyl-CoA to the synthesis of either ATP or GTP and thus represents the only step of substrate-level phosphorylation in the TCA. The alpha subunit of the enzyme binds the substrates coenzyme A and phosphate, while succinate binding and nucleotide specificity is provided by the beta subunit	Succinate--CoA ligase (ADP-forming)[6.2.1.5]	succinyl-CoA synthetase alpha subunit[K01902]	Citrate cycle (TCA cycle)[map00020]; Propanoate metabolism[map00640]; C5-Branched dibasic acid metabolism[map00660]; Carbon fixation pathways in prokaryotes[map00720]; Metabolic pathways[map01100]; Biosynthesis of secondary metabolites[map01110]; Microbial metabolism in diverse environments[map01120]; Carbon metabolism[map01200]	ATP + Succinate + CoA <=> ADP + Orthophosphate + Succinyl-CoA[R00405]; ATP + Itaconate + CoA <=> ADP + Orthophosphate + Itaconyl-CoA[R02404]	-	-	-	Seb_vs_osmotic_stress
cluster_1280	53.2292	0.93752	1.32636	0.127111	0.230683	Catalyzes the isomerization between 2-isopropylmalate and 3-isopropylmalate, via the formation of 2-isopropylmaleate	3-isopropylmalate dehydratase[4.2.1.33]; (R)-2-methylmalate dehydratase[4.2.1.35]	3-isopropylmalate/(R)-2-methylmalate dehydratase large subunit[K01703]	Valine, leucine and isoleucine biosynthesis[map00290]; C5-Branched dibasic acid metabolism[map00660]; Glucosinolate biosynthesis[map00966]; Metabolic pathways[map01100]; Biosynthesis of secondary metabolites[map01110]; 2-Oxocarboxylic acid metabolism[map01210]; Biosynthesis of amino acids[map01230]	(R)-2-Methylmalate <=> 2-Methylmaleate + H2O[R03896]; 2-Methylmaleate + H2O <=> D-erythro-3-Methylmalate[R03898]; alpha-Isopropylmalate <=> 2-Isopropylmaleate + H2O[R03968]; (2R,3S)-3-Isopropylmalate <=> 2-Isopropylmaleate + H2O[R04001]; 2-(2'-Methylthio)ethylmalic acid <=> 3-(2'-Methylthio)ethylmalic acid[R08620]; 2-(3'-Methylthio)propylmalic acid <=> 3-(3'-Methylthio)propylmalic acid[R08624]; 2-(4'-Methylthio)butylmalic acid <=> 3-(4'-Methylthio)butylmalic acid[R08628]; 2-(5'-Methylthio)pentylmalic acid <=> 3-(5'-Methylthio)pentylmalic acid[R08634]; 2-(6'-Methylthio)hexylmalic acid <=> 3-(6'-Methylthio)hexylmalic acid[R08641]; 2-(7'-Methylthio)heptylmalic acid <=> 3-(7'-Methylthio)heptylmalic acid[R08645]; (2R,3S)-3-Isopropylmalate <=> alpha-Isopropylmalate[R10170]	-	-	-	Seb_vs_osmotic_stress
cluster_1281	922.884	-0.306398	0.223357	0.153808	0.269003	Glycerol-3-phosphate dehydrogenase	Glycerol-3-phosphate dehydrogenase (NAD(P)(+))[1.1.1.94]	glycerol-3-phosphate dehydrogenase (NAD(P)+)[K00057]	Glycerophospholipid metabolism[map00564]; Biosynthesis of secondary metabolites[map01110]	sn-Glycerol 3-phosphate + NAD+ <=> Glycerone phosphate + NADH + H+[R00842]; sn-Glycerol 3-phosphate + NADP+ <=> Glycerone phosphate + NADPH + H+[R00844]	-	-	-	Seb_vs_osmotic_stress
cluster_1282	128.686	0.528898	0.682	0.290228	0.436902	Peptidase M16 inactive domain	-	-	-	-	-	-	-	Seb_vs_osmotic_stress
cluster_1283	2080.59	-0.923226	0.145519	1.11214e-10	1.52079e-09	Catalyzes the formation of acetyl phosphate from acetate and ATP. Can also catalyze the reverse reaction	Acetate kinase[2.7.2.1]	acetate kinase[K00925]	Taurine and hypotaurine metabolism[map00430]; Pyruvate metabolism[map00620]; Propanoate metabolism[map00640]; Methane metabolism[map00680]; Carbon fixation pathways in prokaryotes[map00720]; Metabolic pathways[map01100]; Microbial metabolism in diverse environments[map01120]; Carbon metabolism[map01200]	ATP + Acetate <=> ADP + Acetyl phosphate[R00315]; ATP + Propanoate <=> ADP + Propanoyl phosphate[R01353]	-	-	Carbon Cycle: Organic carbon oxidation, Fermentation	Seb_vs_osmotic_stress
cluster_1284	146.55	-0.356711	0.183211	0.0454921	0.104164	Involved in transcription antitermination. Required for transcription of ribosomal RNA (rRNA) genes. Binds specifically to the boxA antiterminator sequence of the ribosomal RNA (rrn) operons	-	transcription antitermination protein NusB[K03625]	-	-	-	-	-	Seb_vs_osmotic_stress
cluster_1285	121.535	0.182688	0.248521	0.441065	0.589423	allophanate hydrolase subunit 2	Allophanate hydrolase[3.5.1.54]; Urea carboxylase[6.3.4.6]	allophanate hydrolase[K01457]; urea carboxylase[K01941]; antagonist of KipI[K06350]	Arginine biosynthesis[map00220]; Atrazine degradation[map00791]; Metabolic pathways[map01100]; Microbial metabolism in diverse environments[map01120]	Urea-1-carboxylate + H2O <=> 2 CO2 + 2 Ammonia[R00005]; ATP + Urea + HCO3- <=> ADP + Orthophosphate + Urea-1-carboxylate[R00774]	-	-	-	Seb_vs_osmotic_stress
cluster_1286	1380.34	0.533842	0.221524	0.0122012	0.0351336	Catalyzes the attachment of alanine to tRNA(Ala) in a two-step reaction alanine is first activated by ATP to form Ala- AMP and then transferred to the acceptor end of tRNA(Ala). Also edits incorrectly charged Ser-tRNA(Ala) and Gly-tRNA(Ala) via its editing domain	Alanine--tRNA ligase[6.1.1.7]	alanyl-tRNA synthetase[K01872]	Aminoacyl-tRNA biosynthesis[map00970]	ATP + L-Alanine + tRNA(Ala) <=> AMP + Diphosphate + L-Alanyl-tRNA[R03038]	-	-	-	Seb_vs_osmotic_stress
cluster_12861	66.9073	0.442194	0.67549	0.373073	0.525293	Overlaps another CDS with the same product name	-	putative membrane protein[K08981]	-	-	-	-	-	Seb_vs_osmotic_stress
cluster_12866	11.2277	-0.00600835	0.895987	0.990762	0.994483	of the major facilitator superfamily	-	MFS transporter, DHA2 family, multidrug resistance protein[K18935]	-	-	-	-	-	Seb_vs_osmotic_stress
cluster_1287	2159.09	-0.615407	0.2823	0.0204235	0.0535161	Alcohol dehydrogenase GroES-like domain	L-idonate 5-dehydrogenase (NAD(P)(+))[1.1.1.264]; Diacetyl reductase ((R)-acetoin forming)[1.1.1.303]; (R,R)-butanediol dehydrogenase[1.1.1.4]	(R,R)-butanediol dehydrogenase / meso-butanediol dehydrogenase / diacetyl reductase[K00004]; L-idonate 5-dehydrogenase[K00098]	Butanoate metabolism[map00650]	(R)-Acetoin + NAD+ <=> Diacetyl + NADH + H+[R02855]; (R,R)-Butane-2,3-diol + NAD+ <=> (R)-Acetoin + NADH + H+[R02946]; L-Idonate + NADP+ <=> 5-Dehydro-D-gluconate + NADPH + H+[R05684]; meso-2,3-Butanediol + NAD+ <=> (S)-Acetoin + NADH + H+[R10504]	-	-	-	Seb_vs_osmotic_stress
cluster_1288	1885.29	-1.94373	0.274987	8.6092e-14	1.61217e-12	Involved in the TCA cycle. Catalyzes the stereospecific interconversion of fumarate to L-malate	Malate dehydrogenase (oxaloacetate-decarboxylating)[1.1.1.38]; Fumarate hydratase[4.2.1.2]	malate dehydrogenase (oxaloacetate-decarboxylating)[K00027]; fumarate hydratase, class II[K01679]	Citrate cycle (TCA cycle)[map00020]; Pyruvate metabolism[map00620]; Carbon fixation pathways in prokaryotes[map00720]; Metabolic pathways[map01100]; Biosynthesis of secondary metabolites[map01110]; Microbial metabolism in diverse environments[map01120]; Carbon metabolism[map01200]; Two-component system[map02020]	(S)-Malate + NAD+ <=> Pyruvate + CO2 + NADH + H+[R00214]; (S)-Malate <=> Fumarate + H2O[R01082]	-	-	-	Seb_vs_osmotic_stress
cluster_1289	515.293	0.0302187	0.42463	0.935502	0.963354	Short chain dehydrogenase	-	-	-	-	-	-	-	Seb_vs_osmotic_stress
cluster_129	391.436	0.243806	0.286302	0.365089	0.518362	Alkaline phosphatase synthesis transcriptional regulatory protein	-	two-component system, OmpR family, alkaline phosphatase synthesis response regulator PhoP[K07658]	Two-component system[map02020]	-	-	-	-	Seb_vs_osmotic_stress
cluster_1290	668.574	-0.222475	0.498124	0.594875	0.725531	protein involved in methicillin resistance	Lipid II:glycine glycyltransferase[2.3.2.16]; N-acetylmuramoyl-L-alanyl-D-glutamyl-L-lysyl-(N(6)-glycyl)-D-alanyl-D-alanine-diphosphoundecaprenyl-N-acetylglucosamine:glycine glycyltransferase[2.3.2.17]; N-acetylmuramoyl-L-alanyl-D-glutamyl-L-lysyl-(N(6)-triglycine)-D-alanyl-D-alanine-diphosphoundecaprenyl-N-acetylglucosamine:glycine glycyltransferase[2.3.2.18]	peptidoglycan pentaglycine glycine transferase (the first glycine)[K11693]; peptidoglycan pentaglycine glycine transferase (the second and third glycine)[K11694]; peptidoglycan pentaglycine glycine transferase (the fourth and fifth glycine)[K11695]; alanine adding enzyme[K12554]	Peptidoglycan biosynthesis[map00550]; Metabolic pathways[map01100]	Glycyl-tRNA(Gly) + Undecaprenyl-diphospho-N-acetylmuramoyl-(N-acetylglucosamine)-L-alanyl-D-isoglutaminyl-L-lysyl-D-alanyl-D-alanine <=> tRNA(Gly) + Undecaprenyl-diphospho-N-acetylmuramoyl-(N-acetylglucosamine)-L-alanyl-D-isoglutaminyl-L-lysyl-(glycyl)-D-alanyl-D-alanine[R08776]; 2 Glycyl-tRNA(Gly) + Undecaprenyl-diphospho-N-acetylmuramoyl-(N-acetylglucosamine)-L-alanyl-D-isoglutaminyl-L-lysyl-(glycyl)-D-alanyl-D-alanine <=> 2 tRNA(Gly) + Undecaprenyl-diphospho-N-acetylmuramoyl-(N-acetylglucosamine)-L-alanyl-D-isoglutaminyl-L-lysyl-(glycyl)3-D-alanyl-D-alanine[R08777]; 2 Glycyl-tRNA(Gly) + Undecaprenyl-diphospho-N-acetylmuramoyl-(N-acetylglucosamine)-L-alanyl-D-isoglutaminyl-L-lysyl-(glycyl)3-D-alanyl-D-alanine <=> 2 tRNA(Gly) + Undecaprenyl-diphospho-N-acetylmuramoyl-(N-acetylglucosamine)-L-alanyl-D-isoglutaminyl-L-lysyl-(glycyl)5-D-alanyl-D-alanine[R08778]; L-Alanyl-tRNA + Undecaprenyl-diphospho-N-acetylmuramoyl-(N-acetylglucosamine)-L-alanyl-gamma-D-glutamyl-L-lysyl-(L-alanyl)-D-alanyl-D-alanine <=> tRNA(Ala) + Undecaprenyl-diphospho-N-acetylmuramoyl-(N-acetylglucosamine)-L-alanyl-gamma-D-glutamyl-L-lysyl-(L-alanyl-L-alanyl)-D-alanyl-D-alanine[R08780]	-	-	-	Seb_vs_osmotic_stress
cluster_12905	132.335	-1.11166	0.898183	0.055629	0.1223	Belongs to the peptidase S41A family	C-terminal processing peptidase[3.4.21.102]	carboxyl-terminal processing protease[K03797]	-	-	-	-	-	Seb_vs_osmotic_stress
cluster_1291	1189.88	-2.74871	0.199724	7.73615e-45	1.74956e-42	phosphorylase	Pyrimidine-nucleoside phosphorylase[2.4.2.2]; Thymidine phosphorylase[2.4.2.4]	pyrimidine-nucleoside phosphorylase[K00756]; thymidine phosphorylase[K00758]	Pyrimidine metabolism[map00240]; Drug metabolism - other enzymes[map00983]; Metabolic pathways[map01100]	Thymidine + Orthophosphate <=> Thymine + 2-Deoxy-D-ribose 1-phosphate[R01570]; Uridine + Orthophosphate <=> Uracil + alpha-D-Ribose 1-phosphate[R01876]; Cytidine + Orthophosphate <=> Cytosine + alpha-D-Ribose 1-phosphate[R02296]; Deoxyuridine + Orthophosphate <=> Uracil + 2-Deoxy-D-ribose 1-phosphate[R02484]; 5'-Deoxy-5-fluorouridine + Orthophosphate <=> 5-FU + 5-Deoxyribose-1-phosphate[R08222]; 5-FU + 2-Deoxy-D-ribose 1-phosphate <=> 5-Fluorodeoxyuridine + Orthophosphate[R08230]	-	-	-	Seb_vs_osmotic_stress
cluster_1292	561.714	0.759641	0.777209	0.154621	0.269784	Reversibly catalyzes the transfer of the carbamoyl group from carbamoyl phosphate (CP) to the N(epsilon) atom of ornithine (ORN) to produce L-citrulline	Ornithine carbamoyltransferase[2.1.3.3]	ornithine carbamoyltransferase[K00611]	Arginine biosynthesis[map00220]; Metabolic pathways[map01100]; Biosynthesis of secondary metabolites[map01110]; Biosynthesis of amino acids[map01230]	Carbamoyl phosphate + L-Ornithine <=> Orthophosphate + L-Citrulline[R01398]	-	-	-	Seb_vs_osmotic_stress
cluster_1293	106.373	2.48205	1.47924	0.00308067	0.010643	Involved in the biosynthesis of branched-chain amino acids (BCAA). Catalyzes an alkyl-migration followed by a ketol- acid reduction of (S)-2-acetolactate (S2AL) to yield (R)-2,3- dihydroxy-isovalerate. In the isomerase reaction, S2AL is rearranged via a Mg-dependent methyl migration to produce 3- hydroxy-3-methyl-2-ketobutyrate (HMKB). In the reductase reaction, this 2-ketoacid undergoes a metal-dependent reduction by NADPH to yield (R)-2,3-dihydroxy-isovalerate	Ketol-acid reductoisomerase (NADP(+))[1.1.1.86]	ketol-acid reductoisomerase[K00053]	Valine, leucine and isoleucine biosynthesis[map00290]; Pantothenate and CoA biosynthesis[map00770]; Metabolic pathways[map01100]; Biosynthesis of secondary metabolites[map01110]; 2-Oxocarboxylic acid metabolism[map01210]; Biosynthesis of amino acids[map01230]	2-Acetolactate + NADPH + H+ <=> 2,3-Dihydroxy-3-methylbutanoate + NADP+[R03051]; (R)-2,3-Dihydroxy-3-methylbutanoate + NADP+ <=> (S)-2-Acetolactate + NADPH + H+[R04439]; (R)-2,3-Dihydroxy-3-methylbutanoate + NADP+ <=> 3-Hydroxy-3-methyl-2-oxobutanoic acid + NADPH + H+[R04440]; (R)-2,3-Dihydroxy-3-methylpentanoate + NADP+ <=> (R)-3-Hydroxy-3-methyl-2-oxopentanoate + NADPH + H+[R05068]; (S)-2-Aceto-2-hydroxybutanoate <=> (R)-3-Hydroxy-3-methyl-2-oxopentanoate[R05069]; (S)-2-Acetolactate <=> 3-Hydroxy-3-methyl-2-oxobutanoic acid[R05071]	-	-	-	Seb_vs_osmotic_stress
cluster_1294	648.668	0.143725	0.306401	0.615089	0.740075	Catalyzes the dephosphorylation of undecaprenyl diphosphate (UPP). Confers resistance to bacitracin	Undecaprenyl-diphosphate phosphatase[3.6.1.27]	undecaprenyl-diphosphatase[K06153]	Peptidoglycan biosynthesis[map00550]	di-trans,poly-cis-Undecaprenyl diphosphate + H2O <=> di-trans,poly-cis-Undecaprenyl phosphate + Orthophosphate[R05627]	-	-	-	Seb_vs_osmotic_stress
cluster_12943	52.0646	0.552382	0.989323	0.315244	0.466206	5'-3' exonuclease	DNA-directed DNA polymerase[2.7.7.7]	DNA polymerase I[K02335]	Purine metabolism[map00230]; Pyrimidine metabolism[map00240]; Metabolic pathways[map01100]; DNA replication[map03030]; Base excision repair[map03410]; Nucleotide excision repair[map03420]; Homologous recombination[map03440]	dATP + DNA <=> Diphosphate + DNA[R00375]; dGTP + DNA <=> Diphosphate + DNA[R00376]; dCTP + DNA <=> Diphosphate + DNA[R00377]; dTTP + DNA <=> Diphosphate + DNA[R00378]	-	-	-	Seb_vs_osmotic_stress
cluster_12947	51.1846	-0.449074	0.928611	0.404301	0.553372	Glycerol-3-phosphate transporter	-	MFS transporter, OPA family, glycerol-3-phosphate transporter[K02445]; MFS transporter, OPA family, sugar phosphate sensor protein UhpC[K07783]	Two-component system[map02020]	-	-	-	-	Seb_vs_osmotic_stress
cluster_1295	41.0269	-0.612583	0.966608	#N/A	#N/A	-	-	-	-	-	-	-	-	Seb_vs_osmotic_stress
cluster_1296	29.0281	0.938882	1.12073	0.118639	0.218956	Catalyzes the oxidation of 3-carboxy-2-hydroxy-4- methylpentanoate (3-isopropylmalate) to 3-carboxy-4-methyl-2- oxopentanoate. The product decarboxylates to 4-methyl-2 oxopentanoate	3-isopropylmalate dehydrogenase[1.1.1.85]	3-isopropylmalate dehydrogenase[K00052]	Valine, leucine and isoleucine biosynthesis[map00290]; C5-Branched dibasic acid metabolism[map00660]; Metabolic pathways[map01100]; Biosynthesis of secondary metabolites[map01110]; 2-Oxocarboxylic acid metabolism[map01210]; Biosynthesis of amino acids[map01230]	2-Oxobutanoate + CO2 + NADH + H+ <=> D-erythro-3-Methylmalate + NAD+[R00994]; (2R,3S)-3-Isopropylmalate + NAD+ <=> (2S)-2-Isopropyl-3-oxosuccinate + NADH + H+[R04426]; (2R,3S)-3-Isopropylmalate + NAD+ <=> 4-Methyl-2-oxopentanoate + CO2 + NADH + H+[R10052]	-	-	-	Seb_vs_osmotic_stress
cluster_1297	490.989	-1.33467	0.624829	0.00661207	0.0207909	Belongs to the sodium solute symporter (SSF) (TC 2.A.21) family	-	solute:Na+ symporter, SSS family[K03307]; sodium/proline symporter[K11928]	-	-	-	-	-	Seb_vs_osmotic_stress
cluster_1298	287.239	2.53364	0.67841	4.29476e-06	2.87622e-05	the major facilitator superfamily	-	MFS transporter, DHA2 family, multidrug resistance protein[K18934]	-	-	multidrug efflux major facilitator superfamily (MFS) transporter	Drug: Aminoglycoside; Diaminopyrimidine; Macrolide; Oxazolidinone; Phenicol	-	Seb_vs_osmotic_stress
cluster_1299	357.95	-1.01614	0.300758	0.000303828	0.00132727	PTS system	Protein-N(pi)-phosphohistidine--N-acetyl-D-glucosamine phosphotransferase[2.7.1.193]; Protein-N(pi)-phosphohistidine--D-glucose phosphotransferase[2.7.1.199]; Protein-N(pi)-phosphohistidine--maltose phosphotransferase[2.7.1.208]; Protein-N(pi)-phosphohistidine--sucrose phosphotransferase[2.7.1.211]	alpha-glucoside PTS system EIICB component[K02750]; N-acetylglucosamine PTS system EIIB component[K02803]; N-acetylglucosamine PTS system EIICBA or EIICB component[K02804]; sucrose PTS system EIIBCA or EIIBC component[K02810]; glucose PTS system EIICBA or EIICB component[K20118]	Glycolysis / Gluconeogenesis[map00010]; Starch and sucrose metabolism[map00500]; Amino sugar and nucleotide sugar metabolism[map00520]; Phosphotransferase system (PTS)[map02060]	Sucrose + Protein N(pi)-phospho-L-histidine <=> Sucrose 6-phosphate + Protein histidine[R00811]; Protein N(pi)-phospho-L-histidine + D-Glucose <=> Protein histidine + alpha-D-Glucose 6-phosphate[R02738]; Protein N(pi)-phospho-L-histidine + Maltose <=> Protein histidine + Maltose 6'-phosphate[R04111]; Protein N(pi)-phospho-L-histidine + N-Acetyl-D-glucosamine <=> Protein histidine + N-Acetyl-D-glucosamine 6-phosphate[R05199]	-	-	-	Seb_vs_osmotic_stress
cluster_13	1331.55	-0.844834	0.405756	0.0190891	0.0504239	Removes the formyl group from the N-terminal Met of newly synthesized proteins. Requires at least a dipeptide for an efficient rate of reaction. N-terminal L-methionine is a prerequisite for activity but the enzyme has broad specificity at other positions	Formylmethionine deformylase[3.5.1.31]; Peptide deformylase[3.5.1.88]	peptide deformylase[K01462]	Cysteine and methionine metabolism[map00270]; Glyoxylate and dicarboxylate metabolism[map00630]	N-Formylmethionine + H2O <=> Formate + L-Methionine[R00653]	-	-	-	Seb_vs_osmotic_stress
cluster_130	689.278	-0.569561	0.282308	0.031899	0.0779954	Processive glucosyltransferase involved in the biosynthesis of both the bilayer- and non-bilayer-forming membrane glucolipids. Is able to successively transfer two glucosyl residues to diacylglycerol (DAG), thereby catalyzing the formation of beta-monoglucosyl-DAG (3-O-(beta-D-glucopyranosyl)-1,2-diacyl- sn-glycerol) and beta-diglucosyl-DAG (3-O-(beta-D-glucopyranosyl- beta-(1- 6)-D-glucopyranosyl)-1,2-diacyl-sn-glycerol). Beta- diglucosyl-DAG is the predominant glycolipid found in Bacillales and is also used as a membrane anchor for lipoteichoic acid (LTA)	Diglucosyl diacylglycerol synthase (1,6-linking)[2.4.1.315]	processive 1,2-diacylglycerol beta-glucosyltransferase[K03429]	Glycerolipid metabolism[map00561]; Metabolic pathways[map01100]	UDP-glucose + 1,2-Diacyl-sn-glycerol <=> UDP + 3-D-Glucosyl-1,2-diacylglycerol[R02689]; 3-D-Glucosyl-1,2-diacylglycerol + UDP-glucose <=> Diglucosyldiacylglycerol + UDP[R04377]	-	-	-	Seb_vs_osmotic_stress
cluster_1300	200.96	1.45722	0.672649	0.00475233	0.0155416	Antibiotic biosynthesis monooxygenase	Aminoacyl-tRNA hydrolase[3.1.1.29]	peptidyl-tRNA hydrolase, PTH1 family[K01056]	-	-	-	-	-	Seb_vs_osmotic_stress
cluster_13008	50.7894	-0.314813	0.818024	0.547011	0.684637	GTPase that associates with the 50S ribosomal subunit and may have a role during protein synthesis or ribosome biogenesis	-	GTPase[K03665]	-	-	-	-	-	Seb_vs_osmotic_stress
cluster_1301	493.617	1.50494	0.360745	4.93832e-06	3.26262e-05	Component of the transport system for branched-chain amino acids	-	branched-chain amino acid:cation transporter, LIVCS family[K03311]	-	-	-	-	-	Seb_vs_osmotic_stress
cluster_13012	28.965	-1.97677	0.871209	0.00136125	0.00513087	helix_turn _helix lactose operon repressor	-	LacI family transcriptional regulator, kdg operon repressor[K02525]; LacI family transcriptional regulator[K02529]; LacI family transcriptional regulator, sucrose operon repressor[K03484]	-	-	-	-	-	Seb_vs_osmotic_stress
cluster_13014	201.926	-0.275309	0.886278	0.600695	0.72977	Mannosyl-glycoprotein endo-beta-N-acetylglucosaminidase	Mannosyl-glycoprotein endo-beta-N-acetylglucosaminidase[3.2.1.96]; N-acetylmuramoyl-L-alanine amidase[3.5.1.28]	mannosyl-glycoprotein endo-beta-N-acetylglucosaminidase[K01227]; bifunctional autolysin[K13714]	Other glycan degradation[map00511]	-	-	-	-	Seb_vs_osmotic_stress
cluster_13019	41.5648	0.394637	0.91485	0.459894	0.60659	thus playing an essential role in arginine catabolism. May also control the expression of genes encoding proteins which are involved in anaerobic metabolism. Can bind cyclic AMP	-	CRP/FNR family transcriptional regulator, arginine deiminase pathway regulator[K21828]	-	-	-	-	-	Seb_vs_osmotic_stress
cluster_1302	80.0866	0.480811	0.41745	0.191536	0.317399	Threonylcarbamoyl adenosine biosynthesis protein TsaE	N-acetylmuramate 1-kinase[2.7.1.221]; Alanine racemase[5.1.1.1]	alanine racemase[K01775]; tRNA threonylcarbamoyladenosine biosynthesis protein TsaE[K06925]; N-acetylmuramate 1-kinase[K07102]	Amino sugar and nucleotide sugar metabolism[map00520]; Metabolic pathways[map01100]; Vancomycin resistance[map01502]	L-Alanine <=> D-Alanine[R00401]; N-Acetyl-D-glucosamine + ATP <=> N-Acetyl-alpha-D-glucosamine 1-phosphate + ADP[R08968]; N-Acetylmuramate + ATP <=> N-Acetylmuramic acid alpha-1-phosphate + ADP[R11024]	-	-	-	Seb_vs_osmotic_stress
cluster_1303	577.61	-0.580607	0.34097	0.0632215	0.134592	Belongs to the FtsK SpoIIIE SftA family	-	DNA segregation ATPase FtsK/SpoIIIE, S-DNA-T family[K03466]	-	-	-	-	-	Seb_vs_osmotic_stress
cluster_1304	142.507	-0.794405	0.7136	0.123993	0.226	overlaps another CDS with the same product name	-	-	-	-	-	-	-	Seb_vs_osmotic_stress
cluster_1305	192.104	-0.134672	0.219654	0.524683	0.664901	antiterminator	-	activator of the mannose operon, transcriptional antiterminator[K02538]; transcriptional antiterminator[K03480]; beta-glucoside operon transcriptional antiterminator[K03488]	-	-	-	-	-	Seb_vs_osmotic_stress
cluster_13050	22.1832	-0.097077	0.932045	0.851725	0.905304	single-stranded-DNA-specific exonuclease recJ	-	single-stranded-DNA-specific exonuclease[K07462]	Base excision repair[map03410]; Mismatch repair[map03430]; Homologous recombination[map03440]	-	-	-	-	Seb_vs_osmotic_stress
cluster_13068	58.9485	1.56066	1.04169	0.0157135	0.0427479	the major facilitator superfamily	-	MFS transporter, DHA2 family, multidrug resistance protein[K18934]	-	-	multidrug efflux major facilitator superfamily (MFS) transporter	Drug: Aminoglycoside; Diaminopyrimidine; Macrolide; Oxazolidinone; Phenicol	-	Seb_vs_osmotic_stress
cluster_1307	284.756	-1.20125	0.301304	2.07245e-05	0.000120751	Sodium:sulfate symporter transmembrane region	-	divalent anion:Na+ symporter, DASS family[K03319]	-	-	-	-	-	Seb_vs_osmotic_stress
cluster_1308	380.846	-0.596428	0.316746	0.0421708	0.0973937	Mediates riboflavin uptake, may also transport FMN and roseoflavin. Probably a riboflavin-binding protein that interacts with the energy-coupling factor (ECF) ABC-transporter complex. Unlike classic ABC transporters this ECF transporter provides the energy necessary to transport a number of different substrates. The substrates themselves are bound by transmembrane, not extracytoplasmic soluble proteins	-	-	-	-	-	-	-	Seb_vs_osmotic_stress
cluster_13095	27.1691	-0.477335	0.663677	0.333137	0.485343	Presumably involved in the processing and regular turnover of intracellular proteins. Catalyzes the removal of unsubstituted N-terminal amino acids from various peptides	Leucyl aminopeptidase[3.4.11.1]	leucyl aminopeptidase[K01255]	Glutathione metabolism[map00480]; Metabolic pathways[map01100]	Cys-Gly + H2O <=> L-Cysteine + Glycine[R00899]; R-S-Cysteinylglycine + H2O <=> S-Substituted L-cysteine + Glycine[R04951]	-	-	-	Seb_vs_osmotic_stress
cluster_13097	254.517	-0.450508	0.738164	0.380412	0.532323	The 2-oxoglutarate dehydrogenase complex catalyzes the overall conversion of 2-oxoglutarate to succinyl-CoA and CO(2)	Dihydrolipoyllysine-residue succinyltransferase[2.3.1.61]	2-oxoglutarate dehydrogenase E2 component (dihydrolipoamide succinyltransferase)[K00658]	Citrate cycle (TCA cycle)[map00020]; Lysine degradation[map00310]; Metabolic pathways[map01100]; Biosynthesis of secondary metabolites[map01110]; Microbial metabolism in diverse environments[map01120]; Carbon metabolism[map01200]	Succinyl-CoA + Enzyme N6-(dihydrolipoyl)lysine <=> CoA + [Dihydrolipoyllysine-residue succinyltransferase] S-succinyldihydrolipoyllysine[R02570]; Glutaryl-CoA + Enzyme N6-(dihydrolipoyl)lysine <=> CoA + [Dihydrolipoyllysine-residue succinyltransferase] S-glutaryldihydrolipoyllysine[R02571]; 2-Oxoglutarate + CoA + NAD+ <=> Succinyl-CoA + CO2 + NADH + H+[R08549]	-	-	-	Seb_vs_osmotic_stress
cluster_131	4604.29	0.383948	0.459144	0.331416	0.483862	Binds the lower part of the 30S subunit head. Binds mRNA in the 70S ribosome, positioning it for translation	-	small subunit ribosomal protein S3[K02982]	Ribosome[map03010]	-	-	-	-	Seb_vs_osmotic_stress
cluster_1310	334.354	2.33383	0.576708	1.48279e-06	1.07111e-05	Belongs to the UPF0176 family	-	UPF0176 protein[K07146]	-	-	-	-	-	Seb_vs_osmotic_stress
cluster_1311	656.72	-0.172167	0.351954	0.592348	0.724118	transporter	-	proton-dependent oligopeptide transporter, POT family[K03305]	-	-	-	-	-	Seb_vs_osmotic_stress
cluster_1312	38.2958	1.24214	1.56871	#N/A	#N/A	COG1173 ABC-type dipeptide oligopeptide nickel transport systems, permease components	-	peptide/nickel transport system permease protein[K02034]; oligopeptide transport system permease protein[K15582]; nickel transport system permease protein[K15586]	beta-Lactam resistance[map01501]; ABC transporters[map02010]; Quorum sensing[map02024]	-	-	-	-	Seb_vs_osmotic_stress
cluster_1313	380.807	-0.0977697	0.339821	0.754269	0.839345	-	-	-	-	-	-	-	-	Seb_vs_osmotic_stress
cluster_1314	63.2616	1.28614	0.386699	0.000222423	0.00100759	Protein of unknown function (DUF1146)	-	-	-	-	-	-	-	Seb_vs_osmotic_stress
cluster_13145	113.448	-0.30011	0.433914	0.428811	0.577509	Enoyl- acyl-carrier-protein reductase	Enoyl-[acyl-carrier-protein] reductase (NADPH, Si-specific)[1.3.1.10]; Enoyl-[acyl-carrier-protein] reductase (NADH)[1.3.1.9]	enoyl-[acyl-carrier protein] reductase I[K00208]	Fatty acid biosynthesis[map00061]; Prodigiosin biosynthesis[map00333]; Biotin metabolism[map00780]; Metabolic pathways[map01100]; Fatty acid metabolism[map01212]	Acyl-[acyl-carrier protein] + NADP+ <=> trans-2,3-Dehydroacyl-[acyl-carrier protein] + NADPH + H+[R01404]; Butyryl-[acp] + NAD+ <=> But-2-enoyl-[acyl-carrier protein] + NADH + H+[R04429]; Butyryl-[acp] + NADP+ <=> But-2-enoyl-[acyl-carrier protein] + NADPH + H+[R04430]; Dodecanoyl-[acyl-carrier protein] + NAD+ <=> trans-Dodec-2-enoyl-[acp] + NADH + H+[R04724]; Dodecanoyl-[acyl-carrier protein] + NADP+ <=> trans-Dodec-2-enoyl-[acp] + NADPH + H+[R04725]; Hexanoyl-[acp] + NAD+ <=> trans-Hex-2-enoyl-[acp] + NADH + H+[R04955]; Hexanoyl-[acp] + NADP+ <=> trans-Hex-2-enoyl-[acp] + NADPH + H+[R04956]; Octanoyl-[acp] + NAD+ <=> trans-Oct-2-enoyl-[acp] + NADH + H+[R04958]; Octanoyl-[acp] + NADP+ <=> trans-Oct-2-enoyl-[acp] + NADPH + H+[R04959]; Decanoyl-[acp] + NAD+ <=> trans-Dec-2-enoyl-[acp] + NADH + H+[R04961]; Decanoyl-[acp] + NADP+ <=> trans-Dec-2-enoyl-[acp] + NADPH + H+[R04962]; Tetradecanoyl-[acp] + NAD+ <=> trans-Tetradec-2-enoyl-[acp] + NADH + H+[R04966]; Tetradecanoyl-[acp] + NADP+ <=> trans-Tetradec-2-enoyl-[acp] + NADPH + H+[R04967]; Hexadecanoyl-[acp] + NAD+ <=> trans-Hexadec-2-enoyl-[acp] + NADH + H+[R04969]; Hexadecanoyl-[acp] + NADP+ <=> trans-Hexadec-2-enoyl-[acp] + NADPH + H+[R04970]; (2E)-Octadecenoyl-[acp] + NADH + H+ <=> Octadecanoyl-[acyl-carrier protein] + NAD+[R07765]; Enoylglutaryl-[acp] methyl ester + NADPH + H+ <=> Glutaryl-[acp] methyl ester + NADP+[R10118]; Enoylpimeloyl-[acp] methyl ester + NADPH + H+ <=> Pimeloyl-[acyl-carrier protein] methyl ester + NADP+[R10122]; Malonyl-CoA + Acetyl-CoA <=> Dodecanoyl-[acyl-carrier protein][R11671]	phenolic resistance protein	Biocide: Phenolic compound resistance	-	Seb_vs_osmotic_stress
cluster_13149	444.525	-0.608385	0.210582	0.0027528	0.00962335	The glycine cleavage system catalyzes the degradation of glycine. The P protein binds the alpha-amino group of glycine through its pyridoxal phosphate cofactor	Glycine dehydrogenase (aminomethyl-transferring)[1.4.4.2]	glycine dehydrogenase subunit 2[K00283]	Glycine, serine and threonine metabolism[map00260]; Glyoxylate and dicarboxylate metabolism[map00630]; Metabolic pathways[map01100]; Biosynthesis of secondary metabolites[map01110]; Carbon metabolism[map01200]	Glycine + Tetrahydrofolate + NAD+ <=> 5,10-Methylenetetrahydrofolate + Ammonia + CO2 + NADH + H+[R01221]; Glycine + Lipoylprotein <=> [Protein]-S8-aminomethyldihydrolipoyllysine + CO2[R03425]	-	-	-	Seb_vs_osmotic_stress
cluster_1315	649.154	0.775051	0.369023	0.0202754	0.0531755	Protein of unknown function (DUF2750)	-	-	-	-	-	-	-	Seb_vs_osmotic_stress
cluster_1316	1033.31	0.132295	0.406033	0.713844	0.808748	membrane protein involved in D-alanine export	-	membrane protein involved in D-alanine export[K03739]; alginate O-acetyltransferase complex protein AlgI[K19294]	Cationic antimicrobial peptide (CAMP) resistance[map01503]; Two-component system[map02020]; Staphylococcus aureus infection[map05150]	-	-	-	-	Seb_vs_osmotic_stress
cluster_1317	137.37	-1.55284	0.451649	8.24475e-05	0.000418645	Belongs to the bacterial ribosomal protein bL33 family	-	large subunit ribosomal protein L33[K02913]	Ribosome[map03010]	-	-	-	-	Seb_vs_osmotic_stress
cluster_1318	1018.41	-0.941235	0.425044	0.011848	0.0343523	An essential GTPase that binds both GDP and GTP, with rapid nucleotide exchange. Plays a role in 16S rRNA processing and 30S ribosomal subunit biogenesis and possibly also in cell cycle regulation and energy metabolism	-	GTPase[K03595]; uncharacterized protein[K06883]	-	-	-	-	-	Seb_vs_osmotic_stress
cluster_13186	133.905	1.68798	0.560564	0.000264325	0.00116968	Binds and transfers iron-sulfur (Fe-S) clusters to target apoproteins. Can hydrolyze ATP	-	ATP-binding protein involved in chromosome partitioning[K03593]	-	-	-	-	-	Seb_vs_osmotic_stress
cluster_13189	150.932	-0.4754	0.519482	0.269337	0.413931	ABC transporter permease	-	osmoprotectant transport system substrate-binding protein[K05845]; osmoprotectant transport system permease protein[K05846]	ABC transporters[map02010]	-	-	-	-	Seb_vs_osmotic_stress
cluster_1319	975.234	1.27459	0.25022	9.8056e-08	8.6572e-07	Catalyzes the formation of pyridoxal 5'-phosphate from ribose 5-phosphate (RBP), glyceraldehyde 3-phosphate (G3P) and ammonia. The ammonia is provided by the PdxT subunit. Can also use ribulose 5-phosphate and dihydroxyacetone phosphate as substrates, resulting from enzyme-catalyzed isomerization of RBP and G3P, respectively	Pyridoxal 5'-phosphate synthase (glutamine hydrolyzing)[4.3.3.6]	pyridoxal 5'-phosphate synthase pdxS subunit[K06215]	Vitamin B6 metabolism[map00750]	D-Glyceraldehyde 3-phosphate + D-Ribulose 5-phosphate + L-Glutamine <=> Pyridoxal phosphate + L-Glutamate + Orthophosphate + 3 H2O[R07456]	-	-	-	Seb_vs_osmotic_stress
cluster_13190	1117.91	-1.39786	0.674766	0.00672447	0.0210992	Belongs to the aldehyde dehydrogenase family	Aldehyde dehydrogenase (NAD(+))[1.2.1.3]	aldehyde dehydrogenase (NAD+)[K00128]	Glycolysis / Gluconeogenesis[map00010]; Ascorbate and aldarate metabolism[map00053]; Fatty acid degradation[map00071]; Valine, leucine and isoleucine degradation[map00280]; Lysine degradation[map00310]; Arginine and proline metabolism[map00330]; Histidine metabolism[map00340]; Tryptophan metabolism[map00380]; beta-Alanine metabolism[map00410]; Glycerolipid metabolism[map00561]; Pyruvate metabolism[map00620]; Chloroalkane and chloroalkene degradation[map00625]; Limonene and pinene degradation[map00903]; Insect hormone biosynthesis[map00981]; Metabolic pathways[map01100]; Biosynthesis of secondary metabolites[map01110]; Microbial metabolism in diverse environments[map01120]	2,5-Dioxopentanoate + NADP+ + H2O <=> 2-Oxoglutarate + NADPH + H+[R00264]; Aldehyde + NAD+ + H2O <=> Fatty acid + NADH + H+[R00631]; Acetaldehyde + NAD+ + H2O <=> Acetate + NADH + H+[R00710]; 3-Aminopropanal + NAD+ + H2O <=> beta-Alanine + NADH + H+[R00904]; D-Glyceraldehyde + NAD+ + H2O <=> D-Glycerate + NADH + H+[R01752]; 4-Aminobutyraldehyde + NADP+ + H2O <=> 4-Aminobutanoate + NADPH + H+[R01986]; 4-Aminobutyraldehyde + NAD+ + H2O <=> 4-Aminobutanoate + NADH + H+[R02549]; Indole-3-acetaldehyde + NAD+ + H2O <=> Indole-3-acetate + NADH + H+[R02678]; 2-Propynal + NAD+ + H2O <=> Propynoate + NADH + H+[R02940]; D-Glucuronolactone + NAD+ + 2 H2O <=> D-Glucarate + NADH + H+[R02957]; 4-Trimethylammoniobutanal + NAD+ + H2O <=> 4-Trimethylammoniobutanoate + NADH + H+[R03283]; (S)-Methylmalonate semialdehyde + NAD+ + H2O <=> Methylmalonate + NADH + H+[R03869]; Imidazole-4-acetaldehyde + NAD+ + H2O <=> Imidazole-4-acetate + NADH + H+[R04065]; 3alpha,7alpha-Dihydroxy-5beta-cholestan-26-al + NAD+ + H2O <=> 3alpha,7alpha-Dihydroxy-5beta-cholestanate + NADH + H+[R04506]; 5-Hydroxyindoleacetaldehyde + NAD+ + H2O <=> 5-Hydroxyindoleacetate + H+ + NADH[R04903]; N4-Acetylaminobutanal + NAD+ + H2O <=> 4-Acetamidobutanoate + NADH + H+[R05050]; trans-3-Chloroallyl aldehyde + H2O <=> trans-3-Chloroacrylic acid + 2 H+[R05237]; cis-3-Chloroallyl aldehyde + H2O <=> cis-3-Chloroacrylic acid + 2 H+[R05238]; Chloroacetaldehyde + NAD+ + H2O <=> Chloroacetic acid + NADH + H+[R05286]; Perillyl aldehyde + H2O + NAD+ <=> Perillic acid + NADH + H+[R06366]; 2-trans,6-trans-Farnesal + NAD+ + H2O <=> Farnesoic acid + NADH + H+[R08146]	-	-	-	Seb_vs_osmotic_stress
cluster_132	255.405	2.59823	0.438192	5.80618e-11	8.20681e-10	Protein of unknown function (DUF3147)	-	-	-	-	-	-	-	Seb_vs_osmotic_stress
cluster_1320	207.938	-1.34231	0.88195	0.0227456	0.0584546	Overlaps another CDS with the same product name	-	putative membrane protein[K08981]	-	-	-	-	-	Seb_vs_osmotic_stress
cluster_13208	101.098	-0.539206	0.258012	0.0276895	0.0689892	ABC-type polysaccharide polyol phosphate transport system ATPase component	ABC-type capsular-polysaccharide transporter[3.6.3.38]; ABC-type teichoic-acid transporter[3.6.3.40]	capsular polysaccharide transport system ATP-binding protein[K09689]; lipopolysaccharide transport system ATP-binding protein[K09691]; teichoic acid transport system ATP-binding protein[K09693]	ABC transporters[map02010]	-	-	-	-	Seb_vs_osmotic_stress
cluster_1321	255.736	0.27121	0.659581	0.579224	0.711561	COG0458 Carbamoylphosphate synthase large subunit (split gene in MJ)	D-alanine--D-alanine ligase[6.3.2.4]	D-alanine-D-alanine ligase[K01921]	Peptidoglycan biosynthesis[map00550]; Metabolic pathways[map01100]; Vancomycin resistance[map01502]	ATP + 2 D-Alanine <=> ADP + Orthophosphate + D-Alanyl-D-alanine[R01150]	-	-	-	Seb_vs_osmotic_stress
cluster_1322	176.23	0.367428	0.410298	0.311954	0.462273	Acetyltransferase (GNAT) domain	Diaminobutyrate acetyltransferase[2.3.1.178]; Diamine N-acetyltransferase[2.3.1.57]; Aminoglycoside 6'-N-acetyltransferase[2.3.1.82]	diamine N-acetyltransferase[K00657]; L-2,4-diaminobutyric acid acetyltransferase[K06718]; aminoglycoside 6'-N-acetyltransferase I[K18816]	Glycine, serine and threonine metabolism[map00260]; Arginine and proline metabolism[map00330]; Metabolic pathways[map01100]; Microbial metabolism in diverse environments[map01120]	Acetyl-CoA + Putrescine <=> CoA + N-Acetylputrescine[R01154]; L-2,4-Diaminobutanoate + Acetyl-CoA <=> N(gamma)-Acetyldiaminobutyrate + CoA[R06978]	-	-	-	Seb_vs_osmotic_stress
cluster_1323	554.444	1.52853	0.31675	2.21094e-07	1.8362e-06	Phosphomethylpyrimidine kinase	Thiamine phosphate synthase[2.5.1.3]; Pyridoxal kinase[2.7.1.35]; Hydroxymethylpyrimidine kinase[2.7.1.49]; Phosphooxymethylpyrimidine kinase[2.7.4.7]; Phosphomethylpyrimidine synthase[4.1.99.17]	pyridoxine kinase[K00868]; hydroxymethylpyrimidine/phosphomethylpyrimidine kinase[K00941]; phosphomethylpyrimidine synthase[K03147]; hydroxymethylpyrimidine kinase / phosphomethylpyrimidine kinase / thiamine-phosphate diphosphorylase[K14153]; hydroxymethylpyrimidine kinase / phosphomethylpyrimidine kinase / thiamine-phosphate diphosphorylase[K21219]	Thiamine metabolism[map00730]; Vitamin B6 metabolism[map00750]; Metabolic pathways[map01100]	ATP + Pyridoxal <=> ADP + Pyridoxal phosphate[R00174]; ATP + Pyridoxine <=> ADP + Pyridoxine phosphate[R01909]; ATP + Pyridoxamine <=> ADP + Pyridoxamine phosphate[R02493]; 4-Amino-5-hydroxymethyl-2-methylpyrimidine diphosphate + 4-Methyl-5-(2-phosphooxyethyl)thiazole <=> Diphosphate + Thiamin monophosphate[R03223]; ATP + 4-Amino-5-hydroxymethyl-2-methylpyrimidine <=> ADP + 4-Amino-2-methyl-5-(phosphooxymethyl)pyrimidine[R03471]; Aminoimidazole ribotide + S-Adenosyl-L-methionine <=> 4-Amino-2-methyl-5-(phosphooxymethyl)pyrimidine + 5'-Deoxyadenosine + L-Methionine + Formate + CO[R03472]; ATP + 4-Amino-2-methyl-5-(phosphooxymethyl)pyrimidine <=> ADP + 4-Amino-5-hydroxymethyl-2-methylpyrimidine diphosphate[R04509]; 4-Amino-5-hydroxymethyl-2-methylpyrimidine diphosphate + 2-(2-Carboxy-4-methylthiazol-5-yl)ethyl phosphate <=> Thiamin monophosphate + Diphosphate + CO2[R10712]	-	-	-	Seb_vs_osmotic_stress
cluster_13233	185.566	-0.966857	0.666387	0.0547166	0.121135	Catalyzes the reversible transfer of the terminal phosphate of ATP to form a long-chain polyphosphate (polyP)	Polyphosphate kinase[2.7.4.1]	polyphosphate kinase[K00937]	Oxidative phosphorylation[map00190]; RNA degradation[map03018]	-	-	-	-	Seb_vs_osmotic_stress
cluster_1324	71.189	-0.0325854	0.466814	0.9351	0.963278	-	-	-	-	-	-	-	-	Seb_vs_osmotic_stress
cluster_13244	698.18	2.81078	0.922975	4.39461e-05	0.00023882	malate quinone oxidoreductase	Malate dehydrogenase (quinone)[1.1.5.4]	malate dehydrogenase (quinone)[K00116]	Citrate cycle (TCA cycle)[map00020]; Pyruvate metabolism[map00620]; Metabolic pathways[map01100]; Biosynthesis of secondary metabolites[map01110]; Microbial metabolism in diverse environments[map01120]; Carbon metabolism[map01200]	(S)-Malate + Oxygen <=> Oxaloacetate + Hydrogen peroxide[R00360]; (S)-Malate + Quinone <=> Oxaloacetate + Hydroquinone[R00361]; (S)-Malate + FAD <=> Oxaloacetate + FADH2[R01257]	-	-	-	Seb_vs_osmotic_stress
cluster_13247	279.309	3.41408	1.27726	0.00010318	0.000513282	Belongs to the phosphoglycerate kinase family	Phosphoglycerate kinase[2.7.2.3]; Triose-phosphate isomerase[5.3.1.1]	phosphoglycerate kinase[K00927]; triosephosphate isomerase (TIM)[K01803]	Glycolysis / Gluconeogenesis[map00010]; Fructose and mannose metabolism[map00051]; Inositol phosphate metabolism[map00562]; Carbon fixation in photosynthetic organisms[map00710]; Metabolic pathways[map01100]; Biosynthesis of secondary metabolites[map01110]; Microbial metabolism in diverse environments[map01120]; Carbon metabolism[map01200]; Biosynthesis of amino acids[map01230]	D-Glyceraldehyde 3-phosphate <=> Glycerone phosphate[R01015]; ATP + 3-Phospho-D-glycerate <=> ADP + 3-Phospho-D-glyceroyl phosphate[R01512]	-	-	-	Seb_vs_osmotic_stress
cluster_1325	72.6166	-0.0763424	0.590543	0.869076	0.915929	conserved protein (DUF2267)	-	-	-	-	-	-	-	Seb_vs_osmotic_stress
cluster_1326	749.614	1.6559	0.274751	1.97543e-10	2.58123e-09	Serine threonine protein kinase	Non-specific serine/threonine protein kinase[2.7.11.1]	serine/threonine protein kinase, bacterial[K08884]; eukaryotic-like serine/threonine-protein kinase[K12132]	-	-	-	-	-	Seb_vs_osmotic_stress
cluster_1327	86.9701	-0.0508155	0.720425	0.91953	0.951238	Catalyzes the condensation of para-aminobenzoate (pABA) with 6-hydroxymethyl-7,8-dihydropterin diphosphate (DHPt-PP) to form 7,8-dihydropteroate (H2Pte), the immediate precursor of folate derivatives	Dihydropteroate synthase[2.5.1.15]; 2-amino-4-hydroxy-6-hydroxymethyldihydropteridine diphosphokinase[2.7.6.3]	dihydropteroate synthase[K00796]; 2-amino-4-hydroxy-6-hydroxymethyldihydropteridine diphosphokinase / dihydropteroate synthase[K13941]	Folate biosynthesis[map00790]; Metabolic pathways[map01100]	6-(Hydroxymethyl)-7,8-dihydropterin + 4-Aminobenzoate <=> Dihydropteroate + H2O[R03066]; 6-Hydroxymethyl-7,8-dihydropterin diphosphate + 4-Aminobenzoate <=> Diphosphate + Dihydropteroate[R03067]; ATP + 6-(Hydroxymethyl)-7,8-dihydropterin <=> AMP + 6-Hydroxymethyl-7,8-dihydropterin diphosphate[R03503]	-	-	-	Seb_vs_osmotic_stress
cluster_13276	437.47	0.363833	0.374235	0.281468	0.426994	3'-5' exoribonuclease that releases 5'-nucleoside monophosphates and is involved in maturation of structured RNAs	-	ribonuclease R[K12573]; exosome complex exonuclease DIS3/RRP44[K12585]	RNA degradation[map03018]	-	-	-	-	Seb_vs_osmotic_stress
cluster_1328	4197.22	-0.471404	0.127416	0.000176649	0.000821753	Glutamine synthetase	Glutamine synthetase[6.3.1.2]	glutamine synthetase[K01915]	Arginine biosynthesis[map00220]; Alanine, aspartate and glutamate metabolism[map00250]; Glyoxylate and dicarboxylate metabolism[map00630]; Nitrogen metabolism[map00910]; Metabolic pathways[map01100]; Microbial metabolism in diverse environments[map01120]; Biosynthesis of amino acids[map01230]; Two-component system[map02020]	ATP + L-Glutamate + Ammonia <=> ADP + Orthophosphate + L-Glutamine[R00253]	-	-	-	Seb_vs_osmotic_stress
cluster_1329	30.6008	2.21931	0.830971	0.000292225	0.00128422	Bacterial capsule synthesis protein PGA_cap	-	MEMO1 family protein[K06990]; gamma-polyglutamate biosynthesis protein CapA[K07282]	-	-	-	-	-	Seb_vs_osmotic_stress
cluster_133	10515.4	-0.122677	0.17309	0.46819	0.61313	Essential cell division protein that forms a contractile ring structure (Z ring) at the future cell division site. The regulation of the ring assembly controls the timing and the location of cell division. One of the functions of the FtsZ ring is to recruit other cell division proteins to the septum to produce a new cell wall between the dividing cells. Binds GTP and shows GTPase activity	-	cell division protein FtsZ[K03531]	Cell cycle - Caulobacter[map04112]	-	-	-	-	Seb_vs_osmotic_stress
cluster_1330	61.8353	-0.313221	0.488477	0.448088	0.595829	UPF0302 domain	-	-	-	-	-	-	-	Seb_vs_osmotic_stress
cluster_1331	4621.71	-0.47314	0.286663	0.0787483	0.16	the rest of the oligosaccharide is released intact. Cleaves the peptidoglycan connecting the daughter cells at the end of the cell division cycle, resulting in the separation of the two newly divided cells. Acts as an autolysin in penicillin-induced lysis (By similarity)	Mannosyl-glycoprotein endo-beta-N-acetylglucosaminidase[3.2.1.96]; N-acetylmuramoyl-L-alanine amidase[3.5.1.28]	mannosyl-glycoprotein endo-beta-N-acetylglucosaminidase[K01227]; N-acetylmuramoyl-L-alanine amidase[K01447]; bifunctional autolysin[K13714]	Other glycan degradation[map00511]	N-Acetylmuramoyl-Ala + H2O <=> N-Acetylmuramate + L-Alanine[R04112]	-	-	-	Seb_vs_osmotic_stress
cluster_13318	95.9469	-0.0914482	0.268838	0.719553	0.813648	Catalyzes a salvage reaction resulting in the formation of AMP, that is energically less costly than de novo synthesis	Xanthine phosphoribosyltransferase[2.4.2.22]; Adenine phosphoribosyltransferase[2.4.2.7]	adenine phosphoribosyltransferase[K00759]; xanthine phosphoribosyltransferase[K03816]; purine operon repressor[K09685]	Purine metabolism[map00230]; Metabolic pathways[map01100]; Biosynthesis of secondary metabolites[map01110]	AMP + Diphosphate <=> Adenine + 5-Phospho-alpha-D-ribose 1-diphosphate[R00190]; GMP + Diphosphate <=> Guanine + 5-Phospho-alpha-D-ribose 1-diphosphate[R01229]; Xanthosine 5'-phosphate + Diphosphate <=> Xanthine + 5-Phospho-alpha-D-ribose 1-diphosphate[R02142]; 1-(5'-Phosphoribosyl)-5-amino-4-imidazolecarboxamide + Diphosphate <=> 5-Amino-4-imidazolecarboxyamide + 5-Phospho-alpha-D-ribose 1-diphosphate[R04378]	-	-	-	Seb_vs_osmotic_stress
cluster_1332	59.866	0.967271	0.904836	0.0915626	0.179224	Catalyzes the anaerobic formation of alpha-ketobutyrate and ammonia from threonine in a two-step reaction. The first step involved a dehydration of threonine and a production of enamine intermediates (aminocrotonate), which tautomerizes to its imine form (iminobutyrate). Both intermediates are unstable and short- lived. The second step is the nonenzymatic hydrolysis of the enamine imine intermediates to form 2-ketobutyrate and free ammonia. In the low water environment of the cell, the second step is accelerated by RidA	Threonine ammonia-lyase[4.3.1.19]	threonine dehydratase[K01754]	Glycine, serine and threonine metabolism[map00260]; Valine, leucine and isoleucine biosynthesis[map00290]; Metabolic pathways[map01100]; Biosynthesis of secondary metabolites[map01110]; Carbon metabolism[map01200]; Biosynthesis of amino acids[map01230]	L-Serine <=> Pyruvate + Ammonia[R00220]; L-Threonine <=> 2-Oxobutanoate + Ammonia[R00996]	-	-	-	Seb_vs_osmotic_stress
cluster_13325	234.874	-0.86273	0.898002	0.126841	0.230335	Phosphomethylpyrimidine kinase	Thiamine phosphate synthase[2.5.1.3]; Pyridoxal kinase[2.7.1.35]; Hydroxymethylpyrimidine kinase[2.7.1.49]; Phosphooxymethylpyrimidine kinase[2.7.4.7]; Phosphomethylpyrimidine synthase[4.1.99.17]	pyridoxine kinase[K00868]; hydroxymethylpyrimidine/phosphomethylpyrimidine kinase[K00941]; phosphomethylpyrimidine synthase[K03147]; hydroxymethylpyrimidine kinase / phosphomethylpyrimidine kinase / thiamine-phosphate diphosphorylase[K21219]	Thiamine metabolism[map00730]; Vitamin B6 metabolism[map00750]; Metabolic pathways[map01100]	ATP + Pyridoxal <=> ADP + Pyridoxal phosphate[R00174]; ATP + Pyridoxine <=> ADP + Pyridoxine phosphate[R01909]; ATP + Pyridoxamine <=> ADP + Pyridoxamine phosphate[R02493]; 4-Amino-5-hydroxymethyl-2-methylpyrimidine diphosphate + 4-Methyl-5-(2-phosphooxyethyl)thiazole <=> Diphosphate + Thiamin monophosphate[R03223]; ATP + 4-Amino-5-hydroxymethyl-2-methylpyrimidine <=> ADP + 4-Amino-2-methyl-5-(phosphooxymethyl)pyrimidine[R03471]; Aminoimidazole ribotide + S-Adenosyl-L-methionine <=> 4-Amino-2-methyl-5-(phosphooxymethyl)pyrimidine + 5'-Deoxyadenosine + L-Methionine + Formate + CO[R03472]; ATP + 4-Amino-2-methyl-5-(phosphooxymethyl)pyrimidine <=> ADP + 4-Amino-5-hydroxymethyl-2-methylpyrimidine diphosphate[R04509]; 4-Amino-5-hydroxymethyl-2-methylpyrimidine diphosphate + 2-(2-Carboxy-4-methylthiazol-5-yl)ethyl phosphate <=> Thiamin monophosphate + Diphosphate + CO2[R10712]	-	-	-	Seb_vs_osmotic_stress
cluster_1333	116.451	-0.361018	0.589543	0.436383	0.584761	membrane-bound metal-dependent	-	inner membrane protein[K07038]	-	-	-	-	-	Seb_vs_osmotic_stress
cluster_1334	36.8361	0.592111	0.64424	0.225093	0.36032	ABC transporter, ATP-binding protein	-	putative ABC transport system ATP-binding protein[K02003]; bacitracin transport system ATP-binding protein[K11631]; cationic antimicrobial peptide transport system ATP-binding protein[K19079]	Cationic antimicrobial peptide (CAMP) resistance[map01503]; ABC transporters[map02010]; Two-component system[map02020]; Staphylococcus aureus infection[map05150]	-	-	-	-	Seb_vs_osmotic_stress
cluster_1335	277.263	0.780353	0.33304	0.0109094	0.031914	Belongs to the GTP cyclohydrolase I type 2 NIF3 family	GTP cyclohydrolase I[3.5.4.16]	GTP cyclohydrolase I[K22391]	Folate biosynthesis[map00790]; Metabolic pathways[map01100]	GTP + H2O <=> Formamidopyrimidine nucleoside triphosphate[R00428]; 7,8-Dihydroneopterin 3'-triphosphate + H2O <=> 2,5-Diamino-6-(5'-triphosphoryl-3',4'-trihydroxy-2'-oxopentyl)-amino-4-oxopyrimidine[R04639]; Formamidopyrimidine nucleoside triphosphate + H2O <=> 2,5-Diaminopyrimidine nucleoside triphosphate + Formate[R05046]; 2,5-Diaminopyrimidine nucleoside triphosphate <=> 2,5-Diamino-6-(5'-triphosphoryl-3',4'-trihydroxy-2'-oxopentyl)-amino-4-oxopyrimidine[R05048]	-	-	-	Seb_vs_osmotic_stress
cluster_13356	153.018	0.279592	0.247055	0.235606	0.37503	pur operon repressor	Xanthine phosphoribosyltransferase[2.4.2.22]; Adenine phosphoribosyltransferase[2.4.2.7]	adenine phosphoribosyltransferase[K00759]; xanthine phosphoribosyltransferase[K03816]; purine operon repressor[K09685]	Purine metabolism[map00230]; Metabolic pathways[map01100]; Biosynthesis of secondary metabolites[map01110]	AMP + Diphosphate <=> Adenine + 5-Phospho-alpha-D-ribose 1-diphosphate[R00190]; GMP + Diphosphate <=> Guanine + 5-Phospho-alpha-D-ribose 1-diphosphate[R01229]; Xanthosine 5'-phosphate + Diphosphate <=> Xanthine + 5-Phospho-alpha-D-ribose 1-diphosphate[R02142]; 1-(5'-Phosphoribosyl)-5-amino-4-imidazolecarboxamide + Diphosphate <=> 5-Amino-4-imidazolecarboxyamide + 5-Phospho-alpha-D-ribose 1-diphosphate[R04378]	-	-	-	Seb_vs_osmotic_stress
cluster_1336	218.599	2.11089	0.231827	3.03847e-21	1.07628e-19	Thiamine-precursor transporter protein (ThiW)	-	energy-coupling factor transport system ATP-binding protein[K16786]; energy-coupling factor transport system ATP-binding protein[K16787]	ABC transporters[map02010]	-	-	-	-	Seb_vs_osmotic_stress
cluster_1337	373.161	0.0644901	0.31954	0.827795	0.888542	1-acyl-sn-glycerol-3-phosphate acyltransferase	1-acylglycerol-3-phosphate O-acyltransferase[2.3.1.51]	1-acyl-sn-glycerol-3-phosphate acyltransferase[K00655]	Glycerolipid metabolism[map00561]; Glycerophospholipid metabolism[map00564]; Metabolic pathways[map01100]; Biosynthesis of secondary metabolites[map01110]	Phosphatidate + CoA <=> 1-Acyl-sn-glycerol 3-phosphate + Acyl-CoA[R02241]; Acyl-[acyl-carrier protein] + 1-Acyl-sn-glycerol 3-phosphate <=> Acyl-carrier protein + Phosphatidate[R09381]	-	-	-	Seb_vs_osmotic_stress
cluster_13370	192.301	2.82248	0.253575	1.60253e-30	1.38572e-28	phosphomevalonate kinase	Mevalonate kinase[2.7.1.36]; Glucuronokinase[2.7.1.43]; Phosphomevalonate kinase[2.7.4.2]	mevalonate kinase[K00869]; phosphomevalonate kinase[K00938]; glucuronokinase[K16190]	Pentose and glucuronate interconversions[map00040]; Ascorbate and aldarate metabolism[map00053]; Amino sugar and nucleotide sugar metabolism[map00520]; Terpenoid backbone biosynthesis[map00900]; Metabolic pathways[map01100]; Biosynthesis of secondary metabolites[map01110]; Peroxisome[map04146]	ATP + D-Glucuronate <=> ADP + D-Glucuronate 1-phosphate[R01476]; ATP + (R)-Mevalonate <=> ADP + (R)-5-Phosphomevalonate[R02245]; ATP + (R)-5-Phosphomevalonate <=> ADP + (R)-5-Diphosphomevalonate[R03245]	-	-	-	Seb_vs_osmotic_stress
cluster_1338	324.448	1.61482	0.346812	4.1097e-07	3.24799e-06	Nitroreductase family	-	-	-	-	-	-	-	Seb_vs_osmotic_stress
cluster_13386	97.8128	-3.17597	0.3794	1.05582e-18	3.1041e-17	Specifically methylates the N4 position of cytidine in position 1402 (C1402) of 16S rRNA	16S rRNA (cytosine(1402)-N(4))-methyltransferase[2.1.1.199]	16S rRNA (cytosine1402-N4)-methyltransferase[K03438]	-	-	-	-	-	Seb_vs_osmotic_stress
cluster_13389	532.123	-7.8613	0.940454	3.26807e-18	9.1506e-17	serves to protect cells from the toxic effects of hydrogen peroxide	Catalase[1.11.1.6]	catalase[K03781]	Tryptophan metabolism[map00380]; Glyoxylate and dicarboxylate metabolism[map00630]; Biosynthesis of secondary metabolites[map01110]; Carbon metabolism[map01200]; Peroxisome[map04146]	2 Hydrogen peroxide <=> Oxygen + 2 H2O[R00009]; Methanol + Hydrogen peroxide <=> Formaldehyde + 2 H2O[R00602]; 2 3-Hydroxyanthranilate + 4 Oxygen <=> Cinnavalininate + 2 Superoxide + 2 Hydrogen peroxide + 2 H+[R02670]	-	-	-	Seb_vs_osmotic_stress
cluster_1339	462.565	-0.500112	0.915085	0.355644	0.508199	Malonyl CoA-acyl carrier protein transacylase	[Acyl-carrier-protein] S-malonyltransferase[2.3.1.39]	[acyl-carrier-protein] S-malonyltransferase[K00645]; polyketide biosynthesis malonyl-CoA-[acyl-carrier-protein] transacylase[K15327]; trans-AT polyketide synthase, acyltransferase and oxidoreductase domains[K15329]	Fatty acid biosynthesis[map00061]; Prodigiosin biosynthesis[map00333]; Metabolic pathways[map01100]; Fatty acid metabolism[map01212]	Malonyl-CoA + Acyl-carrier protein <=> CoA + Malonyl-[acyl-carrier protein][R01626]; Malonyl-CoA + Acetyl-CoA <=> Dodecanoyl-[acyl-carrier protein][R11671]	-	-	-	Seb_vs_osmotic_stress
cluster_13393	40.5679	0.381992	0.572603	0.402692	0.551941	Acetyltransferase	-	-	-	-	-	-	-	Seb_vs_osmotic_stress
cluster_134	3430.34	1.04686	0.490955	0.0119654	0.0346244	Forms part of the ribosomal stalk, playing a central role in the interaction of the ribosome with GTP-bound translation factors	-	large subunit ribosomal protein L10[K02864]; large subunit ribosomal protein L7/L12[K02935]	Ribosome[map03010]	-	-	-	-	Seb_vs_osmotic_stress
cluster_1340	688.646	0.245384	0.208997	0.224481	0.360052	Bidirectionally degrades single-stranded DNA into large acid-insoluble oligonucleotides, which are then degraded further into small acid-soluble oligonucleotides	Exodeoxyribonuclease VII[3.1.11.6]	exodeoxyribonuclease VII large subunit[K03601]	Mismatch repair[map03430]	-	-	-	-	Seb_vs_osmotic_stress
cluster_1341	25.904	-0.591547	0.710104	0.246123	0.38775	Late competence protein ComGB, access of DNA to ComEA	-	competence protein ComGB[K02244]	-	-	-	-	-	Seb_vs_osmotic_stress
cluster_13411	342.062	10.7531	1.46465	1.22367e-15	2.74625e-14	reductase	Diacetyl reductase ((S)-acetoin forming)[1.1.1.304]; (S,S)-butanediol dehydrogenase[1.1.1.76]	meso-butanediol dehydrogenase / (S,S)-butanediol dehydrogenase / diacetyl reductase[K03366]	Butanoate metabolism[map00650]	(R)-Acetoin + NAD+ <=> Diacetyl + NADH + H+[R02855]; (R,R)-Butane-2,3-diol + NAD+ <=> (R)-Acetoin + NADH + H+[R02946]; (S,S)-Butane-2,3-diol + NAD+ <=> (S)-Acetoin + NADH + H+[R03707]; Diacetyl + NADH + H+ <=> (S)-Acetoin + NAD+[R09078]; meso-2,3-Butanediol + NAD+ <=> (R)-Acetoin + NADH + H+[R10505]	-	-	-	Seb_vs_osmotic_stress
cluster_1342	272.872	-0.320115	0.580995	0.486415	0.629427	Accessory Sec system GspB-transporter	Prolyl aminopeptidase[3.4.11.5]	proline iminopeptidase[K01259]; uncharacterized protein[K06889]; accessory secretory protein Asp2[K12269]	Arginine and proline metabolism[map00330]	Peptide + H2O <=> L-Proline + Peptide[R00135]	-	-	-	Seb_vs_osmotic_stress
cluster_1343	70.5367	0.404514	0.291097	0.13826	0.246716	CHAP domain	Peptidoglycan-N-acetylglucosamine deacetylase[3.5.1.104]; N-acetylmuramoyl-L-alanine amidase[3.5.1.28]	peptidoglycan-N-acetylglucosamine deacetylase[K22278]; N-acetylmuramoyl-L-alanine amidase[K22409]	-	-	-	-	-	Seb_vs_osmotic_stress
cluster_1344	483.463	-0.105319	0.363014	0.749567	0.836486	COG1914 Mn2 and Fe2 transporters of the NRAMP family	-	-	-	-	-	-	-	Seb_vs_osmotic_stress
cluster_1346	196.635	-0.351824	0.325139	0.241643	0.383122	Belongs to the 5'-nucleotidase family	5'-nucleotidase[3.1.3.5]; 3'-nucleotidase[3.1.3.6]; 2',3'-cyclic-nucleotide 2'-phosphodiesterase[3.1.4.16]	2',3'-cyclic-nucleotide 2'-phosphodiesterase / 3'-nucleotidase[K01119]; 2',3'-cyclic-nucleotide 2'-phosphodiesterase / 3'-nucleotidase / 5'-nucleotidase[K08693]	Purine metabolism[map00230]; Pyrimidine metabolism[map00240]; Nicotinate and nicotinamide metabolism[map00760]; Metabolic pathways[map01100]; Biosynthesis of secondary metabolites[map01110]	AMP + H2O <=> Adenosine + Orthophosphate[R00183]; CMP + H2O <=> Cytidine + Orthophosphate[R00511]; UMP + H2O <=> Uridine + Orthophosphate[R00963]; IMP + H2O <=> Inosine + Orthophosphate[R01126]; GMP + H2O <=> Guanosine + Orthophosphate[R01227]; 3'-AMP + H2O <=> Adenosine + Orthophosphate[R01562]; dTMP + H2O <=> Thymidine + Orthophosphate[R01569]; dCMP + H2O <=> Deoxycytidine + Orthophosphate[R01664]; 3'-UMP + H2O <=> Uridine + Orthophosphate[R01877]; dGMP + H2O <=> Deoxyguanosine + Orthophosphate[R01968]; dAMP + H2O <=> Deoxyadenosine + Orthophosphate[R02088]; dUMP + H2O <=> Deoxyuridine + Orthophosphate[R02102]; Guanosine 3'-phosphate + H2O <=> Guanosine + Orthophosphate[R02148]; 3'-CMP + H2O <=> Cytidine + Orthophosphate[R02370]; Xanthosine 5'-phosphate + H2O <=> Xanthosine + Orthophosphate[R02719]; 2',3'-Cyclic AMP + H2O <=> 3'-AMP[R03537]; 2',3'-Cyclic UMP + H2O <=> 3'-UMP[R03538]; 2',3'-Cyclic CMP + H2O <=> 3'-CMP[R03929]; 2',3'-Cyclic GMP + H2O <=> Guanosine 3'-phosphate[R05135]	-	-	-	Seb_vs_osmotic_stress
cluster_1347	251.029	1.25992	0.55224	0.00544185	0.0175814	Aromatic acid exporter family member 1	-	-	-	-	-	-	-	Seb_vs_osmotic_stress
cluster_1348	900.722	-0.962455	0.272913	0.000191805	0.000885255	Peptidoglycan hydrolase involved in the splitting of the septum during cell division	N-acetylmuramoyl-L-alanine amidase[3.5.1.28]	peptidoglycan DL-endopeptidase CwlS[K19220]; peptidoglycan DL-endopeptidase LytF[K19223]; peptidoglycan DL-endopeptidase LytE[K19224]; N-acetylmuramoyl-L-alanine amidase[K22409]	-	-	-	-	-	Seb_vs_osmotic_stress
cluster_1349	490.381	-0.361459	0.200711	0.0629564	0.134124	protein conserved in bacteria	-	PadR family transcriptional regulator, regulatory protein PadR[K10947]	-	-	-	-	-	Seb_vs_osmotic_stress
cluster_135	1049.79	1.29188	0.335561	3.04095e-05	0.000170945	quinol oxidase, subunit	Menaquinol oxidase (H(+)-transporting)[1.10.3.12]	cytochrome aa3-600 menaquinol oxidase subunit IV[K02829]	Oxidative phosphorylation[map00190]; Metabolic pathways[map01100]	2 Menaquinol + Oxygen + n H+ <=> 2 Menaquinone + 2 H2O + n H+[R09492]	-	-	-	Seb_vs_osmotic_stress
cluster_1350	8461.25	0.106682	0.332742	0.728081	0.820504	Produces ATP from ADP in the presence of a proton gradient across the membrane. The catalytic sites are hosted primarily by the beta subunits	H(+)-transporting two-sector ATPase[3.6.3.14]	F-type H+/Na+-transporting ATPase subunit beta[K02112]	Oxidative phosphorylation[map00190]; Photosynthesis[map00195]; Metabolic pathways[map01100]	-	-	-	-	Seb_vs_osmotic_stress
cluster_1351	52.7143	1.4297	0.405107	7.81851e-05	0.00039907	-	-	-	-	-	-	-	-	Seb_vs_osmotic_stress
cluster_1353	298.073	-1.26343	0.339643	5.39725e-05	0.000286943	Critical role in recombination and DNA repair. Helps process Holliday junction intermediates to mature products by catalyzing branch migration. Has a DNA unwinding activity characteristic of a DNA helicase with a 3'- to 5'- polarity. Unwinds branched duplex DNA (Y-DNA)	DNA helicase[3.6.4.12]	ATP-dependent DNA helicase RecG[K03655]	Homologous recombination[map03440]	-	-	-	-	Seb_vs_osmotic_stress
cluster_1354	742.29	-0.343202	0.27268	0.182776	0.307064	Catalyzes the transfer of the enolpyruvyl moiety of phosphoenolpyruvate (PEP) to the 5-hydroxyl of shikimate-3- phosphate (S3P) to produce enolpyruvyl shikimate-3-phosphate and inorganic phosphate	Prephenate dehydrogenase[1.3.1.12]; Arogenate dehydrogenase[1.3.1.43]; 3-phosphoshikimate 1-carboxyvinyltransferase[2.5.1.19]	cyclohexadieny/prephenate dehydrogenase[K00220]; 3-phosphoshikimate 1-carboxyvinyltransferase[K00800]	Phenylalanine, tyrosine and tryptophan biosynthesis[map00400]; Novobiocin biosynthesis[map00401]; Metabolic pathways[map01100]; Biosynthesis of secondary metabolites[map01110]; Biosynthesis of amino acids[map01230]	L-Arogenate + NAD+ <=> L-Tyrosine + CO2 + NADH + H+[R00732]; Prephenate + NAD+ <=> 3-(4-Hydroxyphenyl)pyruvate + CO2 + NADH + H+[R01728]; Phosphoenolpyruvate + Shikimate 3-phosphate <=> Orthophosphate + 5-O-(1-Carboxyvinyl)-3-phosphoshikimate[R03460]	-	-	-	Seb_vs_osmotic_stress
cluster_1355	365.912	1.83038	0.397359	3.0615e-07	2.50719e-06	Condenses 4-methyl-5-(beta-hydroxyethyl)thiazole monophosphate (THZ-P) and 2-methyl-4-amino-5-hydroxymethyl pyrimidine pyrophosphate (HMP-PP) to form thiamine monophosphate (TMP)	Thiamine phosphate synthase[2.5.1.3]	thiamine-phosphate pyrophosphorylase[K00788]	Thiamine metabolism[map00730]; Metabolic pathways[map01100]	4-Amino-5-hydroxymethyl-2-methylpyrimidine diphosphate + 4-Methyl-5-(2-phosphooxyethyl)thiazole <=> Diphosphate + Thiamin monophosphate[R03223]; 4-Amino-5-hydroxymethyl-2-methylpyrimidine diphosphate + 2-(2-Carboxy-4-methylthiazol-5-yl)ethyl phosphate <=> Thiamin monophosphate + Diphosphate + CO2[R10712]	-	-	-	Seb_vs_osmotic_stress
cluster_1356	389.16	0.921834	0.217128	1.0689e-05	6.53668e-05	RarD protein	-	chloramphenicol-sensitive protein RarD[K05786]	-	-	-	-	-	Seb_vs_osmotic_stress
cluster_1358	191.414	-0.588118	0.68669	0.242114	0.383335	Catalyzes the NADPH-dependent reduction of ketopantoate into pantoic acid	2-dehydropantoate 2-reductase[1.1.1.169]	2-dehydropantoate 2-reductase[K00077]	Pantothenate and CoA biosynthesis[map00770]; Metabolic pathways[map01100]; Biosynthesis of secondary metabolites[map01110]	(R)-Pantoate + NADP+ <=> 2-Dehydropantoate + NADPH + H+[R02472]	-	-	-	Seb_vs_osmotic_stress
cluster_13597	96.3644	1.59141	1.07311	0.0152953	0.0419872	Facilitates the functional incorporation of the urease nickel metallocenter. This process requires GTP hydrolysis, probably effectuated by UreG	-	urease accessory protein[K03189]; hydrogenase nickel incorporation protein HypB[K04652]	-	-	-	-	-	Seb_vs_osmotic_stress
cluster_136	529.71	-0.330681	0.237508	0.145758	0.257994	Catalyzes the ATP- as well as the pyrophosphate- dependent phosphorylation of a specific serine residue in HPr, a phosphocarrier protein of the phosphoenolpyruvate-dependent sugar phosphotransferase system (PTS). HprK P also catalyzes the pyrophosphate-producing, inorganic phosphate-dependent dephosphorylation (phosphorolysis) of seryl-phosphorylated HPr (P- Ser-HPr). The two antagonistic activities of HprK P are regulated by several intracellular metabolites, which change their concentration in response to the absence or presence of rapidly metabolisable carbon sources (glucose, fructose, etc.) in the growth medium. Therefore, by controlling the phosphorylation state of HPr, HPrK P is a sensor enzyme that plays a major role in the regulation of carbon metabolism and sugar transport it mediates carbon catabolite repression (CCR), and regulates PTS-catalyzed carbohydrate uptake and inducer exclusion	-	HPr kinase/phosphorylase[K06023]	-	-	-	-	-	Seb_vs_osmotic_stress
cluster_1360	372.357	-0.289673	0.327161	0.337763	0.490067	Bacterial protein of unknown function (DUF871)	N-acetylmuramic acid 6-phosphate etherase[4.2.1.126]	N-acetylmuramic acid 6-phosphate etherase[K07106]; uncharacterized protein[K09963]	Amino sugar and nucleotide sugar metabolism[map00520]; Metabolic pathways[map01100]	(R)-Lactate + N-Acetyl-D-glucosamine 6-phosphate <=> N-Acetylmuramic acid 6-phosphate + H2O[R08555]	-	-	-	Seb_vs_osmotic_stress
cluster_1361	131.899	3.72125	0.473705	8.0088e-17	1.99541e-15	Endonuclease/Exonuclease/phosphatase family	Sphingomyelin phosphodiesterase[3.1.4.12]; Phospholipase C[3.1.4.3]	phospholipase C[K01114]; sphingomyelin phosphodiesterase[K01117]	Inositol phosphate metabolism[map00562]; Glycerophospholipid metabolism[map00564]; Ether lipid metabolism[map00565]; Sphingolipid metabolism[map00600]; Metabolic pathways[map01100]; Biosynthesis of secondary metabolites[map01110]; Quorum sensing[map02024]	Phosphatidylcholine + H2O <=> 1,2-Diacyl-sn-glycerol + Choline phosphate[R01312]; Phosphatidylglycerol + H2O <=> 1,2-Diacyl-sn-glycerol + sn-Glycerol 3-phosphate[R02027]; Phosphatidylethanolamine + H2O <=> 1,2-Diacyl-sn-glycerol + Ethanolamine phosphate[R02052]; Sphingomyelin + H2O <=> N-Acylsphingosine + Choline phosphate[R02541]; 1-Phosphatidyl-D-myo-inositol + H2O <=> Inositol 1-phosphate + 1,2-Diacyl-sn-glycerol[R03332]; O-1-Alk-1-enyl-2-acyl-sn-glycero-3-phosphoethanolamine + H2O <=> 1-Alkenyl-2-acylglycerol + Ethanolamine phosphate[R07381]	-	-	-	Seb_vs_osmotic_stress
cluster_1362	1022.41	0.161256	0.272925	0.532096	0.671433	the major facilitator superfamily	-	MFS transporter, DHA2 family, multidrug resistance protein[K18934]	-	-	multidrug efflux major facilitator superfamily (MFS) transporter	Drug: Aminoglycoside; Diaminopyrimidine; Macrolide; Oxazolidinone; Phenicol	-	Seb_vs_osmotic_stress
cluster_1363	384.959	3.65326	0.492966	2.42338e-15	5.23878e-14	Belongs to the alkaline phosphatase family	Alkaline phosphatase[3.1.3.1]	alkaline phosphatase[K01077]	Thiamine metabolism[map00730]; Folate biosynthesis[map00790]; Metabolic pathways[map01100]; Two-component system[map02020]	Thiamin monophosphate + H2O <=> Thiamine + Orthophosphate[R02135]; 7,8-Dihydroneopterin 3'-triphosphate + 3 H2O <=> 7,8-Dihydroneopterin + 3 Orthophosphate[R04620]	-	-	-	Seb_vs_osmotic_stress
cluster_1364	207.219	0.259718	0.219852	0.220017	0.354828	Belongs to the multicopper oxidase YfiH RL5 family	-	purine-nucleoside/S-methyl-5'-thioadenosine phosphorylase / adenosine deaminase[K05810]	-	-	-	-	-	Seb_vs_osmotic_stress
cluster_1365	764.866	0.824645	0.296346	0.00293772	0.010185	Catalyzes the specific phosphorylation of the 3-hydroxyl group of shikimic acid using ATP as a cosubstrate	Shikimate kinase[2.7.1.71]; 3-dehydroquinate synthase[4.2.3.4]	shikimate kinase[K00891]; shikimate kinase / 3-dehydroquinate synthase[K13829]	Phenylalanine, tyrosine and tryptophan biosynthesis[map00400]; Metabolic pathways[map01100]; Biosynthesis of secondary metabolites[map01110]; Biosynthesis of amino acids[map01230]	ATP + Shikimate <=> ADP + Shikimate 3-phosphate[R02412]; 2-Dehydro-3-deoxy-D-arabino-heptonate 7-phosphate <=> 3-Dehydroquinate + Orthophosphate[R03083]	-	-	-	Seb_vs_osmotic_stress
cluster_1366	342.604	3.06719	0.454347	2.4811e-13	4.52816e-12	Permease family	-	uracil permease[K02824]; xanthine permease[K16169]	-	-	-	-	-	Seb_vs_osmotic_stress
cluster_1367	1645.71	-1.12174	0.286335	3.18753e-05	0.000178162	-	-	-	-	-	-	-	-	Seb_vs_osmotic_stress
cluster_1368	5.95069	-0.792262	1.01591	0.168694	0.288181	GyrI-like small molecule binding domain	-	AraC family transcriptional regulator[K13652]	-	-	-	-	-	Seb_vs_osmotic_stress
cluster_1369	1209.64	0.2779	0.533616	0.525171	0.665232	Part of the Sec protein translocase complex. Interacts with the SecYEG preprotein conducting channel. SecDF uses the proton motive force (PMF) to complete protein translocation after the ATP-dependent function of SecA	-	preprotein translocase subunit SecD[K03072]; preprotein translocase subunit SecF[K03074]; SecD/SecF fusion protein[K12257]	Quorum sensing[map02024]; Protein export[map03060]; Bacterial secretion system[map03070]	-	-	-	-	Seb_vs_osmotic_stress
cluster_137	4043.48	0.0969437	0.227704	0.657876	0.769966	protein containing a divergent version of the methyl-accepting chemotaxis-like domain	-	-	-	-	-	-	-	Seb_vs_osmotic_stress
cluster_1370	3050.44	2.16152	0.751471	0.000166001	0.000778377	Cold shock protein CspA	-	cold shock protein[K03704]	-	-	-	-	-	Seb_vs_osmotic_stress
cluster_1371	2705.3	-1.28851	0.440359	0.000836289	0.0033136	Catalyzes the polymerization of lipoteichoic acid (LTA) polyglycerol phosphate, a reaction that presumably uses phosphatidylglycerol (PG) as substrate	Phosphatidylglycerol--membrane-oligosaccharide glycerophosphotransferase[2.7.8.20]	lipoteichoic acid synthase[K19005]	Glycerolipid metabolism[map00561]; Metabolic pathways[map01100]	Phosphatidylglycerol + Diglucosyldiacylglycerol <=> 1,2-Diacyl-sn-glycerol + Glycerophosphoglycoglycerolipid[R05081]; Phosphatidylglycerol + alpha-Kojibiosyldiacylglycerol <=> 1,2-Diacyl-sn-glycerol + Glycerophosphoglycoglycerolipid[R10849]	-	-	-	Seb_vs_osmotic_stress
cluster_1372	825.599	-1.65576	0.959717	0.00858789	0.0260293	Belongs to the TelA family	-	-	-	-	-	-	-	Seb_vs_osmotic_stress
cluster_13722	132.35	1.27374	0.291765	3.46395e-06	2.35197e-05	Belongs to the class-II aminoacyl-tRNA synthetase family. Phe-tRNA synthetase alpha subunit type 1 subfamily	Phenylalanine--tRNA ligase[6.1.1.20]	phenylalanyl-tRNA synthetase alpha chain[K01889]	Aminoacyl-tRNA biosynthesis[map00970]	ATP + L-Phenylalanine + tRNA(Phe) <=> AMP + Diphosphate + L-Phenylalanyl-tRNA(Phe)[R03660]	-	-	-	Seb_vs_osmotic_stress
cluster_13723	39.8045	0.965454	0.643809	0.0506338	0.113463	Belongs to the class-II aminoacyl-tRNA synthetase family. Phe-tRNA synthetase alpha subunit type 1 subfamily	Phenylalanine--tRNA ligase[6.1.1.20]	phenylalanyl-tRNA synthetase alpha chain[K01889]	Aminoacyl-tRNA biosynthesis[map00970]	ATP + L-Phenylalanine + tRNA(Phe) <=> AMP + Diphosphate + L-Phenylalanyl-tRNA(Phe)[R03660]	-	-	-	Seb_vs_osmotic_stress
cluster_13724	4500.67	0.605879	0.322032	0.041861	0.0969829	One of the primary rRNA binding proteins, this protein initially binds near the 5'-end of the 23S rRNA. It is important during the early stages of 50S assembly. It makes multiple contacts with different domains of the 23S rRNA in the assembled 50S subunit and ribosome	-	large subunit ribosomal protein L4[K02926]; uncharacterized membrane protein ArfC[K16193]	Ribosome[map03010]	-	-	-	-	Seb_vs_osmotic_stress
cluster_13725	285.786	0.974305	0.428124	0.00960255	0.0286905	One of the primary rRNA binding proteins, this protein initially binds near the 5'-end of the 23S rRNA. It is important during the early stages of 50S assembly. It makes multiple contacts with different domains of the 23S rRNA in the assembled 50S subunit and ribosome	-	large subunit ribosomal protein L4[K02926]; uncharacterized membrane protein ArfC[K16193]	Ribosome[map03010]	-	-	-	-	Seb_vs_osmotic_stress
cluster_13726	2110.52	0.689261	0.45245	0.0781488	0.159002	One of the primary rRNA binding proteins. Required for association of the 30S and 50S subunits to form the 70S ribosome, for tRNA binding and peptide bond formation. It has been suggested to have peptidyltransferase activity	-	large subunit ribosomal protein L2[K02886]	Ribosome[map03010]	-	-	-	-	Seb_vs_osmotic_stress
cluster_1373	304.195	0.0336632	0.188674	0.854513	0.906956	Displays ATPase and GTPase activities	-	RNase adapter protein RapZ[K06958]	-	-	-	-	-	Seb_vs_osmotic_stress
cluster_1374	720.398	1.79507	0.277696	8.3356e-12	1.27639e-10	Catalyzes the hydrolysis of glutamine to glutamate and ammonia as part of the biosynthesis of pyridoxal 5'-phosphate. The resulting ammonia molecule is channeled to the active site of PdxS	Pyridoxal 5'-phosphate synthase (glutamine hydrolyzing)[4.3.3.6]	pyridoxal 5'-phosphate synthase pdxT subunit[K08681]	Vitamin B6 metabolism[map00750]	D-Glyceraldehyde 3-phosphate + D-Ribulose 5-phosphate + L-Glutamine <=> Pyridoxal phosphate + L-Glutamate + Orthophosphate + 3 H2O[R07456]	-	-	-	Seb_vs_osmotic_stress
cluster_1375	597.293	-1.78023	0.386942	3.55514e-07	2.85577e-06	Membrane	-	-	-	-	-	-	-	Seb_vs_osmotic_stress
cluster_1376	571.223	-1.0495	0.265863	3.17826e-05	0.000177983	Rhomboid family	Rhomboid protease[3.4.21.105]	rhomboid protease GluP[K19225]	-	-	-	-	-	Seb_vs_osmotic_stress
cluster_1377	660.046	0.260353	0.565301	0.565167	0.697855	Belongs to the formate--tetrahydrofolate ligase family	Formate--tetrahydrofolate ligase[6.3.4.3]	formate--tetrahydrofolate ligase[K01938]	One carbon pool by folate[map00670]; Carbon fixation pathways in prokaryotes[map00720]; Metabolic pathways[map01100]; Microbial metabolism in diverse environments[map01120]; Carbon metabolism[map01200]	Tetrahydrofolate + Formate + ATP <=> ADP + Orthophosphate + 10-Formyltetrahydrofolate[R00943]	-	-	-	Seb_vs_osmotic_stress
cluster_1378	74.3649	-0.412721	0.710784	0.414658	0.563612	Lactose phosphotransferase system repressor	-	DeoR family transcriptional regulator, aga operon transcriptional repressor[K02081]; DeoR family transcriptional regulator, lactose phosphotransferase system repressor[K02530]; DeoR family transcriptional regulator, fructose operon transcriptional repressor[K03436]	-	-	-	-	-	Seb_vs_osmotic_stress
cluster_1379	181.736	0.534268	0.331573	0.0801013	0.162524	Transmembrane (T) component of an energy-coupling factor (ECF) ABC-transporter complex. Unlike classic ABC transporters this ECF transporter provides the energy necessary to transport a number of different substrates	-	cobalt/nickel transport system permease protein[K02008]; biotin transport system permease protein[K16783]; energy-coupling factor transport system permease protein[K16785]	ABC transporters[map02010]	-	-	-	-	Seb_vs_osmotic_stress
cluster_138	253.72	0.102327	0.362033	0.755932	0.839925	Putative threonine/serine exporter	-	-	-	-	-	-	-	Seb_vs_osmotic_stress
cluster_13805	289.553	1.24285	0.19148	2.6083e-11	3.87293e-10	-	-	-	-	-	-	-	-	Seb_vs_osmotic_stress
cluster_13806	139.536	0.0614286	0.225056	0.776684	0.855225	-	-	-	-	-	-	-	-	Seb_vs_osmotic_stress
cluster_13809	159.309	-0.894192	0.247581	0.000153407	0.000730983	-	-	-	-	-	-	-	-	Seb_vs_osmotic_stress
cluster_1381	251.858	0.223687	0.617877	0.637258	0.754526	siderophore	DNA-directed DNA polymerase[2.7.7.7]	DNA polymerase III subunit chi[K02339]	Purine metabolism[map00230]; Pyrimidine metabolism[map00240]; Metabolic pathways[map01100]; DNA replication[map03030]; Mismatch repair[map03430]; Homologous recombination[map03440]	dATP + DNA <=> Diphosphate + DNA[R00375]; dGTP + DNA <=> Diphosphate + DNA[R00376]; dCTP + DNA <=> Diphosphate + DNA[R00377]; dTTP + DNA <=> Diphosphate + DNA[R00378]	-	-	-	Seb_vs_osmotic_stress
cluster_13819	3031.92	-0.741571	0.543067	0.0949144	0.184434	Zn-dependent hydrolases of the beta-lactamase fold	-	-	-	-	-	-	-	Seb_vs_osmotic_stress
cluster_1382	772.655	-0.422266	0.276761	0.105597	0.200084	Transaldolase	Transaldolase[2.2.1.2]	transaldolase[K00616]	Pentose phosphate pathway[map00030]; Metabolic pathways[map01100]; Biosynthesis of secondary metabolites[map01110]; Microbial metabolism in diverse environments[map01120]; Carbon metabolism[map01200]; Biosynthesis of amino acids[map01230]	Sedoheptulose 7-phosphate + D-Glyceraldehyde 3-phosphate <=> D-Erythrose 4-phosphate + beta-D-Fructose 6-phosphate[R01827]	-	-	-	Seb_vs_osmotic_stress
cluster_13821	2873.3	0.4902	0.440708	0.201252	0.329742	-	-	-	-	-	-	-	-	Seb_vs_osmotic_stress
cluster_1384	366.58	0.0137395	0.161838	0.930961	0.960697	Spermidine putrescine-binding periplasmic protein	-	spermidine/putrescine transport system substrate-binding protein[K11069]	ABC transporters[map02010]	-	-	-	-	Seb_vs_osmotic_stress
cluster_1385	171.786	-0.195853	0.718667	0.697509	0.798861	DHHA1 domain	Oligonucleotidase[3.1.13.3]; 3'(2'),5'-bisphosphate nucleotidase[3.1.3.7]	bifunctional oligoribonuclease and PAP phosphatase NrnA[K06881]	Sulfur metabolism[map00920]; Metabolic pathways[map01100]; Microbial metabolism in diverse environments[map01120]	Adenosine 3',5'-bisphosphate + H2O <=> AMP + Orthophosphate[R00188]; 3'-Phosphoadenylyl sulfate + H2O <=> Adenylyl sulfate + Orthophosphate[R00508]	-	-	-	Seb_vs_osmotic_stress
cluster_1386	75.2541	0.387756	0.52542	0.370893	0.523731	DNA repair enzyme that has both DNA N-glycosylase activity and AP-lyase activity. The DNA N-glycosylase activity releases various damaged pyrimidines from DNA by cleaving the N- glycosidic bond, leaving an AP (apurinic apyrimidinic) site. The AP-lyase activity cleaves the phosphodiester bond 3' to the AP site by a beta-elimination, leaving a 3'-terminal unsaturated sugar and a product with a terminal 5'-phosphate	DNA-(apurinic or apyrimidinic site) lyase[4.2.99.18]	endonuclease III[K10773]	Base excision repair[map03410]	-	-	-	-	Seb_vs_osmotic_stress
cluster_1387	11.7407	-0.125923	1.09477	0.804537	0.8742	Transcriptional regulator	-	GntR family transcriptional regulator / MocR family aminotransferase[K00375]	-	-	-	-	-	Seb_vs_osmotic_stress
cluster_1388	100.663	-0.457479	0.605275	0.331584	0.483862	HI0933-like protein	-	3-dehydro-bile acid Delta4,6-reductase[K07007]	-	-	-	-	-	Seb_vs_osmotic_stress
cluster_1389	278.712	0.498669	0.393649	0.156126	0.271925	accessory protein	-	protein Tex[K06959]	-	-	-	-	-	Seb_vs_osmotic_stress
cluster_139	29.9437	0.879215	0.33843	0.00469142	0.0153923	-	-	-	-	-	-	-	-	Seb_vs_osmotic_stress
cluster_1390	618.391	-0.432978	0.232572	0.0520393	0.115906	KR domain	Glucose 1-dehydrogenase (NAD(P)(+))[1.1.1.47]	glucose 1-dehydrogenase[K00034]	Pentose phosphate pathway[map00030]; Microbial metabolism in diverse environments[map01120]; Carbon metabolism[map01200]	beta-D-Glucose + NAD+ <=> D-Glucono-1,5-lactone + NADH + H+[R01520]; beta-D-Glucose + NADP+ <=> D-Glucono-1,5-lactone + NADPH + H+[R01521]	-	-	-	Seb_vs_osmotic_stress
cluster_1391	17.8471	0.357665	0.76367	0.488402	0.630611	Belongs to the class-III pyridoxal-phosphate-dependent aminotransferase family	4-aminobutyrate--2-oxoglutarate transaminase[2.6.1.19]; Isoleucine 2-epimerase[5.1.1.21]	4-aminobutyrate aminotransferase[K00823]; isoleucine 2-epimerase[K20708]	Alanine, aspartate and glutamate metabolism[map00250]; beta-Alanine metabolism[map00410]; Propanoate metabolism[map00640]; Butanoate metabolism[map00650]; Metabolic pathways[map01100]; Microbial metabolism in diverse environments[map01120]	beta-Alanine + 2-Oxoglutarate <=> 3-Oxopropanoate + L-Glutamate[R00908]; 4-Aminobutanoate + 2-Oxoglutarate <=> Succinate semialdehyde + L-Glutamate[R01648]	-	-	-	Seb_vs_osmotic_stress
cluster_1392	86.286	1.44546	0.49779	0.000638083	0.00259111	ABC transporter, ATP-binding protein	-	putative ABC transport system ATP-binding protein[K02003]	-	-	-	-	-	Seb_vs_osmotic_stress
cluster_1393	34.2249	-0.742056	0.791036	0.16651	0.285779	YwpF-like protein	-	-	-	-	-	-	-	Seb_vs_osmotic_stress
cluster_1394	5291.38	-0.88821	0.495947	0.0338683	0.081684	Alkaline shock protein 23	-	-	-	-	-	-	-	Seb_vs_osmotic_stress
cluster_1395	1105.01	-0.188561	0.215041	0.363533	0.516822	glucokinase	Glucokinase[2.7.1.2]	glucokinase[K00845]	Glycolysis / Gluconeogenesis[map00010]; Galactose metabolism[map00052]; Starch and sucrose metabolism[map00500]; Amino sugar and nucleotide sugar metabolism[map00520]; Streptomycin biosynthesis[map00521]; Neomycin, kanamycin and gentamicin biosynthesis[map00524]; Metabolic pathways[map01100]; Biosynthesis of secondary metabolites[map01110]; Microbial metabolism in diverse environments[map01120]; Carbon metabolism[map01200]	ATP + D-Glucose <=> ADP + D-Glucose 6-phosphate[R00299]; ATP + beta-D-Glucose <=> ADP + beta-D-Glucose 6-phosphate[R01600]; ATP + alpha-D-Glucose <=> ADP + alpha-D-Glucose 6-phosphate[R01786]	-	-	-	Seb_vs_osmotic_stress
cluster_1396	248.414	1.68259	0.432637	1.0636e-05	6.53668e-05	Hemolysin III	-	hemolysin III[K11068]	-	-	-	-	-	Seb_vs_osmotic_stress
cluster_1397	51.5889	-0.47037	0.826208	0.375227	0.527075	belongs to the iron- containing alcohol dehydrogenase family	Alcohol dehydrogenase[1.1.1.1]; Acetaldehyde dehydrogenase (acetylating)[1.2.1.10]	acetaldehyde dehydrogenase / alcohol dehydrogenase[K04072]	Glycolysis / Gluconeogenesis[map00010]; Fatty acid degradation[map00071]; Tyrosine metabolism[map00350]; Pyruvate metabolism[map00620]; Chloroalkane and chloroalkene degradation[map00625]; Naphthalene degradation[map00626]; Butanoate metabolism[map00650]; Metabolic pathways[map01100]; Biosynthesis of secondary metabolites[map01110]; Microbial metabolism in diverse environments[map01120]; Degradation of aromatic compounds[map01220]	Acetaldehyde + CoA + NAD+ <=> Acetyl-CoA + NADH + H+[R00228]; Primary alcohol + NAD+ <=> Aldehyde + NADH + H+[R00623]; Ethanol + NAD+ <=> Acetaldehyde + NADH + H+[R00754]; Butanal + CoA + NAD+ <=> Butanoyl-CoA + NADH + H+[R01172]; 3,4-Dihydroxyphenylethyleneglycol + NAD+ <=> 3,4-Dihydroxymandelaldehyde + NADH + H+[R04880]; trans-3-Chloro-2-propene-1-ol + NAD+ <=> trans-3-Chloroallyl aldehyde + NADH + H+[R05233]; cis-3-Chloro-2-propene-1-ol + NAD+ <=> cis-3-Chloroallyl aldehyde + NADH + H+[R05234]; 1-Hydroxymethylnaphthalene + NAD+ <=> 1-Naphthaldehyde + NADH + H+[R06917]; (2-Naphthyl)methanol + NAD+ <=> 2-Naphthaldehyde + NADH + H+[R06927]	-	-	Carbon Cycle: Organic carbon oxidation	Seb_vs_osmotic_stress
cluster_1398	85.2877	0.923125	0.977178	0.113186	0.211272	Catalyzes the condensation of the acetyl group of acetyl-CoA with 3-methyl-2-oxobutanoate (2-oxoisovalerate) to form 3-carboxy-3-hydroxy-4-methylpentanoate (2-isopropylmalate)	2-isopropylmalate synthase[2.3.3.13]	2-isopropylmalate synthase[K01649]	Valine, leucine and isoleucine biosynthesis[map00290]; Pyruvate metabolism[map00620]; Metabolic pathways[map01100]; Biosynthesis of secondary metabolites[map01110]; 2-Oxocarboxylic acid metabolism[map01210]; Biosynthesis of amino acids[map01230]	alpha-Isopropylmalate + CoA <=> Acetyl-CoA + 3-Methyl-2-oxobutanoic acid + H2O[R01213]	-	-	-	Seb_vs_osmotic_stress
cluster_14	826.656	-0.202018	0.219473	0.339448	0.490889	The UvrABC repair system catalyzes the recognition and processing of DNA lesions. UvrC both incises the 5' and 3' sides of the lesion. The N-terminal half is responsible for the 3' incision and the C-terminal half is responsible for the 5' incision	-	excinuclease ABC subunit C[K03703]	Nucleotide excision repair[map03420]	-	-	-	-	Seb_vs_osmotic_stress
cluster_140	342.412	0.319268	0.243156	0.169292	0.289036	Belongs to the RNA methyltransferase TrmD family	tRNA (guanine(37)-N(1))-methyltransferase[2.1.1.228]; 2-C-methyl-D-erythritol 2,4-cyclodiphosphate synthase[4.6.1.12]	tRNA (guanine37-N1)-methyltransferase[K00554]; 2-C-methyl-D-erythritol 2,4-cyclodiphosphate synthase[K01770]	Terpenoid backbone biosynthesis[map00900]; Metabolic pathways[map01100]; Biosynthesis of secondary metabolites[map01110]	S-Adenosyl-L-methionine + tRNA guanine <=> S-Adenosyl-L-homocysteine + tRNA containing N1-methylguanine[R00597]; 2-Phospho-4-(cytidine 5'-diphospho)-2-C-methyl-D-erythritol <=> 2-C-Methyl-D-erythritol 2,4-cyclodiphosphate + CMP[R05637]	-	-	-	Seb_vs_osmotic_stress
cluster_1400	497.413	2.97275	0.306443	5.47395e-24	2.36668e-22	Bifunctional purine biosynthesis protein PurH	Phosphoribosylaminoimidazolecarboxamide formyltransferase[2.1.2.3]; IMP cyclohydrolase[3.5.4.10]	phosphoribosylaminoimidazolecarboxamide formyltransferase / IMP cyclohydrolase[K00602]	Purine metabolism[map00230]; One carbon pool by folate[map00670]; Metabolic pathways[map01100]; Biosynthesis of secondary metabolites[map01110]	IMP + H2O <=> 1-(5'-Phosphoribosyl)-5-formamido-4-imidazolecarboxamide[R01127]; 10-Formyltetrahydrofolate + 1-(5'-Phosphoribosyl)-5-amino-4-imidazolecarboxamide <=> Tetrahydrofolate + 1-(5'-Phosphoribosyl)-5-formamido-4-imidazolecarboxamide[R04560]	-	-	-	Seb_vs_osmotic_stress
cluster_14001	158.628	-0.894431	0.421444	0.0160294	0.0434746	Catabolite control protein A	-	LacI family transcriptional regulator[K02529]	-	-	-	-	-	Seb_vs_osmotic_stress
cluster_14004	34.6743	0.222932	0.500484	0.595278	0.725587	Catalyzes the incorporation of amino acid(s) into the interchain peptide bridge of peptidoglycan, using aminoacyl-tRNA as amino acid donor	UDP-N-acetylmuramoylpentapeptide-lysine N(6)-alanyltransferase[2.3.2.10]; Lipid II:glycine glycyltransferase[2.3.2.16]; N-acetylmuramoyl-L-alanyl-D-glutamyl-L-lysyl-(N(6)-glycyl)-D-alanyl-D-alanine-diphosphoundecaprenyl-N-acetylglucosamine:glycine glycyltransferase[2.3.2.17]; N-acetylmuramoyl-L-alanyl-D-glutamyl-L-lysyl-(N(6)-triglycine)-D-alanyl-D-alanine-diphosphoundecaprenyl-N-acetylglucosamine:glycine glycyltransferase[2.3.2.18]	serine/alanine adding enzyme[K05363]; peptidoglycan pentaglycine glycine transferase (the first glycine)[K11693]; peptidoglycan pentaglycine glycine transferase (the second and third glycine)[K11694]; peptidoglycan pentaglycine glycine transferase (the fourth and fifth glycine)[K11695]	Peptidoglycan biosynthesis[map00550]; Metabolic pathways[map01100]	Glycyl-tRNA(Gly) + Undecaprenyl-diphospho-N-acetylmuramoyl-(N-acetylglucosamine)-L-alanyl-D-isoglutaminyl-L-lysyl-D-alanyl-D-alanine <=> tRNA(Gly) + Undecaprenyl-diphospho-N-acetylmuramoyl-(N-acetylglucosamine)-L-alanyl-D-isoglutaminyl-L-lysyl-(glycyl)-D-alanyl-D-alanine[R08776]; 2 Glycyl-tRNA(Gly) + Undecaprenyl-diphospho-N-acetylmuramoyl-(N-acetylglucosamine)-L-alanyl-D-isoglutaminyl-L-lysyl-(glycyl)-D-alanyl-D-alanine <=> 2 tRNA(Gly) + Undecaprenyl-diphospho-N-acetylmuramoyl-(N-acetylglucosamine)-L-alanyl-D-isoglutaminyl-L-lysyl-(glycyl)3-D-alanyl-D-alanine[R08777]; 2 Glycyl-tRNA(Gly) + Undecaprenyl-diphospho-N-acetylmuramoyl-(N-acetylglucosamine)-L-alanyl-D-isoglutaminyl-L-lysyl-(glycyl)3-D-alanyl-D-alanine <=> 2 tRNA(Gly) + Undecaprenyl-diphospho-N-acetylmuramoyl-(N-acetylglucosamine)-L-alanyl-D-isoglutaminyl-L-lysyl-(glycyl)5-D-alanyl-D-alanine[R08778]; L-Alanyl-tRNA + Undecaprenyl-diphospho-N-acetylmuramoyl-(N-acetylglucosamine)-L-alanyl-gamma-D-glutamyl-L-lysyl-D-alanyl-D-alanine <=> tRNA(Ala) + Undecaprenyl-diphospho-N-acetylmuramoyl-(N-acetylglucosamine)-L-alanyl-gamma-D-glutamyl-L-lysyl-(L-alanyl)-D-alanyl-D-alanine[R08779]	-	-	-	Seb_vs_osmotic_stress
cluster_1401	676.763	-0.488068	0.424999	0.190972	0.317207	Required for accurate and efficient protein synthesis under certain stress conditions. May act as a fidelity factor of the translation reaction, by catalyzing a one-codon backward translocation of tRNAs on improperly translocated ribosomes. Back- translocation proceeds from a post-translocation (POST) complex to a pre-translocation (PRE) complex, thus giving elongation factor G a second chance to translocate the tRNAs correctly. Binds to ribosomes in a GTP-dependent manner	-	GTP-binding protein LepA[K03596]	Legionellosis[map05134]	-	-	-	-	Seb_vs_osmotic_stress
cluster_1402	2594.1	-2.70307	0.403416	3.68685e-13	6.49062e-12	Belongs to the UPF0753 family	-	uncharacterized protein[K09822]	-	-	-	-	-	Seb_vs_osmotic_stress
cluster_1403	1242.08	-1.33802	0.241295	7.31391e-09	7.65228e-08	phosphate acetyltransferase activity	Phosphate acetyltransferase[2.3.1.8]; ABC-type polar-amino-acid transporter[3.6.3.21]	phosphate acetyltransferase[K00625]; polar amino acid transport system ATP-binding protein[K02028]; phosphate acetyltransferase[K13788]	Taurine and hypotaurine metabolism[map00430]; Pyruvate metabolism[map00620]; Propanoate metabolism[map00640]; Methane metabolism[map00680]; Carbon fixation pathways in prokaryotes[map00720]; Metabolic pathways[map01100]; Microbial metabolism in diverse environments[map01120]; Carbon metabolism[map01200]	Acetyl-CoA + Orthophosphate <=> CoA + Acetyl phosphate[R00230]; Propanoyl-CoA + Orthophosphate <=> Propanoyl phosphate + CoA[R00921]	-	-	Carbon Cycle: Organic carbon oxidation, Fermentation	Seb_vs_osmotic_stress
cluster_1404	508.801	-0.229945	0.556445	0.608117	0.73571	Releases the supercoiling and torsional tension of DNA, which is introduced during the DNA replication and transcription, by transiently cleaving and rejoining one strand of the DNA duplex. Introduces a single-strand break via transesterification at a target site in duplex DNA. The scissile phosphodiester is attacked by the catalytic tyrosine of the enzyme, resulting in the formation of a DNA-(5'-phosphotyrosyl)-enzyme intermediate and the expulsion of a 3'-OH DNA strand. The free DNA strand then undergoes passage around the unbroken strand, thus removing DNA supercoils. Finally, in the religation step, the DNA 3'-OH attacks the covalent intermediate to expel the active-site tyrosine and restore the DNA phosphodiester backbone	DNA topoisomerase[5.99.1.2]	DNA topoisomerase I[K03168]	-	-	-	-	-	Seb_vs_osmotic_stress
cluster_1405	102.055	2.59914	0.475644	8.98976e-10	1.09214e-08	Part of the ABC transporter complex PotABCD involved in spermidine putrescine import. Responsible for energy coupling to the transport system	ABC-type Fe(3+) transporter[3.6.3.30]; ABC-type polyamine transporter[3.6.3.31]	iron(III) transport system ATP-binding protein[K02010]; spermidine/putrescine transport system ATP-binding protein[K11072]	ABC transporters[map02010]	-	-	-	-	Seb_vs_osmotic_stress
cluster_14052	32.677	1.32682	0.548197	0.00331009	0.0113423	reductase, beta subunit	Ribonucleoside-diphosphate reductase[1.17.4.1]	ribonucleoside-diphosphate reductase beta chain[K00526]	Purine metabolism[map00230]; Pyrimidine metabolism[map00240]; Metabolic pathways[map01100]	dADP + Thioredoxin disulfide + H2O <=> Thioredoxin + ADP[R02017]; dUDP + Thioredoxin disulfide + H2O <=> Thioredoxin + UDP[R02018]; dGDP + Thioredoxin disulfide + H2O <=> GDP + Thioredoxin[R02019]; dCDP + Thioredoxin disulfide + H2O <=> Thioredoxin + CDP[R02024]	-	-	-	Seb_vs_osmotic_stress
cluster_1406	178.398	2.22079	0.224848	1.45794e-24	6.59438e-23	FecCD transport family	-	iron complex transport system permease protein[K02015]	ABC transporters[map02010]	-	-	-	-	Seb_vs_osmotic_stress
cluster_1407	22.5391	-1.98779	0.556408	1.89883e-05	0.000111651	lactoylglutathione lyase activity	-	-	-	-	-	-	-	Seb_vs_osmotic_stress
cluster_1408	106.044	0.912093	0.503086	0.0310442	0.0763765	Acyltransferase family	-	acyltransferase[K13663]	-	-	-	-	-	Seb_vs_osmotic_stress
cluster_14084	196.032	2.39514	1.00796	0.000556508	0.0022883	radicals which are normally produced within the cells and which are toxic to biological systems	Superoxide dismutase[1.15.1.1]	superoxide dismutase, Fe-Mn family[K04564]	Peroxisome[map04146]	-	-	-	-	Seb_vs_osmotic_stress
cluster_1409	144.484	0.605412	0.454335	0.122824	0.224427	-	-	-	-	-	-	-	-	Seb_vs_osmotic_stress
cluster_14091	88.5711	0.182422	0.78996	0.723528	0.817167	CDP-Glycerol:Poly(glycerophosphate) glycerophosphotransferase	-	-	-	-	-	-	-	Seb_vs_osmotic_stress
cluster_1410	21.6262	0.00517232	0.830239	0.99202	0.995156	Protein of unknown function (DUF1361)	-	-	-	-	-	-	-	Seb_vs_osmotic_stress
cluster_1411	335.235	-0.0170312	0.166785	0.916904	0.949524	Site-specific tyrosine recombinase, which acts by catalyzing the cutting and rejoining of the recombining DNA molecules. The XerC-XerD complex is essential to convert dimers of the bacterial chromosome into monomers to permit their segregation at cell division. It also contributes to the segregational stability of plasmids	-	integrase/recombinase XerC[K03733]; integrase/recombinase XerD[K04763]	-	-	-	-	-	Seb_vs_osmotic_stress
cluster_1412	568.718	-0.399358	0.27245	0.120681	0.221061	Catalyzes the interconversion between glucose-6- phosphate and alpha-glucose-1-phosphate. This is the first step in the biosynthesis of diglucosyl-diacylglycerol (Glc2-DAG), i.e. a glycolipid found in the membrane, which is also used as a membrane anchor for lipoteichoic acid (LTA) (By similarity)	Phosphoglucomutase (alpha-D-glucose-1,6-bisphosphate-dependent)[5.4.2.2]; Phosphomannomutase[5.4.2.8]	phosphoglucomutase[K01835]; phosphomannomutase[K01840]	Glycolysis / Gluconeogenesis[map00010]; Pentose phosphate pathway[map00030]; Fructose and mannose metabolism[map00051]; Galactose metabolism[map00052]; Purine metabolism[map00230]; Starch and sucrose metabolism[map00500]; Amino sugar and nucleotide sugar metabolism[map00520]; Streptomycin biosynthesis[map00521]; Metabolic pathways[map01100]; Biosynthesis of secondary metabolites[map01110]; Microbial metabolism in diverse environments[map01120]	D-Glucose 1-phosphate <=> alpha-D-Glucose 6-phosphate[R00959]; alpha-D-Ribose 1-phosphate <=> D-Ribose 5-phosphate[R01057]; D-Mannose 6-phosphate <=> D-Mannose 1-phosphate[R01818]; D-Glucose 1-phosphate <=> D-Glucose 6-phosphate[R08639]	-	-	-	Seb_vs_osmotic_stress
cluster_1413	444.413	1.16896	0.212745	1.34012e-08	1.35394e-07	Component of the acetyl coenzyme A carboxylase (ACC) complex. Biotin carboxylase (BC) catalyzes the carboxylation of biotin on its carrier protein (BCCP) and then the CO(2) group is transferred by the transcarboxylase to acetyl-CoA to form malonyl- CoA	Acetyl-CoA carboxytransferase[2.1.3.15]; Acetyl-CoA carboxylase[6.4.1.2]	acetyl-CoA carboxylase carboxyl transferase subunit alpha[K01962]; acetyl-CoA carboxylase carboxyl transferase subunit beta[K01963]	Fatty acid biosynthesis[map00061]; Pyruvate metabolism[map00620]; Propanoate metabolism[map00640]; Carbon fixation pathways in prokaryotes[map00720]; Metabolic pathways[map01100]; Biosynthesis of secondary metabolites[map01110]; Microbial metabolism in diverse environments[map01120]; Carbon metabolism[map01200]; Fatty acid metabolism[map01212]	ATP + Acetyl-CoA + HCO3- <=> ADP + Orthophosphate + Malonyl-CoA[R00742]; Acetyl-CoA + Carboxybiotin-carboxyl-carrier protein <=> Malonyl-CoA + Holo-[carboxylase][R04386]	-	-	-	Seb_vs_osmotic_stress
cluster_1414	3047.45	-2.07523	0.235514	4.76702e-20	1.59262e-18	Aldo/keto reductase family	-	myo-inositol catabolism protein IolS[K06607]	-	-	-	-	-	Seb_vs_osmotic_stress
cluster_1415	98.0243	-5.53865	1.00304	1.04513e-09	1.24905e-08	Belongs to the carbohydrate kinase PfkB family. LacC subfamily	6-phosphofructokinase[2.7.1.11]; Tagatose-6-phosphate kinase[2.7.1.144]; 1-phosphofructokinase[2.7.1.56]	1-phosphofructokinase[K00882]; tagatose 6-phosphate kinase[K00917]; 6-phosphofructokinase 2[K16370]	Glycolysis / Gluconeogenesis[map00010]; Pentose phosphate pathway[map00030]; Fructose and mannose metabolism[map00051]; Galactose metabolism[map00052]; Methane metabolism[map00680]; Metabolic pathways[map01100]; Biosynthesis of secondary metabolites[map01110]; Microbial metabolism in diverse environments[map01120]; Carbon metabolism[map01200]; Biosynthesis of amino acids[map01230]	ATP + D-Fructose 6-phosphate <=> ADP + D-Fructose 1,6-bisphosphate[R00756]; ATP + D-Fructose 1-phosphate <=> ADP + beta-D-Fructose 1,6-bisphosphate[R02071]; D-Tagatose 6-phosphate + ATP <=> D-Tagatose 1,6-bisphosphate + ADP[R03236]; CTP + D-Tagatose 6-phosphate <=> CDP + D-Tagatose 1,6-bisphosphate[R03237]; UTP + D-Tagatose 6-phosphate <=> UDP + D-Tagatose 1,6-bisphosphate[R03238]; ITP + D-Tagatose 6-phosphate <=> IDP + D-Tagatose 1,6-bisphosphate[R03239]; ATP + beta-D-Fructose 6-phosphate <=> ADP + beta-D-Fructose 1,6-bisphosphate[R04779]	-	-	-	Seb_vs_osmotic_stress
cluster_1416	14.4358	-0.986621	1.13412	0.104999	0.199426	acetylornithine aminotransferase	Acetylornithine transaminase[2.6.1.11]; Succinyldiaminopimelate transaminase[2.6.1.17]	acetylornithine/N-succinyldiaminopimelate aminotransferase[K00821]	Arginine biosynthesis[map00220]; Lysine biosynthesis[map00300]; Metabolic pathways[map01100]; Biosynthesis of secondary metabolites[map01110]; Microbial metabolism in diverse environments[map01120]; 2-Oxocarboxylic acid metabolism[map01210]; Biosynthesis of amino acids[map01230]	N-Acetylornithine + 2-Oxoglutarate <=> N-Acetyl-L-glutamate 5-semialdehyde + L-Glutamate[R02283]; N-Succinyl-LL-2,6-diaminoheptanedioate + 2-Oxoglutarate <=> N-Succinyl-2-L-amino-6-oxoheptanedioate + L-Glutamate[R04475]	-	-	-	Seb_vs_osmotic_stress
cluster_1417	227.08	-0.320208	0.646352	0.509369	0.649651	ABC transporter, ATP-binding protein	-	ABC-2 type transport system ATP-binding protein[K01990]	-	-	-	-	-	Seb_vs_osmotic_stress
cluster_14178	238.927	-0.523218	0.293336	0.0567335	0.12392	Involved in formation and maintenance of cell shape	-	rod shape-determining protein MreC[K03570]	-	-	-	-	-	Seb_vs_osmotic_stress
cluster_1418	2827.67	-0.568597	0.494296	0.172213	0.293171	Belongs to the aldehyde dehydrogenase family	Betaine-aldehyde dehydrogenase[1.2.1.8]	betaine-aldehyde dehydrogenase[K00130]	Glycine, serine and threonine metabolism[map00260]; Metabolic pathways[map01100]	Betaine aldehyde + NAD+ + H2O <=> Betaine + NADH + 2 H+[R02565]; Betaine aldehyde + NADP+ + H2O <=> Betaine + NADPH + 2 H+[R02566]	-	-	-	Seb_vs_osmotic_stress
cluster_14180	48.7067	0.225994	0.465174	0.571216	0.703551	Cell wall formation. Catalyzes the transfer of a GlcNAc subunit on undecaprenyl-pyrophosphoryl-MurNAc-pentapeptide (lipid intermediate I) to form undecaprenyl-pyrophosphoryl-MurNAc- (pentapeptide)GlcNAc (lipid intermediate II)	Undecaprenyldiphospho-muramoylpentapeptide beta-N-acetylglucosaminyltransferase[2.4.1.227]	UDP-N-acetylglucosamine--N-acetylmuramyl-(pentapeptide) pyrophosphoryl-undecaprenol N-acetylglucosamine transferase[K02563]	Peptidoglycan biosynthesis[map00550]; Metabolic pathways[map01100]; Vancomycin resistance[map01502]; Cell cycle - Caulobacter[map04112]	Undecaprenyl-diphospho-N-acetylmuramoyl-L-alanyl-D-glutamyl-meso-2,6-diaminopimeloyl-D-alanyl-D-alanine + UDP-N-acetyl-alpha-D-glucosamine <=> Undecaprenyl-diphospho-N-acetylmuramoyl-(N-acetylglucosamine)-L-alanyl-D-glutamyl-meso-2,6-diaminopimeloyl-D-alanyl-D-alanine + UDP[R05032]; MurAc(oyl-L-Ala-D-gamma-Glu-L-Lys-D-Ala-D-Ala)-diphospho-undecaprenol + UDP-N-acetyl-alpha-D-glucosamine <=> Undecaprenyl-diphospho-N-acetylmuramoyl-(N-acetylglucosamine)-L-alanyl-gamma-D-glutamyl-L-lysyl-D-alanyl-D-alanine + UDP[R05662]	-	-	-	Seb_vs_osmotic_stress
cluster_14181	13.5392	0.198019	0.677235	0.688286	0.792374	allophanate hydrolase subunit 2	Urea carboxylase[6.3.4.6]	urea carboxylase[K01941]; antagonist of KipI[K06350]	Arginine biosynthesis[map00220]; Atrazine degradation[map00791]; Metabolic pathways[map01100]	ATP + Urea + HCO3- <=> ADP + Orthophosphate + Urea-1-carboxylate[R00774]	-	-	-	Seb_vs_osmotic_stress
cluster_14187	45.9477	-3.63177	1.3454	8.74667e-05	0.000439576	TOPRIM	Ribonuclease M5[3.1.26.8]	ribonuclease M5[K05985]; toprim domain protein[K07476]	-	-	-	-	-	Seb_vs_osmotic_stress
cluster_1419	5603.71	-5.42084	0.380235	2.14987e-47	5.74603e-45	Belongs to the aldehyde dehydrogenase family	L-glutamate gamma-semialdehyde dehydrogenase[1.2.1.88]; Proline dehydrogenase[1.5.5.2]	1-pyrroline-5-carboxylate dehydrogenase[K00294]; RHH-type transcriptional regulator, proline utilization regulon repressor / proline dehydrogenase / delta 1-pyrroline-5-carboxylate dehydrogenase[K13821]	Alanine, aspartate and glutamate metabolism[map00250]; Arginine and proline metabolism[map00330]; Metabolic pathways[map01100]; Biosynthesis of secondary metabolites[map01110]	L-Glutamate 5-semialdehyde + NAD+ + H2O <=> L-Glutamate + NADH + H+[R00245]; (S)-1-Pyrroline-5-carboxylate + NAD+ + 2 H2O <=> L-Glutamate + NADH + H+[R00707]; (S)-1-Pyrroline-5-carboxylate + NADP+ + 2 H2O <=> L-Glutamate + NADPH + H+[R00708]; L-Proline + Quinone <=> (S)-1-Pyrroline-5-carboxylate + Hydroquinone[R01253]; L-1-Pyrroline-3-hydroxy-5-carboxylate + NAD+ + 2 H2O <=> L-erythro-4-Hydroxyglutamate + NADH + H+[R04444]; L-1-Pyrroline-3-hydroxy-5-carboxylate + NADP+ + 2 H2O <=> L-erythro-4-Hydroxyglutamate + NADPH + H+[R04445]; L-erythro-4-Hydroxyglutamate + NADH + H+ <=> L-4-Hydroxyglutamate semialdehyde + NAD+ + H2O[R05051]	-	-	-	Seb_vs_osmotic_stress
cluster_1420	85.475	2.51266	0.99425	0.000311705	0.00135966	COG2814 Arabinose efflux permease	-	MFS transporter, DHA1 family, inner membrane transport protein[K19577]	-	-	-	-	-	Seb_vs_osmotic_stress
cluster_1421	568.733	0.964523	0.270396	0.000164155	0.000772185	amino acid	-	amino acid transporter, AAT family[K03293]; lysine-specific permease[K11733]	-	-	-	-	-	Seb_vs_osmotic_stress
cluster_1422	1897.94	-7.62807	1.52343	1.62666e-08	1.62115e-07	Dihydrolipoyl dehydrogenase	Dihydrolipoyl dehydrogenase[1.8.1.4]	dihydrolipoamide dehydrogenase[K00382]	Glycolysis / Gluconeogenesis[map00010]; Citrate cycle (TCA cycle)[map00020]; Glycine, serine and threonine metabolism[map00260]; Valine, leucine and isoleucine degradation[map00280]; Pyruvate metabolism[map00620]; Glyoxylate and dicarboxylate metabolism[map00630]; Propanoate metabolism[map00640]; Metabolic pathways[map01100]; Biosynthesis of secondary metabolites[map01110]; Microbial metabolism in diverse environments[map01120]; Carbon metabolism[map01200]	Pyruvate + CoA + NAD+ <=> Acetyl-CoA + CO2 + NADH + H+[R00209]; Glycine + Tetrahydrofolate + NAD+ <=> 5,10-Methylenetetrahydrofolate + Ammonia + CO2 + NADH + H+[R01221]; Dihydrolipoamide + NAD+ <=> Lipoamide + NADH + H+[R01698]; Dihydrolipoylprotein + NAD+ <=> Lipoylprotein + NADH + H+[R03815]; Enzyme N6-(dihydrolipoyl)lysine + NAD+ <=> Enzyme N6-(lipoyl)lysine + NADH + H+[R07618]; 2-Oxoglutarate + CoA + NAD+ <=> Succinyl-CoA + CO2 + NADH + H+[R08549]	-	-	-	Seb_vs_osmotic_stress
cluster_1423	300.876	-2.65026	0.585168	1.1441e-07	1.00109e-06	Acyl-coenzyme A:6-aminopenicillanic acid acyl-transferase	-	-	-	-	-	-	-	Seb_vs_osmotic_stress
cluster_1424	143.131	0.0166227	0.639922	0.972454	0.985528	Catalyzes the conversion of epoxyqueuosine (oQ) to queuosine (Q), which is a hypermodified base found in the wobble positions of tRNA(Asp), tRNA(Asn), tRNA(His) and tRNA(Tyr)	Epoxyqueuosine reductase[1.17.99.6]; Ribonuclease H[3.1.26.4]	ribonuclease HII[K03470]; epoxyqueuosine reductase[K09765]	DNA replication[map03030]	-	-	-	-	Seb_vs_osmotic_stress
cluster_14242	740.238	0.388503	0.413159	0.287564	0.434449	signaling protein consisting of a modified GGDEF domain and a DHH domain	-	-	-	-	-	-	-	Seb_vs_osmotic_stress
cluster_14243	340.035	0.570753	0.355235	0.0776276	0.15816	signaling protein consisting of a modified GGDEF domain and a DHH domain	-	-	-	-	-	-	-	Seb_vs_osmotic_stress
cluster_14248	39.7139	-0.018402	0.383927	0.957497	0.978464	Involved in targeting and insertion of nascent membrane proteins into the cytoplasmic membrane. Acts as a receptor for the complex formed by the signal recognition particle (SRP) and the ribosome-nascent chain (RNC)	-	fused signal recognition particle receptor[K03110]	Quorum sensing[map02024]; Protein export[map03060]; Bacterial secretion system[map03070]	-	-	-	-	Seb_vs_osmotic_stress
cluster_1425	245.038	3.72308	0.76505	1.69516e-08	1.67803e-07	COG0156 7-keto-8-aminopelargonate synthetase and related enzymes	Glycine C-acetyltransferase[2.3.1.29]; 8-amino-7-oxononanoate synthase[2.3.1.47]; 6-carboxyhexanoate--CoA ligase[6.2.1.14]	glycine C-acetyltransferase[K00639]; 8-amino-7-oxononanoate synthase[K00652]; 6-carboxyhexanoate--CoA ligase[K01906]	Glycine, serine and threonine metabolism[map00260]; Biotin metabolism[map00780]; Metabolic pathways[map01100]	Acetyl-CoA + Glycine <=> CoA + L-2-Amino-3-oxobutanoic acid[R00371]; ATP + Pimelate + CoA <=> AMP + Diphosphate + 6-Carboxyhexanoyl-CoA[R03209]; 6-Carboxyhexanoyl-CoA + L-Alanine <=> 8-Amino-7-oxononanoate + CoA + CO2[R03210]; Pimeloyl-[acyl-carrier protein] + L-Alanine <=> 8-Amino-7-oxononanoate + Acyl-carrier protein + CO2[R10124]	-	-	-	Seb_vs_osmotic_stress
cluster_1426	35.657	-0.274817	0.837868	0.599362	0.728753	Metal dependent phosphohydrolases with conserved 'HD' motif.	-	uncharacterized protein[K06950]	-	-	-	-	-	Seb_vs_osmotic_stress
cluster_14260	39.1356	-0.958182	0.989421	0.102962	0.196181	Rhomboid family	Rhomboid protease[3.4.21.105]	rhomboid protease GluP[K19225]	-	-	-	-	-	Seb_vs_osmotic_stress
cluster_1427	120.002	2.41629	0.980601	0.000420205	0.00178012	Transcriptional regulator	-	Rrf2 family transcriptional regulator, repressor of oqxAB[K19587]	-	-	-	-	-	Seb_vs_osmotic_stress
cluster_1428	101.457	-0.138041	0.782819	0.788273	0.864747	Releases the supercoiling and torsional tension of DNA, which is introduced during the DNA replication and transcription, by transiently cleaving and rejoining one strand of the DNA duplex. Introduces a single-strand break via transesterification at a target site in duplex DNA. The scissile phosphodiester is attacked by the catalytic tyrosine of the enzyme, resulting in the formation of a DNA-(5'-phosphotyrosyl)-enzyme intermediate and the expulsion of a 3'-OH DNA strand. The free DNA strand then undergoes passage around the unbroken strand, thus removing DNA supercoils. Finally, in the religation step, the DNA 3'-OH attacks the covalent intermediate to expel the active-site tyrosine and restore the DNA phosphodiester backbone	DNA topoisomerase[5.99.1.2]	DNA topoisomerase I[K03168]; DNA topoisomerase III[K03169]; putative DNA topoisomerase[K07479]	-	-	-	-	-	Seb_vs_osmotic_stress
cluster_1429	59.7722	-1.1496	0.815759	0.0403	0.0942577	Peptidase M50B-like	-	-	-	-	-	-	-	Seb_vs_osmotic_stress
cluster_14290	104.648	-0.730254	0.871924	0.18586	0.311533	Rhomboid family	Rhomboid protease[3.4.21.105]	rhomboid protease GluP[K19225]	-	-	-	-	-	Seb_vs_osmotic_stress
cluster_143	1218.16	1.96748	0.990662	#N/A	#N/A	F(1)F(0) ATP synthase produces ATP from ADP in the presence of a proton or sodium gradient. F-type ATPases consist of two structural domains, F(1) containing the extramembraneous catalytic core and F(0) containing the membrane proton channel, linked together by a central stalk and a peripheral stalk. During catalysis, ATP synthesis in the catalytic domain of F(1) is coupled via a rotary mechanism of the central stalk subunits to proton translocation	-	F-type H+-transporting ATPase subunit c[K02110]	Oxidative phosphorylation[map00190]; Photosynthesis[map00195]; Metabolic pathways[map01100]	-	-	-	-	Seb_vs_osmotic_stress
cluster_1430	413.906	-0.864894	0.270687	0.000727882	0.00293147	NADH dehydrogenase	Deleted entry[1.6.99.3]	NADH:ubiquinone reductase (H+-translocating)[K03885]	Oxidative phosphorylation[map00190]	-	-	-	-	Seb_vs_osmotic_stress
cluster_1431	390.391	-0.261511	0.703877	#N/A	#N/A	Belongs to the LOG family	Pyrimidine-5'-nucleotide nucleosidase[3.2.2.10]	pyrimidine/purine-5'-nucleotide nucleosidase[K06966]	Purine metabolism[map00230]; Pyrimidine metabolism[map00240]	AMP + H2O <=> Adenine + D-Ribose 5-phosphate[R00182]; CMP + H2O <=> Cytosine + D-Ribose 5-phosphate[R00510]	-	-	-	Seb_vs_osmotic_stress
cluster_1432	10.2644	-0.517868	1.01443	0.344133	0.495957	Belongs to the UPF0223 family	-	regulatory protein spx[K16509]	-	-	-	-	-	Seb_vs_osmotic_stress
cluster_1433	12.8232	-0.685029	0.881606	0.213472	0.346171	Competence protein	-	competence protein CoiA[K06198]	-	-	-	-	-	Seb_vs_osmotic_stress
cluster_1434	115.78	0.177483	0.644142	0.713469	0.808748	ABC transporter	-	ABC-2 type transport system permease protein[K01992]	-	-	-	-	-	Seb_vs_osmotic_stress
cluster_1435	126.524	-1.04235	0.737281	0.0498512	0.112051	Calcineurin-like phosphoesterase superfamily domain	-	-	-	-	-	-	-	Seb_vs_osmotic_stress
cluster_1436	382.052	-0.809213	0.277397	0.00197327	0.00723368	DRTGG domain	-	-	-	-	-	-	-	Seb_vs_osmotic_stress
cluster_1437	64.5305	0.948018	0.831888	0.0880547	0.174492	ABC transporter (permease)	-	putative ABC transport system permease protein[K02004]; bacitracin transport system permease protein[K19084]	ABC transporters[map02010]; Two-component system[map02020]	-	-	-	-	Seb_vs_osmotic_stress
cluster_1438	380.362	-1.09684	0.551653	0.015101	0.041609	Polyphosphate kinase 2 (PPK2)	-	-	-	-	-	-	-	Seb_vs_osmotic_stress
cluster_1439	3164.96	1.08269	0.299606	0.00011373	0.000562905	ABC transporter	-	iron complex transport system substrate-binding protein[K02016]	ABC transporters[map02010]	-	-	-	-	Seb_vs_osmotic_stress
cluster_144	35.7425	0.0800072	0.536012	0.855173	0.907328	Belongs to the UPF0356 family	-	-	-	-	-	-	-	Seb_vs_osmotic_stress
cluster_1440	782.957	-0.542709	0.135021	4.4792e-05	0.00024252	ATP-dependent DNA helicase	DNA helicase[3.6.4.12]	ATP-dependent DNA helicase UvrD/PcrA[K03657]	Nucleotide excision repair[map03420]; Mismatch repair[map03430]	-	-	-	-	Seb_vs_osmotic_stress
cluster_1441	1506.74	-0.561932	0.380203	0.100301	0.192051	AAA domain	-	-	-	-	-	-	-	Seb_vs_osmotic_stress
cluster_1442	77.0113	0.410066	0.415737	0.263904	0.407992	-	-	-	-	-	-	-	-	Seb_vs_osmotic_stress
cluster_1443	206.984	-2.12904	0.41642	1.19941e-08	1.21596e-07	Cadmium resistance transporter	-	-	-	-	multi-metal resistance protein	Metal: Multi-metal resistance	-	Seb_vs_osmotic_stress
cluster_1444	540.871	-0.212381	0.165348	0.189375	0.315446	COG2309 Leucyl aminopeptidase (aminopeptidase T)	-	aminopeptidase[K19689]	-	-	-	-	-	Seb_vs_osmotic_stress
cluster_1445	72.8714	0.870002	0.698401	0.0900417	0.177138	Belongs to the membrane fusion protein (MFP) (TC 8.A.1) family	-	HlyD family secretion protein[K02005]	-	-	-	-	-	Seb_vs_osmotic_stress
cluster_1446	13.8065	-0.286376	0.778768	0.579414	0.711561	-	-	-	-	-	-	-	-	Seb_vs_osmotic_stress
cluster_1447	340.756	-0.562261	0.753085	0.280067	0.425957	response to antibiotic	-	membrane-associated protein TcaA[K21463]	-	-	-	-	-	Seb_vs_osmotic_stress
cluster_1448	296.305	-1.12491	0.618933	0.0204738	0.0536002	-	-	-	-	-	-	-	-	Seb_vs_osmotic_stress
cluster_1449	28.0235	-1.00746	0.889535	0.0784869	0.159579	Allows bacterial pathogens to use the host heme as an iron source. Catalyzes the oxidative degradation of the heme macrocyclic porphyrin ring to the oxo-bilirubin chromophore staphylobilin (a mixture of the linear tetrapyrroles 5-oxo-delta- bilirubin and 15-oxo-beta-bilirubin) in the presence of a suitable electron donor such as ascorbate or NADPH--cytochrome P450 reductase, with subsequent release of free iron	Heme oxygenase (staphylobilin-producing)[1.14.99.48]; Heme oxygenase (mycobilin-producing)[1.14.99.57]	heme oxygenase (staphylobilin-producing)[K07145]; heme oxygenase (mycobilin-producing)[K21481]	Porphyrin metabolism[map00860]; Biosynthesis of secondary metabolites[map01110]	Heme + 5 Reduced acceptor + 4 Oxygen <=> 5-Oxo-delta-bilirubin + Fe2+ + Formaldehyde + 5 Acceptor + 4 H2O[R10468]; Heme + 5 Reduced acceptor + 4 Oxygen <=> 15-Oxo-beta-bilirubin + Fe2+ + Formaldehyde + 5 Acceptor + 4 H2O[R10510]	-	-	-	Seb_vs_osmotic_stress
cluster_145	4267.76	2.24244	0.471638	6.22465e-08	5.70108e-07	Alpha-acetolactate decarboxylase	Acetolactate decarboxylase[4.1.1.5]	acetolactate decarboxylase[K01575]	Butanoate metabolism[map00650]; C5-Branched dibasic acid metabolism[map00660]	(S)-2-Acetolactate <=> (R)-Acetoin + CO2[R02948]	-	-	-	Seb_vs_osmotic_stress
cluster_1450	83.9742	0.697253	0.743884	0.182173	0.306225	Single-stranded DNA-binding protein	-	single-strand DNA-binding protein[K03111]	DNA replication[map03030]; Mismatch repair[map03430]; Homologous recombination[map03440]	-	-	-	-	Seb_vs_osmotic_stress
cluster_1451	377.522	-0.268161	0.240071	0.242937	0.384204	Belongs to the D-isomer specific 2-hydroxyacid dehydrogenase family	2-oxoglutarate reductase[1.1.1.399]; Phosphoglycerate dehydrogenase[1.1.1.95]	D-3-phosphoglycerate dehydrogenase / 2-oxoglutarate reductase[K00058]	Glycine, serine and threonine metabolism[map00260]; Methane metabolism[map00680]; Metabolic pathways[map01100]; Microbial metabolism in diverse environments[map01120]; Carbon metabolism[map01200]; Biosynthesis of amino acids[map01230]	3-Phospho-D-glycerate + NAD+ <=> 3-Phosphonooxypyruvate + NADH + H+[R01513]	-	-	-	Seb_vs_osmotic_stress
cluster_1452	1479.13	-0.451747	0.166195	0.00543004	0.0175625	ATP-dependent helicase nuclease subunit A	DNA helicase[3.6.4.12]	ATP-dependent helicase/nuclease subunit A[K16898]	-	-	-	-	-	Seb_vs_osmotic_stress
cluster_1453	1960.6	-0.476418	0.150698	0.0012758	0.00485234	-	-	-	-	-	-	-	-	Seb_vs_osmotic_stress
cluster_1454	1289.89	-0.318001	0.370533	0.342744	0.494439	-	-	-	-	-	-	-	-	Seb_vs_osmotic_stress
cluster_14549	127.041	5.59067	1.00733	9.15641e-10	1.10781e-08	One of the proteins that surrounds the polypeptide exit tunnel on the outside of the subunit	-	large subunit ribosomal protein L24[K02895]	Ribosome[map03010]	-	-	-	-	Seb_vs_osmotic_stress
cluster_1455	6059.33	-0.132422	0.230015	0.548928	0.686045	Belongs to the pyruvate kinase family	Pyruvate kinase[2.7.1.40]; Sulfate adenylyltransferase[2.7.7.4]	pyruvate kinase[K00873]; sulfate adenylyltransferase[K00958]	Glycolysis / Gluconeogenesis[map00010]; Purine metabolism[map00230]; Monobactam biosynthesis[map00261]; Selenocompound metabolism[map00450]; Pyruvate metabolism[map00620]; Sulfur metabolism[map00920]; Metabolic pathways[map01100]; Biosynthesis of secondary metabolites[map01110]; Microbial metabolism in diverse environments[map01120]; Carbon metabolism[map01200]; Biosynthesis of amino acids[map01230]	ATP + Pyruvate <=> ADP + Phosphoenolpyruvate[R00200]; GTP + Pyruvate <=> GDP + Phosphoenolpyruvate[R00430]; ATP + Sulfate <=> Diphosphate + Adenylyl sulfate[R00529]; dATP + Pyruvate <=> dADP + Phosphoenolpyruvate[R01138]; dGTP + Pyruvate <=> dGDP + Phosphoenolpyruvate[R01858]; Nucleoside triphosphate + Pyruvate <=> NDP + Phosphoenolpyruvate[R02320]; ATP + Selenate <=> Diphosphate + Adenylylselenate[R04929]	-	-	-	Seb_vs_osmotic_stress
cluster_1456	96.7386	0.238742	0.620291	0.61551	0.740075	NAD-dependent protein deacetylase which modulates the activities of several enzymes which are inactive in their acetylated form	-	NAD-dependent deacetylase[K12410]	-	-	-	-	-	Seb_vs_osmotic_stress
cluster_1457	122.264	0.117786	0.7303	0.81572	0.881697	ABC transporter, ATP-binding protein	-	ATP-binding cassette, subfamily C, bacterial CydC[K16012]; ATP-binding cassette, subfamily C, bacterial CydCD[K16014]	ABC transporters[map02010]	-	-	-	-	Seb_vs_osmotic_stress
cluster_14574	3150.77	1.3093	0.291888	1.858e-06	1.31627e-05	Plays an important role in DNA replication, recombination and repair. Binds to ssDNA and to an array of partner proteins to recruit them to their sites of action during DNA metabolism	-	single-strand DNA-binding protein[K03111]	DNA replication[map03030]; Mismatch repair[map03430]; Homologous recombination[map03440]	-	-	-	-	Seb_vs_osmotic_stress
cluster_1458	430.402	-0.23475	0.660332	0.631155	0.750662	sex pheromone	-	-	-	-	-	-	-	Seb_vs_osmotic_stress
cluster_1459	76.2303	0.44576	0.679575	0.370509	0.523448	Binding-protein-dependent transport system inner membrane component	-	peptide/nickel transport system permease protein[K02034]; oligopeptide transport system permease protein[K15582]; nickel transport system permease protein[K15586]	beta-Lactam resistance[map01501]; ABC transporters[map02010]; Quorum sensing[map02024]	-	-	-	-	Seb_vs_osmotic_stress
cluster_146	790.323	0.153889	0.251444	0.520875	0.661215	Cell wall formation	UDP-N-acetylmuramate dehydrogenase[1.3.1.98]	UDP-N-acetylmuramate dehydrogenase[K00075]	Amino sugar and nucleotide sugar metabolism[map00520]; Peptidoglycan biosynthesis[map00550]; Metabolic pathways[map01100]	UDP-N-acetylmuramate + NAD+ <=> UDP-N-acetyl-3-(1-carboxyvinyl)-D-glucosamine + NADH + H+[R03191]; UDP-N-acetylmuramate + NADP+ <=> UDP-N-acetyl-3-(1-carboxyvinyl)-D-glucosamine + NADPH + H+[R03192]	-	-	-	Seb_vs_osmotic_stress
cluster_1460	86.4652	1.1035	0.48814	0.00786435	0.0240846	Phosphonate ABC transporter, permease protein	Alpha-D-ribose 1-methylphosphonate 5-triphosphate diphosphatase[3.6.1.63]	phosphonate transport system permease protein[K02042]; alpha-D-ribose 1-methylphosphonate 5-triphosphate diphosphatase[K06162]	Phosphonate and phosphinate metabolism[map00440]; ABC transporters[map02010]	alpha-D-Ribose 1-methylphosphonate 5-triphosphate + H2O <=> alpha-D-Ribose 1-methylphosphonate 5-phosphate + Diphosphate[R10186]	-	-	-	Seb_vs_osmotic_stress
cluster_14606	178.791	0.914081	0.732977	0.082341	0.165583	P-type ATPase	P-type Cu(2+) transporter[3.6.3.4]	P-type Cu2+ transporter[K01533]	-	ATP + H2O <=> ADP + Orthophosphate[R00086]	-	-	-	Seb_vs_osmotic_stress
cluster_14607	15.41	0.639372	0.741071	0.218882	0.353772	-	-	-	-	-	-	-	-	Seb_vs_osmotic_stress
cluster_1461	69.3852	-1.75091	1.25639	0.0138096	0.0385933	Galactose-6-phosphate isomerase subunit LacA	Galactose-6-phosphate isomerase[5.3.1.26]	galactose-6-phosphate isomerase[K01819]	Galactose metabolism[map00052]; Metabolic pathways[map01100]	D-Galactose 6-phosphate <=> D-Tagatose 6-phosphate[R03240]	-	-	-	Seb_vs_osmotic_stress
cluster_1462	57.6194	-0.686327	0.454728	0.0805355	0.163293	-	-	-	-	-	-	-	-	Seb_vs_osmotic_stress
cluster_1463	43.0948	0.027261	0.882113	0.958106	0.978747	COG0601 ABC-type dipeptide oligopeptide nickel transport systems, permease components	-	peptide/nickel transport system permease protein[K02033]; oligopeptide transport system permease protein[K15581]; dipeptide transport system permease protein[K16200]	beta-Lactam resistance[map01501]; ABC transporters[map02010]; Quorum sensing[map02024]	-	-	-	-	Seb_vs_osmotic_stress
cluster_14637	13.2011	-0.486413	0.575816	0.28879	0.435406	Is required not only for elongation of protein synthesis but also for the initiation of all mRNA translation through initiator tRNA(fMet) aminoacylation	Methionine--tRNA ligase[6.1.1.10]; Phenylalanine--tRNA ligase[6.1.1.20]	methionyl-tRNA synthetase[K01874]; phenylalanyl-tRNA synthetase beta chain[K01890]; tRNA-binding protein[K06878]	Selenocompound metabolism[map00450]; Aminoacyl-tRNA biosynthesis[map00970]	ATP + L-Methionine + tRNA(Met) <=> AMP + Diphosphate + L-Methionyl-tRNA[R03659]; ATP + L-Phenylalanine + tRNA(Phe) <=> AMP + Diphosphate + L-Phenylalanyl-tRNA(Phe)[R03660]; ATP + L-Selenomethionine + tRNA(Met) <=> AMP + Diphosphate + Selenomethionyl-tRNA(Met)[R04773]	-	-	-	Seb_vs_osmotic_stress
cluster_1464	6320.47	0.478271	0.263823	0.0556589	0.1223	Belongs to the universal ribosomal protein uS2 family	-	small subunit ribosomal protein S2[K02967]	Ribosome[map03010]	-	-	-	-	Seb_vs_osmotic_stress
cluster_1465	98.4834	-0.0533936	0.89438	0.918093	0.950086	CDP-Glycerol:Poly(glycerophosphate) glycerophosphotransferase	Teichoic acid poly(glycerol phosphate) polymerase[2.7.8.12]	CDP-glycerol glycerophosphotransferase[K09809]	-	-	-	-	-	Seb_vs_osmotic_stress
cluster_14652	65.4129	-0.249988	0.754569	0.625279	0.746071	Methyltransferase required for the conversion of demethylmenaquinol (DMKH2) to menaquinol (MKH2)	Demethylmenaquinone methyltransferase[2.1.1.163]; 2-methoxy-6-polyprenyl-1,4-benzoquinol methylase[2.1.1.201]	demethylmenaquinone methyltransferase / 2-methoxy-6-polyprenyl-1,4-benzoquinol methylase[K03183]	Ubiquinone and other terpenoid-quinone biosynthesis[map00130]; Metabolic pathways[map01100]; Biosynthesis of secondary metabolites[map01110]	Demethylmenaquinol + S-Adenosyl-L-methionine <=> Menaquinol + S-Adenosyl-L-homocysteine[R09736]	-	-	-	Seb_vs_osmotic_stress
cluster_14653	156.491	-0.300384	0.869298	0.568242	0.700911	Methyltransferase required for the conversion of demethylmenaquinol (DMKH2) to menaquinol (MKH2)	Demethylmenaquinone methyltransferase[2.1.1.163]; 2-methoxy-6-polyprenyl-1,4-benzoquinol methylase[2.1.1.201]	demethylmenaquinone methyltransferase / 2-methoxy-6-polyprenyl-1,4-benzoquinol methylase[K03183]	Ubiquinone and other terpenoid-quinone biosynthesis[map00130]; Metabolic pathways[map01100]; Biosynthesis of secondary metabolites[map01110]	Demethylmenaquinol + S-Adenosyl-L-methionine <=> Menaquinol + S-Adenosyl-L-homocysteine[R09736]	-	-	-	Seb_vs_osmotic_stress
cluster_1466	185.353	-0.871515	0.716042	0.093322	0.1817	glycerophosphoryl diester phosphodiesterase	Glycerophosphodiester phosphodiesterase[3.1.4.46]	glycerophosphoryl diester phosphodiesterase[K01126]	Glycerophospholipid metabolism[map00564]	sn-Glycero-3-phosphocholine + H2O <=> Choline + sn-Glycerol 3-phosphate[R01030]; sn-Glycero-3-phosphoethanolamine + H2O <=> Ethanolamine + sn-Glycerol 3-phosphate[R01470]	-	-	-	Seb_vs_osmotic_stress
cluster_1467	110.785	-0.569332	0.496996	0.173263	0.294107	Protein of unknown function (DUF1700)	-	-	-	-	-	-	-	Seb_vs_osmotic_stress
cluster_1468	98.9532	-0.639856	0.991046	0.251971	0.395091	Accessory Sec system protein Asp1	-	accessory secretory protein Asp1[K12268]	-	-	-	-	-	Seb_vs_osmotic_stress
cluster_1469	257.609	-0.414109	0.220659	0.0511188	0.114115	Involved in base excision repair of DNA damaged by oxidation or by mutagenic agents. Acts as DNA glycosylase that recognizes and removes damaged bases. Has a preference for oxidized purines, such as 7,8-dihydro-8-oxoguanine (8-oxoG). Has AP (apurinic apyrimidinic) lyase activity and introduces nicks in the DNA strand. Cleaves the DNA backbone by beta-delta elimination to generate a single-strand break at the site of the removed base with both 3'- and 5'-phosphates	DNA-formamidopyrimidine glycosylase[3.2.2.23]; DNA-(apurinic or apyrimidinic site) lyase[4.2.99.18]	formamidopyrimidine-DNA glycosylase[K10563]	Base excision repair[map03410]	-	-	-	-	Seb_vs_osmotic_stress
cluster_147	1414.66	-0.578816	0.331643	0.0579834	0.126176	The phosphoenolpyruvate-dependent sugar phosphotransferase system (sugar PTS), a major carbohydrate active -transport system, catalyzes the phosphorylation of incoming sugar substrates concomitantly with their translocation across the cell membrane	Protein-N(pi)-phosphohistidine--N-acetyl-D-glucosamine phosphotransferase[2.7.1.193]; Protein-N(pi)-phosphohistidine--D-glucose phosphotransferase[2.7.1.199]; Protein-N(pi)-phosphohistidine--maltose phosphotransferase[2.7.1.208]; Protein-N(pi)-phosphohistidine--sucrose phosphotransferase[2.7.1.211]	alpha-glucoside PTS system EIICB component[K02750]; N-acetylglucosamine PTS system EIIB component[K02803]; N-acetylglucosamine PTS system EIICBA or EIICB component[K02804]; sucrose PTS system EIIBCA or EIIBC component[K02810]; glucose PTS system EIICBA or EIICB component[K20118]	Glycolysis / Gluconeogenesis[map00010]; Starch and sucrose metabolism[map00500]; Amino sugar and nucleotide sugar metabolism[map00520]; Phosphotransferase system (PTS)[map02060]	Sucrose + Protein N(pi)-phospho-L-histidine <=> Sucrose 6-phosphate + Protein histidine[R00811]; Protein N(pi)-phospho-L-histidine + D-Glucose <=> Protein histidine + alpha-D-Glucose 6-phosphate[R02738]; Protein N(pi)-phospho-L-histidine + Maltose <=> Protein histidine + Maltose 6'-phosphate[R04111]; Protein N(pi)-phospho-L-histidine + N-Acetyl-D-glucosamine <=> Protein histidine + N-Acetyl-D-glucosamine 6-phosphate[R05199]	-	-	-	Seb_vs_osmotic_stress
cluster_1470	3416.37	-0.0685434	0.159434	0.661035	0.772609	Endoribonuclease that initiates mRNA decay	-	ribonucrease Y[K18682]	RNA degradation[map03018]	-	-	-	-	Seb_vs_osmotic_stress
cluster_1471	117.667	-4.81521	1.33426	4.03428e-06	2.71414e-05	Belongs to the aldolase LacD family	Tagatose-bisphosphate aldolase[4.1.2.40]; Sulfofructosephosphate aldolase[4.1.2.57]	tagatose 1,6-diphosphate aldolase[K01635]; sulfofructosephosphate aldolase[K01671]	Galactose metabolism[map00052]; Metabolic pathways[map01100]; Quorum sensing[map02024]	D-Tagatose 1,6-bisphosphate <=> Glycerone phosphate + D-Glyceraldehyde 3-phosphate[R01069]; 6-Deoxy-6-sulfo-D-fructose 1-phosphate <=> Glycerone phosphate + 2-Hydroxy-3-oxopropane-1-sulfonate[R10760]	-	-	-	Seb_vs_osmotic_stress
cluster_1472	3629.52	0.95273	0.474545	0.0189599	0.0501279	Dihydroxyacetone kinase	Phosphoenolpyruvate--glycerone phosphotransferase[2.7.1.121]; Triokinase[2.7.1.28]; Glycerone kinase[2.7.1.29]; FAD-AMP lyase (cyclizing)[4.6.1.15]	triose/dihydroxyacetone kinase / FAD-AMP lyase (cyclizing)[K00863]; phosphoenolpyruvate---glycerone phosphotransferase subunit DhaK[K05878]; phosphoenolpyruvate---glycerone phosphotransferase subunit DhaL[K05879]	Fructose and mannose metabolism[map00051]; Glycerolipid metabolism[map00561]; Methane metabolism[map00680]; Metabolic pathways[map01100]; Microbial metabolism in diverse environments[map01120]; Carbon metabolism[map01200]	ATP + Glycerone <=> ADP + Glycerone phosphate[R01011]; Phosphoenolpyruvate + Glycerone <=> Pyruvate + Glycerone phosphate[R01012]; ATP + D-Glyceraldehyde <=> ADP + D-Glyceraldehyde 3-phosphate[R01059]	-	-	-	Seb_vs_osmotic_stress
cluster_1474	944.243	0.911056	0.290223	0.000824577	0.00327508	COG0365 Acyl-coenzyme A synthetases AMP-(fatty) acid ligases	Acetate--CoA ligase[6.2.1.1]; Medium-chain acyl-CoA ligase[6.2.1.2]	acetyl-CoA synthetase[K01895]; medium-chain acyl-CoA synthetase[K01896]	Glycolysis / Gluconeogenesis[map00010]; Pyruvate metabolism[map00620]; Propanoate metabolism[map00640]; Butanoate metabolism[map00650]; Methane metabolism[map00680]; Carbon fixation pathways in prokaryotes[map00720]; Metabolic pathways[map01100]; Biosynthesis of secondary metabolites[map01110]; Microbial metabolism in diverse environments[map01120]; Carbon metabolism[map01200]	ATP + Acetate + CoA <=> AMP + Diphosphate + Acetyl-CoA[R00235]; Acetyl adenylate + CoA <=> AMP + Acetyl-CoA[R00236]; ATP + Acetate <=> Diphosphate + Acetyl adenylate[R00316]; Propionyladenylate + CoA <=> AMP + Propanoyl-CoA[R00926]; ATP + Butanoic acid + CoA <=> AMP + Diphosphate + Butanoyl-CoA[R01176]; ATP + Propanoate <=> Diphosphate + Propionyladenylate[R01354]	-	-	-	Seb_vs_osmotic_stress
cluster_1475	281.23	-0.216106	0.391235	0.537307	0.675476	Presumably involved in the processing and regular turnover of intracellular proteins. Catalyzes the removal of unsubstituted N-terminal amino acids from various peptides	Leucyl aminopeptidase[3.4.11.1]	leucyl aminopeptidase[K01255]	Glutathione metabolism[map00480]; Metabolic pathways[map01100]	Cys-Gly + H2O <=> L-Cysteine + Glycine[R00899]; R-S-Cysteinylglycine + H2O <=> S-Substituted L-cysteine + Glycine[R04951]	-	-	-	Seb_vs_osmotic_stress
cluster_1476	46.4603	0.250307	0.79696	0.629062	0.749369	L-lysine 6-monooxygenase (NADPH-requiring)	-	-	-	-	-	-	-	Seb_vs_osmotic_stress
cluster_14766	30.084	-0.570944	0.945919	0.298524	0.445739	Belongs to the FtsK SpoIIIE SftA family	-	DNA segregation ATPase FtsK/SpoIIIE, S-DNA-T family[K03466]	-	-	-	-	-	Seb_vs_osmotic_stress
cluster_1477	312.073	-0.153432	0.479092	0.706493	0.805697	Belongs to the nlpA lipoprotein family	-	D-methionine transport system permease protein[K02072]; D-methionine transport system substrate-binding protein[K02073]	ABC transporters[map02010]	-	-	-	-	Seb_vs_osmotic_stress
cluster_14774	10409.3	-0.0480783	0.299129	0.863664	0.913379	Catalyzes the GTP-dependent ribosomal translocation step during translation elongation. During this step, the ribosome changes from the pre-translocational (PRE) to the post- translocational (POST) state as the newly formed A-site-bound peptidyl-tRNA and P-site-bound deacylated tRNA move to the P and E sites, respectively. Catalyzes the coordinated movement of the two tRNA molecules, the mRNA and conformational changes in the ribosome	-	elongation factor G[K02355]	-	-	-	-	-	Seb_vs_osmotic_stress
cluster_14775	214.292	1.82764	0.389425	2.02306e-07	1.68493e-06	Redox regulated molecular chaperone. Protects both thermally unfolding and oxidatively damaged proteins from irreversible aggregation. Plays an important role in the bacterial defense system toward oxidative stress	-	molecular chaperone Hsp33[K04083]	-	-	-	-	-	Seb_vs_osmotic_stress
cluster_1478	33.6163	-0.739982	0.661128	0.136432	0.244132	prephenate dehydrogenase	Prephenate dehydrogenase[1.3.1.12]; Arogenate dehydrogenase[1.3.1.43]	cyclohexadieny/prephenate dehydrogenase[K00220]; prephenate dehydrogenase[K04517]	Phenylalanine, tyrosine and tryptophan biosynthesis[map00400]; Novobiocin biosynthesis[map00401]; Metabolic pathways[map01100]; Biosynthesis of secondary metabolites[map01110]; Biosynthesis of amino acids[map01230]	L-Arogenate + NAD+ <=> L-Tyrosine + CO2 + NADH + H+[R00732]; Prephenate + NAD+ <=> 3-(4-Hydroxyphenyl)pyruvate + CO2 + NADH + H+[R01728]	-	-	-	Seb_vs_osmotic_stress
cluster_1479	300.015	-0.305545	0.419501	0.408571	0.558178	ABC transporter, ATP-binding protein	-	ABC-2 type transport system ATP-binding protein[K01990]	-	-	-	-	-	Seb_vs_osmotic_stress
cluster_148	408.585	-0.677842	0.306596	0.0175515	0.0469957	Protein of unknown function (DUF402)	-	uncharacterized protein[K09145]	-	-	-	-	-	Seb_vs_osmotic_stress
cluster_1480	40.797	0.0759019	0.898914	0.883838	0.927368	permease	-	peptide/nickel transport system permease protein[K02034]; oligopeptide transport system permease protein[K15582]; nickel transport system permease protein[K15586]	beta-Lactam resistance[map01501]; ABC transporters[map02010]; Quorum sensing[map02024]	-	-	-	-	Seb_vs_osmotic_stress
cluster_1481	93.6515	0.469139	1.01589	0.387154	0.537869	acetolactate synthase	Acetolactate synthase[2.2.1.6]	acetolactate synthase I/II/III large subunit[K01652]; energy-coupling factor transport system ATP-binding protein[K16787]	Valine, leucine and isoleucine biosynthesis[map00290]; Butanoate metabolism[map00650]; C5-Branched dibasic acid metabolism[map00660]; Pantothenate and CoA biosynthesis[map00770]; Metabolic pathways[map01100]; Biosynthesis of secondary metabolites[map01110]; 2-Oxocarboxylic acid metabolism[map01210]; Biosynthesis of amino acids[map01230]; ABC transporters[map02010]	2-Acetolactate + CO2 <=> 2 Pyruvate[R00006]; Pyruvate + Thiamin diphosphate <=> 2-(alpha-Hydroxyethyl)thiamine diphosphate + CO2[R00014]; (S)-2-Acetolactate + CO2 <=> 2 Pyruvate[R00226]; 2-Acetolactate + Thiamin diphosphate <=> 2-(alpha-Hydroxyethyl)thiamine diphosphate + Pyruvate[R03050]; (S)-2-Acetolactate + Thiamin diphosphate <=> 2-(alpha-Hydroxyethyl)thiamine diphosphate + Pyruvate[R04672]; 2-Oxobutanoate + 2-(alpha-Hydroxyethyl)thiamine diphosphate <=> (S)-2-Aceto-2-hydroxybutanoate + Thiamin diphosphate[R04673]; Pyruvate + 2-Oxobutanoate <=> (S)-2-Aceto-2-hydroxybutanoate + CO2[R08648]	-	-	-	Seb_vs_osmotic_stress
cluster_1482	544.951	-1.00583	0.260892	4.97064e-05	0.000266187	This enzyme scavenges exogenous and endogenous cytidine and 2'-deoxycytidine for UMP synthesis	Pyrimidine-nucleoside phosphorylase[2.4.2.2]; Cytidine deaminase[3.5.4.5]	pyrimidine-nucleoside phosphorylase[K00756]; cytidine deaminase[K01489]	Pyrimidine metabolism[map00240]; Drug metabolism - other enzymes[map00983]; Metabolic pathways[map01100]	Thymidine + Orthophosphate <=> Thymine + 2-Deoxy-D-ribose 1-phosphate[R01570]; Uridine + Orthophosphate <=> Uracil + alpha-D-Ribose 1-phosphate[R01876]; Cytidine + H2O <=> Uridine + Ammonia[R01878]; Cytidine + Orthophosphate <=> Cytosine + alpha-D-Ribose 1-phosphate[R02296]; Deoxyuridine + Orthophosphate <=> Uracil + 2-Deoxy-D-ribose 1-phosphate[R02484]; Deoxycytidine + H2O <=> Deoxyuridine + Ammonia[R02485]; 5'-Deoxy-5-fluorocytidine + H2O <=> 5'-Deoxy-5-fluorouridine + Ammonia[R08221]	-	-	-	Seb_vs_osmotic_stress
cluster_1483	659.098	-1.14101	0.715694	0.0302158	0.0745881	Phosphate starvation-inducible protein PhoH	-	phosphate starvation-inducible protein PhoH and related proteins[K06217]	-	-	-	-	-	Seb_vs_osmotic_stress
cluster_1484	7015.72	-2.03535	0.269899	2.0182e-15	4.3952e-14	Catalyzes the isomerization of citrate to isocitrate via cis-aconitate	Aconitate hydratase[4.2.1.3]	aconitate hydratase[K01681]	Citrate cycle (TCA cycle)[map00020]; Glyoxylate and dicarboxylate metabolism[map00630]; Carbon fixation pathways in prokaryotes[map00720]; Metabolic pathways[map01100]; Biosynthesis of secondary metabolites[map01110]; Microbial metabolism in diverse environments[map01120]; Carbon metabolism[map01200]; 2-Oxocarboxylic acid metabolism[map01210]; Biosynthesis of amino acids[map01230]	Citrate <=> Isocitrate[R01324]; Citrate <=> cis-Aconitate + H2O[R01325]; Isocitrate <=> cis-Aconitate + H2O[R01900]	-	-	-	Seb_vs_osmotic_stress
cluster_14844	41.2381	-0.38906	0.799001	0.457008	0.603324	Catalyzes the reversible isomerization-deamination of glucosamine 6-phosphate (GlcN6P) to form fructose 6-phosphate (Fru6P) and ammonium ion	6-phosphogluconolactonase[3.1.1.31]; Glucosamine-6-phosphate deaminase[3.5.99.6]	6-phosphogluconolactonase[K01057]; glucosamine-6-phosphate deaminase[K02564]	Pentose phosphate pathway[map00030]; Amino sugar and nucleotide sugar metabolism[map00520]; Metabolic pathways[map01100]; Biosynthesis of secondary metabolites[map01110]; Microbial metabolism in diverse environments[map01120]; Carbon metabolism[map01200]	D-Glucosamine 6-phosphate + H2O <=> D-Fructose 6-phosphate + Ammonia[R00765]; D-Glucono-1,5-lactone 6-phosphate + H2O <=> 6-Phospho-D-gluconate[R02035]	-	-	-	Seb_vs_osmotic_stress
cluster_1485	282.807	0.847894	0.99419	0.142738	0.25377	Belongs to the class-I pyridine nucleotide-disulfide oxidoreductase family	Mercury(II) reductase[1.16.1.1]	mercuric reductase[K00520]; probable pyridine nucleotide-disulfide oxidoreductase[K21739]	-	-	-	-	-	Seb_vs_osmotic_stress
cluster_1486	95.9174	-1.03984	0.670059	0.0399666	0.0936268	Putative adhesin	-	-	-	-	-	-	-	Seb_vs_osmotic_stress
cluster_1487	1003.45	-0.701643	0.269971	0.00595619	0.0190339	Belongs to the D-isomer specific 2-hydroxyacid dehydrogenase family	Glyoxylate reductase[1.1.1.26]	glyoxylate reductase[K00015]	Glyoxylate and dicarboxylate metabolism[map00630]; Metabolic pathways[map01100]; Biosynthesis of secondary metabolites[map01110]; Microbial metabolism in diverse environments[map01120]	Glycolate + NAD+ <=> Glyoxylate + NADH + H+[R00717]; D-Glycerate + NAD+ <=> Hydroxypyruvate + NADH + H+[R01388]	-	-	-	Seb_vs_osmotic_stress
cluster_14870	153.003	6.62005	0.482085	5.71295e-44	1.11974e-41	-	-	-	-	-	-	-	-	Seb_vs_osmotic_stress
cluster_14873	47.1071	0.239183	0.476546	0.555702	0.691102	One of the primary rRNA binding proteins. Required for association of the 30S and 50S subunits to form the 70S ribosome, for tRNA binding and peptide bond formation. It has been suggested to have peptidyltransferase activity	-	large subunit ribosomal protein L2[K02886]	Ribosome[map03010]	-	-	-	-	Seb_vs_osmotic_stress
cluster_14874	666.686	0.390485	0.500436	0.352226	0.50416	Binds the lower part of the 30S subunit head. Binds mRNA in the 70S ribosome, positioning it for translation	-	small subunit ribosomal protein S3[K02982]	Ribosome[map03010]	-	-	-	-	Seb_vs_osmotic_stress
cluster_1488	1524.92	-1.79785	0.406836	8.01003e-07	6.05385e-06	-	-	-	-	-	-	-	-	Seb_vs_osmotic_stress
cluster_1489	413.74	1.12016	0.336203	0.000300681	0.00131744	transcriptional	-	-	-	-	-	-	-	Seb_vs_osmotic_stress
cluster_149	275.7	0.16955	0.236583	0.45453	0.601499	Na( ) H( ) antiporter subunit	-	multicomponent K+:H+ antiporter subunit F[K05563]; multicomponent Na+:H+ antiporter subunit F[K05570]	-	-	-	-	-	Seb_vs_osmotic_stress
cluster_1490	37.3088	-0.0874382	0.736699	0.862905	0.913226	Acetyltransferase, gnat family	-	uncharacterized N-acetyltransferase[K00680]	-	-	-	-	-	Seb_vs_osmotic_stress
cluster_1491	170.285	-0.279848	0.520537	0.515745	0.656118	Aldose 1-epimerase	Aldose 1-epimerase[5.1.3.3]	aldose 1-epimerase[K01785]	Glycolysis / Gluconeogenesis[map00010]; Galactose metabolism[map00052]; Metabolic pathways[map01100]; Biosynthesis of secondary metabolites[map01110]; Microbial metabolism in diverse environments[map01120]	alpha-D-Glucose <=> beta-D-Glucose[R01602]; D-Galactose <=> alpha-D-Galactose[R10619]	-	-	-	Seb_vs_osmotic_stress
cluster_1492	766.221	-1.43795	0.648526	0.00437453	0.014467	mRNA processing	-	-	-	-	-	-	-	Seb_vs_osmotic_stress
cluster_1493	1392.81	-0.433374	0.140051	0.00166074	0.00620402	DNA polymerase	DNA-directed DNA polymerase[2.7.7.7]	DNA polymerase III subunit alpha[K02337]	Purine metabolism[map00230]; Pyrimidine metabolism[map00240]; Metabolic pathways[map01100]; DNA replication[map03030]; Mismatch repair[map03430]; Homologous recombination[map03440]	dATP + DNA <=> Diphosphate + DNA[R00375]; dGTP + DNA <=> Diphosphate + DNA[R00376]; dCTP + DNA <=> Diphosphate + DNA[R00377]; dTTP + DNA <=> Diphosphate + DNA[R00378]	-	-	-	Seb_vs_osmotic_stress
cluster_1494	2555.54	-1.19685	0.233462	9.54726e-08	8.48004e-07	Oligopeptidase F	-	oligoendopeptidase F[K08602]	-	-	-	-	-	Seb_vs_osmotic_stress
cluster_1495	7202.21	-3.35328	0.297902	4.61677e-31	4.52443e-29	Catalyzes the first step in hexosamine metabolism, converting fructose-6P into glucosamine-6P using glutamine as a nitrogen source	Glutamine--fructose-6-phosphate transaminase (isomerizing)[2.6.1.16]	glutamine---fructose-6-phosphate transaminase (isomerizing)[K00820]	Alanine, aspartate and glutamate metabolism[map00250]; Amino sugar and nucleotide sugar metabolism[map00520]; Metabolic pathways[map01100]	L-Glutamine + D-Fructose 6-phosphate <=> L-Glutamate + D-Glucosamine 6-phosphate[R00768]	-	-	-	Seb_vs_osmotic_stress
cluster_1496	452.979	0.781488	0.397345	0.0274467	0.0685003	protease	-	CAAX protease family protein[K07052]	-	-	-	-	-	Seb_vs_osmotic_stress
cluster_1498	888.72	1.04898	0.27897	6.80113e-05	0.0003539	COG0463 Glycosyltransferases involved in cell wall biogenesis	-	polyisoprenyl-phosphate glycosyltransferase[K20534]	-	-	-	-	-	Seb_vs_osmotic_stress
cluster_1499	346.219	-0.664567	0.693711	0.189705	0.315669	permease	-	amino acid transporter, AAT family[K03293]; D-serine/D-alanine/glycine transporter[K11737]	-	-	-	-	-	Seb_vs_osmotic_stress
cluster_15	709.102	-3.10576	0.537639	1.22486e-10	1.65949e-09	succinate dehydrogenase	-	succinate dehydrogenase / fumarate reductase, cytochrome b subunit[K00241]; fumarate reductase subunit D[K00247]	Citrate cycle (TCA cycle)[map00020]; Oxidative phosphorylation[map00190]; Pyruvate metabolism[map00620]; Butanoate metabolism[map00650]; Carbon fixation pathways in prokaryotes[map00720]; Metabolic pathways[map01100]; Biosynthesis of secondary metabolites[map01110]; Microbial metabolism in diverse environments[map01120]; Carbon metabolism[map01200]; Two-component system[map02020]	Quinone + Succinate <=> Hydroquinone + Fumarate[R02164]	-	-	-	Seb_vs_osmotic_stress
cluster_150	971.22	0.0634269	0.42714	0.865712	0.913894	Forms an intersubunit bridge (bridge B4) with the 23S rRNA of the 50S subunit in the ribosome	-	small subunit ribosomal protein S15[K02956]	Ribosome[map03010]	-	-	-	-	Seb_vs_osmotic_stress
cluster_1500	362.143	-1.38929	0.303579	1.02403e-06	7.56447e-06	-	-	-	-	-	-	-	-	Seb_vs_osmotic_stress
cluster_1501	81.1873	2.94108	0.413608	1.96548e-14	3.93097e-13	ABC transporter permease	-	D-methionine transport system permease protein[K02072]	ABC transporters[map02010]	-	-	-	-	Seb_vs_osmotic_stress
cluster_1502	63.0492	2.41761	0.800827	7.17387e-05	0.000370671	Part of the ABC transporter complex MetNIQ involved in methionine import. Responsible for energy coupling to the transport system	-	D-methionine transport system ATP-binding protein[K02071]	ABC transporters[map02010]	-	-	-	-	Seb_vs_osmotic_stress
cluster_15020	596.93	1.40063	0.357417	1.82257e-05	0.000107597	-	-	-	-	-	-	-	-	Seb_vs_osmotic_stress
cluster_1503	70.5503	-1.53783	1.05644	0.0176287	0.0471595	Part of the ABC transporter complex hrt involved in hemin import. Responsible for the translocation of the substrate across the membrane (By similarity)	-	putative ABC transport system permease protein[K02004]; hemin transport system permease protein[K09813]	ABC transporters[map02010]	-	-	-	-	Seb_vs_osmotic_stress
cluster_1504	1132.69	1.48214	0.228919	1.75532e-11	2.64648e-10	Catalyzes the 2-thiolation of uridine at the wobble position (U34) of tRNA, leading to the formation of s(2)U34	tRNA-uridine 2-sulfurtransferase[2.8.1.13]	tRNA-uridine 2-sulfurtransferase[K00566]	Sulfur relay system[map04122]	tRNA uridine + [Enzyme]-S-sulfanylcysteine + ATP <=> tRNA containing 2-thiouridine + [Enzyme]-cysteine + AMP + Diphosphate[R08700]	-	-	-	Seb_vs_osmotic_stress
cluster_1505	190.48	-1.06137	0.739727	0.0464054	0.105597	Catalyzes the interconversion of L-alanine and D- alanine. May also act on other amino acids	Alanine racemase[5.1.1.1]; UDP-N-acetylmuramoyl-tripeptide--D-alanyl-D-alanine ligase[6.3.2.10]	alanine racemase[K01775]; UDP-N-acetylmuramoyl-tripeptide--D-alanyl-D-alanine ligase[K01929]	Lysine biosynthesis[map00300]; Peptidoglycan biosynthesis[map00550]; Metabolic pathways[map01100]; Vancomycin resistance[map01502]	L-Alanine <=> D-Alanine[R00401]; ATP + UDP-N-acetylmuramoyl-L-alanyl-gamma-D-glutamyl-L-lysine + D-Alanyl-D-alanine <=> ADP + Orthophosphate + UDPMurNAc(oyl-L-Ala-D-gamma-Glu-L-Lys-D-Ala-D-Ala)[R04573]; ATP + UDP-N-acetylmuramoyl-L-alanyl-gamma-D-glutamyl-meso-2,6-diaminopimelate + D-Alanyl-D-alanine <=> ADP + Orthophosphate + UDP-N-acetylmuramoyl-L-alanyl-D-glutamyl-6-carboxy-L-lysyl-D-alanyl-D-alanine[R04617]	-	-	-	Seb_vs_osmotic_stress
cluster_1506	129.55	-2.05684	0.761407	0.00034312	0.00148786	Domain of unknown function (DUF4930)	-	-	-	-	-	-	-	Seb_vs_osmotic_stress
cluster_1507	94.5237	3.9646	0.630669	6.07387e-12	9.44824e-11	helix_turn_helix, Arsenical Resistance Operon Repressor	-	ArsR family transcriptional regulator, lead/cadmium/zinc/bismuth-responsive transcriptional repressor[K21903]; ArsR family transcriptional regulator, zinc-responsive transcriptional repressor[K22043]	-	-	-	-	-	Seb_vs_osmotic_stress
cluster_1509	102.968	0.38116	0.809935	0.467243	0.612591	ABC transporter, ATP-binding protein	-	ATP-binding cassette, subfamily C, bacterial[K06148]; ATP-binding cassette, subfamily C, bacterial CydD[K16013]; ATP-binding cassette, subfamily C, bacterial CydCD[K16014]	ABC transporters[map02010]	-	-	-	-	Seb_vs_osmotic_stress
cluster_151	784.159	2.5585	0.760372	1.76678e-05	0.000104514	Belongs to the bacterial ribosomal protein bS16 family	-	small subunit ribosomal protein S16[K02959]	Ribosome[map03010]	-	-	-	-	Seb_vs_osmotic_stress
cluster_1510	254.927	0.0599992	0.433959	0.874391	0.919753	Probable molybdopterin binding domain	Nicotinamide-nucleotide amidase[3.5.1.42]	nicotinamide-nucleotide amidase[K03742]	Nicotinate and nicotinamide metabolism[map00760]	Nicotinamide D-ribonucleotide + H2O <=> Nicotinate D-ribonucleotide + Ammonia[R02322]	-	-	-	Seb_vs_osmotic_stress
cluster_1511	65.5666	-0.744342	0.804224	0.167694	0.286973	Transition state regulatory protein AbrB	-	uncharacterized protein[K07120]	-	-	-	-	-	Seb_vs_osmotic_stress
cluster_1512	71.3751	0.840252	0.632893	0.0846683	0.169107	Belongs to the prolyl-tRNA editing family. YbaK EbsC subfamily	-	Cys-tRNA(Pro)/Cys-tRNA(Cys) deacylase[K03976]	-	-	-	-	-	Seb_vs_osmotic_stress
cluster_1513	326.864	-0.36597	0.649849	0.452363	0.600202	permease	-	amino acid transporter, AAT family[K03293]	-	-	-	-	-	Seb_vs_osmotic_stress
cluster_1515	132.725	-1.27039	0.907748	0.0320382	0.0781678	Beta-lactamase	-	putative pyoverdin transport system ATP-binding/permease protein[K06160]	ABC transporters[map02010]	-	-	-	-	Seb_vs_osmotic_stress
cluster_1517	972.809	-0.489924	0.216681	0.0188981	0.0500995	Glycerate kinase	Glycerate 2-kinase[2.7.1.165]	glycerate 2-kinase[K00865]	Glycine, serine and threonine metabolism[map00260]; Glycerolipid metabolism[map00561]; Glyoxylate and dicarboxylate metabolism[map00630]; Metabolic pathways[map01100]; Microbial metabolism in diverse environments[map01120]	D-Glycerate + ATP <=> 2-Phospho-D-glycerate + ADP[R08572]	-	-	-	Seb_vs_osmotic_stress
cluster_1518	529.824	-1.43318	0.491469	0.000630909	0.00256552	Global regulator with both positive and negative effects that mediates modulation of several genes involved in virulence	Pseudouridine kinase[2.7.1.83]	pseudouridine kinase[K16328]; MarR family transcriptional regulator, global regulator for virulence[K20338]	Pyrimidine metabolism[map00240]; Quorum sensing[map02024]	ATP + Pseudouridine <=> ADP + Pseudouridine 5'-phosphate[R03315]	-	-	-	Seb_vs_osmotic_stress
cluster_15184	20.9033	0.281463	0.78718	0.586722	0.719934	-	-	-	-	-	-	-	-	Seb_vs_osmotic_stress
cluster_1519	110.21	-1.13717	0.966012	0.0570356	0.124488	Belongs to the SEDS family	-	rod shape determining protein RodA[K05837]	-	-	-	-	-	Seb_vs_osmotic_stress
cluster_152	5112.66	-0.0176658	0.379668	0.95883	0.979145	Catalyzes the reversible transfer of the terminal phosphate group between ATP and AMP. Plays an important role in cellular energy homeostasis and in adenine nucleotide metabolism	Adenylate kinase[2.7.4.3]	adenylate kinase[K00939]	Purine metabolism[map00230]; Thiamine metabolism[map00730]; Metabolic pathways[map01100]; Biosynthesis of secondary metabolites[map01110]	ATP + AMP <=> 2 ADP[R00127]; ATP + dAMP <=> ADP + dADP[R01547]; Thiamin diphosphate + ADP <=> Thiamin triphosphate + AMP[R11319]	-	-	-	Seb_vs_osmotic_stress
cluster_1520	117.199	0.811342	0.800443	0.134144	0.240919	Belongs to the IlvD Edd family	Dihydroxy-acid dehydratase[4.2.1.9]	dihydroxy-acid dehydratase[K01687]; energy-coupling factor transport system ATP-binding protein[K16786]	Valine, leucine and isoleucine biosynthesis[map00290]; Pantothenate and CoA biosynthesis[map00770]; Metabolic pathways[map01100]; Biosynthesis of secondary metabolites[map01110]; 2-Oxocarboxylic acid metabolism[map01210]; Biosynthesis of amino acids[map01230]; ABC transporters[map02010]	2,3-Dihydroxy-3-methylbutanoate <=> 3-Methyl-2-oxobutanoic acid + H2O[R01209]; (R)-2,3-Dihydroxy-3-methylbutanoate <=> 3-Methyl-2-oxobutanoic acid + H2O[R04441]; (R)-2,3-Dihydroxy-3-methylpentanoate <=> (S)-3-Methyl-2-oxopentanoic acid + H2O[R05070]	-	-	-	Seb_vs_osmotic_stress
cluster_15205	23.0409	-0.574734	0.801368	0.279311	0.425259	-	-	-	-	-	-	-	-	Seb_vs_osmotic_stress
cluster_15206	40.9301	0.801767	0.694417	0.116064	0.215222	-	-	-	-	-	-	-	-	Seb_vs_osmotic_stress
cluster_1521	691.871	0.0525201	0.239639	0.81897	0.883262	Malic enzyme	Malate dehydrogenase (oxaloacetate-decarboxylating)[1.1.1.38]	malate dehydrogenase (oxaloacetate-decarboxylating)[K00027]	Pyruvate metabolism[map00620]; Carbon metabolism[map01200]; Two-component system[map02020]	(S)-Malate + NAD+ <=> Pyruvate + CO2 + NADH + H+[R00214]	-	-	-	Seb_vs_osmotic_stress
cluster_1522	4376.13	0.145975	0.327408	0.629538	0.749632	Belongs to the aldehyde dehydrogenase family	Aldehyde dehydrogenase (NAD(+))[1.2.1.3]	aldehyde dehydrogenase (NAD+)[K00128]	Glycolysis / Gluconeogenesis[map00010]; Ascorbate and aldarate metabolism[map00053]; Fatty acid degradation[map00071]; Valine, leucine and isoleucine degradation[map00280]; Lysine degradation[map00310]; Arginine and proline metabolism[map00330]; Histidine metabolism[map00340]; Tryptophan metabolism[map00380]; beta-Alanine metabolism[map00410]; Glycerolipid metabolism[map00561]; Pyruvate metabolism[map00620]; Chloroalkane and chloroalkene degradation[map00625]; Limonene and pinene degradation[map00903]; Insect hormone biosynthesis[map00981]; Metabolic pathways[map01100]; Biosynthesis of secondary metabolites[map01110]; Microbial metabolism in diverse environments[map01120]	2,5-Dioxopentanoate + NADP+ + H2O <=> 2-Oxoglutarate + NADPH + H+[R00264]; Aldehyde + NAD+ + H2O <=> Fatty acid + NADH + H+[R00631]; Acetaldehyde + NAD+ + H2O <=> Acetate + NADH + H+[R00710]; 3-Aminopropanal + NAD+ + H2O <=> beta-Alanine + NADH + H+[R00904]; D-Glyceraldehyde + NAD+ + H2O <=> D-Glycerate + NADH + H+[R01752]; 4-Aminobutyraldehyde + NADP+ + H2O <=> 4-Aminobutanoate + NADPH + H+[R01986]; 4-Aminobutyraldehyde + NAD+ + H2O <=> 4-Aminobutanoate + NADH + H+[R02549]; Indole-3-acetaldehyde + NAD+ + H2O <=> Indole-3-acetate + NADH + H+[R02678]; 2-Propynal + NAD+ + H2O <=> Propynoate + NADH + H+[R02940]; D-Glucuronolactone + NAD+ + 2 H2O <=> D-Glucarate + NADH + H+[R02957]; 4-Trimethylammoniobutanal + NAD+ + H2O <=> 4-Trimethylammoniobutanoate + NADH + H+[R03283]; (S)-Methylmalonate semialdehyde + NAD+ + H2O <=> Methylmalonate + NADH + H+[R03869]; Imidazole-4-acetaldehyde + NAD+ + H2O <=> Imidazole-4-acetate + NADH + H+[R04065]; 3alpha,7alpha-Dihydroxy-5beta-cholestan-26-al + NAD+ + H2O <=> 3alpha,7alpha-Dihydroxy-5beta-cholestanate + NADH + H+[R04506]; 5-Hydroxyindoleacetaldehyde + NAD+ + H2O <=> 5-Hydroxyindoleacetate + H+ + NADH[R04903]; N4-Acetylaminobutanal + NAD+ + H2O <=> 4-Acetamidobutanoate + NADH + H+[R05050]; trans-3-Chloroallyl aldehyde + H2O <=> trans-3-Chloroacrylic acid + 2 H+[R05237]; cis-3-Chloroallyl aldehyde + H2O <=> cis-3-Chloroacrylic acid + 2 H+[R05238]; Chloroacetaldehyde + NAD+ + H2O <=> Chloroacetic acid + NADH + H+[R05286]; Perillyl aldehyde + H2O + NAD+ <=> Perillic acid + NADH + H+[R06366]; 2-trans,6-trans-Farnesal + NAD+ + H2O <=> Farnesoic acid + NADH + H+[R08146]	-	-	-	Seb_vs_osmotic_stress
cluster_1523	105.696	0.871854	0.401231	0.0147003	0.0406573	of the major facilitator superfamily	-	MFS transporter, DHA2 family, multidrug resistance protein[K18935]	-	-	-	-	-	Seb_vs_osmotic_stress
cluster_15233	19.7231	1.36511	0.979411	0.0268621	0.0672696	-	-	-	-	-	-	-	-	Seb_vs_osmotic_stress
cluster_15234	73.5109	0.773848	0.763602	0.14476	0.256382	-	-	-	-	-	-	-	-	Seb_vs_osmotic_stress
cluster_15238	32.3463	0.184415	0.465736	0.644327	0.759247	-	-	-	-	-	-	-	-	Seb_vs_osmotic_stress
cluster_1524	1063.86	-0.448065	0.185713	0.0130999	0.0371754	Belongs to the resistance-nodulation-cell division (RND) (TC 2.A.6) family	-	hydrophobic/amphiphilic exporter-1 (mainly G- bacteria), HAE1 family[K03296]; copper/silver efflux system protein[K07787]	Two-component system[map02020]	-	-	-	-	Seb_vs_osmotic_stress
cluster_1525	50.4667	0.78123	0.77656	0.143746	0.255096	-	-	-	-	-	-	-	-	Seb_vs_osmotic_stress
cluster_1526	63.0117	0.35877	0.932256	0.50018	0.641599	ABC-type dipeptide oligopeptide nickel transport system	ABC-type Ni(2+) transporter[3.6.3.24]	peptide/nickel transport system ATP-binding protein[K02031]; peptide/nickel transport system ATP-binding protein[K02032]; oligopeptide transport system ATP-binding protein[K10823]; oligopeptide transport system ATP-binding protein[K15583]; nickel transport system ATP-binding protein[K15587]	beta-Lactam resistance[map01501]; ABC transporters[map02010]; Quorum sensing[map02024]	-	-	-	-	Seb_vs_osmotic_stress
cluster_1527	118.569	-0.121124	0.697214	0.807899	0.876789	Hydrolase	-	putative hydrolase of the HAD superfamily[K07025]	-	-	-	-	-	Seb_vs_osmotic_stress
cluster_15274	11.7618	0.466654	0.66405	0.344022	0.495957	Peptidase dimerisation domain	-	N-acetylcysteine deacetylase[K21613]	-	-	-	-	-	Seb_vs_osmotic_stress
cluster_1528	282.121	-0.760758	0.758819	0.150315	0.26431	Catalyzes the transfer of endogenously produced octanoic acid from octanoyl-acyl-carrier-protein onto the lipoyl domain of GcvH, an intermediate carrier during protein lipoylation	Lipoate--protein ligase[6.3.1.20]	lipoate---protein ligase[K03800]	Lipoic acid metabolism[map00785]; Metabolic pathways[map01100]	ATP + (R)-Lipoate <=> Diphosphate + Lipoyl-AMP[R07770]; Lipoyl-AMP + [Lipoyl-carrier protein]-L-lysine <=> Protein N6-(lipoyl)lysine + AMP[R07771]; ATP + (R)-Lipoate + [Lipoyl-carrier protein]-L-lysine <=> Protein N6-(lipoyl)lysine + AMP + Diphosphate[R11143]	-	-	-	Seb_vs_osmotic_stress
cluster_15286	13.3626	-1.02915	0.774498	0.0581495	0.126356	-	-	-	-	-	-	-	-	Seb_vs_osmotic_stress
cluster_15287	31.5552	0.235001	0.921572	0.654223	0.767831	-	-	-	-	-	-	-	-	Seb_vs_osmotic_stress
cluster_1529	165.239	-0.18735	0.658635	0.70106	0.801165	Glycosyl transferase 1 domain A	Poly(glycerol-phosphate) alpha-glucosyltransferase[2.4.1.52]	poly(glycerol-phosphate) alpha-glucosyltransferase[K00712]; UDP-D-galactose:(glucosyl)LPS alpha-1,6-D-galactosyltransferase[K02840]	Lipopolysaccharide biosynthesis[map00540]; Metabolic pathways[map01100]	-	-	-	-	Seb_vs_osmotic_stress
cluster_15292	67.7656	-0.172285	0.838081	0.740348	0.83054	-	-	-	-	-	-	-	-	Seb_vs_osmotic_stress
cluster_153	580.31	1.54238	0.440378	6.67318e-05	0.000348201	Ribosomal protein L31	-	large subunit ribosomal protein L31[K02909]	Ribosome[map03010]	-	-	-	-	Seb_vs_osmotic_stress
cluster_1530	141.705	3.59703	0.509918	3.22915e-14	6.28722e-13	oxidase, subunit	Ubiquinol oxidase (electrogenic, proton-motive force generating)[1.10.3.14]	cytochrome bd ubiquinol oxidase subunit I[K00425]	Oxidative phosphorylation[map00190]; Metabolic pathways[map01100]; Two-component system[map02020]	2 Ubiquinol + Oxygen + 4 H+ <=> 2 Ubiquinone + 2 H2O + 4 H+[R11325]	-	-	-	Seb_vs_osmotic_stress
cluster_15304	276.669	-1.27139	0.399625	0.000377469	0.00162245	-	-	-	-	-	-	-	-	Seb_vs_osmotic_stress
cluster_1531	1012.63	0.437937	0.291862	0.109298	0.205327	Sigma factors are initiation factors that promote the attachment of RNA polymerase to specific initiation sites and are then released	-	RNA polymerase sigma-B factor[K03090]; RNA polymerase sporulation-specific sigma factor[K03091]; RNA polymerase sigma factor[K03093]	-	-	-	-	-	Seb_vs_osmotic_stress
cluster_15316	172.695	0.576795	0.720007	0.26037	0.405573	-	-	-	-	-	-	-	-	Seb_vs_osmotic_stress
cluster_1532	172.902	2.34	0.575313	1.34383e-06	9.75522e-06	-	-	ABC-2 type transport system permease protein[K01992]	-	-	-	-	-	Seb_vs_osmotic_stress
cluster_15322	19.9231	0.068732	0.917924	0.894673	0.935398	-	-	-	-	-	-	-	-	Seb_vs_osmotic_stress
cluster_15326	9.54438	0.558213	0.793993	0.291436	0.437674	-	-	-	-	-	-	-	-	Seb_vs_osmotic_stress
cluster_15328	13.7975	-0.357069	0.715757	0.480408	0.624404	-	-	-	-	-	-	-	-	Seb_vs_osmotic_stress
cluster_1533	26.439	2.04752	1.68255	0.0125675	0.0359073	Catalyzes the reduction of arsenate As(V) to arsenite As(III)	Arsenate reductase (glutathione/glutaredoxin)[1.20.4.1]	arsenate reductase (thioredoxin)[K03741]	-	-	arsenic resistance protein	Metal: Arsenic resistance	Other Cycle: Arsenate reduction	Seb_vs_osmotic_stress
cluster_15335	8.47931	-0.682509	0.586484	0.142149	0.25313	-	-	-	-	-	-	-	-	Seb_vs_osmotic_stress
cluster_15338	695.058	6.41042	0.503876	3.71127e-38	4.95961e-36	Binds directly to 23S rRNA. The L1 stalk is quite mobile in the ribosome, and is involved in E site tRNA release	-	large subunit ribosomal protein L1[K02863]	Ribosome[map03010]	-	-	-	-	Seb_vs_osmotic_stress
cluster_15339	422.878	-0.652021	0.280828	0.0135971	0.0381444	-	-	-	-	-	-	-	-	Seb_vs_osmotic_stress
cluster_1534	6370.41	0.65542	0.409296	0.0706488	0.146971	Belongs to the BCCT transporter (TC 2.A.15) family	-	glycine betaine transporter[K05020]	-	-	-	-	-	Seb_vs_osmotic_stress
cluster_15340	57.1249	-1.26921	0.544202	0.00469622	0.0153923	-	-	-	-	-	-	-	-	Seb_vs_osmotic_stress
cluster_15343	952.569	1.5556	0.186099	9.96696e-18	2.6399e-16	-	-	-	-	-	-	-	-	Seb_vs_osmotic_stress
cluster_15345	78.0492	-0.479261	0.631071	0.319689	0.471594	-	-	-	-	-	-	-	-	Seb_vs_osmotic_stress
cluster_1535	53.8415	0.309957	0.71365	0.539024	0.676103	ABC transporter, ATP-binding protein	-	putative ABC transport system ATP-binding protein[K02003]; bacitracin transport system ATP-binding protein[K19083]	ABC transporters[map02010]; Two-component system[map02020]	-	-	-	-	Seb_vs_osmotic_stress
cluster_1536	114.278	0.505656	0.50865	0.233611	0.372056	Glyoxalase bleomycin resistance protein dioxygenase superfamily protein	Catechol 2,3-dioxygenase[1.13.11.2]	catechol 2,3-dioxygenase[K07104]	Chlorocyclohexane and chlorobenzene degradation[map00361]; Benzoate degradation[map00362]; Xylene degradation[map00622]; Styrene degradation[map00643]; Metabolic pathways[map01100]; Microbial metabolism in diverse environments[map01120]; Degradation of aromatic compounds[map01220]	Catechol + Oxygen <=> 2-Hydroxymuconate semialdehyde[R00816]; 2,3-Dihydroxytoluene + Oxygen <=> 2-Hydroxy-6-keto-2,4-heptadienoate[R04089]; 4-Methylcatechol + Oxygen <=> 2-Hydroxy-5-methyl-cis,cis-muconic semialdehyde[R05295]; 3-Vinylcatechol + Oxygen <=> 2-Hydroxy-6-oxoocta-2,4,7-trienoate[R05404]; 4-Chlorocatechol + Oxygen <=> 5-Chloro-2-hydroxymuconic semialdehyde[R05406]; 3-Sulfocatechol + Oxygen + H2O <=> 2-Hydroxymuconate + Sulfite[R07795]	-	-	-	Seb_vs_osmotic_stress
cluster_1537	175.279	-0.182368	0.676244	0.71154	0.808083	ABC transporter substrate-binding protein	-	peptide/nickel transport system substrate-binding protein[K02035]; oligopeptide transport system substrate-binding protein[K15580]	beta-Lactam resistance[map01501]; ABC transporters[map02010]; Quorum sensing[map02024]	-	-	-	-	Seb_vs_osmotic_stress
cluster_15373	31.1288	0.697895	0.631987	0.150042	0.263987	-	-	-	-	-	-	-	-	Seb_vs_osmotic_stress
cluster_15374	210.56	2.70447	0.374905	9.63401e-15	1.96694e-13	Catalyzes the specific phosphorylation of arginine residues in proteins	Protein arginine kinase[2.7.14.1]; Creatine kinase[2.7.3.2]; Arginine kinase[2.7.3.3]	creatine kinase[K00933]; arginine kinase[K00934]; protein arginine kinase[K19405]	Arginine and proline metabolism[map00330]; Metabolic pathways[map01100]	ATP + L-Arginine <=> ADP + L-Arginine phosphate[R00554]; ATP + Creatine <=> ADP + Phosphocreatine[R01881]; ATP + Protein-L-arginine <=> ADP + Protein N(omega)-phospho-L-arginine[R11090]	-	-	-	Seb_vs_osmotic_stress
cluster_15377	163.267	0.417481	0.883144	0.433988	0.582614	-	-	-	-	-	-	-	-	Seb_vs_osmotic_stress
cluster_1538	272.492	-1.81068	0.430829	2.06495e-06	1.44891e-05	membrane-bound metal-dependent	-	inner membrane protein[K07038]	-	-	-	-	-	Seb_vs_osmotic_stress
cluster_15380	63.9534	0.157879	0.221952	0.460118	0.606613	amino acids such as valine, to avoid such errors it has two additional distinct tRNA(Ile)-dependent editing activities. One activity is designated as 'pretransfer' editing and involves the hydrolysis of activated Val-AMP. The other activity is designated 'posttransfer' editing and involves deacylation of mischarged Val-tRNA(Ile)	Isoleucine--tRNA ligase[6.1.1.5]	isoleucyl-tRNA synthetase[K01870]	Aminoacyl-tRNA biosynthesis[map00970]	ATP + L-Isoleucine + tRNA(Ile) <=> AMP + Diphosphate + L-Isoleucyl-tRNA(Ile)[R03656]	-	-	-	Seb_vs_osmotic_stress
cluster_1539	185.272	0.482304	0.462532	0.224883	0.36032	ComE operon protein 2	dCMP deaminase[3.5.4.12]	dCMP deaminase[K01493]	Pyrimidine metabolism[map00240]; Metabolic pathways[map01100]	dCMP + H2O <=> dUMP + Ammonia[R01663]	-	-	-	Seb_vs_osmotic_stress
cluster_154	3925.19	0.32594	0.42524	0.382899	0.534278	Produces ATP from ADP in the presence of a proton gradient across the membrane	-	F-type H+-transporting ATPase subunit epsilon[K02114]	Oxidative phosphorylation[map00190]; Photosynthesis[map00195]; Metabolic pathways[map01100]	-	-	-	-	Seb_vs_osmotic_stress
cluster_15408	88.9591	1.52171	0.636887	0.00236601	0.0083909	-	-	-	-	-	-	-	-	Seb_vs_osmotic_stress
cluster_15410	17.1268	0.406705	0.890315	0.445814	0.594004	-	-	-	-	-	-	-	-	Seb_vs_osmotic_stress
cluster_15411	59.5043	0.232413	0.61883	0.62448	0.745724	-	-	-	-	-	-	-	-	Seb_vs_osmotic_stress
cluster_15415	9.36057	-0.451345	0.766488	0.385144	0.535631	-	-	-	-	-	-	-	-	Seb_vs_osmotic_stress
cluster_15418	663.923	0.828766	0.373556	0.0140232	0.0390419	The globular domain of the protein is located near the polypeptide exit tunnel on the outside of the subunit, while an extended beta-hairpin is found that lines the wall of the exit tunnel in the center of the 70S ribosome	-	large subunit ribosomal protein L22[K02890]	Ribosome[map03010]	-	-	-	-	Seb_vs_osmotic_stress
cluster_1542	30.9388	1.35344	1.2464	0.0421126	0.0973937	LysE type translocator	-	-	-	-	-	-	-	Seb_vs_osmotic_stress
cluster_1543	35.8687	-0.924538	0.867466	0.100448	0.192139	Member of the two-component regulatory system LytR LytS that probably regulates genes involved in cell wall metabolism	-	two-component system, LytTR family, response regulator[K02477]; two-component system, LytTR family, response regulator LytT[K07705]	Two-component system[map02020]	-	-	-	-	Seb_vs_osmotic_stress
cluster_1544	377.586	0.320973	0.854048	0.541977	0.679204	Di-iron-containing protein involved in the repair of iron-sulfur clusters	-	regulator of cell morphogenesis and NO signaling[K07322]	-	-	-	-	-	Seb_vs_osmotic_stress
cluster_1545	26.6943	0.624559	0.958503	0.260221	0.405573	-	-	-	-	-	-	-	-	Seb_vs_osmotic_stress
cluster_1546	1732.71	-0.395381	0.205773	0.0468829	0.106355	Belongs to the FtsK SpoIIIE SftA family	-	DNA segregation ATPase FtsK/SpoIIIE, S-DNA-T family[K03466]	-	-	-	-	-	Seb_vs_osmotic_stress
cluster_1547	403.891	-4.41228	1.28383	7.11996e-06	4.45991e-05	Belongs to the glycosyl hydrolase 1 family	Beta-glucosidase[3.2.1.21]; 6-phospho-beta-galactosidase[3.2.1.85]	6-phospho-beta-galactosidase[K01220]; beta-glucosidase[K05350]	Galactose metabolism[map00052]; Cyanoamino acid metabolism[map00460]; Starch and sucrose metabolism[map00500]; Phenylpropanoid biosynthesis[map00940]; Metabolic pathways[map01100]; Biosynthesis of secondary metabolites[map01110]	Cellobiose + H2O <=> 2 beta-D-Glucose[R00026]; Prunasin + H2O <=> Mandelonitrile + D-Glucose[R02558]; Cellodextrin + (n-2) H2O <=> (n-2) D-Glucose + Cellobiose[R02887]; Prunasin + D-Glucose <=> Amygdalin + H2O[R02985]; Lactose 6'-phosphate + H2O <=> beta-D-Glucose + D-Galactose 6-phosphate[R03256]; beta-D-Glucoside + H2O <=> D-Glucose + ROH[R03527]; Cyanoglycoside + H2O <=> Cyanohydrin + D-Glucose[R04949]; cis-beta-D-Glucosyl-2-hydroxycinnamate + H2O <=> cis-2-Hydroxycinnamate + D-Glucose[R04998]; Dhurrin + H2O <=> (S)-4-Hydroxymandelonitrile + beta-D-Glucose[R10035]; Lotaustralin + H2O <=> (2R)-2-Hydroxy-2-methylbutanenitrile + beta-D-Glucose[R10039]; Linamarin + H2O <=> Acetone cyanohydrin + beta-D-Glucose[R10040]	-	-	-	Seb_vs_osmotic_stress
cluster_1548	33.4877	-0.360004	0.809374	0.491573	0.633593	response regulator ArlR	-	two-component system, OmpR family, response regulator ArlR[K18941]	Two-component system[map02020]	-	mDR regulator	Drug: Multi-drug resistance	-	Seb_vs_osmotic_stress
cluster_1549	26.4	0.902297	0.544032	0.0429113	0.0987935	-	-	-	-	-	-	-	-	Seb_vs_osmotic_stress
cluster_155	546.036	0.663258	0.237629	0.00351462	0.0119595	Specifically methylates position 2 of adenine 2503 in 23S rRNA and position 2 of adenine 37 in tRNAs	23S rRNA (adenine(2503)-C(2))-methyltransferase[2.1.1.192]	23S rRNA (adenine2503-C2)-methyltransferase[K06941]	-	-	-	-	-	Seb_vs_osmotic_stress
cluster_1551	565.964	-0.805091	0.591186	0.0856264	0.170557	Protein of unknown function (DUF2992)	-	-	-	-	-	-	-	Seb_vs_osmotic_stress
cluster_1552	1277.58	-0.416594	0.635066	0.387799	0.537869	Transglycosylase associated protein	-	-	-	-	-	-	-	Seb_vs_osmotic_stress
cluster_1554	32.1934	-0.79211	0.97985	0.165915	0.285258	-	-	-	-	-	-	-	-	Seb_vs_osmotic_stress
cluster_1555	91.4453	-0.762978	0.632806	0.116535	0.215615	Ornithine cyclodeaminase	Ornithine cyclodeaminase[4.3.1.12]	ornithine cyclodeaminase[K01750]	Arginine and proline metabolism[map00330]; Biosynthesis of secondary metabolites[map01110]; Biosynthesis of amino acids[map01230]	L-Ornithine <=> L-Proline + Ammonia[R00671]	-	-	-	Seb_vs_osmotic_stress
cluster_15555	63.8883	0.233558	0.692471	0.639142	0.75556	nitrate reductase, gamma subunit	Nitrate reductase (quinone)[1.7.5.1]	nitrate reductase gamma subunit[K00374]; MFS transporter, NNP family, nitrate/nitrite transporter[K02575]	Nitrogen metabolism[map00910]; Microbial metabolism in diverse environments[map01120]; Two-component system[map02020]	Nitrite + Acceptor + H2O <=> Nitrate + Reduced acceptor[R00798]; 2 Ferricytochrome c + Nitrite + H2O <=> Nitrate + 2 Ferrocytochrome c + 2 H+[R01106]; Nitrate + Hydroquinone <=> Nitrite + Quinone + H2O[R09497]	-	-	-	Seb_vs_osmotic_stress
cluster_1556	18.7167	0.485359	0.760203	0.350214	0.502749	-	-	-	-	-	-	-	-	Seb_vs_osmotic_stress
cluster_15562	123.881	0.394525	0.968457	0.461158	0.607168	Mannosyl-glycoprotein endo-beta-N-acetylglucosaminidase	Mannosyl-glycoprotein endo-beta-N-acetylglucosaminidase[3.2.1.96]; N-acetylmuramoyl-L-alanine amidase[3.5.1.28]	mannosyl-glycoprotein endo-beta-N-acetylglucosaminidase[K01227]; peptidoglycan hydrolase FlgJ[K02395]; N-acetylmuramoyl-L-alanine amidase[K22409]	Other glycan degradation[map00511]	-	-	-	-	Seb_vs_osmotic_stress
cluster_1557	596.071	0.0308363	0.429679	0.934768	0.963273	-	-	-	-	-	-	-	-	Seb_vs_osmotic_stress
cluster_15573	15.4868	0.0721372	0.464607	0.856465	0.908372	-	-	-	-	-	-	-	-	Seb_vs_osmotic_stress
cluster_15574	22.5614	0.886009	0.494195	0.0338651	0.081684	-	-	-	-	-	-	-	-	Seb_vs_osmotic_stress
cluster_1558	284.988	1.0865	0.781871	0.0472608	0.107129	Methicillin resistance	Lipid II:glycine glycyltransferase[2.3.2.16]; N-acetylmuramoyl-L-alanyl-D-glutamyl-L-lysyl-(N(6)-glycyl)-D-alanyl-D-alanine-diphosphoundecaprenyl-N-acetylglucosamine:glycine glycyltransferase[2.3.2.17]; N-acetylmuramoyl-L-alanyl-D-glutamyl-L-lysyl-(N(6)-triglycine)-D-alanyl-D-alanine-diphosphoundecaprenyl-N-acetylglucosamine:glycine glycyltransferase[2.3.2.18]	peptidoglycan pentaglycine glycine transferase (the first glycine)[K11693]; peptidoglycan pentaglycine glycine transferase (the second and third glycine)[K11694]; peptidoglycan pentaglycine glycine transferase (the fourth and fifth glycine)[K11695]; alanine adding enzyme[K12554]	Peptidoglycan biosynthesis[map00550]; Metabolic pathways[map01100]	Glycyl-tRNA(Gly) + Undecaprenyl-diphospho-N-acetylmuramoyl-(N-acetylglucosamine)-L-alanyl-D-isoglutaminyl-L-lysyl-D-alanyl-D-alanine <=> tRNA(Gly) + Undecaprenyl-diphospho-N-acetylmuramoyl-(N-acetylglucosamine)-L-alanyl-D-isoglutaminyl-L-lysyl-(glycyl)-D-alanyl-D-alanine[R08776]; 2 Glycyl-tRNA(Gly) + Undecaprenyl-diphospho-N-acetylmuramoyl-(N-acetylglucosamine)-L-alanyl-D-isoglutaminyl-L-lysyl-(glycyl)-D-alanyl-D-alanine <=> 2 tRNA(Gly) + Undecaprenyl-diphospho-N-acetylmuramoyl-(N-acetylglucosamine)-L-alanyl-D-isoglutaminyl-L-lysyl-(glycyl)3-D-alanyl-D-alanine[R08777]; 2 Glycyl-tRNA(Gly) + Undecaprenyl-diphospho-N-acetylmuramoyl-(N-acetylglucosamine)-L-alanyl-D-isoglutaminyl-L-lysyl-(glycyl)3-D-alanyl-D-alanine <=> 2 tRNA(Gly) + Undecaprenyl-diphospho-N-acetylmuramoyl-(N-acetylglucosamine)-L-alanyl-D-isoglutaminyl-L-lysyl-(glycyl)5-D-alanyl-D-alanine[R08778]; L-Alanyl-tRNA + Undecaprenyl-diphospho-N-acetylmuramoyl-(N-acetylglucosamine)-L-alanyl-gamma-D-glutamyl-L-lysyl-(L-alanyl)-D-alanyl-D-alanine <=> tRNA(Ala) + Undecaprenyl-diphospho-N-acetylmuramoyl-(N-acetylglucosamine)-L-alanyl-gamma-D-glutamyl-L-lysyl-(L-alanyl-L-alanyl)-D-alanyl-D-alanine[R08780]	-	-	-	Seb_vs_osmotic_stress
cluster_1559	39.0037	0.155656	0.610978	0.741274	0.831176	Channel that opens in response to stretch forces in the membrane lipid bilayer. May participate in the regulation of osmotic pressure changes within the cell	-	large conductance mechanosensitive channel[K03282]	-	-	-	-	-	Seb_vs_osmotic_stress
cluster_156	5486.47	0.860788	0.42569	0.021418	0.0555771	One of the primary rRNA binding proteins. Required for association of the 30S and 50S subunits to form the 70S ribosome, for tRNA binding and peptide bond formation. It has been suggested to have peptidyltransferase activity	-	large subunit ribosomal protein L2[K02886]	Ribosome[map03010]	-	-	-	-	Seb_vs_osmotic_stress
cluster_1560	10.787	-0.594093	0.902345	0.277495	0.423371	helix_turn_helix ASNC type	-	Lrp/AsnC family transcriptional regulator, leucine-responsive regulatory protein[K03719]	-	-	-	-	-	Seb_vs_osmotic_stress
cluster_1561	148.507	1.45636	1.42217	0.0379708	0.090319	Catalyzes the formation of N(7)-methylguanine at position 46 (m7G46) in tRNA	Peptide chain release factor N(5)-glutamine methyltransferase[2.1.1.297]; tRNA (guanine(46)-N(7))-methyltransferase[2.1.1.33]	release factor glutamine methyltransferase[K02493]; tRNA (guanine-N7-)-methyltransferase[K03439]	-	Protein glutamine + S-Adenosyl-L-methionine <=> Protein N5-methyl-L-glutamine + S-Adenosyl-L-homocysteine[R10806]	-	-	-	Seb_vs_osmotic_stress
cluster_1562	183.665	0.253226	0.785185	0.624095	0.745567	zinc-ribbon domain	-	membrane-associated protein TcaA[K21463]	-	-	-	-	-	Seb_vs_osmotic_stress
cluster_1563	129.152	-1.37901	0.788924	0.0139433	0.0388996	An N-acetylglucosaminyl transferase that is part of the accessory SecA2 SecY2 system specifically required to export serine-rich repeat cell wall proteins usually encoded upstream in the same operon	Poly(glycerol-phosphate) alpha-glucosyltransferase[2.4.1.52]	poly(glycerol-phosphate) alpha-glucosyltransferase[K00712]	-	-	-	-	-	Seb_vs_osmotic_stress
cluster_1564	769.237	-1.15257	0.635832	0.0195407	0.0513862	Belongs to the zinc-containing alcohol dehydrogenase family. Quinone oxidoreductase subfamily	Alcohol dehydrogenase[1.1.1.1]; NADPH:quinone reductase[1.6.5.5]	alcohol dehydrogenase[K00001]; NADPH:quinone reductase[K00344]	Glycolysis / Gluconeogenesis[map00010]; Fatty acid degradation[map00071]; Tyrosine metabolism[map00350]; Chloroalkane and chloroalkene degradation[map00625]; Naphthalene degradation[map00626]; Retinol metabolism[map00830]; Metabolism of xenobiotics by cytochrome P450[map00980]; Drug metabolism - cytochrome P450[map00982]; Metabolic pathways[map01100]; Biosynthesis of secondary metabolites[map01110]; Microbial metabolism in diverse environments[map01120]; Degradation of aromatic compounds[map01220]	Primary alcohol + NAD+ <=> Aldehyde + NADH + H+[R00623]; Ethanol + NAD+ <=> Acetaldehyde + NADH + H+[R00754]; Retinol + NAD+ <=> Retinal + NADH + H+[R02124]; 3alpha,7alpha,26-Trihydroxy-5beta-cholestane + NAD+ <=> 3alpha,7alpha-Dihydroxy-5beta-cholestan-26-al + NADH + H+[R04805]; 3,4-Dihydroxyphenylethyleneglycol + NAD+ <=> 3,4-Dihydroxymandelaldehyde + NADH + H+[R04880]; trans-3-Chloro-2-propene-1-ol + NAD+ <=> trans-3-Chloroallyl aldehyde + NADH + H+[R05233]; cis-3-Chloro-2-propene-1-ol + NAD+ <=> cis-3-Chloroallyl aldehyde + NADH + H+[R05234]; 1-Hydroxymethylnaphthalene + NAD+ <=> 1-Naphthaldehyde + NADH + H+[R06917]; (2-Naphthyl)methanol + NAD+ <=> 2-Naphthaldehyde + NADH + H+[R06927]; Chloral hydrate + NADH + H+ <=> Trichloroethanol + NAD+ + H2O[R07105]; Aldophosphamide + NADH + H+ <=> Alcophosphamide + NAD+[R08281]; 2-Phenyl-1,3-propanediol monocarbamate + NAD+ <=> 3-Carbamoyl-2-phenylpropionaldehyde + NADH + H+[R08306]; 4-Hydroxy-5-phenyltetrahydro-1,3-oxazin-2-one + NAD+ <=> 5-Phenyl-1,3-oxazinane-2,4-dione + NADH + H+[R08310]	-	-	-	Seb_vs_osmotic_stress
cluster_1565	917.584	-0.781817	0.565402	0.0862437	0.171438	N-terminal domain of oxidoreductase	NADPH:quinone reductase[1.6.5.5]	NADPH:quinone reductase[K00344]; prostaglandin reductase 3[K07119]	-	-	-	-	-	Seb_vs_osmotic_stress
cluster_1566	130.246	0.497732	0.369206	0.13608	0.243652	Catalyzes the NADPH-dependent reduction of ketopantoate into pantoic acid	2-dehydropantoate 2-reductase[1.1.1.169]	2-dehydropantoate 2-reductase[K00077]	Pantothenate and CoA biosynthesis[map00770]; Metabolic pathways[map01100]; Biosynthesis of secondary metabolites[map01110]	(R)-Pantoate + NADP+ <=> 2-Dehydropantoate + NADPH + H+[R02472]	-	-	-	Seb_vs_osmotic_stress
cluster_1567	218.423	-1.7568	0.587908	0.000245509	0.00109862	Bacterial PH domain	-	-	-	-	-	-	-	Seb_vs_osmotic_stress
cluster_1568	609.761	-0.92563	0.153407	7.93546e-10	9.72094e-09	Catalyzes the reversible phosphatidyl group transfer from one phosphatidylglycerol molecule to another to form cardiolipin (CL) (diphosphatidylglycerol) and glycerol	-	cardiolipin synthase A/B[K06131]	Glycerophospholipid metabolism[map00564]; Metabolic pathways[map01100]	2 Phosphatidylglycerol <=> Cardiolipin + Glycerol[R07390]	-	-	-	Seb_vs_osmotic_stress
cluster_1569	1646.56	-0.842362	1.04928	0.149186	0.26264	Catalyzes the reversible phosphatidyl group transfer from one phosphatidylglycerol molecule to another to form cardiolipin (CL) (diphosphatidylglycerol) and glycerol	-	cardiolipin synthase A/B[K06131]	Glycerophospholipid metabolism[map00564]; Metabolic pathways[map01100]	2 Phosphatidylglycerol <=> Cardiolipin + Glycerol[R07390]	-	-	-	Seb_vs_osmotic_stress
cluster_1570	16.7543	-1.33703	1.26621	0.0449069	0.102985	endonuclease III	-	endonuclease III related protein[K07457]	-	-	-	-	-	Seb_vs_osmotic_stress
cluster_1571	487.336	-5.84206	1.56202	#N/A	#N/A	Proline dehydrogenase	-	proline dehydrogenase[K00318]	Arginine and proline metabolism[map00330]; Metabolic pathways[map01100]; Biosynthesis of secondary metabolites[map01110]	L-Proline + FAD <=> (S)-1-Pyrroline-5-carboxylate + FADH2[R10507]	-	-	-	Seb_vs_osmotic_stress
cluster_15716	38.9616	-1.30376	0.497177	0.00200205	0.00733006	Domain of unknown function (DUF5011)	Chitinase[3.2.1.14]	chitinase[K01183]	Amino sugar and nucleotide sugar metabolism[map00520]; Metabolic pathways[map01100]	Chitin + H2O <=> N-Acetyl-D-glucosamine + Chitin[R01206]; Chitin + H2O <=> Chitobiose + Chitin[R02334]	-	-	-	Seb_vs_osmotic_stress
cluster_15717	216.88	-0.693603	0.394423	0.0489059	0.110094	Catalyzes the oxidation of 5,10- methylenetetrahydrofolate to 5,10-methenyltetrahydrofolate and then the hydrolysis of 5,10-methenyltetrahydrofolate to 10- formyltetrahydrofolate	Methylenetetrahydrofolate dehydrogenase (NADP(+))[1.5.1.5]; Methenyltetrahydrofolate cyclohydrolase[3.5.4.9]	methylenetetrahydrofolate dehydrogenase (NADP+) / methenyltetrahydrofolate cyclohydrolase[K01491]	One carbon pool by folate[map00670]; Carbon fixation pathways in prokaryotes[map00720]; Metabolic pathways[map01100]; Microbial metabolism in diverse environments[map01120]; Carbon metabolism[map01200]	5,10-Methylenetetrahydrofolate + NADP+ <=> 5,10-Methenyltetrahydrofolate + NADPH[R01220]; 5,10-Methenyltetrahydrofolate + H2O <=> 10-Formyltetrahydrofolate + H+[R01655]	-	-	-	Seb_vs_osmotic_stress
cluster_15719	135.86	0.665672	0.342129	0.0337015	0.0814153	COG1179 Dinucleotide-utilizing enzymes involved in molybdopterin and thiamine biosynthesis family 1	-	tRNA threonylcarbamoyladenosine dehydratase[K22132]	-	-	-	-	-	Seb_vs_osmotic_stress
cluster_1572	177.451	-0.226698	0.381111	0.508721	0.649149	ABC transporter, ATP-binding protein	-	putative ABC transport system ATP-binding protein[K02003]; bacitracin transport system ATP-binding protein[K11631]; cationic antimicrobial peptide transport system ATP-binding protein[K19079]	Cationic antimicrobial peptide (CAMP) resistance[map01503]; ABC transporters[map02010]; Two-component system[map02020]; Staphylococcus aureus infection[map05150]	-	-	-	-	Seb_vs_osmotic_stress
cluster_1573	29.3895	0.762703	0.977866	0.180005	0.303275	Azaleucine resistance	-	-	-	-	-	-	-	Seb_vs_osmotic_stress
cluster_1574	586.958	-1.57627	0.274915	1.41837e-09	1.65476e-08	Domain of unknown function (DUF368)	-	putative membrane protein[K08974]	-	-	-	-	-	Seb_vs_osmotic_stress
cluster_1575	399.689	-0.0475388	0.237145	0.834324	0.893267	regulator	-	-	-	-	-	-	-	Seb_vs_osmotic_stress
cluster_1576	71.4955	-0.823778	1.06716	0.158079	0.273706	lactoylglutathione lyase activity	-	-	-	-	-	-	-	Seb_vs_osmotic_stress
cluster_1577	45.0469	1.62241	0.984409	0.0106383	0.0313708	Belongs to the phosphoglycerate mutase family	Adenosylcobalamin/alpha-ribazole phosphatase[3.1.3.73]; Phosphoglycerate mutase (2,3-diphosphoglycerate-dependent)[5.4.2.11]	2,3-bisphosphoglycerate-dependent phosphoglycerate mutase[K01834]; alpha-ribazole phosphatase[K02226]	Glycolysis / Gluconeogenesis[map00010]; Glycine, serine and threonine metabolism[map00260]; Methane metabolism[map00680]; Porphyrin metabolism[map00860]; Metabolic pathways[map01100]; Biosynthesis of secondary metabolites[map01110]; Microbial metabolism in diverse environments[map01120]; Carbon metabolism[map01200]; Biosynthesis of amino acids[map01230]	2-Phospho-D-glycerate <=> 3-Phospho-D-glycerate[R01518]; N1-(5-Phospho-alpha-D-ribosyl)-5,6-dimethylbenzimidazole + H2O <=> alpha-Ribazole + Orthophosphate[R04594]; Adenosylcobalamin 5'-phosphate + H2O <=> Cobamide coenzyme + Orthophosphate[R11173]	-	-	-	Seb_vs_osmotic_stress
cluster_1578	518.364	-1.86069	1.50467	0.0154165	0.0422615	Alcohol dehydrogenase GroES-like domain	Alcohol dehydrogenase[1.1.1.1]; L-iditol 2-dehydrogenase[1.1.1.14]	alcohol dehydrogenase[K00001]; L-iditol 2-dehydrogenase[K00008]; alcohol dehydrogenase[K18369]	Glycolysis / Gluconeogenesis[map00010]; Pentose and glucuronate interconversions[map00040]; Fructose and mannose metabolism[map00051]; Fatty acid degradation[map00071]; Tyrosine metabolism[map00350]; Chloroalkane and chloroalkene degradation[map00625]; Naphthalene degradation[map00626]; Propanoate metabolism[map00640]; Retinol metabolism[map00830]; Metabolism of xenobiotics by cytochrome P450[map00980]; Drug metabolism - cytochrome P450[map00982]; Metabolic pathways[map01100]; Biosynthesis of secondary metabolites[map01110]; Microbial metabolism in diverse environments[map01120]; Degradation of aromatic compounds[map01220]	Primary alcohol + NAD+ <=> Aldehyde + NADH + H+[R00623]; Ethanol + NAD+ <=> Acetaldehyde + NADH + H+[R00754]; D-Sorbitol + NAD+ <=> D-Fructose + NADH + H+[R00875]; Xylitol + NAD+ <=> D-Xylulose + NADH + H+[R01896]; Retinol + NAD+ <=> Retinal + NADH + H+[R02124]; 3alpha,7alpha,26-Trihydroxy-5beta-cholestane + NAD+ <=> 3alpha,7alpha-Dihydroxy-5beta-cholestan-26-al + NADH + H+[R04805]; 3,4-Dihydroxyphenylethyleneglycol + NAD+ <=> 3,4-Dihydroxymandelaldehyde + NADH + H+[R04880]; trans-3-Chloro-2-propene-1-ol + NAD+ <=> trans-3-Chloroallyl aldehyde + NADH + H+[R05233]; cis-3-Chloro-2-propene-1-ol + NAD+ <=> cis-3-Chloroallyl aldehyde + NADH + H+[R05234]; 1-Hydroxymethylnaphthalene + NAD+ <=> 1-Naphthaldehyde + NADH + H+[R06917]; (2-Naphthyl)methanol + NAD+ <=> 2-Naphthaldehyde + NADH + H+[R06927]; Chloral hydrate + NADH + H+ <=> Trichloroethanol + NAD+ + H2O[R07105]; Aldophosphamide + NADH + H+ <=> Alcophosphamide + NAD+[R08281]; 2-Phenyl-1,3-propanediol monocarbamate + NAD+ <=> 3-Carbamoyl-2-phenylpropionaldehyde + NADH + H+[R08306]; 4-Hydroxy-5-phenyltetrahydro-1,3-oxazin-2-one + NAD+ <=> 5-Phenyl-1,3-oxazinane-2,4-dione + NADH + H+[R08310]; Propan-2-ol + NAD+ <=> Acetone + NADH + H+[R10703]	-	-	-	Seb_vs_osmotic_stress
cluster_1579	109.213	-0.0158646	0.827114	0.975519	0.98612	ABC transporter, ATP-binding protein	ABC-type ferric hydroxamate transporter[3.6.3.34]	iron complex transport system ATP-binding protein[K02013]	ABC transporters[map02010]	-	-	-	-	Seb_vs_osmotic_stress
cluster_158	1360.29	-0.000610788	0.178814	0.997207	0.998526	ATP-binding protein	ABC-type ferric hydroxamate transporter[3.6.3.34]	iron complex transport system ATP-binding protein[K02013]	ABC transporters[map02010]	-	-	-	-	Seb_vs_osmotic_stress
cluster_1580	60.3567	-0.357724	0.921206	0.501148	0.642273	DNA polymerase III delta' subunit	DNA-directed DNA polymerase[2.7.7.7]	DNA polymerase III subunit delta[K02340]	Purine metabolism[map00230]; Pyrimidine metabolism[map00240]; Metabolic pathways[map01100]; DNA replication[map03030]; Mismatch repair[map03430]; Homologous recombination[map03440]	dATP + DNA <=> Diphosphate + DNA[R00375]; dGTP + DNA <=> Diphosphate + DNA[R00376]; dCTP + DNA <=> Diphosphate + DNA[R00377]; dTTP + DNA <=> Diphosphate + DNA[R00378]	-	-	-	Seb_vs_osmotic_stress
cluster_1581	129.288	-1.20229	0.577932	0.00992289	0.0295276	Glutathione peroxidase	Glutathione peroxidase[1.11.1.9]	glutathione peroxidase[K00432]	Glutathione metabolism[map00480]; Arachidonic acid metabolism[map00590]	Hydrogen peroxide + 2 Glutathione <=> Glutathione disulfide + 2 H2O[R00274]; 2 Glutathione + 5(S)-HPETE <=> Glutathione disulfide + 5(S)-HETE + H2O[R07034]; 2 Glutathione + 15(S)-HPETE <=> Glutathione disulfide + (15S)-15-Hydroxy-5,8,11-cis-13-trans-eicosatetraenoate + H2O[R07035]	-	-	-	Seb_vs_osmotic_stress
cluster_1582	245.729	0.0599089	0.253472	0.804105	0.8742	YibE F-like protein	-	-	-	-	-	-	-	Seb_vs_osmotic_stress
cluster_1583	256.113	-0.143273	0.161428	0.365044	0.518362	Luciferase-like monooxygenase	-	-	-	-	-	-	-	Seb_vs_osmotic_stress
cluster_1584	53.4132	0.975711	0.58206	0.0362009	0.0868822	Activator of Hsp90 ATPase homolog 1-like protein	-	-	-	-	-	-	-	Seb_vs_osmotic_stress
cluster_1585	1614.09	-3.45763	0.546315	4.21479e-12	6.66209e-11	MCRA family	Oleate hydratase[4.2.1.53]	oleate hydratase[K10254]	-	-	-	-	-	Seb_vs_osmotic_stress
cluster_1586	387.907	0.271935	0.270897	0.288528	0.435234	Belongs to the UPF0354 family	-	-	-	-	-	-	-	Seb_vs_osmotic_stress
cluster_1587	946.907	-1.51196	0.491917	0.00031953	0.00138967	COG1028 Dehydrogenases with different specificities (related to short-chain alcohol dehydrogenases)	3-oxoacyl-[acyl-carrier-protein] reductase[1.1.1.100]	3-oxoacyl-[acyl-carrier protein] reductase[K00059]	Fatty acid biosynthesis[map00061]; Prodigiosin biosynthesis[map00333]; Biotin metabolism[map00780]; Biosynthesis of unsaturated fatty acids[map01040]; Metabolic pathways[map01100]; Fatty acid metabolism[map01212]	(3R)-3-Hydroxybutanoyl-[acyl-carrier protein] + NADP+ <=> Acetoacetyl-[acp] + NADPH + H+[R04533]; (3R)-3-Hydroxydecanoyl-[acyl-carrier protein] + NADP+ <=> 3-Oxodecanoyl-[acp] + NADPH[R04534]; (3R)-3-Hydroxyoctanoyl-[acyl-carrier protein] + NADP+ <=> 3-Oxooctanoyl-[acp] + NADPH + H+[R04536]; (3R)-3-Hydroxypalmitoyl-[acyl-carrier protein] + NADP+ <=> 3-Oxohexadecanoyl-[acp] + NADPH + H+[R04543]; (3R)-3-Hydroxytetradecanoyl-[acyl-carrier protein] + NADP+ <=> 3-Oxotetradecanoyl-[acp] + NADPH + H+[R04566]; (R)-3-Hydroxyhexanoyl-[acp] + NADP+ <=> 3-Oxohexanoyl-[acp] + NADPH + H+[R04953]; (R)-3-Hydroxydodecanoyl-[acp] + NADP+ <=> 3-Oxododecanoyl-[acp] + NADPH + H+[R04964]; 3-Oxostearoyl-CoA + NADPH + H+ <=> 3-Hydroxyoctadecanoyl-CoA + NADP+[R07759]; 3-Oxostearoyl-[acp] + NADPH + H+ <=> (R)-3-Hydroxyoctadecanoyl-[acp] + NADP+[R07763]; 3-Ketoglutaryl-[acp] methyl ester + NADPH + H+ <=> 3-Hydroxyglutaryl-[acp] methyl ester + NADP+[R10116]; 3-Ketopimeloyl-[acp] methyl ester + NADPH + H+ <=> 3-Hydroxypimeloyl-[acp] methyl ester + NADP+[R10120]; Malonyl-CoA + Acetyl-CoA <=> Dodecanoyl-[acyl-carrier protein][R11671]	-	-	-	Seb_vs_osmotic_stress
cluster_1588	259.078	0.13612	0.514768	0.750127	0.836486	Belongs to the class-II pyridoxal-phosphate-dependent aminotransferase family. Histidinol-phosphate aminotransferase subfamily	Histidinol-phosphate transaminase[2.6.1.9]	histidinol-phosphate aminotransferase[K00817]	Histidine metabolism[map00340]; Tyrosine metabolism[map00350]; Phenylalanine metabolism[map00360]; Phenylalanine, tyrosine and tryptophan biosynthesis[map00400]; Novobiocin biosynthesis[map00401]; Tropane, piperidine and pyridine alkaloid biosynthesis[map00960]; Metabolic pathways[map01100]; Biosynthesis of secondary metabolites[map01110]; Biosynthesis of amino acids[map01230]	L-Phenylalanine + 2-Oxoglutarate <=> Phenylpyruvate + L-Glutamate[R00694]; L-Tyrosine + 2-Oxoglutarate <=> 3-(4-Hydroxyphenyl)pyruvate + L-Glutamate[R00734]; L-Histidinol phosphate + 2-Oxoglutarate <=> 3-(Imidazol-4-yl)-2-oxopropyl phosphate + L-Glutamate[R03243]	-	-	Carbon Cycle: Organic carbon oxidation	Seb_vs_osmotic_stress
cluster_159	1110.41	-0.0166941	0.23087	0.939989	0.966958	DNA ligase that catalyzes the formation of phosphodiester linkages between 5'-phosphoryl and 3'-hydroxyl groups in double-stranded DNA using NAD as a coenzyme and as the energy source for the reaction. It is essential for DNA replication and repair of damaged DNA	DNA ligase (NAD(+))[6.5.1.2]	DNA ligase (NAD+)[K01972]	DNA replication[map03030]; Base excision repair[map03410]; Nucleotide excision repair[map03420]; Mismatch repair[map03430]	NAD+ + DNA(n) + 5'-Phospho-DNA(m) <=> AMP + Nicotinamide D-ribonucleotide + DNA(n+m)[R00382]	-	-	-	Seb_vs_osmotic_stress
cluster_1590	22.1775	-0.0698869	0.919679	0.89291	0.934884	Regulates arginine biosynthesis genes	-	transcriptional regulator of arginine metabolism[K03402]	-	-	-	-	-	Seb_vs_osmotic_stress
cluster_1591	55.722	0.437029	0.835324	0.40963	0.558846	Antioxidant protein with alkyl hydroperoxidase activity. Required for the reduction of the AhpC active site cysteine residues and for the regeneration of the AhpC enzyme activity	-	-	-	-	-	-	-	Seb_vs_osmotic_stress
cluster_1592	278.179	0.816164	0.326988	0.00685826	0.0213925	5'-3'-deoxyribonucleotidase	5'-nucleotidase[3.1.3.5]	5'-nucleotidase[K01081]	Purine metabolism[map00230]; Pyrimidine metabolism[map00240]; Nicotinate and nicotinamide metabolism[map00760]; Metabolic pathways[map01100]; Biosynthesis of secondary metabolites[map01110]	AMP + H2O <=> Adenosine + Orthophosphate[R00183]; CMP + H2O <=> Cytidine + Orthophosphate[R00511]; UMP + H2O <=> Uridine + Orthophosphate[R00963]; IMP + H2O <=> Inosine + Orthophosphate[R01126]; GMP + H2O <=> Guanosine + Orthophosphate[R01227]; dTMP + H2O <=> Thymidine + Orthophosphate[R01569]; dCMP + H2O <=> Deoxycytidine + Orthophosphate[R01664]; dGMP + H2O <=> Deoxyguanosine + Orthophosphate[R01968]; dAMP + H2O <=> Deoxyadenosine + Orthophosphate[R02088]; dUMP + H2O <=> Deoxyuridine + Orthophosphate[R02102]; Nicotinamide D-ribonucleotide + H2O <=> Nicotinamide-beta-riboside + Orthophosphate[R02323]; Xanthosine 5'-phosphate + H2O <=> Xanthosine + Orthophosphate[R02719]; Nicotinate D-ribonucleotide + H2O <=> Nicotinate D-ribonucleoside + Orthophosphate[R03346]	-	-	-	Seb_vs_osmotic_stress
cluster_1593	186.664	-0.153434	0.331206	0.615598	0.740075	Peptidoglycan polymerase that catalyzes glycan chain elongation using lipid-linked disaccharide-pentapeptide as the substrate	Peptidoglycan glycosyltransferase[2.4.1.129]; Serine-type D-Ala-D-Ala carboxypeptidase[3.4.16.4]	monofunctional glycosyltransferase[K04478]; penicillin-binding protein 1B[K05365]; penicillin-binding protein 1A[K05366]; monofunctional glycosyltransferase[K12551]; penicillin-binding protein 2D[K21464]	Peptidoglycan biosynthesis[map00550]; Metabolic pathways[map01100]; beta-Lactam resistance[map01501]	Undecaprenyl-diphospho-N-acetylmuramoyl-(N-acetylglucosamine)-L-alanyl-D-glutamyl-meso-2,6-diaminopimeloyl-D-alanyl-D-alanine + [GlcNAc-(1->4)-Mur2Ac(oyl-L-Ala-g-D-Glu-A2pm-D-Ala-D-Ala)]n-diphosphoundecaprenol <=> di-trans,poly-cis-Undecaprenyl diphosphate + [GlcNAc-(1->4)-Mur2Ac(oyl-L-Ala-g-D-Glu-A2pm-D-Ala-D-Ala)]n-diphosphoundecaprenol[R04519]	-	-	-	Seb_vs_osmotic_stress
cluster_1594	482.499	0.798473	0.494507	0.0557369	0.12238	Domain of unknown function (DUF4887)	-	-	-	-	-	-	-	Seb_vs_osmotic_stress
cluster_1595	10.1466	-0.231104	0.755544	0.651495	0.765852	Alpha/beta hydrolase of unknown function (DUF915)	-	-	-	-	-	-	-	Seb_vs_osmotic_stress
cluster_1596	62.729	-0.357311	0.698203	0.476188	0.620564	-	-	-	-	-	-	-	-	Seb_vs_osmotic_stress
cluster_1597	606.865	-2.35463	0.46048	8.15371e-09	8.35258e-08	5-bromo-4-chloroindolyl phosphate hydrolysis protein	-	-	-	-	-	-	-	Seb_vs_osmotic_stress
cluster_1598	206.95	0.133403	0.458689	0.735683	0.8268	conserved protein (DUF2267)	-	-	-	-	-	-	-	Seb_vs_osmotic_stress
cluster_16	2233.63	-2.32926	0.245899	6.38103e-23	2.53516e-21	Specifically methylates the N4 position of cytidine in position 1402 (C1402) of 16S rRNA	16S rRNA (cytosine(1402)-N(4))-methyltransferase[2.1.1.199]	16S rRNA (cytosine1402-N4)-methyltransferase[K03438]	-	-	-	-	-	Seb_vs_osmotic_stress
cluster_160	352.513	1.4853	0.294603	8.16175e-08	7.27137e-07	Catalyzes the conversion of N5-carboxyaminoimidazole ribonucleotide (N5-CAIR) to 4-carboxy-5-aminoimidazole ribonucleotide (CAIR)	5-(carboxyamino)imidazole ribonucleotide mutase[5.4.99.18]	5-(carboxyamino)imidazole ribonucleotide mutase[K01588]	Purine metabolism[map00230]; Metabolic pathways[map01100]; Biosynthesis of secondary metabolites[map01110]	5-Carboxyamino-1-(5-phospho-D-ribosyl)imidazole <=> 1-(5-Phospho-D-ribosyl)-5-amino-4-imidazolecarboxylate[R07405]	-	-	-	Seb_vs_osmotic_stress
cluster_1600	117.256	0.0139575	0.79201	0.978336	0.987065	Potassium uptake protein, integral membrane component, KtrB	-	trk/ktr system potassium uptake protein[K03498]	-	-	-	-	-	Seb_vs_osmotic_stress
cluster_1601	638.254	1.27073	0.231662	1.17425e-08	1.19456e-07	Topoisomerase IV is essential for chromosome segregation. It relaxes supercoiled DNA. Performs the decatenation events required during the replication of a circular DNA molecule	DNA topoisomerase (ATP-hydrolyzing)[5.99.1.3]	DNA gyrase subunit B[K02470]; topoisomerase IV subunit B[K02622]	-	-	-	-	-	Seb_vs_osmotic_stress
cluster_1602	49.3486	0.487214	0.978151	0.370058	0.523063	Sulphur transport	-	uncharacterized protein[K07112]	-	-	-	-	-	Seb_vs_osmotic_stress
cluster_1603	1492.43	-1.55921	0.365873	2.9258e-06	2.00581e-05	acetyltransferases and hydrolases with the alpha beta hydrolase fold	Triacylglycerol lipase[3.1.1.3]	triacylglycerol lipase[K01046]	Glycerolipid metabolism[map00561]; Metabolic pathways[map01100]	Triacylglycerol + H2O <=> 1,2-Diacyl-sn-glycerol + Fatty acid[R02250]; 1,2-Diacyl-sn-glycerol + H2O <=> 1-Acylglycerol + Fatty acid[R02687]	-	-	-	Seb_vs_osmotic_stress
cluster_1604	306.316	2.00721	0.439074	2.40796e-07	1.9942e-06	ABC transporter, ATP-binding protein	-	ABC-2 type transport system ATP-binding protein[K01990]	-	-	-	-	-	Seb_vs_osmotic_stress
cluster_1605	58.8947	-0.718614	0.55212	0.109154	0.205188	MepB protein	-	-	-	-	-	-	-	Seb_vs_osmotic_stress
cluster_1606	227.887	0.165409	0.335805	0.592627	0.724158	rejects L-amino acids rather than detecting D-amino acids in the active site. By recycling D-aminoacyl-tRNA to D-amino acids and free tRNA molecules, this enzyme counteracts the toxicity associated with the formation of D-aminoacyl-tRNA entities in vivo and helps enforce protein L-homochirality	-	D-aminoacyl-tRNA deacylase[K07560]	-	-	-	-	-	Seb_vs_osmotic_stress
cluster_1607	104.697	-2.3733e-05	0.487998	0.999954	0.999954	Protein of unknown function (DUF3169)	-	-	-	-	-	-	-	Seb_vs_osmotic_stress
cluster_1608	1064.68	1.0827	0.220089	3.38853e-07	2.74443e-06	Topoisomerase IV is essential for chromosome segregation. It relaxes supercoiled DNA. Performs the decatenation events required during the replication of a circular DNA molecule	DNA topoisomerase (ATP-hydrolyzing)[5.99.1.3]	DNA gyrase subunit A[K02469]; topoisomerase IV subunit A[K02621]	-	-	-	-	-	Seb_vs_osmotic_stress
cluster_1609	819.77	-1.09117	0.307035	0.000140628	0.000676669	PTS system	Protein-N(pi)-phosphohistidine--N-acetyl-D-glucosamine phosphotransferase[2.7.1.193]; Protein-N(pi)-phosphohistidine--D-glucose phosphotransferase[2.7.1.199]	sugar PTS system EIIA component[K02777]; glucose PTS system EIICBA or EIICB component[K20118]	Glycolysis / Gluconeogenesis[map00010]; Starch and sucrose metabolism[map00500]; Amino sugar and nucleotide sugar metabolism[map00520]; Biofilm formation - Escherichia coli[map02026]; Phosphotransferase system (PTS)[map02060]; Biofilm formation - Vibrio cholerae[map05111]	Protein N(pi)-phospho-L-histidine + D-Glucose <=> Protein histidine + alpha-D-Glucose 6-phosphate[R02738]; alpha,alpha-Trehalose + Protein N(pi)-phospho-L-histidine <=> alpha,alpha'-Trehalose 6-phosphate + Protein histidine[R02780]; Protein N(pi)-phospho-L-histidine + Maltose <=> Protein histidine + Maltose 6'-phosphate[R04111]; Protein N(pi)-phospho-L-histidine + Salicin <=> Protein histidine + Salicin 6-phosphate[R04394]; Protein N(pi)-phospho-L-histidine + Arbutin <=> Protein histidine + Arbutin 6-phosphate[R05132]; Protein N(pi)-phospho-L-histidine + N-Acetyl-D-glucosamine <=> Protein histidine + N-Acetyl-D-glucosamine 6-phosphate[R05199]; N-Acetylmuramate + Protein N(pi)-phospho-L-histidine <=> N-Acetylmuramic acid 6-phosphate + Protein histidine[R08559]	-	-	-	Seb_vs_osmotic_stress
cluster_161	1091.72	1.75185	0.293477	2.18456e-10	2.81694e-09	Binds together with S18 to 16S ribosomal RNA	-	small subunit ribosomal protein S6[K02990]	Ribosome[map03010]	-	-	-	-	Seb_vs_osmotic_stress
cluster_1610	84.7174	1.72735	0.3591	1.45606e-07	1.25537e-06	low molecular weight	Protein-tyrosine-phosphatase[3.1.3.48]; Protein arginine phosphatase[3.9.1.2]; Ribose-5-phosphate isomerase[5.3.1.6]	protein-tyrosine phosphatase[K01104]; ribose 5-phosphate isomerase B[K01808]; protein arginine phosphatase[K20201]	Pentose phosphate pathway[map00030]; Fructose and mannose metabolism[map00051]; Carbon fixation in photosynthetic organisms[map00710]; Metabolic pathways[map01100]; Biosynthesis of secondary metabolites[map01110]; Microbial metabolism in diverse environments[map01120]; Carbon metabolism[map01200]; Biosynthesis of amino acids[map01230]	D-Ribose 5-phosphate <=> D-Ribulose 5-phosphate[R01056]; D-Allose 6-phosphate <=> D-Allulose 6-phosphate[R09030]	-	-	-	Seb_vs_osmotic_stress
cluster_1611	161.927	0.0236648	0.23062	0.914927	0.948248	AI-2E family transporter	-	-	-	-	-	-	-	Seb_vs_osmotic_stress
cluster_16113	1799.6	0.394047	0.220078	0.0628346	0.133962	Biofilm formation stimulator VEG	-	-	-	-	-	-	-	Seb_vs_osmotic_stress
cluster_1612	98.4332	0.0443093	0.429014	0.906269	0.941828	molybdopterin-guanine dinucleotide biosynthesis protein	Molybdopterin molybdotransferase[2.10.1.1]; Molybdenum cofactor guanylyltransferase[2.7.7.77]	FdhD protein[K02379]; molybdopterin molybdotransferase[K03750]; molybdenum cofactor guanylyltransferase[K03752]; molybdopterin-guanine dinucleotide biosynthesis adapter protein[K03753]; molybdopterin-guanine dinucleotide biosynthesis protein[K13818]	Folate biosynthesis[map00790]; Metabolic pathways[map01100]	Adenylated molybdopterin + Molybdate <=> Molybdoenzyme molybdenum cofactor + AMP + H2O[R09735]; Molybdoenzyme molybdenum cofactor + GTP <=> Guanylyl molybdenum cofactor + Diphosphate[R11581]	-	-	-	Seb_vs_osmotic_stress
cluster_1613	72.7404	-1.26918	0.916369	#N/A	#N/A	haloacid dehalogenase-like hydrolase	-	-	-	-	-	-	-	Seb_vs_osmotic_stress
cluster_1614	629.258	-0.582164	0.197129	0.00230511	0.00822453	Predicted ATPase of the ABC class	-	-	-	-	-	-	-	Seb_vs_osmotic_stress
cluster_1615	390.309	0.545331	0.352326	0.0896007	0.176701	Component of the transport system for branched-chain amino acids	-	branched-chain amino acid:cation transporter, LIVCS family[K03311]	-	-	-	-	-	Seb_vs_osmotic_stress
cluster_1616	5918.23	-1.19997	1.2439	0.0635437	0.13518	Lysin motif	-	-	-	-	-	-	-	Seb_vs_osmotic_stress
cluster_1617	114.704	0.973036	0.5689	0.0340924	0.082157	Belongs to the argininosuccinate synthase family. Type 1 subfamily	Argininosuccinate synthase[6.3.4.5]	argininosuccinate synthase[K01940]	Arginine biosynthesis[map00220]; Alanine, aspartate and glutamate metabolism[map00250]; Metabolic pathways[map01100]; Biosynthesis of secondary metabolites[map01110]; Biosynthesis of amino acids[map01230]	ATP + L-Citrulline + L-Aspartate <=> AMP + Diphosphate + N-(L-Arginino)succinate[R01954]	-	-	-	Seb_vs_osmotic_stress
cluster_1618	65.8292	-0.292932	0.813554	0.574278	0.707025	PA-phosphatase related membrane protein	Undecaprenyl-diphosphate phosphatase[3.6.1.27]	undecaprenyl-diphosphatase[K19302]	Peptidoglycan biosynthesis[map00550]	di-trans,poly-cis-Undecaprenyl diphosphate + H2O <=> di-trans,poly-cis-Undecaprenyl phosphate + Orthophosphate[R05627]	-	-	-	Seb_vs_osmotic_stress
cluster_1619	593.548	-1.33428	0.484211	0.00127533	0.00485234	Belongs to the 5-formyltetrahydrofolate cyclo-ligase family	5-formyltetrahydrofolate cyclo-ligase[6.3.3.2]	5-formyltetrahydrofolate cyclo-ligase[K01934]	One carbon pool by folate[map00670]; Metabolic pathways[map01100]	ATP + Folinic acid + H+ <=> ADP + Orthophosphate + 5,10-Methenyltetrahydrofolate[R02301]	-	-	-	Seb_vs_osmotic_stress
cluster_162	329.768	0.698096	0.402307	0.0510151	0.114057	Belongs to the bacterial ribosomal protein bL35 family	-	large subunit ribosomal protein L35[K02916]	Ribosome[map03010]	-	-	-	-	Seb_vs_osmotic_stress
cluster_1620	802.211	3.16604	0.892683	5.72303e-06	3.69796e-05	Facilitates the functional incorporation of the urease nickel metallocenter. This process requires GTP hydrolysis, probably effectuated by UreG	-	urease accessory protein[K03189]; hydrogenase nickel incorporation protein HypB[K04652]	-	-	-	-	-	Seb_vs_osmotic_stress
cluster_1621	62.0172	-0.414508	0.860976	0.435543	0.584168	YueH-like protein	-	-	-	-	-	-	-	Seb_vs_osmotic_stress
cluster_1622	260.977	-1.44989	0.589603	0.00229231	0.00818881	5'-3' exonuclease	DNA-directed DNA polymerase[2.7.7.7]	DNA polymerase I[K02335]	Purine metabolism[map00230]; Pyrimidine metabolism[map00240]; Metabolic pathways[map01100]; DNA replication[map03030]; Base excision repair[map03410]; Nucleotide excision repair[map03420]; Homologous recombination[map03440]	dATP + DNA <=> Diphosphate + DNA[R00375]; dGTP + DNA <=> Diphosphate + DNA[R00376]; dCTP + DNA <=> Diphosphate + DNA[R00377]; dTTP + DNA <=> Diphosphate + DNA[R00378]	-	-	-	Seb_vs_osmotic_stress
cluster_1623	78.2985	-1.02161	0.28329	0.00012944	0.000632147	Involved in sulfur transfer in the conversion of molybdopterin precursor Z to molybdopterin	Molybdopterin synthase[2.8.1.12]	sulfur-carrier protein[K03636]; MoaE-MoaD fusion protein[K21142]	Folate biosynthesis[map00790]; Metabolic pathways[map01100]; Sulfur relay system[map04122]	Precursor Z + 2 Thiocarboxy-[sulfur-carrier protein] <=> Molybdopterin + 2 Sulfur-carrier protein[R09395]	-	-	-	Seb_vs_osmotic_stress
cluster_1624	700.915	0.630738	0.164311	8.66985e-05	0.00043721	In eubacteria ppGpp (guanosine 3'-diphosphate 5-' diphosphate) is a mediator of the stringent response that coordinates a variety of cellular activities in response to changes in nutritional abundance	GTP diphosphokinase[2.7.6.5]	GTP pyrophosphokinase[K00951]	Purine metabolism[map00230]	ATP + GTP <=> AMP + Guanosine 3'-diphosphate 5'-triphosphate[R00429]	-	-	-	Seb_vs_osmotic_stress
cluster_1625	276.758	0.520059	0.947782	0.340035	0.491419	Required for maturation of urease via the functional incorporation of the urease nickel metallocenter	-	urease accessory protein[K03190]	-	-	-	-	-	Seb_vs_osmotic_stress
cluster_1626	370.25	0.315428	0.846478	0.548339	0.686007	Cupin superfamily (DUF985)	-	uncharacterized protein[K09705]	-	-	-	-	-	Seb_vs_osmotic_stress
cluster_1627	222.644	0.819574	1.02058	0.156769	0.272239	Required for maturation of urease via the functional incorporation of the urease nickel metallocenter	-	urease accessory protein[K03188]	-	-	-	-	-	Seb_vs_osmotic_stress
cluster_1628	301.794	0.900794	0.326002	0.00279173	0.00973203	NmrA-like family	GDP-L-fucose synthase[1.1.1.271]; NADH:ubiquinone reductase (H(+)-translocating)[1.6.5.3]; Deleted entry[1.6.99.3]	GDP-L-fucose synthase[K02377]	Fructose and mannose metabolism[map00051]; Oxidative phosphorylation[map00190]; Amino sugar and nucleotide sugar metabolism[map00520]; Metabolic pathways[map01100]	GDP-L-fucose + NADP+ <=> GDP-4-dehydro-6-deoxy-D-mannose + NADPH + H+[R05692]; Ubiquinone + NADH + 6 H+ <=> Ubiquinol + NAD+ + 5 H+[R11945]	-	-	-	Seb_vs_osmotic_stress
cluster_1629	103.131	6.63333	0.85888	7.25764e-16	1.68012e-14	Cysteine synthase	Cystathionine beta-synthase (O-acetyl-L-serine)[2.5.1.134]; Cysteine synthase[2.5.1.47]	cysteine synthase[K01738]; cystathionine beta-synthase (O-acetyl-L-serine)[K17216]	Cysteine and methionine metabolism[map00270]; Sulfur metabolism[map00920]; Metabolic pathways[map01100]; Biosynthesis of secondary metabolites[map01110]; Microbial metabolism in diverse environments[map01120]; Carbon metabolism[map01200]; Biosynthesis of amino acids[map01230]	O-Acetyl-L-serine + Hydrogen sulfide <=> L-Cysteine + Acetate[R00897]; O-Acetyl-L-serine + Hydrogen selenide <=> L-Selenocysteine + Acetate[R03601]; O-Acetyl-L-serine + Thiosulfate + Thioredoxin + H+ <=> L-Cysteine + Sulfite + Thioredoxin disulfide + Acetate[R04859]; O-Acetyl-L-serine + L-Homocysteine <=> L-Cystathionine + Acetate[R10305]	-	-	-	Seb_vs_osmotic_stress
cluster_163	545.599	-0.390876	0.198921	0.0425508	0.0981172	YbbM seven transmembrane helix protein	-	UDP-glucose/iron transport system permease protein[K02069]	-	-	-	-	-	Seb_vs_osmotic_stress
cluster_1630	32.5826	0.485344	0.754474	0.349083	0.501861	Belongs to the Nudix hydrolase family	8-oxo-dGTP diphosphatase[3.6.1.55]	8-oxo-dGTP diphosphatase[K03574]	-	-	-	-	-	Seb_vs_osmotic_stress
cluster_1631	224.893	0.162989	0.221907	0.445631	0.594004	Catalyzes the 2'-O-methylation of the ribose of cytidine 1402 (C1402) in 16S rRNA	16S rRNA (cytidine(1402)-2'-O)-methyltransferase[2.1.1.198]	16S rRNA (cytidine1402-2'-O)-methyltransferase[K07056]	-	-	-	-	-	Seb_vs_osmotic_stress
cluster_1632	678.547	-0.907919	0.432588	0.0165796	0.0446374	DinB family	-	-	-	-	-	-	-	Seb_vs_osmotic_stress
cluster_1633	557.066	-0.72491	0.433954	0.0560074	0.122882	teichoic acid biosynthesis	Teichoic acid poly(glycerol phosphate) polymerase[2.7.8.12]	CDP-glycerol glycerophosphotransferase[K09809]; CRISPR system Cascade subunit CasB[K19046]	-	-	-	-	-	Seb_vs_osmotic_stress
cluster_1634	117.593	-0.73785	1.02876	0.196417	0.323511	-	-	-	-	-	-	-	-	Seb_vs_osmotic_stress
cluster_1635	63.1817	-0.215053	0.727686	0.670883	0.779295	Lysophospholipase	Lysophospholipase[3.1.1.5]	lysophospholipase[K01048]	Glycerophospholipid metabolism[map00564]	-	-	-	-	Seb_vs_osmotic_stress
cluster_1636	388.968	1.06645	0.170817	1.74626e-10	2.29197e-09	May be required for sporulation	-	cell division protein WhiA[K09762]	-	-	-	-	-	Seb_vs_osmotic_stress
cluster_1637	44.0463	0.48022	0.893166	0.372376	0.52501	PAP2 superfamily	-	-	-	-	-	-	-	Seb_vs_osmotic_stress
cluster_1638	45.2777	-0.349974	0.733586	0.492563	0.634288	Belongs to the aspartokinase family	Aspartate kinase[2.7.2.4]	aspartate kinase[K00928]	Glycine, serine and threonine metabolism[map00260]; Monobactam biosynthesis[map00261]; Cysteine and methionine metabolism[map00270]; Lysine biosynthesis[map00300]; Metabolic pathways[map01100]; Biosynthesis of secondary metabolites[map01110]; Microbial metabolism in diverse environments[map01120]; 2-Oxocarboxylic acid metabolism[map01210]; Biosynthesis of amino acids[map01230]	ATP + L-Aspartate <=> ADP + 4-Phospho-L-aspartate[R00480]	-	-	-	Seb_vs_osmotic_stress
cluster_1639	96.5831	-0.668066	1.02719	0.235946	0.375369	-	-	-	-	-	-	-	-	Seb_vs_osmotic_stress
cluster_164	271.123	-0.270462	0.314253	0.354268	0.506836	Required for a late step of 50S ribosomal subunit assembly. Has GTPase activity	-	ribosome biogenesis GTPase A[K14540]	-	-	-	-	-	Seb_vs_osmotic_stress
cluster_1640	69.8918	0.015346	0.742755	0.97586	0.98612	Converts 2-succinyl-6-hydroxy-2,4-cyclohexadiene-1- carboxylate (SHCHC) to 2-succinylbenzoate (OSB)	o-succinylbenzoate synthase[4.2.1.113]; L-Ala-D/L-Glu epimerase[5.1.1.20]; Glutamate racemase[5.1.1.3]	glutamate racemase[K01776]; o-succinylbenzoate synthase[K02549]; L-Ala-D/L-Glu epimerase[K19802]	Ubiquinone and other terpenoid-quinone biosynthesis[map00130]; Metabolic pathways[map01100]; Biosynthesis of secondary metabolites[map01110]	L-Glutamate <=> D-Glutamate[R00260]; 2-Succinylbenzoate + H2O <=> (1R,6R)-6-Hydroxy-2-succinylcyclohexa-2,4-diene-1-carboxylate[R04031]; L-Alanyl-D-glutamate <=> L-Alanyl-L-glutamate[R10938]	-	-	-	Seb_vs_osmotic_stress
cluster_1641	30.7368	0.645113	1.10988	0.252858	0.396269	Putative adhesin	-	lia operon protein LiaG[K11621]	Two-component system[map02020]	-	-	-	-	Seb_vs_osmotic_stress
cluster_1642	92.7544	-0.468838	0.837871	0.378105	0.530026	Prolyl oligopeptidase family	-	-	-	-	-	-	-	Seb_vs_osmotic_stress
cluster_16429	35.2889	1.43903	0.642282	0.00412198	0.0137244	-	-	-	-	-	-	-	-	Seb_vs_osmotic_stress
cluster_1643	145.374	3.70146	1.25141	3.79914e-05	0.000210348	Conserved hypothetical protein 698	-	-	-	-	-	-	-	Seb_vs_osmotic_stress
cluster_1644	997.475	-1.53095	0.152213	1.43809e-24	6.59438e-23	COG0604 NADPH quinone reductase and related Zn-dependent oxidoreductases	Alcohol dehydrogenase[1.1.1.1]	alcohol dehydrogenase[K00001]; acrylyl-CoA reductase (NADPH)[K19745]	Glycolysis / Gluconeogenesis[map00010]; Fatty acid degradation[map00071]; Tyrosine metabolism[map00350]; Chloroalkane and chloroalkene degradation[map00625]; Naphthalene degradation[map00626]; Propanoate metabolism[map00640]; Retinol metabolism[map00830]; Metabolism of xenobiotics by cytochrome P450[map00980]; Drug metabolism - cytochrome P450[map00982]; Metabolic pathways[map01100]; Biosynthesis of secondary metabolites[map01110]; Microbial metabolism in diverse environments[map01120]; Degradation of aromatic compounds[map01220]	Primary alcohol + NAD+ <=> Aldehyde + NADH + H+[R00623]; Ethanol + NAD+ <=> Acetaldehyde + NADH + H+[R00754]; Propanoyl-CoA + NADP+ <=> Propenoyl-CoA + NADPH + H+[R00919]; Retinol + NAD+ <=> Retinal + NADH + H+[R02124]; 3alpha,7alpha,26-Trihydroxy-5beta-cholestane + NAD+ <=> 3alpha,7alpha-Dihydroxy-5beta-cholestan-26-al + NADH + H+[R04805]; 3,4-Dihydroxyphenylethyleneglycol + NAD+ <=> 3,4-Dihydroxymandelaldehyde + NADH + H+[R04880]; trans-3-Chloro-2-propene-1-ol + NAD+ <=> trans-3-Chloroallyl aldehyde + NADH + H+[R05233]; cis-3-Chloro-2-propene-1-ol + NAD+ <=> cis-3-Chloroallyl aldehyde + NADH + H+[R05234]; 1-Hydroxymethylnaphthalene + NAD+ <=> 1-Naphthaldehyde + NADH + H+[R06917]; (2-Naphthyl)methanol + NAD+ <=> 2-Naphthaldehyde + NADH + H+[R06927]; Chloral hydrate + NADH + H+ <=> Trichloroethanol + NAD+ + H2O[R07105]; Aldophosphamide + NADH + H+ <=> Alcophosphamide + NAD+[R08281]; 2-Phenyl-1,3-propanediol monocarbamate + NAD+ <=> 3-Carbamoyl-2-phenylpropionaldehyde + NADH + H+[R08306]; 4-Hydroxy-5-phenyltetrahydro-1,3-oxazin-2-one + NAD+ <=> 5-Phenyl-1,3-oxazinane-2,4-dione + NADH + H+[R08310]	-	-	-	Seb_vs_osmotic_stress
cluster_1645	35.6746	0.983595	0.950991	0.0917211	0.179414	Catalyzes the sequential NAD-dependent oxidations of L- histidinol to L-histidinaldehyde and then to L-histidine	Histidinol dehydrogenase[1.1.1.23]; Sulfopropanediol 3-dehydrogenase[1.1.1.308]	histidinol dehydrogenase[K00013]; sulfopropanediol 3-dehydrogenase[K15509]	Histidine metabolism[map00340]; Metabolic pathways[map01100]; Biosynthesis of secondary metabolites[map01110]; Biosynthesis of amino acids[map01230]	L-Histidinol + 2 NAD+ + H2O <=> L-Histidine + 2 NADH + 2 H+[R01158]; L-Histidinal + H2O + NAD+ <=> L-Histidine + NADH + H+[R01163]; L-Histidinol + NAD+ <=> L-Histidinal + NADH + H+[R03012]	-	-	-	Seb_vs_osmotic_stress
cluster_1647	77.818	0.799984	0.662673	0.10861	0.204425	Uncharacterised 5xTM membrane BCR, YitT family COG1284	-	-	-	-	-	-	-	Seb_vs_osmotic_stress
cluster_16477	229.239	0.856316	1.4345	0.154475	0.269689	Deoxyribonuclease	-	TatD DNase family protein[K03424]	-	-	-	-	-	Seb_vs_osmotic_stress
cluster_1648	203.528	-0.420008	0.629044	0.381752	0.533437	ABC-2 family transporter protein	-	-	-	-	-	-	-	Seb_vs_osmotic_stress
cluster_16482	35.6952	-0.280491	0.353489	0.384479	0.535212	Involved in the biosynthesis of the central metabolite phospho-alpha-D-ribosyl-1-pyrophosphate (PRPP) via the transfer of pyrophosphoryl group from ATP to 1-hydroxyl of ribose-5-phosphate (Rib-5-P)	Ribose-phosphate diphosphokinase[2.7.6.1]	ribose-phosphate pyrophosphokinase[K00948]	Pentose phosphate pathway[map00030]; Purine metabolism[map00230]; Metabolic pathways[map01100]; Biosynthesis of secondary metabolites[map01110]; Microbial metabolism in diverse environments[map01120]; Carbon metabolism[map01200]; Biosynthesis of amino acids[map01230]	ATP + D-Ribose 5-phosphate <=> AMP + 5-Phospho-alpha-D-ribose 1-diphosphate[R01049]	-	-	-	Seb_vs_osmotic_stress
cluster_1649	11.8274	-0.0231433	0.798134	0.964132	0.980473	-	-	-	-	-	-	-	-	Seb_vs_osmotic_stress
cluster_165	820.936	-0.26821	0.165113	0.096907	0.187809	Predicted membrane protein (DUF2232)	-	energy-coupling factor transport system permease protein[K16785]; energy-coupling factor transport system ATP-binding protein[K16786]; energy-coupling factor transport system ATP-binding protein[K16787]	ABC transporters[map02010]	-	-	-	-	Seb_vs_osmotic_stress
cluster_1650	85.6388	0.43203	0.927511	0.421243	0.569667	PFAM nucleic acid binding, OB-fold, tRNA	-	-	-	-	-	-	-	Seb_vs_osmotic_stress
cluster_1651	253.789	-0.27159	0.645446	0.575106	0.707452	ABC transporter	-	iron complex transport system substrate-binding protein[K02016]	ABC transporters[map02010]	-	-	-	-	Seb_vs_osmotic_stress
cluster_1652	740.94	-0.238079	0.955229	0.64986	0.764541	Host cell surface-exposed lipoprotein	-	-	-	-	-	-	-	Seb_vs_osmotic_stress
cluster_1654	1306.14	-1.06103	0.22759	1.25847e-06	9.18237e-06	Glucosamine-6-phosphate isomerase	6-phosphogluconolactonase[3.1.1.31]; Glucosamine-6-phosphate deaminase[3.5.99.6]	6-phosphogluconolactonase[K01057]; glucosamine-6-phosphate deaminase[K02564]	Pentose phosphate pathway[map00030]; Amino sugar and nucleotide sugar metabolism[map00520]; Metabolic pathways[map01100]; Biosynthesis of secondary metabolites[map01110]; Microbial metabolism in diverse environments[map01120]; Carbon metabolism[map01200]	D-Glucosamine 6-phosphate + H2O <=> D-Fructose 6-phosphate + Ammonia[R00765]; D-Glucono-1,5-lactone 6-phosphate + H2O <=> 6-Phospho-D-gluconate[R02035]	-	-	-	Seb_vs_osmotic_stress
cluster_1656	75.56	-0.362373	0.988141	#N/A	#N/A	-	-	-	-	-	-	-	-	Seb_vs_osmotic_stress
cluster_1657	739.552	0.245461	0.268769	0.334711	0.486671	GTPase that plays an essential role in the late steps of ribosome biogenesis	2-oxoglutarate reductase[1.1.1.399]; Phosphoglycerate dehydrogenase[1.1.1.95]	D-3-phosphoglycerate dehydrogenase / 2-oxoglutarate reductase[K00058]; GTPase[K03977]	Glycine, serine and threonine metabolism[map00260]; Methane metabolism[map00680]; Metabolic pathways[map01100]; Microbial metabolism in diverse environments[map01120]; Carbon metabolism[map01200]; Biosynthesis of amino acids[map01230]	3-Phospho-D-glycerate + NAD+ <=> 3-Phosphonooxypyruvate + NADH + H+[R01513]	-	-	-	Seb_vs_osmotic_stress
cluster_1658	3268.83	1.01465	0.474409	0.0125102	0.0357797	Dihydroxyacetone kinase	Phosphoenolpyruvate--glycerone phosphotransferase[2.7.1.121]	phosphoenolpyruvate---glycerone phosphotransferase subunit DhaL[K05879]	Glycerolipid metabolism[map00561]; Metabolic pathways[map01100]	Phosphoenolpyruvate + Glycerone <=> Pyruvate + Glycerone phosphate[R01012]	-	-	-	Seb_vs_osmotic_stress
cluster_1659	147.869	0.138538	0.859642	0.789973	0.865966	Important for reducing fluoride concentration in the cell, thus reducing its toxicity	-	fluoride exporter[K06199]	-	-	-	-	-	Seb_vs_osmotic_stress
cluster_166	707.529	1.11034	0.378765	0.00116889	0.00447465	Protein of unknown function (DUF420)	-	putative membrane protein[K08976]	-	-	-	-	-	Seb_vs_osmotic_stress
cluster_1660	422.541	0.167475	0.44047	0.66248	0.7732	invertase	Protein-N(pi)-phosphohistidine--sucrose phosphotransferase[2.7.1.211]; Beta-fructofuranosidase[3.2.1.26]	beta-fructofuranosidase[K01193]; sucrose PTS system EIIBCA or EIIBC component[K02810]	Galactose metabolism[map00052]; Starch and sucrose metabolism[map00500]; Metabolic pathways[map01100]; Phosphotransferase system (PTS)[map02060]	Sucrose + H2O <=> D-Fructose + D-Glucose[R00801]; Sucrose + H2O <=> beta-D-Fructose + alpha-D-Glucose[R00802]; Sucrose + Protein N(pi)-phospho-L-histidine <=> Sucrose 6-phosphate + Protein histidine[R00811]; Raffinose + H2O <=> Melibiose + D-Fructose[R02410]; Stachyose + H2O <=> D-Gal alpha 1->6D-Gal alpha 1->6D-Glucose + D-Fructose[R03635]; Sucrose 6-phosphate + H2O <=> D-Fructose + D-Glucose 6-phosphate[R03921]; Sucrose + H2O <=> beta-D-Fructose + alpha-D-Glucose[R06088]	-	-	-	Seb_vs_osmotic_stress
cluster_1661	376.751	0.164192	0.578511	0.720118	0.813662	Nitrate reductase beta subunit	Nitrate reductase (quinone)[1.7.5.1]	nitrate reductase / nitrite oxidoreductase, beta subunit[K00371]; selenate/chlorate reductase subunit beta[K17051]	Nitrogen metabolism[map00910]; Microbial metabolism in diverse environments[map01120]; Two-component system[map02020]	Nitrite + Acceptor + H2O <=> Nitrate + Reduced acceptor[R00798]; 2 Ferricytochrome c + Nitrite + H2O <=> Nitrate + 2 Ferrocytochrome c + 2 H+[R01106]; Nitrate + Hydroquinone <=> Nitrite + Quinone + H2O[R09497]	-	-	Nitrogen Cycle: Nitrate reduction	Seb_vs_osmotic_stress
cluster_1662	14.5891	-0.913007	1.13096	0.127733	0.231669	-	-	-	-	-	-	-	-	Seb_vs_osmotic_stress
cluster_1663	67.0258	1.34482	1.389	0.0486951	0.109704	COG0747 ABC-type dipeptide transport system, periplasmic component	-	nickel transport system substrate-binding protein[K15584]	ABC transporters[map02010]	-	-	-	-	Seb_vs_osmotic_stress
cluster_1664	48.2862	-1.11188	1.33057	0.083542	0.167312	Sucrose-6F-phosphate phosphohydrolase	FMN hydrolase[3.1.3.102]; 5-amino-6-(5-phospho-D-ribitylamino)uracil phosphatase[3.1.3.104]	FMN hydrolase / 5-amino-6-(5-phospho-D-ribitylamino)uracil phosphatase[K20861]	Riboflavin metabolism[map00740]; Metabolic pathways[map01100]; Biosynthesis of secondary metabolites[map01110]	FMN + H2O <=> Riboflavin + Orthophosphate[R00548]; 5-Amino-6-(5'-phospho-D-ribitylamino)uracil + H2O <=> 5-Amino-6-(1-D-ribitylamino)uracil + Orthophosphate[R07280]	-	-	-	Seb_vs_osmotic_stress
cluster_1665	161.477	-0.297358	0.751601	0.561696	0.694443	SbcCD cleaves DNA hairpin structures. These structures can inhibit DNA replication and are intermediates in certain DNA recombination reactions. The complex acts as a 3'- 5' double strand exonuclease that can open hairpins. It also has a 5' single-strand endonuclease activity (By similarity)	-	DNA repair protein SbcC/Rad50[K03546]	-	-	-	-	-	Seb_vs_osmotic_stress
cluster_1666	106.926	-0.4483	0.620957	0.347699	0.50036	Co Zn Cd efflux system component	-	cobalt-zinc-cadmium efflux system protein[K16264]	-	-	-	-	-	Seb_vs_osmotic_stress
cluster_1668	91.85	0.590536	0.711856	0.247379	0.389344	Major Facilitator Superfamily	-	MFS transporter, DHA2 family, multidrug resistance protein[K08170]	-	-	-	-	-	Seb_vs_osmotic_stress
cluster_1669	64.8464	-0.330641	0.759093	0.520557	0.661215	Alpha/beta hydrolase family	-	-	-	-	-	-	-	Seb_vs_osmotic_stress
cluster_167	709.8	-0.509098	0.20449	0.0100255	0.0297993	Protease subunit of a proteasome-like degradation complex believed to be a general protein degrading machinery	HslU--HslV peptidase[3.4.25.2]	ATP-dependent HslUV protease, peptidase subunit HslV[K01419]	-	-	-	-	-	Seb_vs_osmotic_stress
cluster_1670	1019.03	-3.58848	0.438064	5.15977e-18	1.41773e-16	Major facilitator	-	MFS transporter, ACS family, glucarate transporter[K03535]	-	-	-	-	-	Seb_vs_osmotic_stress
cluster_1671	62.967	0.408896	0.923428	0.444982	0.593579	Transcriptional regulator	-	-	-	-	-	-	-	Seb_vs_osmotic_stress
cluster_1672	16.0364	-0.165033	1.03758	#N/A	#N/A	Catalyzes the NADPH dependent reduction of D-ribulose 5- phosphate to D-ribitol 5-phosphate	Ribitol-5-phosphate 2-dehydrogenase[1.1.1.137]; Diacetyl reductase ((R)-acetoin forming)[1.1.1.303]; (R,R)-butanediol dehydrogenase[1.1.1.4]; Ribitol-5-phosphate 2-dehydrogenase (NADP(+))[1.1.1.405]	(R,R)-butanediol dehydrogenase / meso-butanediol dehydrogenase / diacetyl reductase[K00004]; ribitol-5-phosphate 2-dehydrogenase (NADP+)[K05352]; ribulose-5-phosphate 2-dehydrogenase[K21680]	Pentose and glucuronate interconversions[map00040]; Butanoate metabolism[map00650]; Metabolic pathways[map01100]	D-Ribitol 5-phosphate + NAD+ <=> D-Ribulose 5-phosphate + NADH + H+[R01524]; D-Ribitol 5-phosphate + NADP+ <=> D-Ribulose 5-phosphate + NADPH + H+[R01525]; (R)-Acetoin + NAD+ <=> Diacetyl + NADH + H+[R02855]; (R,R)-Butane-2,3-diol + NAD+ <=> (R)-Acetoin + NADH + H+[R02946]; meso-2,3-Butanediol + NAD+ <=> (S)-Acetoin + NADH + H+[R10504]	-	-	-	Seb_vs_osmotic_stress
cluster_1673	35.1462	-0.42022	0.911614	0.432675	0.581382	Domain of unkown function (DUF1775)	-	DUF177 domain-containing protein[K07040]	-	-	-	-	-	Seb_vs_osmotic_stress
cluster_1675	359.552	-1.45293	0.793484	0.0101577	0.0301348	Fusaric acid resistance protein family	-	-	-	-	-	-	-	Seb_vs_osmotic_stress
cluster_1676	428.013	-0.275153	0.262763	0.2697	0.414198	Luciferase-like monooxygenase	-	-	-	-	-	-	-	Seb_vs_osmotic_stress
cluster_1677	239.395	0.117558	0.837665	0.820689	0.884791	Catalyzes the transfer of a lysyl group from L-lysyl- tRNA(Lys) to membrane-bound phosphatidylglycerol (PG), which produces lysylphosphatidylglycerol (LPG), a major component of the bacterial membrane with a positive net charge. LPG synthesis contributes to bacterial virulence as it is involved in the resistance mechanism against cationic antimicrobial peptides (CAMP) produces by the host's immune system (defensins, cathelicidins) and by the competing microorganisms	Lysyltransferase[2.3.2.3]	glycosyltransferase 2 family protein[K07027]; phosphatidylglycerol lysyltransferase[K14205]	Cationic antimicrobial peptide (CAMP) resistance[map01503]; Two-component system[map02020]; Staphylococcus aureus infection[map05150]	-	-	-	-	Seb_vs_osmotic_stress
cluster_1678	1762.9	0.193407	0.245936	0.410251	0.559174	L-lactate permease	-	glycolate permease[K02550]; lactate permease[K03303]	-	-	-	-	-	Seb_vs_osmotic_stress
cluster_1679	618.172	-1.09221	0.294907	7.90791e-05	0.000402236	The glycine cleavage system catalyzes the degradation of glycine. The P protein binds the alpha-amino group of glycine through its pyridoxal phosphate cofactor	Glycine dehydrogenase (aminomethyl-transferring)[1.4.4.2]	glycine dehydrogenase[K00281]; glycine dehydrogenase subunit 1[K00282]	Glycine, serine and threonine metabolism[map00260]; Glyoxylate and dicarboxylate metabolism[map00630]; Metabolic pathways[map01100]; Biosynthesis of secondary metabolites[map01110]; Carbon metabolism[map01200]	Glycine + Tetrahydrofolate + NAD+ <=> 5,10-Methylenetetrahydrofolate + Ammonia + CO2 + NADH + H+[R01221]; Glycine + Lipoylprotein <=> [Protein]-S8-aminomethyldihydrolipoyllysine + CO2[R03425]	-	-	-	Seb_vs_osmotic_stress
cluster_168	357.775	-0.712019	0.184843	7.49004e-05	0.000384306	Catalyzes the phosphorylation of the position 2 hydroxy group of 4-diphosphocytidyl-2C-methyl-D-erythritol	16S rRNA (adenine(1518)-N(6)/adenine(1519)-N(6))-dimethyltransferase[2.1.1.182]; 4-(cytidine 5'-diphospho)-2-C-methyl-D-erythritol kinase[2.7.1.148]	4-diphosphocytidyl-2-C-methyl-D-erythritol kinase[K00919]; 16S rRNA (adenine1518-N6/adenine1519-N6)-dimethyltransferase[K02528]; energy-coupling factor transport system substrate-specific component[K16924]	Terpenoid backbone biosynthesis[map00900]; Metabolic pathways[map01100]; Biosynthesis of secondary metabolites[map01110]	4-(Cytidine 5'-diphospho)-2-C-methyl-D-erythritol + ATP <=> 2-Phospho-4-(cytidine 5'-diphospho)-2-C-methyl-D-erythritol + ADP[R05634]; 2 S-Adenosyl-L-methionine + Adenine in rRNA <=> 2 S-Adenosyl-L-homocysteine + N6-Dimethyladenine in rRNA[R10716]	-	-	-	Seb_vs_osmotic_stress
cluster_1681	432.404	0.678547	0.200941	0.000485501	0.00202752	Catalyzes the formation of S-adenosylmethionine (AdoMet) from methionine and ATP. The overall synthetic reaction is composed of two sequential steps, AdoMet formation and the subsequent tripolyphosphate hydrolysis which occurs prior to release of AdoMet from the enzyme	Methionine adenosyltransferase[2.5.1.6]	S-adenosylmethionine synthetase[K00789]	Cysteine and methionine metabolism[map00270]; Metabolic pathways[map01100]; Biosynthesis of secondary metabolites[map01110]; Biosynthesis of amino acids[map01230]	Orthophosphate + Diphosphate + S-Adenosyl-L-methionine <=> ATP + L-Methionine + H2O[R00177]; ATP + L-Selenomethionine + H2O <=> Orthophosphate + Diphosphate + Se-Adenosylselenomethionine[R04771]	-	-	-	Seb_vs_osmotic_stress
cluster_1682	52.2976	-1.14764	1.00665	0.058404	0.126722	Transcriptional regulator	-	AraC family transcriptional regulator, arabinose operon regulatory protein[K02099]	-	-	-	-	-	Seb_vs_osmotic_stress
cluster_16822	235.641	0.276493	0.75502	0.589569	0.721918	protein ubiquitination	-	pilus assembly protein FimV[K08086]	-	-	-	-	-	Seb_vs_osmotic_stress
cluster_1683	367.847	0.57624	0.4359	0.129861	0.23493	ABC transporter (permease)	-	putative ABC transport system permease protein[K02004]; bacitracin transport system permease protein[K11632]; cationic antimicrobial peptide transport system permease protein[K19080]	Cationic antimicrobial peptide (CAMP) resistance[map01503]; ABC transporters[map02010]; Two-component system[map02020]; Staphylococcus aureus infection[map05150]	-	-	-	-	Seb_vs_osmotic_stress
cluster_1684	348.183	0.902801	0.558802	0.0464608	0.105642	ABC transporter, ATP-binding protein	-	ABC-2 type transport system ATP-binding protein[K01990]	-	-	-	-	-	Seb_vs_osmotic_stress
cluster_1685	2156.66	-3.02701	0.237696	7.45663e-39	1.04393e-36	Belongs to the Glu Leu Phe Val dehydrogenases family	Glutamate dehydrogenase[1.4.1.2]; Glutamate dehydrogenase (NAD(P)(+))[1.4.1.3]	glutamate dehydrogenase[K00260]; glutamate dehydrogenase (NAD(P)+)[K00261]	Arginine biosynthesis[map00220]; Alanine, aspartate and glutamate metabolism[map00250]; Taurine and hypotaurine metabolism[map00430]; Nitrogen metabolism[map00910]; Metabolic pathways[map01100]; Carbon metabolism[map01200]	L-Glutamate + NAD+ + H2O <=> 2-Oxoglutarate + Ammonia + NADH + H+[R00243]; L-Glutamate + NADP+ + H2O <=> 2-Oxoglutarate + Ammonia + NADPH + H+[R00248]	-	-	-	Seb_vs_osmotic_stress
cluster_16857	49.346	0.296649	0.372643	0.378385	0.530026	-	-	-	-	-	-	-	-	Seb_vs_osmotic_stress
cluster_1686	5174.43	-3.47303	0.400159	8.01419e-20	2.61797e-18	The 2-oxoglutarate dehydrogenase complex catalyzes the overall conversion of 2-oxoglutarate to succinyl-CoA and CO(2). It contains multiple copies of three enzymatic components 2- oxoglutarate dehydrogenase (E1), dihydrolipoamide succinyltransferase (E2) and lipoamide dehydrogenase (E3)	Oxoglutarate dehydrogenase (succinyl-transferring)[1.2.4.2]	2-oxoglutarate dehydrogenase E1 component[K00164]	Citrate cycle (TCA cycle)[map00020]; Lysine degradation[map00310]; Tryptophan metabolism[map00380]; Metabolic pathways[map01100]; Biosynthesis of secondary metabolites[map01110]; Microbial metabolism in diverse environments[map01120]; Carbon metabolism[map01200]	2-Oxoglutarate + Thiamin diphosphate <=> 3-Carboxy-1-hydroxypropyl-ThPP + CO2[R00621]; 2-Oxoadipate + CoA + NAD+ <=> Glutaryl-CoA + CO2 + NADH + H+[R01933]; 2-Oxoadipate + Enzyme N6-(lipoyl)lysine <=> [Dihydrolipoyllysine-residue succinyltransferase] S-glutaryldihydrolipoyllysine + CO2[R01940]; 3-Carboxy-1-hydroxypropyl-ThPP + Enzyme N6-(lipoyl)lysine <=> [Dihydrolipoyllysine-residue succinyltransferase] S-succinyldihydrolipoyllysine + Thiamin diphosphate[R03316]; 2-Oxoglutarate + CoA + NAD+ <=> Succinyl-CoA + CO2 + NADH + H+[R08549]	-	-	-	Seb_vs_osmotic_stress
cluster_1687	21.4486	0.0552034	0.960968	0.915027	0.948248	Amino acid permease	-	-	-	-	-	-	-	Seb_vs_osmotic_stress
cluster_1688	114.675	-0.814267	1.39733	0.169967	0.289851	Domain of Unknown Function (DUF1542)	-	chemotaxis protein MotB[K02557]; type III secretion translocon protein HrpF[K18376]; trimeric autotransporter adhesin[K21449]	Bacterial chemotaxis[map02030]; Flagellar assembly[map02040]	-	-	-	-	Seb_vs_osmotic_stress
cluster_1689	81.3235	-1.72228	0.770307	0.00234162	0.00832451	-	-	-	-	-	-	-	-	Seb_vs_osmotic_stress
cluster_169	345.972	0.118629	0.281694	0.655024	0.768464	Belongs to the class-II aminoacyl-tRNA synthetase family. Phe-tRNA synthetase alpha subunit type 1 subfamily	Phenylalanine--tRNA ligase[6.1.1.20]	phenylalanyl-tRNA synthetase alpha chain[K01889]	Aminoacyl-tRNA biosynthesis[map00970]	ATP + L-Phenylalanine + tRNA(Phe) <=> AMP + Diphosphate + L-Phenylalanyl-tRNA(Phe)[R03660]	-	-	-	Seb_vs_osmotic_stress
cluster_1690	52.9851	-0.365718	0.311628	0.206786	0.337188	ATP-binding protein	ABC-type molybdate transporter[3.6.3.29]	molybdate transport system ATP-binding protein[K02017]	ABC transporters[map02010]	-	-	-	-	Seb_vs_osmotic_stress
cluster_1691	143.393	1.42435	0.525913	0.0012052	0.00460168	Belongs to the argininosuccinate synthase family. Type 1 subfamily	Argininosuccinate synthase[6.3.4.5]	argininosuccinate synthase[K01940]	Arginine biosynthesis[map00220]; Alanine, aspartate and glutamate metabolism[map00250]; Metabolic pathways[map01100]; Biosynthesis of secondary metabolites[map01110]; Biosynthesis of amino acids[map01230]	ATP + L-Citrulline + L-Aspartate <=> AMP + Diphosphate + N-(L-Arginino)succinate[R01954]	-	-	-	Seb_vs_osmotic_stress
cluster_1692	76.6216	1.8795	1.27431	0.00982619	0.0292695	Protein of unknown function (DUF443)	-	-	-	-	-	-	-	Seb_vs_osmotic_stress
cluster_1693	18.2679	1.16545	1.01148	0.0555496	0.1223	Domain of unknown function (DUF4176)	-	-	-	-	-	-	-	Seb_vs_osmotic_stress
cluster_1694	682.118	-3.69199	1.25877	#N/A	#N/A	DoxX	Thiosulfate dehydrogenase (quinone)[1.8.5.2]	thiosulfate dehydrogenase (quinone) large subunit[K16937]	Sulfur metabolism[map00920]; Microbial metabolism in diverse environments[map01120]	2 Thiosulfate + Decylubiquinone <=> Tetrathionate + Decylubiquinol[R07177]	-	-	-	Seb_vs_osmotic_stress
cluster_1695	215.386	-0.553045	0.41507	0.131294	0.236813	Belongs to the binding-protein-dependent transport system permease family. FecCD subfamily	-	iron complex transport system permease protein[K02015]	ABC transporters[map02010]	-	-	-	-	Seb_vs_osmotic_stress
cluster_1697	2176.38	-0.417275	0.352213	0.194063	0.320409	Essential for the production of a quorum sensing system signal molecule, the autoinducing peptide (AIP). This quorum sensing system is responsible for the regulation of the expression of virulence factor genes. Involved in the proteolytic processing of AgrD, the precursor of AIP	-	accessory gene regulator B[K07813]	Two-component system[map02020]; Quorum sensing[map02024]	-	-	-	-	Seb_vs_osmotic_stress
cluster_1698	79.3603	-1.16659	0.537279	0.00862766	0.0261229	Bacterial domain of unknown function (DUF1798)	-	-	-	-	-	-	-	Seb_vs_osmotic_stress
cluster_1699	18.2807	0.379395	1.10053	0.474705	0.61973	Thiamine monophosphate synthase	Thiamine phosphate synthase[2.5.1.3]; Thiazole tautomerase[5.3.99.10]	thiamine-phosphate pyrophosphorylase[K00788]; thiazole tautomerase (transcriptional regulator TenI)[K10810]	Thiamine metabolism[map00730]; Metabolic pathways[map01100]	4-Amino-5-hydroxymethyl-2-methylpyrimidine diphosphate + 4-Methyl-5-(2-phosphooxyethyl)thiazole <=> Diphosphate + Thiamin monophosphate[R03223]; 2-[(2R,5Z)-2-Carboxy-4-methylthiazol-5(2H)-ylidene]ethyl phosphate <=> 2-(2-Carboxy-4-methylthiazol-5-yl)ethyl phosphate[R09977]; 4-Amino-5-hydroxymethyl-2-methylpyrimidine diphosphate + 2-(2-Carboxy-4-methylthiazol-5-yl)ethyl phosphate <=> Thiamin monophosphate + Diphosphate + CO2[R10712]	-	-	-	Seb_vs_osmotic_stress
cluster_17	1791.49	-1.012	0.22168	2.15894e-06	1.50409e-05	Cell division protein that is part of the divisome complex and is recruited early to the Z-ring. Probably stimulates Z-ring formation, perhaps through the cross-linking of FtsZ protofilaments. Its function overlaps with FtsA	-	cell division inhibitor SepF[K09772]	-	-	-	-	-	Seb_vs_osmotic_stress
cluster_170	3033.97	-0.157728	0.181747	0.373244	0.525293	Lysin motif	N-acetylmuramoyl-L-alanine amidase[3.5.1.28]	peptidoglycan DL-endopeptidase CwlS[K19220]; peptidoglycan DL-endopeptidase LytF[K19223]; peptidoglycan DL-endopeptidase LytE[K19224]; N-acetylmuramoyl-L-alanine amidase[K22409]	-	-	-	-	-	Seb_vs_osmotic_stress
cluster_1700	150.353	-2.63475	1.1611	0.000582018	0.00238652	Carbon-nitrogen hydrolase	Omega-amidase[3.5.1.3]	deaminated glutathione amidase[K11206]; omega-amidase[K13566]	Alanine, aspartate and glutamate metabolism[map00250]	2-Oxoglutaramate + H2O <=> 2-Oxoglutarate + Ammonia[R00269]; 2-Oxosuccinamate + H2O <=> Oxaloacetate + Ammonia[R00348]	-	-	-	Seb_vs_osmotic_stress
cluster_1701	105.594	-0.402667	0.779895	0.43918	0.587438	Transcriptional regulator	-	transcriptional regulator of PTS gene[K15545]	-	-	-	-	-	Seb_vs_osmotic_stress
cluster_1702	520.461	-0.656299	0.164595	4.55694e-05	0.000246276	Belongs to the 5'-nucleotidase family	-	-	-	-	-	-	-	Seb_vs_osmotic_stress
cluster_1703	150.371	-0.105493	0.905349	0.839247	0.897714	ABC transporter, ATP-binding protein	-	ATP-binding cassette, subfamily B, bacterial[K06147]; ATP-binding cassette, subfamily B, bacterial MsbA[K11085]	ABC transporters[map02010]	-	-	-	-	Seb_vs_osmotic_stress
cluster_1704	101.224	-0.400312	0.609979	0.396974	0.546141	-	-	-	-	-	-	-	-	Seb_vs_osmotic_stress
cluster_1705	330.288	-2.96825	0.841373	6.8096e-06	4.29618e-05	Peptidase T-like protein	Cytosol alanyl aminopeptidase[3.4.11.14]; Tripeptide aminopeptidase[3.4.11.4]	tripeptide aminopeptidase[K01258]	-	-	-	-	-	Seb_vs_osmotic_stress
cluster_1706	151.928	0.647602	0.671525	0.194282	0.320409	Belongs to the aspartokinase family	Homoserine dehydrogenase[1.1.1.3]; Aspartate kinase[2.7.2.4]	aspartate kinase[K00928]; bifunctional aspartokinase / homoserine dehydrogenase 1[K12524]	Glycine, serine and threonine metabolism[map00260]; Monobactam biosynthesis[map00261]; Cysteine and methionine metabolism[map00270]; Lysine biosynthesis[map00300]; Metabolic pathways[map01100]; Biosynthesis of secondary metabolites[map01110]; Microbial metabolism in diverse environments[map01120]; 2-Oxocarboxylic acid metabolism[map01210]; Biosynthesis of amino acids[map01230]	ATP + L-Aspartate <=> ADP + 4-Phospho-L-aspartate[R00480]; L-Homoserine + NAD+ <=> L-Aspartate 4-semialdehyde + NADH + H+[R01773]; L-Homoserine + NADP+ <=> L-Aspartate 4-semialdehyde + NADPH + H+[R01775]	-	-	-	Seb_vs_osmotic_stress
cluster_1707	515.302	0.464144	0.308809	0.106155	0.200834	signal transduction protein with a C-terminal ATPase domain	Histidine kinase[2.7.13.3]	two-component system, LytTR family, sensor histidine kinase AgrC[K07706]; two-component system, LytTR family, sensor histidine kinase ComD[K12294]	Two-component system[map02020]; Quorum sensing[map02024]	-	-	-	-	Seb_vs_osmotic_stress
cluster_1708	100.618	4.25209	0.532264	3.1387e-17	8.09454e-16	Catalyzes the ATP-dependent conversion of 7-carboxy-7- deazaguanine (CDG) to 7-cyano-7-deazaguanine (preQ(0))	7-cyano-7-deazaguanine synthase[6.3.4.20]	7-cyano-7-deazaguanine synthase[K06920]	Folate biosynthesis[map00790]; Metabolic pathways[map01100]	7-Carboxy-7-carbaguanine + Ammonia + ATP <=> 7-Cyano-7-carbaguanine + ADP + Orthophosphate + H2O[R09978]	aluminum ATPase	Metal: Aluminum resistance	-	Seb_vs_osmotic_stress
cluster_1709	87.9829	-0.132798	0.915494	0.798674	0.871928	Catalyzes the reversible isomerization-deamination of glucosamine 6-phosphate (GlcN6P) to form fructose 6-phosphate (Fru6P) and ammonium ion	6-phosphogluconolactonase[3.1.1.31]; Glucosamine-6-phosphate deaminase[3.5.99.6]	6-phosphogluconolactonase[K01057]; glucosamine-6-phosphate deaminase[K02564]	Pentose phosphate pathway[map00030]; Amino sugar and nucleotide sugar metabolism[map00520]; Metabolic pathways[map01100]; Biosynthesis of secondary metabolites[map01110]; Microbial metabolism in diverse environments[map01120]; Carbon metabolism[map01200]	D-Glucosamine 6-phosphate + H2O <=> D-Fructose 6-phosphate + Ammonia[R00765]; D-Glucono-1,5-lactone 6-phosphate + H2O <=> 6-Phospho-D-gluconate[R02035]	-	-	-	Seb_vs_osmotic_stress
cluster_171	311.436	0.435076	0.281328	0.100299	0.192051	Specifically dimethylates two adjacent adenosines (A1518 and A1519) in the loop of a conserved hairpin near the 3'-end of 16S rRNA in the 30S particle. May play a critical role in biogenesis of 30S subunits	16S rRNA (adenine(1518)-N(6)/adenine(1519)-N(6))-dimethyltransferase[2.1.1.182]	16S rRNA (adenine1518-N6/adenine1519-N6)-dimethyltransferase[K02528]	-	2 S-Adenosyl-L-methionine + Adenine in rRNA <=> 2 S-Adenosyl-L-homocysteine + N6-Dimethyladenine in rRNA[R10716]	-	-	-	Seb_vs_osmotic_stress
cluster_1710	7.55831	-0.620669	0.969301	0.26362	0.407918	Glutaredoxin	-	glutaredoxin 3[K03676]; glutaredoxin-like protein NrdH[K06191]	-	-	-	-	-	Seb_vs_osmotic_stress
cluster_1711	815.434	-0.649142	0.950368	0.243123	0.384291	aldo keto reductase	-	-	-	-	-	-	-	Seb_vs_osmotic_stress
cluster_1713	1080.65	-3.39171	0.329919	1.81592e-26	1.02669e-24	Involved in the gluconeogenesis. Catalyzes the conversion of oxaloacetate (OAA) to phosphoenolpyruvate (PEP) through direct phosphoryl transfer between the nucleoside triphosphate and OAA	Phosphoenolpyruvate carboxykinase (ATP)[4.1.1.49]	phosphoenolpyruvate carboxykinase (ATP)[K01610]	Glycolysis / Gluconeogenesis[map00010]; Citrate cycle (TCA cycle)[map00020]; Pyruvate metabolism[map00620]; Carbon fixation in photosynthetic organisms[map00710]; Metabolic pathways[map01100]; Biosynthesis of secondary metabolites[map01110]; Microbial metabolism in diverse environments[map01120]; Carbon metabolism[map01200]	ATP + Oxaloacetate <=> ADP + Phosphoenolpyruvate + CO2[R00341]	-	-	-	Seb_vs_osmotic_stress
cluster_1714	41.8526	1.10434	0.805091	0.0468043	0.106341	Calcineurin-like phosphoesterase	-	-	-	-	-	-	-	Seb_vs_osmotic_stress
cluster_1715	95.9331	0.983609	0.822806	0.0764341	0.156053	DeoR C terminal sensor domain	-	DeoR family transcriptional regulator, glycerol-3-phosphate regulon repressor[K02444]	-	-	-	-	-	Seb_vs_osmotic_stress
cluster_1716	665.9	-1.11178	0.192756	3.03382e-09	3.37857e-08	Aminotransferase	-	-	-	-	-	-	-	Seb_vs_osmotic_stress
cluster_1717	152.582	0.611155	0.335665	0.047543	0.107438	-	-	-	-	-	-	-	-	Seb_vs_osmotic_stress
cluster_1719	412.378	-0.722063	0.533946	0.100104	0.191988	Domain of unknown function DUF21	-	magnesium and cobalt exporter, CNNM family[K03699]	-	-	-	-	-	Seb_vs_osmotic_stress
cluster_172	2222.22	0.0335847	0.242358	0.884833	0.927419	Component of the F(0) channel, it forms part of the peripheral stalk, linking F(1) to F(0)	-	F-type H+-transporting ATPase subunit b[K02109]	Oxidative phosphorylation[map00190]; Photosynthesis[map00195]; Metabolic pathways[map01100]	-	-	-	-	Seb_vs_osmotic_stress
cluster_1721	23.7583	-2.94484	1.37645	0.0006413	0.00260058	-	-	-	-	-	-	-	-	Seb_vs_osmotic_stress
cluster_1724	89.0118	-0.447264	0.56604	0.324305	0.476423	glycosylase	DNA-3-methyladenine glycosylase I[3.2.2.20]	DNA-3-methyladenine glycosylase I[K01246]	Base excision repair[map03410]	-	-	-	-	Seb_vs_osmotic_stress
cluster_1725	1169.29	-0.464589	0.301262	0.0984406	0.189905	Aminotransferase	Branched-chain-amino-acid transaminase[2.6.1.42]; Aminodeoxychorismate lyase[4.1.3.38]	branched-chain amino acid aminotransferase[K00826]; 4-amino-4-deoxychorismate lyase[K02619]	Cysteine and methionine metabolism[map00270]; Valine, leucine and isoleucine degradation[map00280]; Valine, leucine and isoleucine biosynthesis[map00290]; Pantothenate and CoA biosynthesis[map00770]; Folate biosynthesis[map00790]; Metabolic pathways[map01100]; Biosynthesis of secondary metabolites[map01110]; 2-Oxocarboxylic acid metabolism[map01210]; Biosynthesis of amino acids[map01230]	L-Leucine + 2-Oxoglutarate <=> 4-Methyl-2-oxopentanoate + L-Glutamate[R01090]; L-Valine + 2-Oxoglutarate <=> 3-Methyl-2-oxobutanoic acid + L-Glutamate[R01214]; L-Isoleucine + 2-Oxoglutarate <=> (S)-3-Methyl-2-oxopentanoic acid + L-Glutamate[R02199]; 4-Amino-4-deoxychorismate <=> 4-Aminobenzoate + Pyruvate[R05553]; (S)-2-Aminobutanoate + 2-Oxoglutarate <=> 2-Oxobutanoate + L-Glutamate[R10991]	-	-	Carbon Cycle: Organic carbon oxidation	Seb_vs_osmotic_stress
cluster_1726	238.717	-0.673628	0.775575	0.203641	0.332244	ABC-type molybdate transport system periplasmic component	-	molybdate transport system substrate-binding protein[K02020]; Ca-activated chloride channel homolog[K07114]	ABC transporters[map02010]	-	-	-	-	Seb_vs_osmotic_stress
cluster_1727	368.436	0.0131605	0.213557	0.949129	0.974532	Sucrose-6F-phosphate phosphohydrolase	-	-	-	-	-	-	-	Seb_vs_osmotic_stress
cluster_1728	57.6034	1.66776	0.773256	0.00317224	0.0109081	-	-	-	-	-	-	-	-	Seb_vs_osmotic_stress
cluster_1729	18.2324	0.292751	0.835293	0.576094	0.708371	Phosphotransferase system, EIIC	-	uncharacterized protein[K07035]	-	-	-	-	-	Seb_vs_osmotic_stress
cluster_173	361.083	1.50951	0.431919	7.40192e-05	0.000381115	ABC-type cobalt transport system, permease component	-	energy-coupling factor transport system permease protein[K16925]	-	-	-	-	-	Seb_vs_osmotic_stress
cluster_1730	1030.99	0.648325	0.181152	0.000236817	0.00106459	Catalyzes the incorporation of amino acid(s) into the interchain peptide bridge of peptidoglycan, using aminoacyl-tRNA as amino acid donor	UDP-N-acetylmuramoylpentapeptide-lysine N(6)-alanyltransferase[2.3.2.10]; Lipid II:glycine glycyltransferase[2.3.2.16]; N-acetylmuramoyl-L-alanyl-D-glutamyl-L-lysyl-(N(6)-glycyl)-D-alanyl-D-alanine-diphosphoundecaprenyl-N-acetylglucosamine:glycine glycyltransferase[2.3.2.17]; N-acetylmuramoyl-L-alanyl-D-glutamyl-L-lysyl-(N(6)-triglycine)-D-alanyl-D-alanine-diphosphoundecaprenyl-N-acetylglucosamine:glycine glycyltransferase[2.3.2.18]	serine/alanine adding enzyme[K05363]; peptidoglycan pentaglycine glycine transferase (the first glycine)[K11693]; peptidoglycan pentaglycine glycine transferase (the second and third glycine)[K11694]; peptidoglycan pentaglycine glycine transferase (the fourth and fifth glycine)[K11695]	Peptidoglycan biosynthesis[map00550]; Metabolic pathways[map01100]	Glycyl-tRNA(Gly) + Undecaprenyl-diphospho-N-acetylmuramoyl-(N-acetylglucosamine)-L-alanyl-D-isoglutaminyl-L-lysyl-D-alanyl-D-alanine <=> tRNA(Gly) + Undecaprenyl-diphospho-N-acetylmuramoyl-(N-acetylglucosamine)-L-alanyl-D-isoglutaminyl-L-lysyl-(glycyl)-D-alanyl-D-alanine[R08776]; 2 Glycyl-tRNA(Gly) + Undecaprenyl-diphospho-N-acetylmuramoyl-(N-acetylglucosamine)-L-alanyl-D-isoglutaminyl-L-lysyl-(glycyl)-D-alanyl-D-alanine <=> 2 tRNA(Gly) + Undecaprenyl-diphospho-N-acetylmuramoyl-(N-acetylglucosamine)-L-alanyl-D-isoglutaminyl-L-lysyl-(glycyl)3-D-alanyl-D-alanine[R08777]; 2 Glycyl-tRNA(Gly) + Undecaprenyl-diphospho-N-acetylmuramoyl-(N-acetylglucosamine)-L-alanyl-D-isoglutaminyl-L-lysyl-(glycyl)3-D-alanyl-D-alanine <=> 2 tRNA(Gly) + Undecaprenyl-diphospho-N-acetylmuramoyl-(N-acetylglucosamine)-L-alanyl-D-isoglutaminyl-L-lysyl-(glycyl)5-D-alanyl-D-alanine[R08778]; L-Alanyl-tRNA + Undecaprenyl-diphospho-N-acetylmuramoyl-(N-acetylglucosamine)-L-alanyl-gamma-D-glutamyl-L-lysyl-D-alanyl-D-alanine <=> tRNA(Ala) + Undecaprenyl-diphospho-N-acetylmuramoyl-(N-acetylglucosamine)-L-alanyl-gamma-D-glutamyl-L-lysyl-(L-alanyl)-D-alanyl-D-alanine[R08779]	-	-	-	Seb_vs_osmotic_stress
cluster_1731	149.263	2.13928	0.406642	5.27286e-09	5.65774e-08	COG0755 ABC-type transport system involved in cytochrome c biogenesis, permease component	-	HemX protein[K02497]	-	-	-	-	-	Seb_vs_osmotic_stress
cluster_1732	615.032	-0.00514242	0.277299	0.984333	0.990488	Belongs to the TPP enzyme family	Indolepyruvate decarboxylase[4.1.1.74]	indolepyruvate decarboxylase[K04103]; alpha-keto-acid decarboxylase[K21431]	Tryptophan metabolism[map00380]; Metabolic pathways[map01100]	Indolepyruvate <=> Indole-3-acetaldehyde + CO2[R01974]	-	-	-	Seb_vs_osmotic_stress
cluster_1733	171.641	1.23253	0.40386	0.000628022	0.00255732	Thioredoxin	-	-	-	-	-	-	-	Seb_vs_osmotic_stress
cluster_1734	74.1097	-0.402421	0.649804	0.409039	0.558557	inosine-uridine preferring nucleoside hydrolase	Purine nucleosidase[3.2.2.1]	purine nucleosidase[K01239]; non-specific riboncleoside hydrolase[K12700]	Purine metabolism[map00230]; Nicotinate and nicotinamide metabolism[map00760]; Metabolic pathways[map01100]	Adenosine + H2O <=> Adenine + D-Ribose[R01245]; Nicotinamide-beta-riboside + H2O <=> Nicotinamide + D-Ribose[R01273]; Guanosine + H2O <=> Guanine + D-Ribose[R01677]; Inosine + H2O <=> Hypoxanthine + D-Ribose[R01770]; Xanthosine + H2O <=> Xanthine + D-Ribose[R02143]	-	-	-	Seb_vs_osmotic_stress
cluster_17348	78.7557	-0.809307	1.0194	0.161199	0.278125	COG1956 GAF domain-containing protein	L-methionine (R)-S-oxide reductase[1.8.4.14]	L-methionine (R)-S-oxide reductase[K08968]	Cysteine and methionine metabolism[map00270]	L-Methionine + Thioredoxin disulfide + H2O <=> L-Methionine S-oxide + Thioredoxin[R02025]	-	-	-	Seb_vs_osmotic_stress
cluster_1735	347.453	-0.019989	0.872321	0.969266	0.983992	Binds and transfers iron-sulfur (Fe-S) clusters to target apoproteins. Can hydrolyze ATP	-	ATP-binding protein involved in chromosome partitioning[K03593]	-	-	-	-	-	Seb_vs_osmotic_stress
cluster_1736	14.2581	-0.810627	1.10838	#N/A	#N/A	COG1989 Type II secretory pathway, prepilin signal peptidase PulO and related peptidases	Prepilin peptidase[3.4.23.43]	leader peptidase (prepilin peptidase) / N-methyltransferase[K02236]; leader peptidase HopD[K02506]; leader peptidase (prepilin peptidase) / N-methyltransferase[K02654]	-	-	-	-	-	Seb_vs_osmotic_stress
cluster_1738	105.93	0.157439	0.376995	0.643489	0.758564	Transcriptional regulator	-	-	-	-	-	-	-	Seb_vs_osmotic_stress
cluster_1739	36.0205	-0.656877	0.800186	0.219242	0.354161	Tributyrin esterase	-	putative tributyrin esterase[K03930]; putative lysine transport system ATP-binding protein[K17076]	ABC transporters[map02010]	-	-	-	-	Seb_vs_osmotic_stress
cluster_174	236.391	0.918276	0.304352	0.00122365	0.00466607	Required for correct processing of both the 5' and 3' ends of 5S rRNA precursor. Cleaves both sides of a double-stranded region yielding mature 5S rRNA in one step	Ribonuclease M5[3.1.26.8]	ribonuclease M5[K05985]	-	-	-	-	-	Seb_vs_osmotic_stress
cluster_1740	112.169	0.588889	0.494821	0.157755	0.273466	deoxynucleoside kinase	Deoxyguanosine kinase[2.7.1.113]; Deoxycytidine kinase[2.7.1.74]; Deoxyadenosine kinase[2.7.1.76]	deoxyguanosine kinase[K15518]; deoxyadenosine/deoxycytidine kinase[K15519]	Purine metabolism[map00230]; Pyrimidine metabolism[map00240]; Metabolic pathways[map01100]	ATP + Adenosine <=> ADP + AMP[R00185]; ATP + Deoxycytidine <=> ADP + dCMP[R01666]; ATP + Deoxyguanosine <=> ADP + dGMP[R01967]; ATP + Deoxyadenosine <=> ADP + dAMP[R02089]	-	-	-	Seb_vs_osmotic_stress
cluster_1741	359.329	1.93107	0.515216	1.06944e-05	6.53668e-05	-	-	-	-	-	-	-	-	Seb_vs_osmotic_stress
cluster_1742	34.0791	-1.10016	1.46203	0.0896126	0.176701	Major Facilitator Superfamily	-	MFS transporter, OPA family, glycerol-3-phosphate transporter[K02445]; MFS transporter, OPA family, sugar phosphate sensor protein UhpC[K07783]; MFS transporter, OPA family, hexose phosphate transport protein UhpT[K07784]	Two-component system[map02020]	-	-	-	-	Seb_vs_osmotic_stress
cluster_1743	287.582	-1.3489	0.302727	1.96409e-06	1.38144e-05	Region found in RelA / SpoT proteins	GTP diphosphokinase[2.7.6.5]	GTP pyrophosphokinase[K00951]; GTP pyrophosphokinase[K07816]	Purine metabolism[map00230]	ATP + GTP <=> AMP + Guanosine 3'-diphosphate 5'-triphosphate[R00429]	-	-	-	Seb_vs_osmotic_stress
cluster_1744	108.134	-0.889676	0.698557	0.0833258	0.167106	divalent heavy-metal cations transporter	-	zinc transporter, ZIP family[K07238]	-	-	-	-	-	Seb_vs_osmotic_stress
cluster_1746	511.229	-1.71495	0.599887	0.000405626	0.00173334	malate quinone oxidoreductase	Malate dehydrogenase (quinone)[1.1.5.4]	malate dehydrogenase (quinone)[K00116]	Citrate cycle (TCA cycle)[map00020]; Pyruvate metabolism[map00620]; Metabolic pathways[map01100]; Biosynthesis of secondary metabolites[map01110]; Microbial metabolism in diverse environments[map01120]; Carbon metabolism[map01200]	(S)-Malate + Oxygen <=> Oxaloacetate + Hydrogen peroxide[R00360]; (S)-Malate + Quinone <=> Oxaloacetate + Hydroquinone[R00361]; (S)-Malate + FAD <=> Oxaloacetate + FADH2[R01257]	-	-	-	Seb_vs_osmotic_stress
cluster_1747	21.2787	0.0255646	0.840227	0.96062	0.979613	epimerase dehydratase family	CDP-glucose 4,6-dehydratase[4.2.1.45]	CDP-glucose 4,6-dehydratase[K01709]	Amino sugar and nucleotide sugar metabolism[map00520]	CDP-glucose <=> CDP-4-dehydro-6-deoxy-D-glucose + H2O[R02426]	-	-	-	Seb_vs_osmotic_stress
cluster_1749	70.0021	-7.1355	0.876672	2.58694e-17	6.79073e-16	-	-	-	-	-	-	-	-	Seb_vs_osmotic_stress
cluster_175	711.789	-0.690589	0.146806	1.67886e-06	1.19512e-05	Polysaccharide biosynthesis protein	-	polysaccharide transporter, PST family[K03328]; stage V sporulation protein B[K06409]	-	-	-	-	-	Seb_vs_osmotic_stress
cluster_1751	134.184	-0.750407	0.327814	0.0130862	0.0371725	Catalyzes the reductive methylation of 2'-deoxyuridine- 5'-monophosphate (dUMP) to 2'-deoxythymidine-5'-monophosphate (dTMP) while utilizing 5,10-methylenetetrahydrofolate (mTHF) as the methyl donor and reductant in the reaction, yielding dihydrofolate (DHF) as a by-product. This enzymatic reaction provides an intracellular de novo source of dTMP, an essential precursor for DNA biosynthesis	Thymidylate synthase[2.1.1.45]	thymidylate synthase[K00560]	Pyrimidine metabolism[map00240]; One carbon pool by folate[map00670]; Metabolic pathways[map01100]	dUMP + 5,10-Methylenetetrahydrofolate <=> Dihydrofolate + dTMP[R02101]	-	-	-	Seb_vs_osmotic_stress
cluster_1753	152.656	0.184061	0.956464	#N/A	#N/A	5'-nucleotidase, lipoprotein e(P4)	-	-	-	-	-	-	-	Seb_vs_osmotic_stress
cluster_17545	17.4263	-0.2093	0.610557	0.657128	0.769704	Catalyzes the reductive methylation of 2'-deoxyuridine- 5'-monophosphate (dUMP) to 2'-deoxythymidine-5'-monophosphate (dTMP) while utilizing 5,10-methylenetetrahydrofolate (mTHF) as the methyl donor and reductant in the reaction, yielding dihydrofolate (DHF) as a by-product. This enzymatic reaction provides an intracellular de novo source of dTMP, an essential precursor for DNA biosynthesis	Thymidylate synthase[2.1.1.45]	thymidylate synthase[K00560]	Pyrimidine metabolism[map00240]; One carbon pool by folate[map00670]; Metabolic pathways[map01100]	dUMP + 5,10-Methylenetetrahydrofolate <=> Dihydrofolate + dTMP[R02101]	-	-	-	Seb_vs_osmotic_stress
cluster_1755	89.2531	-0.110825	0.674511	0.821845	0.885713	thus playing an essential role in arginine catabolism. May also control the expression of genes encoding proteins which are involved in anaerobic metabolism. Can bind cyclic AMP	-	CRP/FNR family transcriptional regulator, arginine deiminase pathway regulator[K21828]	-	-	-	-	-	Seb_vs_osmotic_stress
cluster_1757	535.9	-0.672685	0.255977	0.00566981	0.0182177	Acetylornithine deacetylase	Acetylornithine deacetylase[3.5.1.16]	acetylornithine deacetylase[K01438]; formylaminopyrimidine deformylase[K20895]	Arginine biosynthesis[map00220]; Thiamine metabolism[map00730]; Metabolic pathways[map01100]; Biosynthesis of secondary metabolites[map01110]; 2-Oxocarboxylic acid metabolism[map01210]; Biosynthesis of amino acids[map01230]	N-Acetylornithine + H2O <=> Acetate + L-Ornithine[R00669]; N-Acetyl-L-citrulline + H2O <=> Acetate + L-Citrulline[R09107]; N-Formyl-4-amino-5-aminomethyl-2-methylpyrimidine + H2O <=> 4-Amino-5-aminomethyl-2-methylpyrimidine + Formate[R11313]	-	-	-	Seb_vs_osmotic_stress
cluster_1758	354.235	0.289433	0.415107	0.43004	0.578901	Sugar (and other) transporter	-	MFS transporter, DHA1 family, multidrug resistance protein[K07552]	-	-	-	-	-	Seb_vs_osmotic_stress
cluster_1759	80.0616	0.723732	0.712403	0.159257	0.275259	ammonium transporter	-	ammonium transporter, Amt family[K03320]	-	-	-	-	-	Seb_vs_osmotic_stress
cluster_176	377.241	-1.22096	0.307638	2.15203e-05	0.000124792	Uncharacterized conserved protein (DUF2294)	-	-	-	-	-	-	-	Seb_vs_osmotic_stress
cluster_1760	344.871	1.48854	0.417353	5.94778e-05	0.000312259	Methyltransferase	-	-	-	-	-	-	-	Seb_vs_osmotic_stress
cluster_1761	89.7071	-0.012504	0.580761	0.978267	0.987065	DUF218 domain	-	-	-	-	-	-	-	Seb_vs_osmotic_stress
cluster_1763	32.765	0.0652802	0.977625	0.899446	0.938315	NUDIX domain	8-oxo-dGTP diphosphatase[3.6.1.55]; (d)CTP diphosphatase[3.6.1.65]	8-oxo-dGTP diphosphatase[K03574]; (d)CTP diphosphatase[K08320]	-	-	-	-	-	Seb_vs_osmotic_stress
cluster_17652	154.883	9.47001	2.22563	1.66663e-07	1.42026e-06	Essential for the production of a quorum sensing system signal molecule, the autoinducing peptide (AIP). This quorum sensing system is responsible for the regulation of the expression of virulence factor genes. Involved in the proteolytic processing of AgrD, the precursor of AIP	-	accessory gene regulator B[K07813]	Two-component system[map02020]; Quorum sensing[map02024]	-	-	-	-	Seb_vs_osmotic_stress
cluster_1766	497.438	-3.55833	1.92353	0.000939745	0.0036789	PTS system	Protein-N(pi)-phosphohistidine--N-acetyl-D-glucosamine phosphotransferase[2.7.1.193]; Protein-N(pi)-phosphohistidine--D-glucose phosphotransferase[2.7.1.199]; Protein-N(pi)-phosphohistidine--maltose phosphotransferase[2.7.1.208]; Protein-N(pi)-phosphohistidine--sucrose phosphotransferase[2.7.1.211]	alpha-glucoside PTS system EIICB component[K02750]; maltose/glucose PTS system EIICB component[K02791]; N-acetylglucosamine PTS system EIIB component[K02803]; N-acetylglucosamine PTS system EIICBA or EIICB component[K02804]; sucrose PTS system EIIBCA or EIIBC component[K02810]; glucose PTS system EIICBA or EIICB component[K20118]	Glycolysis / Gluconeogenesis[map00010]; Starch and sucrose metabolism[map00500]; Amino sugar and nucleotide sugar metabolism[map00520]; Phosphotransferase system (PTS)[map02060]	Sucrose + Protein N(pi)-phospho-L-histidine <=> Sucrose 6-phosphate + Protein histidine[R00811]; Protein N(pi)-phospho-L-histidine + D-Glucose <=> Protein histidine + alpha-D-Glucose 6-phosphate[R02738]; Protein N(pi)-phospho-L-histidine + Maltose <=> Protein histidine + Maltose 6'-phosphate[R04111]; Protein N(pi)-phospho-L-histidine + N-Acetyl-D-glucosamine <=> Protein histidine + N-Acetyl-D-glucosamine 6-phosphate[R05199]	-	-	-	Seb_vs_osmotic_stress
cluster_17663	41.9983	-3.22392	1.13789	6.8162e-05	0.000354057	Bacterial PH domain	-	uncharacterized protein[K09167]	-	-	-	-	-	Seb_vs_osmotic_stress
cluster_1767	360.848	0.340094	0.798874	0.514124	0.654339	Belongs to the PEP-utilizing enzyme family	Pyruvate, phosphate dikinase[2.7.9.1]	pyruvate, orthophosphate dikinase[K01006]	Pyruvate metabolism[map00620]; Carbon fixation in photosynthetic organisms[map00710]; Carbon fixation pathways in prokaryotes[map00720]; Metabolic pathways[map01100]; Microbial metabolism in diverse environments[map01120]; Carbon metabolism[map01200]	ATP + Pyruvate + Orthophosphate <=> AMP + Phosphoenolpyruvate + Diphosphate[R00206]	-	-	-	Seb_vs_osmotic_stress
cluster_1768	310.446	1.98698	0.475514	1.54325e-06	1.10825e-05	COG0577 ABC-type antimicrobial peptide transport system, permease component	-	putative ABC transport system permease protein[K02004]	-	-	-	-	-	Seb_vs_osmotic_stress
cluster_1769	80.2721	1.01556	1.04446	0.0910241	0.178407	Belongs to the thiolase family	Acetyl-CoA C-acetyltransferase[2.3.1.9]	acetyl-CoA C-acetyltransferase[K00626]	Fatty acid degradation[map00071]; Valine, leucine and isoleucine degradation[map00280]; Lysine degradation[map00310]; Benzoate degradation[map00362]; Tryptophan metabolism[map00380]; Pyruvate metabolism[map00620]; Glyoxylate and dicarboxylate metabolism[map00630]; Propanoate metabolism[map00640]; Butanoate metabolism[map00650]; Carbon fixation pathways in prokaryotes[map00720]; Terpenoid backbone biosynthesis[map00900]; Metabolic pathways[map01100]; Biosynthesis of secondary metabolites[map01110]; Microbial metabolism in diverse environments[map01120]; Carbon metabolism[map01200]; Fatty acid metabolism[map01212]; Two-component system[map02020]	2 Acetyl-CoA <=> CoA + Acetoacetyl-CoA[R00238]; Acetyl-CoA + Butanoyl-CoA <=> CoA + 3-Oxohexanoyl-CoA[R01177]	-	-	-	Seb_vs_osmotic_stress
cluster_177	2641.86	2.31846	0.307333	1.12547e-15	2.54528e-14	This is one of the proteins that binds to the 5S RNA in the ribosome where it forms part of the central protuberance	-	large subunit ribosomal protein L25[K02897]	Ribosome[map03010]	-	-	-	-	Seb_vs_osmotic_stress
cluster_1770	241.487	0.841265	0.430724	0.02584	0.0650982	nitroreductase	-	-	-	-	-	-	-	Seb_vs_osmotic_stress
cluster_1771	289.442	1.0882	1.10107	0.0773294	0.157749	Catalyzes the reduction of arsenate As(V) to arsenite As(III)	Arsenate reductase (glutathione/glutaredoxin)[1.20.4.1]	arsenate reductase (thioredoxin)[K03741]	-	-	arsenic resistance protein	Metal: Arsenic resistance	Other Cycle: Arsenate reduction	Seb_vs_osmotic_stress
cluster_1772	449.166	1.36417	1.93543	0.0554505	0.122207	arsenical resistance operon	-	-	-	-	-	-	-	Seb_vs_osmotic_stress
cluster_1773	29.7377	-0.0152374	0.482228	0.970303	0.984365	-	-	-	-	-	-	-	-	Seb_vs_osmotic_stress
cluster_1774	42.3456	-5.41848	0.902893	6.44771e-11	9.06999e-10	haloacid dehalogenase-like hydrolase	-	-	-	-	-	-	-	Seb_vs_osmotic_stress
cluster_1775	163.783	-1.96498	1.17144	0.00576233	0.0184746	ATPase domain of DNA mismatch repair MUTS family	-	DNA mismatch repair protein MutS[K03555]	Mismatch repair[map03430]	-	-	-	-	Seb_vs_osmotic_stress
cluster_1776	743.357	1.18782	0.227503	5.85927e-08	5.41706e-07	Catalyzes the attachment of threonine to tRNA(Thr) in a two-step reaction L-threonine is first activated by ATP to form Thr-AMP and then transferred to the acceptor end of tRNA(Thr)	Threonine--tRNA ligase[6.1.1.3]	threonyl-tRNA synthetase[K01868]	Aminoacyl-tRNA biosynthesis[map00970]	ATP + L-Threonine + tRNA(Thr) <=> AMP + Diphosphate + L-Threonyl-tRNA(Thr)[R03663]	-	-	-	Seb_vs_osmotic_stress
cluster_1777	528.569	-1.78077	0.441975	4.70126e-06	3.13066e-05	glycerophosphoryl diester phosphodiesterase	Glycerophosphodiester phosphodiesterase[3.1.4.46]	glycerophosphoryl diester phosphodiesterase[K01126]	Glycerophospholipid metabolism[map00564]	sn-Glycero-3-phosphocholine + H2O <=> Choline + sn-Glycerol 3-phosphate[R01030]; sn-Glycero-3-phosphoethanolamine + H2O <=> Ethanolamine + sn-Glycerol 3-phosphate[R01470]	-	-	-	Seb_vs_osmotic_stress
cluster_1778	301.119	1.67481	0.296457	1.80165e-09	2.04512e-08	Quinolone resistance protein norA	-	MFS transporter, DHA1 family, multidrug resistance protein[K08153]; MFS transporter, DHA1 family, quinolone resistance protein[K19576]; MFS transporter, DHA1 family, multidrug resistance protein[K19578]	-	-	multidrug efflux major facilitator superfamily (MFS) transporter	Drug: Acridine dye; Disinfecting agents and intercalating dyes; Fluoroquinolone	-	Seb_vs_osmotic_stress
cluster_1779	198.034	-0.193731	0.340567	0.535692	0.674779	Excises uracil residues from the DNA which can arise as a result of misincorporation of dUMP residues by DNA polymerase or due to deamination of cytosine	Uracil-DNA glycosylase[3.2.2.27]	uracil-DNA glycosylase[K03648]	Base excision repair[map03410]	-	-	-	-	Seb_vs_osmotic_stress
cluster_178	2574.11	2.77289	0.364104	4.56657e-16	1.07406e-14	metal-binding, possibly nucleic acid-binding protein	-	DUF177 domain-containing protein[K07040]	-	-	-	-	-	Seb_vs_osmotic_stress
cluster_1780	685.84	-0.721649	0.266516	0.00422013	0.0139878	Catalyzes the conversion of N-formimidoyl-L-glutamate to L-glutamate and formamide	Formimidoylglutamase[3.5.3.8]	formiminoglutamase[K01479]	Histidine metabolism[map00340]; Metabolic pathways[map01100]	N-Formimino-L-glutamate + H2O <=> L-Glutamate + Formamide[R02285]	-	-	-	Seb_vs_osmotic_stress
cluster_1782	1002.32	-1.37118	0.418678	0.000221701	0.00100587	Belongs to the aldehyde dehydrogenase family	Glycolaldehyde dehydrogenase[1.2.1.21]; Lactaldehyde dehydrogenase[1.2.1.22]	lactaldehyde dehydrogenase / glycolaldehyde dehydrogenase[K07248]	Pyruvate metabolism[map00620]; Glyoxylate and dicarboxylate metabolism[map00630]; Microbial metabolism in diverse environments[map01120]	Methylglyoxal + NAD+ + H2O <=> Pyruvate + NADH + H+[R00203]; Glycolaldehyde + NAD+ + H2O <=> Glycolate + NADH + H+[R01333]; (S)-Lactaldehyde + NAD+ + H2O <=> (S)-Lactate + NADH + H+[R01446]	-	-	-	Seb_vs_osmotic_stress
cluster_1783	352.856	-0.448322	0.741784	0.383438	0.534775	KR domain	-	-	-	-	-	-	-	Seb_vs_osmotic_stress
cluster_1784	28.1767	0.972359	0.840115	0.0819731	0.165182	Phosphoenolpyruvate-dependent sugar phosphotransferase system, EIIA 2	Protein-N(pi)-phosphohistidine--D-mannose phosphotransferase[2.7.1.191]; Protein-N(pi)-phosphohistidine--D-fructose phosphotransferase[2.7.1.202]	activator of the mannose operon, transcriptional antiterminator[K02538]; fructose PTS system EIIA component[K02768]; fructose PTS system EIIB component[K02769]; fructose PTS system EIIBC or EIIC component[K02770]; mannose PTS system EIIA component[K02793]; mannose PTS system EIIAB component[K02794]; mannose PTS system EIIC component[K02795]; nitrogen PTS system EIIA component[K02806]	Fructose and mannose metabolism[map00051]; Amino sugar and nucleotide sugar metabolism[map00520]; Metabolic pathways[map01100]; Microbial metabolism in diverse environments[map01120]; Phosphotransferase system (PTS)[map02060]	Protein N(pi)-phospho-L-histidine + D-Mannose <=> Protein histidine + D-Mannose 6-phosphate[R02630]; Protein N(pi)-phospho-L-histidine + D-Fructose <=> Protein histidine + D-Fructose 1-phosphate[R03232]	-	-	-	Seb_vs_osmotic_stress
cluster_1785	23.1396	-1.0268	0.970047	0.0817948	0.164936	competence protein comGA	-	competence protein ComGA[K02243]; general secretion pathway protein E[K02454]; type IV pilus assembly protein PilB[K02652]	Bacterial secretion system[map03070]; Biofilm formation - Vibrio cholerae[map05111]	-	-	-	-	Seb_vs_osmotic_stress
cluster_1786	134.626	0.206066	0.371051	0.539386	0.676245	Thioredoxin	-	-	-	-	-	-	-	Seb_vs_osmotic_stress
cluster_1787	144.989	1.2182	0.339683	9.86024e-05	0.000493012	Part of the ABC transporter complex MetNIQ involved in methionine import. Responsible for energy coupling to the transport system	-	D-methionine transport system ATP-binding protein[K02071]	ABC transporters[map02010]	-	-	-	-	Seb_vs_osmotic_stress
cluster_1788	24.2165	-0.922666	1.23284	0.129034	0.233597	Glyoxalase-like domain	-	-	-	-	-	-	-	Seb_vs_osmotic_stress
cluster_1789	99.1453	0.70666	0.942179	0.207062	0.337451	arsenical resistance operon repressor	-	ArsR family transcriptional regulator, arsenate/arsenite/antimonite-responsive transcriptional repressor[K03892]	-	-	multi-metal resistance protein	Metal: Multi-metal resistance	-	Seb_vs_osmotic_stress
cluster_179	513.84	-0.887924	0.270953	0.000529917	0.00218814	L-serine dehydratase	L-serine ammonia-lyase[4.3.1.17]	L-serine dehydratase[K01752]	Glycine, serine and threonine metabolism[map00260]; Cysteine and methionine metabolism[map00270]; Metabolic pathways[map01100]; Biosynthesis of secondary metabolites[map01110]; Carbon metabolism[map01200]; Biosynthesis of amino acids[map01230]	L-Serine <=> Pyruvate + Ammonia[R00220]; L-Serine <=> Dehydroalanine + H2O[R00590]	-	-	-	Seb_vs_osmotic_stress
cluster_1790	35.1085	0.171659	0.726394	0.734023	0.825565	Belongs to the D-isomer specific 2-hydroxyacid dehydrogenase family	D-lactate dehydrogenase[1.1.1.28]	D-lactate dehydrogenase[K03778]	Pyruvate metabolism[map00620]; Microbial metabolism in diverse environments[map01120]	(R)-Lactate + NAD+ <=> Pyruvate + NADH + H+[R00704]	-	-	-	Seb_vs_osmotic_stress
cluster_1791	327.035	0.725367	0.513482	0.0900755	0.177138	Major facilitator	-	-	-	-	-	-	-	Seb_vs_osmotic_stress
cluster_1793	175.338	0.0200564	0.603665	0.965842	0.981194	Glycosyl transferase 1 domain A	Poly(glycerol-phosphate) alpha-glucosyltransferase[2.4.1.52]	poly(glycerol-phosphate) alpha-glucosyltransferase[K00712]	-	-	-	-	-	Seb_vs_osmotic_stress
cluster_1794	292.097	0.972217	0.410019	0.00753554	0.0231984	Nitric oxide reductase activation protein	-	-	-	-	-	-	-	Seb_vs_osmotic_stress
cluster_1795	41.8222	0.911973	0.319745	0.0020894	0.00758374	-	-	-	-	-	-	-	-	Seb_vs_osmotic_stress
cluster_1796	583.145	3.79306	0.585427	1.69233e-12	2.81099e-11	response to oxidative stress	-	lipoyl-dependent peroxiredoxin[K04063]	-	-	-	-	-	Seb_vs_osmotic_stress
cluster_1798	233.038	0.670186	0.200438	0.000552688	0.00227578	FAD-NAD(P)-binding	-	-	-	-	-	-	-	Seb_vs_osmotic_stress
cluster_1799	35.2473	0.792539	0.512181	0.0637734	0.135247	Protein of unknown function (DUF805)	-	-	-	-	-	-	-	Seb_vs_osmotic_stress
cluster_18	110.288	0.537021	0.300049	0.0552004	0.121749	Digests double-stranded RNA. Involved in the processing of primary rRNA transcript to yield the immediate precursors to the large and small rRNAs (23S and 16S). Processes some mRNAs, and tRNAs when they are encoded in the rRNA operon. Processes pre- crRNA and tracrRNA of type II CRISPR loci if present in the organism	Ribonuclease III[3.1.26.3]	ribonuclease III[K03685]	-	-	-	-	-	Seb_vs_osmotic_stress
cluster_180	4972.61	-0.185141	0.26116	0.455421	0.601499	Thiol-specific peroxidase that catalyzes the reduction of hydrogen peroxide and organic hydroperoxides to water and alcohols, respectively. Plays a role in cell protection against oxidative stress by detoxifying peroxides	Thioredoxin-dependent peroxiredoxin[1.11.1.15]	peroxiredoxin 2/4[K03386]	-	-	-	-	-	Seb_vs_osmotic_stress
cluster_1800	359.279	0.829401	0.770946	0.120877	0.221282	Arginine ornithine antiporter	-	putrescine:ornithine antiporter[K03756]; arginine:ornithine antiporter / lysine permease[K03758]	-	-	-	-	-	Seb_vs_osmotic_stress
cluster_1802	843.597	0.190446	0.194003	0.312113	0.462273	Belongs to the EPSP synthase family. MurA subfamily	UDP-N-acetylglucosamine 1-carboxyvinyltransferase[2.5.1.7]	UDP-N-acetylglucosamine 1-carboxyvinyltransferase[K00790]	Amino sugar and nucleotide sugar metabolism[map00520]; Peptidoglycan biosynthesis[map00550]; Metabolic pathways[map01100]	Phosphoenolpyruvate + UDP-N-acetyl-alpha-D-glucosamine <=> UDP-N-acetyl-3-(1-carboxyvinyl)-D-glucosamine + Orthophosphate[R00660]	-	-	-	Seb_vs_osmotic_stress
cluster_1803	226.117	0.89728	0.220714	2.42654e-05	0.000139336	Major facilitator family	-	-	-	-	hypothetical protein, similar to chloramphenicol resistance protein	Drug: Phenicol	-	Seb_vs_osmotic_stress
cluster_1804	117.635	-0.647078	0.753571	0.216457	0.350239	Transcriptional regulator	-	RpiR family transcriptional regulator, glv operon transcriptional regulator[K03481]	-	-	-	-	-	Seb_vs_osmotic_stress
cluster_1806	36.9524	-0.236956	0.720712	0.638869	0.755541	response regulator	-	two-component system, NarL family, response regulator[K02479]; two-component system, NarL family, response regulator DesR[K07693]	Two-component system[map02020]	-	-	-	-	Seb_vs_osmotic_stress
cluster_1807	557.746	-1.6211	0.279143	8.17974e-10	9.9786e-09	Catalyzes specifically the NADPH-dependent reduction of coenzyme A disulfide	CoA-disulfide reductase[1.8.1.14]	CoA-disulfide reductase[K08255]	-	-	-	-	-	Seb_vs_osmotic_stress
cluster_1808	63.1368	0.18462	0.592967	0.690977	0.793854	component I	Aminodeoxychorismate synthase[2.6.1.85]; Anthranilate synthase[4.1.3.27]; Aminodeoxychorismate lyase[4.1.3.38]	para-aminobenzoate synthetase component I[K01665]; para-aminobenzoate synthetase / 4-amino-4-deoxychorismate lyase[K03342]; anthranilate synthase[K13503]; para-aminobenzoate synthetase[K13950]	Phenylalanine, tyrosine and tryptophan biosynthesis[map00400]; Folate biosynthesis[map00790]; Metabolic pathways[map01100]; Biosynthesis of secondary metabolites[map01110]; Biosynthesis of amino acids[map01230]	Chorismate + Ammonia <=> Anthranilate + Pyruvate + H2O[R00985]; Chorismate + L-Glutamine <=> Anthranilate + Pyruvate + L-Glutamate[R00986]; Chorismate + L-Glutamine <=> 4-Amino-4-deoxychorismate + L-Glutamate[R01716]; 4-Amino-4-deoxychorismate <=> 4-Aminobenzoate + Pyruvate[R05553]	-	-	-	Seb_vs_osmotic_stress
cluster_181	2564.55	-1.16461	0.197199	1.21888e-09	1.43341e-08	Belongs to the CarA family	Carbamoyl-phosphate synthase (glutamine-hydrolyzing)[6.3.5.5]	carbamoyl-phosphate synthase large subunit[K01955]; carbamoyl-phosphate synthase small subunit[K01956]	Pyrimidine metabolism[map00240]; Alanine, aspartate and glutamate metabolism[map00250]; Metabolic pathways[map01100]	L-Glutamine + H2O <=> L-Glutamate + Ammonia[R00256]; 2 ATP + L-Glutamine + HCO3- + H2O <=> 2 ADP + Orthophosphate + L-Glutamate + Carbamoyl phosphate[R00575]; ATP + Carbamate <=> ADP + Carbamoyl phosphate[R01395]; ATP + HCO3- <=> ADP + Carboxyphosphate[R10948]; Ammonia + Carboxyphosphate <=> Carbamate + Orthophosphate[R10949]	-	-	-	Seb_vs_osmotic_stress
cluster_1810	2531.92	-3.69149	0.463427	3.31311e-17	8.47005e-16	The 2-oxoglutarate dehydrogenase complex catalyzes the overall conversion of 2-oxoglutarate to succinyl-CoA and CO(2)	Dihydrolipoyllysine-residue succinyltransferase[2.3.1.61]	2-oxoglutarate dehydrogenase E2 component (dihydrolipoamide succinyltransferase)[K00658]	Citrate cycle (TCA cycle)[map00020]; Lysine degradation[map00310]; Metabolic pathways[map01100]; Biosynthesis of secondary metabolites[map01110]; Microbial metabolism in diverse environments[map01120]; Carbon metabolism[map01200]	Succinyl-CoA + Enzyme N6-(dihydrolipoyl)lysine <=> CoA + [Dihydrolipoyllysine-residue succinyltransferase] S-succinyldihydrolipoyllysine[R02570]; Glutaryl-CoA + Enzyme N6-(dihydrolipoyl)lysine <=> CoA + [Dihydrolipoyllysine-residue succinyltransferase] S-glutaryldihydrolipoyllysine[R02571]; 2-Oxoglutarate + CoA + NAD+ <=> Succinyl-CoA + CO2 + NADH + H+[R08549]	-	-	-	Seb_vs_osmotic_stress
cluster_1811	11014.6	0.642441	0.318987	0.0296067	0.0732644	DNA-dependent RNA polymerase catalyzes the transcription of DNA into RNA using the four ribonucleoside triphosphates as substrates	DNA-directed RNA polymerase[2.7.7.6]	DNA-directed RNA polymerase subunit beta'[K03046]	Purine metabolism[map00230]; Pyrimidine metabolism[map00240]; Metabolic pathways[map01100]; RNA polymerase[map03020]	ATP + RNA <=> Diphosphate + RNA[R00435]; GTP + RNA <=> Diphosphate + RNA[R00441]; CTP + RNA <=> Diphosphate + RNA[R00442]; UTP + RNA <=> Diphosphate + RNA[R00443]	-	-	-	Seb_vs_osmotic_stress
cluster_1812	1521.6	-0.298296	0.161934	0.0599453	0.129018	-	-	-	-	-	-	-	-	Seb_vs_osmotic_stress
cluster_1813	842.529	3.59439	0.536622	3.80659e-13	6.66153e-12	the major facilitator superfamily	-	MFS transporter, DHA2 family, multidrug resistance protein[K03446]	-	-	-	-	-	Seb_vs_osmotic_stress
cluster_1815	109.511	-0.632848	0.512401	0.138295	0.246716	Transcriptional regulator	-	-	-	-	-	-	-	Seb_vs_osmotic_stress
cluster_1816	1972.22	0.724646	0.462219	0.0683274	0.142977	Belongs to the BCCT transporter (TC 2.A.15) family	-	betaine/carnitine transporter, BCCT family[K03451]	-	-	-	-	-	Seb_vs_osmotic_stress
cluster_1817	18.0698	0.0795043	0.912972	0.878348	0.922974	transcriptional	-	MarR family transcriptional regulator, teicoplanin-associated locus regulator[K21454]	-	-	-	-	-	Seb_vs_osmotic_stress
cluster_1818	152.59	-0.853543	0.341225	0.00640071	0.0203	Belongs to the Fur family	-	Fur family transcriptional regulator, zinc uptake regulator[K02076]; Fur family transcriptional regulator, ferric uptake regulator[K03711]	-	-	-	-	-	Seb_vs_osmotic_stress
cluster_1819	95.122	-0.552148	0.832382	0.302452	0.451375	Part of the Sec protein translocase complex. Interacts with the SecYEG preprotein conducting channel. Has a central role in coupling the hydrolysis of ATP to the transfer of proteins into and across the cell membrane, serving as an ATP-driven molecular motor driving the stepwise translocation of polypeptide chains across the membrane	-	preprotein translocase subunit SecA[K03070]	Quorum sensing[map02024]; Protein export[map03060]; Bacterial secretion system[map03070]	-	-	-	-	Seb_vs_osmotic_stress
cluster_182	700.602	0.263534	0.21901	0.211676	0.343638	Mnh complex is a Na( ) H( ) antiporter involved in Na( ) excretion	-	multicomponent K+:H+ antiporter subunit G[K05564]; multicomponent Na+:H+ antiporter subunit G[K05571]	-	-	-	-	-	Seb_vs_osmotic_stress
cluster_18206	58.8398	1.46731	1.86812	0.0458813	0.104767	-	-	-	-	-	-	-	-	Seb_vs_osmotic_stress
cluster_1821	2180.62	-0.467225	0.319589	0.114334	0.212479	ABC transporter	ABC-type xenobiotic transporter[3.6.3.44]	putative ABC transport system ATP-binding protein[K02021]; ATP-binding cassette, subfamily B, bacterial[K06147]; ATP-binding cassette, subfamily B, bacterial AbcA/BmrA[K18104]	beta-Lactam resistance[map01501]; ABC transporters[map02010]	-	-	-	-	Seb_vs_osmotic_stress
cluster_1823	133.182	0.0765936	0.595131	0.869172	0.915929	-	-	-	-	-	-	-	-	Seb_vs_osmotic_stress
cluster_18231	30.6031	0.605572	0.969395	0.274237	0.419052	ABC transporter, ATP-binding protein	-	ABC-2 type transport system ATP-binding protein[K01990]	-	-	-	-	-	Seb_vs_osmotic_stress
cluster_1824	66.7113	0.12386	0.584345	0.788023	0.864747	ABC transporter, ATP-binding protein	ABC-type sulfate transporter[3.6.3.25]	putative ABC transport system ATP-binding protein[K02003]; energy-dependent translational throttle protein EttA[K06020]; lipoprotein-releasing system ATP-binding protein[K09810]; hemin transport system ATP-binding protein[K09814]	ABC transporters[map02010]	-	-	-	-	Seb_vs_osmotic_stress
cluster_1825	187.842	0.938931	0.391548	0.00742225	0.0228736	Putative inner membrane exporter, YdcZ	-	bacterial/archaeal transporter family-2 protein[K09936]	Quorum sensing[map02024]	-	-	-	-	Seb_vs_osmotic_stress
cluster_1826	1017.53	2.08271	0.53788	4.74696e-06	3.15035e-05	PTS system, fructose-specific	Protein-N(pi)-phosphohistidine--D-fructose phosphotransferase[2.7.1.202]	activator of the mannose operon, transcriptional antiterminator[K02538]; fructose PTS system EIIA component[K02768]; fructose PTS system EIIB component[K02769]; fructose PTS system EIIBC or EIIC component[K02770]; nitrogen PTS system EIIA component[K02806]	Fructose and mannose metabolism[map00051]; Metabolic pathways[map01100]; Microbial metabolism in diverse environments[map01120]; Phosphotransferase system (PTS)[map02060]	Protein N(pi)-phospho-L-histidine + D-Fructose <=> Protein histidine + D-Fructose 1-phosphate[R03232]	-	-	-	Seb_vs_osmotic_stress
cluster_1827	729.693	0.674507	0.43173	0.0741897	0.151998	Catalyzes the formation of UDP-glucose from glucose-1- phosphate and UTP. This is an intermediate step in the biosynthesis of diglucosyl-diacylglycerol (Glc2-DAG), i.e. a glycolipid found in the membrane, which is also used as a membrane anchor for lipoteichoic acid (LTA) (By similarity)	UTP--glucose-1-phosphate uridylyltransferase[2.7.7.9]	UTP--glucose-1-phosphate uridylyltransferase[K00963]	Pentose and glucuronate interconversions[map00040]; Galactose metabolism[map00052]; Starch and sucrose metabolism[map00500]; Amino sugar and nucleotide sugar metabolism[map00520]; Metabolic pathways[map01100]	UTP + D-Glucose 1-phosphate <=> Diphosphate + UDP-glucose[R00289]	-	-	-	Seb_vs_osmotic_stress
cluster_1828	660.725	0.960498	0.878754	0.0904835	0.177584	PTS system	Protein-N(pi)-phosphohistidine--N-acetyl-D-glucosamine phosphotransferase[2.7.1.193]; Protein-N(pi)-phosphohistidine--D-glucose phosphotransferase[2.7.1.199]; Protein-N(pi)-phosphohistidine--maltose phosphotransferase[2.7.1.208]; Protein-N(pi)-phosphohistidine--sucrose phosphotransferase[2.7.1.211]; Triose-phosphate isomerase[5.3.1.1]	triosephosphate isomerase (TIM)[K01803]; alpha-glucoside PTS system EIICB component[K02750]; N-acetylglucosamine PTS system EIIB component[K02803]; N-acetylglucosamine PTS system EIICBA or EIICB component[K02804]; sucrose PTS system EIIBCA or EIIBC component[K02810]; glucose PTS system EIICBA or EIICB component[K20118]	Glycolysis / Gluconeogenesis[map00010]; Fructose and mannose metabolism[map00051]; Starch and sucrose metabolism[map00500]; Amino sugar and nucleotide sugar metabolism[map00520]; Inositol phosphate metabolism[map00562]; Carbon fixation in photosynthetic organisms[map00710]; Metabolic pathways[map01100]; Biosynthesis of secondary metabolites[map01110]; Microbial metabolism in diverse environments[map01120]; Carbon metabolism[map01200]; Biosynthesis of amino acids[map01230]; Phosphotransferase system (PTS)[map02060]	Sucrose + Protein N(pi)-phospho-L-histidine <=> Sucrose 6-phosphate + Protein histidine[R00811]; D-Glyceraldehyde 3-phosphate <=> Glycerone phosphate[R01015]; Protein N(pi)-phospho-L-histidine + D-Glucose <=> Protein histidine + alpha-D-Glucose 6-phosphate[R02738]; Protein N(pi)-phospho-L-histidine + Maltose <=> Protein histidine + Maltose 6'-phosphate[R04111]; Protein N(pi)-phospho-L-histidine + N-Acetyl-D-glucosamine <=> Protein histidine + N-Acetyl-D-glucosamine 6-phosphate[R05199]	-	-	-	Seb_vs_osmotic_stress
cluster_1829	119.582	-0.161493	0.551752	0.717335	0.811926	YibE F-like protein	-	-	-	-	-	-	-	Seb_vs_osmotic_stress
cluster_183	486.758	1.10549	0.310911	0.000136268	0.000659785	Converts the preformed base xanthine, a product of nucleic acid breakdown, to xanthosine 5'-monophosphate (XMP), so it can be reused for RNA or DNA synthesis	Xanthine phosphoribosyltransferase[2.4.2.22]; Adenine phosphoribosyltransferase[2.4.2.7]	adenine phosphoribosyltransferase[K00759]; xanthine phosphoribosyltransferase[K03816]; purine operon repressor[K09685]	Purine metabolism[map00230]; Metabolic pathways[map01100]; Biosynthesis of secondary metabolites[map01110]	AMP + Diphosphate <=> Adenine + 5-Phospho-alpha-D-ribose 1-diphosphate[R00190]; GMP + Diphosphate <=> Guanine + 5-Phospho-alpha-D-ribose 1-diphosphate[R01229]; Xanthosine 5'-phosphate + Diphosphate <=> Xanthine + 5-Phospho-alpha-D-ribose 1-diphosphate[R02142]; 1-(5'-Phosphoribosyl)-5-amino-4-imidazolecarboxamide + Diphosphate <=> 5-Amino-4-imidazolecarboxyamide + 5-Phospho-alpha-D-ribose 1-diphosphate[R04378]	-	-	-	Seb_vs_osmotic_stress
cluster_1830	274.435	0.254899	0.318244	0.387851	0.537869	ABC transporter, ATP-binding protein	ABC-type Mn(2+) transporter[3.6.3.35]	zinc/manganese transport system ATP-binding protein[K02074]; zinc transport system ATP-binding protein[K09817]; manganese transport system ATP-binding protein[K19973]	ABC transporters[map02010]	-	-	-	-	Seb_vs_osmotic_stress
cluster_1831	285.243	2.3812	0.630338	4.33266e-06	2.895e-05	Catalyzes the synthesis of activated sulfate	Adenylyl-sulfate kinase[2.7.1.25]	adenylylsulfate kinase[K00860]	Purine metabolism[map00230]; Sulfur metabolism[map00920]; Metabolic pathways[map01100]; Microbial metabolism in diverse environments[map01120]	ATP + Adenylyl sulfate <=> ADP + 3'-Phosphoadenylyl sulfate[R00509]; ATP + Adenylylselenate <=> ADP + 3'-Phosphoadenylylselenate[R04928]	-	-	-	Seb_vs_osmotic_stress
cluster_1832	2375.97	0.950792	0.216358	5.23601e-06	3.41328e-05	Phage infection protein	-	putative membrane protein[K01421]; ABC-2 type transport system permease protein[K01992]; lipopolysaccharide transport system permease protein[K09690]	ABC transporters[map02010]	-	-	-	-	Seb_vs_osmotic_stress
cluster_1833	89.4599	0.426207	0.948057	0.427807	0.576687	Major Facilitator Superfamily	-	-	-	-	-	-	-	Seb_vs_osmotic_stress
cluster_1835	1619.45	-0.63801	0.217166	0.00228026	0.00816562	-antiporter subunit	NADH:ubiquinone reductase (H(+)-translocating)[1.6.5.3]	NADH-quinone oxidoreductase subunit L[K00341]; multicomponent K+:H+ antiporter subunit A[K05559]; multicomponent Na+:H+ antiporter subunit A[K05565]; multicomponent Na+:H+ antiporter subunit B[K05566]; multicomponent Na+:H+ antiporter subunit D[K05568]; ech hydrogenase subunit A[K14086]	Oxidative phosphorylation[map00190]; Metabolic pathways[map01100]	Ubiquinone + NADH + 6 H+ <=> Ubiquinol + NAD+ + 5 H+[R11945]	-	-	-	Seb_vs_osmotic_stress
cluster_1836	10.1044	-0.621376	1.00495	0.265101	0.408917	CAAX protease self-immunity	-	CAAX protease family protein[K07052]	-	-	-	-	-	Seb_vs_osmotic_stress
cluster_1837	19.5112	-0.330251	0.635207	0.492809	0.634288	Belongs to the DNA photolyase family	Deoxyribodipyrimidine photo-lyase[4.1.99.3]	deoxyribodipyrimidine photo-lyase[K01669]	-	-	-	-	-	Seb_vs_osmotic_stress
cluster_1839	544.712	-0.22305	0.187514	0.221441	0.356537	metallo-beta-lactamase superfamily protein	Hydroxyacylglutathione hydrolase[3.1.2.6]	hydroxyacylglutathione hydrolase[K01069]	Pyruvate metabolism[map00620]	(R)-S-Lactoylglutathione + H2O <=> Glutathione + (R)-Lactate[R01736]	-	-	-	Seb_vs_osmotic_stress
cluster_184	51.3421	0.29776	0.359164	0.362174	0.515421	Essential subunit of the Sec protein translocation channel SecYEG. Clamps together the 2 halves of SecY. May contact the channel plug during translocation	-	preprotein translocase subunit SecE[K03073]	Quorum sensing[map02024]; Protein export[map03060]; Bacterial secretion system[map03070]	-	-	-	-	Seb_vs_osmotic_stress
cluster_1841	149.668	-0.452585	0.644678	0.352019	0.50416	Cobalamin synthesis protein cobW C-terminal domain	-	-	-	-	-	-	-	Seb_vs_osmotic_stress
cluster_1842	271.172	-0.884764	0.880682	0.116197	0.215262	Pseudouridine synthase	23S rRNA pseudouridine(1911/1915/1917) synthase[5.4.99.23]	23S rRNA pseudouridine1911/1915/1917 synthase[K06180]	-	-	-	-	-	Seb_vs_osmotic_stress
cluster_1843	183.535	-0.32378	0.474064	0.423362	0.571743	Phosphoesterase	-	uncharacterized protein[K07095]	-	-	-	-	-	Seb_vs_osmotic_stress
cluster_1844	19.8506	-6.16065	0.881468	1.46222e-13	2.72083e-12	Dynamin family	-	-	-	-	-	-	-	Seb_vs_osmotic_stress
cluster_1845	86.9776	-0.797765	0.460444	0.0442896	0.101728	KR domain	-	uncharacterized protein[K07124]	-	-	-	-	-	Seb_vs_osmotic_stress
cluster_1847	40.6608	-0.421417	0.670256	0.394052	0.543137	-	-	-	-	-	-	-	-	Seb_vs_osmotic_stress
cluster_1848	8358.51	-2.61083	0.407114	2.67065e-12	4.33796e-11	succinate dehydrogenase	Succinate dehydrogenase (quinone)[1.3.5.1]; Fumarate reductase (quinol)[1.3.5.4]	succinate dehydrogenase / fumarate reductase, flavoprotein subunit[K00239]	Citrate cycle (TCA cycle)[map00020]; Oxidative phosphorylation[map00190]; Butanoate metabolism[map00650]; Carbon fixation pathways in prokaryotes[map00720]; Metabolic pathways[map01100]; Biosynthesis of secondary metabolites[map01110]; Microbial metabolism in diverse environments[map01120]; Carbon metabolism[map01200]; Legionellosis[map05134]	Quinone + Succinate <=> Hydroquinone + Fumarate[R02164]	-	-	-	Seb_vs_osmotic_stress
cluster_1849	10.3778	-0.156845	0.682042	0.751131	0.836804	-	-	-	-	-	-	-	-	Seb_vs_osmotic_stress
cluster_185	8388.15	-0.373313	0.153126	0.012956	0.0368738	Belongs to the class I fructose-bisphosphate aldolase family	Fructose-bisphosphate aldolase[4.1.2.13]	fructose-bisphosphate aldolase, class I[K01623]	Glycolysis / Gluconeogenesis[map00010]; Pentose phosphate pathway[map00030]; Fructose and mannose metabolism[map00051]; Methane metabolism[map00680]; Carbon fixation in photosynthetic organisms[map00710]; Metabolic pathways[map01100]; Biosynthesis of secondary metabolites[map01110]; Microbial metabolism in diverse environments[map01120]; Carbon metabolism[map01200]; Biosynthesis of amino acids[map01230]	D-Fructose 1,6-bisphosphate <=> Glycerone phosphate + D-Glyceraldehyde 3-phosphate[R01068]; beta-D-Fructose 1,6-bisphosphate <=> Glycerone phosphate + D-Glyceraldehyde 3-phosphate[R01070]; Sedoheptulose 1,7-bisphosphate <=> Glycerone phosphate + D-Erythrose 4-phosphate[R01829]; D-Fructose 1-phosphate <=> Glycerone phosphate + D-Glyceraldehyde[R02568]	-	-	-	Seb_vs_osmotic_stress
cluster_1850	358.501	0.352754	0.645515	0.467361	0.612591	Acyltransferase family	-	DNA sulfur modification protein DndE[K19172]	-	-	-	-	-	Seb_vs_osmotic_stress
cluster_1851	64.6272	0.104981	0.834505	0.839474	0.897714	Belongs to the ABC transporter superfamily	ABC-type Ni(2+) transporter[3.6.3.24]	peptide/nickel transport system ATP-binding protein[K02031]; peptide/nickel transport system ATP-binding protein[K02032]; oligopeptide transport system ATP-binding protein[K15583]; nickel transport system ATP-binding protein[K15587]	beta-Lactam resistance[map01501]; ABC transporters[map02010]; Quorum sensing[map02024]	-	-	-	-	Seb_vs_osmotic_stress
cluster_1852	90.0134	0.394826	0.643181	0.415643	0.564429	Histidine kinase	Histidine kinase[2.7.13.3]	two-component system, NarL family, sensor kinase[K02480]	-	-	-	-	-	Seb_vs_osmotic_stress
cluster_1853	60.2852	1.87883	1.01344	0.00445495	0.0146834	Protein of unknown function (DUF805)	-	-	-	-	-	-	-	Seb_vs_osmotic_stress
cluster_1854	340.938	-0.260534	0.217808	0.21458	0.347585	Catalyzes the reductive cleavage of azo bond in aromatic azo compounds to the corresponding amines. Requires NADPH, but not NADH, as an electron donor for its activity (By similarity)	Flavin reductase (NADH)[1.5.1.36]; FMN reductase (NADPH)[1.5.1.38]; Azobenzene reductase[1.7.1.6]	FMN reductase[K00299]; azobenzene reductase[K03206]; chromate reductase, NAD(P)H dehydrogenase (quinone)[K19784]; flavin reductase (NADH) subunit 1[K22393]	Riboflavin metabolism[map00740]; Sulfur metabolism[map00920]; Metabolic pathways[map01100]	Reduced FMN + NAD+ <=> FMN + NADH + H+[R05705]; Reduced FMN + NADP+ <=> FMN + NADPH + H+[R05706]; Alkanesulfonate + Reduced FMN + Oxygen <=> Aldehyde + FMN + Sulfite + H2O[R07210]; FADH2 + NAD+ <=> FAD + NADH + H+[R09748]; Reduced riboflavin + NAD+ <=> Riboflavin + NADH + H+[R09750]; Methanesulfonic acid + Reduced FMN + Oxygen <=> FMN + Sulfite + H2O + Formaldehyde[R10206]	-	-	-	Seb_vs_osmotic_stress
cluster_1856	76.1244	0.135174	0.834435	0.794438	0.868593	Belongs to the ABC transporter superfamily	-	peptide/nickel transport system ATP-binding protein[K02032]; oligopeptide transport system ATP-binding protein[K10823]	beta-Lactam resistance[map01501]; ABC transporters[map02010]; Quorum sensing[map02024]	-	-	-	-	Seb_vs_osmotic_stress
cluster_1857	100.262	-0.597388	0.824094	0.265416	0.409121	DNA helicase	DNA helicase[3.6.4.12]	ATP-dependent DNA helicase RecQ[K03654]	RNA degradation[map03018]	-	-	-	-	Seb_vs_osmotic_stress
cluster_1858	810.161	0.555335	0.538417	0.207574	0.338099	Condensation domain	-	-	-	-	-	-	-	Seb_vs_osmotic_stress
cluster_18581	43.7383	-0.113115	0.369475	0.735406	0.8268	The heterodimer acts as both an ATP-dependent DNA helicase and an ATP-dependent, dual-direction single-stranded exonuclease. Recognizes the chi site generating a DNA molecule suitable for the initiation of homologous recombination. The AddB nuclease domain is not required for chi fragment generation	Type I site-specific deoxyribonuclease[3.1.21.3]; DNA helicase[3.6.4.12]	type I restriction enzyme, R subunit[K01153]; ATP-dependent helicase/nuclease subunit B[K16899]	-	-	-	-	-	Seb_vs_osmotic_stress
cluster_186	2289.51	-1.96455	0.222445	5.27275e-20	1.74179e-18	Succinyl-CoA synthetase functions in the citric acid cycle (TCA), coupling the hydrolysis of succinyl-CoA to the synthesis of either ATP or GTP and thus represents the only step of substrate-level phosphorylation in the TCA. The beta subunit provides nucleotide specificity of the enzyme and binds the substrate succinate, while the binding sites for coenzyme A and phosphate are found in the alpha subunit	Succinate--CoA ligase (ADP-forming)[6.2.1.5]	succinyl-CoA synthetase beta subunit[K01903]	Citrate cycle (TCA cycle)[map00020]; Propanoate metabolism[map00640]; C5-Branched dibasic acid metabolism[map00660]; Carbon fixation pathways in prokaryotes[map00720]; Metabolic pathways[map01100]; Biosynthesis of secondary metabolites[map01110]; Microbial metabolism in diverse environments[map01120]; Carbon metabolism[map01200]	ATP + Succinate + CoA <=> ADP + Orthophosphate + Succinyl-CoA[R00405]; ATP + Itaconate + CoA <=> ADP + Orthophosphate + Itaconyl-CoA[R02404]	-	-	-	Seb_vs_osmotic_stress
cluster_1860	13.3745	0.355116	1.0731	0.502358	0.643544	Cysteine protease able to cleave elastin, insulin, myoglobin, fibronectin, fibrinogen, HMW-kininogen, alpha-1- protease inhibitor and alpha-1-antitrypsin. Along with other extracellular proteases may contribute to the colonization and infection of human tissues (By similarity)	Staphopain[3.4.22.48]	staphopain A[K08258]	-	-	-	-	-	Seb_vs_osmotic_stress
cluster_1861	188.69	0.687707	0.32536	0.022065	0.0571551	membrane transporter protein	-	uncharacterized protein[K07090]	-	-	-	-	-	Seb_vs_osmotic_stress
cluster_1864	13.7802	-0.477503	1.14868	0.377568	0.529604	acetyltransferases and hydrolases with the alpha beta hydrolase fold	Triacylglycerol lipase[3.1.1.3]	triacylglycerol lipase[K01046]	Glycerolipid metabolism[map00561]; Metabolic pathways[map01100]	Triacylglycerol + H2O <=> 1,2-Diacyl-sn-glycerol + Fatty acid[R02250]; 1,2-Diacyl-sn-glycerol + H2O <=> 1-Acylglycerol + Fatty acid[R02687]	-	-	-	Seb_vs_osmotic_stress
cluster_1865	52.3993	-1.61629	0.822921	0.00552341	0.0178057	overlaps another CDS with the same product name	-	-	-	-	-	-	-	Seb_vs_osmotic_stress
cluster_1866	451.288	3.25754	0.442515	3.24997e-15	6.87403e-14	ABC transporter (permease)	-	L-cystine transport system substrate-binding protein[K02424]; L-cystine transport system permease protein[K10009]	ABC transporters[map02010]	-	-	-	-	Seb_vs_osmotic_stress
cluster_1868	806.224	-0.252803	0.694985	0.612426	0.737923	Mannosyl-glycoprotein endo-beta-N-acetylglucosaminidase	Mannosyl-glycoprotein endo-beta-N-acetylglucosaminidase[3.2.1.96]; N-acetylmuramoyl-L-alanine amidase[3.5.1.28]	mannosyl-glycoprotein endo-beta-N-acetylglucosaminidase[K01227]; peptidoglycan hydrolase FlgJ[K02395]; N-acetylmuramoyl-L-alanine amidase[K22409]	Other glycan degradation[map00511]	-	-	-	-	Seb_vs_osmotic_stress
cluster_187	360.372	-0.704001	0.301939	0.0124373	0.0356739	Belongs to the UPF0735 family	Chorismate mutase[5.4.99.5]	chorismate mutase[K06209]	Phenylalanine, tyrosine and tryptophan biosynthesis[map00400]; Metabolic pathways[map01100]; Biosynthesis of secondary metabolites[map01110]; Biosynthesis of amino acids[map01230]	Chorismate <=> Prephenate[R01715]	-	-	-	Seb_vs_osmotic_stress
cluster_1870	76.8331	3.53622	1.2703	6.96491e-05	0.000360898	Catalyzes the isomerization between 2-isopropylmalate and 3-isopropylmalate, via the formation of 2-isopropylmaleate	3-isopropylmalate dehydratase[4.2.1.33]; (R)-2-methylmalate dehydratase[4.2.1.35]	3-isopropylmalate/(R)-2-methylmalate dehydratase small subunit[K01704]	Valine, leucine and isoleucine biosynthesis[map00290]; C5-Branched dibasic acid metabolism[map00660]; Metabolic pathways[map01100]; Biosynthesis of secondary metabolites[map01110]; 2-Oxocarboxylic acid metabolism[map01210]; Biosynthesis of amino acids[map01230]	(R)-2-Methylmalate <=> 2-Methylmaleate + H2O[R03896]; 2-Methylmaleate + H2O <=> D-erythro-3-Methylmalate[R03898]; alpha-Isopropylmalate <=> 2-Isopropylmaleate + H2O[R03968]; (2R,3S)-3-Isopropylmalate <=> 2-Isopropylmaleate + H2O[R04001]; (2R,3S)-3-Isopropylmalate <=> alpha-Isopropylmalate[R10170]	-	-	-	Seb_vs_osmotic_stress
cluster_1871	2478.96	-2.40506	0.180906	5.09703e-42	8.81486e-40	Catalyzes the conversion of uracil and 5-phospho-alpha- D-ribose 1-diphosphate (PRPP) to UMP and diphosphate	Uracil phosphoribosyltransferase[2.4.2.9]	uracil phosphoribosyltransferase[K00761]	Pyrimidine metabolism[map00240]; Metabolic pathways[map01100]	UMP + Diphosphate <=> Uracil + 5-Phospho-alpha-D-ribose 1-diphosphate[R00966]	-	-	-	Seb_vs_osmotic_stress
cluster_1873	773.309	-2.01742	0.895847	0.00133353	0.00503284	Pyridine nucleotide-disulphide oxidoreductase, dimerisation domain	Glutathione-disulfide reductase[1.8.1.7]	glutathione reductase (NADPH)[K00383]	Glutathione metabolism[map00480]	2 Glutathione + NAD+ <=> Glutathione disulfide + NADH + H+[R00094]; 2 Glutathione + NADP+ <=> Glutathione disulfide + NADPH + H+[R00115]	-	-	-	Seb_vs_osmotic_stress
cluster_1875	24.651	-1.33779	0.934549	0.0266704	0.0668465	Acetyltransferase (GNAT) domain	Phosphinothricin acetyltransferase[2.3.1.183]	phosphinothricin acetyltransferase[K03823]	Phosphonate and phosphinate metabolism[map00440]	Demethylphosphinothricin + Acetyl-CoA <=> N-Acetyldemethylphosphinothricin + CoA[R08871]; Acetyl-CoA + L-Phosphinothricin <=> CoA + N-Acetylphosphinothricin[R08938]	-	-	-	Seb_vs_osmotic_stress
cluster_1876	155.898	-0.600595	0.743837	0.247649	0.389559	Staphylococcal AgrD protein	-	AgrD protein[K07800]	Two-component system[map02020]; Quorum sensing[map02024]	-	-	-	-	Seb_vs_osmotic_stress
cluster_1877	14.5348	-0.671897	0.969586	0.230099	0.367857	-	-	-	-	-	-	-	-	Seb_vs_osmotic_stress
cluster_1878	423.801	-3.84153	0.383548	2.92502e-25	1.45755e-23	-	-	-	-	-	-	-	-	Seb_vs_osmotic_stress
cluster_1879	2170.47	-0.0893358	0.798891	#N/A	#N/A	COG3316 Transposase and inactivated derivatives	-	putative transposase[K07498]	-	-	-	-	-	Seb_vs_osmotic_stress
cluster_188	196.065	1.47503	0.42476	8.69418e-05	0.000437687	Belongs to the purine pyrimidine phosphoribosyltransferase family. PyrR subfamily	Uracil phosphoribosyltransferase[2.4.2.9]	pyrimidine operon attenuation protein / uracil phosphoribosyltransferase[K02825]	Pyrimidine metabolism[map00240]; Metabolic pathways[map01100]	UMP + Diphosphate <=> Uracil + 5-Phospho-alpha-D-ribose 1-diphosphate[R00966]	-	-	-	Seb_vs_osmotic_stress
cluster_1880	184.418	-0.0673333	0.622623	0.887391	0.929768	Major facilitator	-	-	-	-	-	-	-	Seb_vs_osmotic_stress
cluster_1881	4730.54	-0.290957	0.67916	0.556834	0.691924	Family of unknown function	-	-	-	-	-	-	-	Seb_vs_osmotic_stress
cluster_1882	38.0158	-0.639901	0.647541	0.191648	0.317399	hydrolase	FMN hydrolase[3.1.3.102]; 5-amino-6-(5-phospho-D-ribitylamino)uracil phosphatase[3.1.3.104]; 5'-nucleotidase[3.1.3.5]; (S)-2-haloacid dehalogenase[3.8.1.2]	2-haloacid dehalogenase[K01560]; putative hydrolase of the HAD superfamily[K07025]; pyrimidine 5'-nucleotidase[K08723]; FMN hydrolase / 5-amino-6-(5-phospho-D-ribitylamino)uracil phosphatase[K20862]	Purine metabolism[map00230]; Pyrimidine metabolism[map00240]; Chlorocyclohexane and chlorobenzene degradation[map00361]; Chloroalkane and chloroalkene degradation[map00625]; Riboflavin metabolism[map00740]; Nicotinate and nicotinamide metabolism[map00760]; Metabolic pathways[map01100]; Biosynthesis of secondary metabolites[map01110]; Microbial metabolism in diverse environments[map01120]	AMP + H2O <=> Adenosine + Orthophosphate[R00183]; CMP + H2O <=> Cytidine + Orthophosphate[R00511]; FMN + H2O <=> Riboflavin + Orthophosphate[R00548]; UMP + H2O <=> Uridine + Orthophosphate[R00963]; IMP + H2O <=> Inosine + Orthophosphate[R01126]; GMP + H2O <=> Guanosine + Orthophosphate[R01227]; dTMP + H2O <=> Thymidine + Orthophosphate[R01569]; dCMP + H2O <=> Deoxycytidine + Orthophosphate[R01664]; dGMP + H2O <=> Deoxyguanosine + Orthophosphate[R01968]; dAMP + H2O <=> Deoxyadenosine + Orthophosphate[R02088]; dUMP + H2O <=> Deoxyuridine + Orthophosphate[R02102]; Nicotinamide D-ribonucleotide + H2O <=> Nicotinamide-beta-riboside + Orthophosphate[R02323]; Xanthosine 5'-phosphate + H2O <=> Xanthosine + Orthophosphate[R02719]; Nicotinate D-ribonucleotide + H2O <=> Nicotinate D-ribonucleoside + Orthophosphate[R03346]; Chloroacetic acid + H2O <=> Glycolate + Hydrochloric acid[R05287]; 5-Amino-6-(5'-phospho-D-ribitylamino)uracil + H2O <=> 5-Amino-6-(1-D-ribitylamino)uracil + Orthophosphate[R07280]	-	-	-	Seb_vs_osmotic_stress
cluster_1883	375.334	-0.626632	0.588691	0.178239	0.300989	The heterodimer acts as both an ATP-dependent DNA helicase and an ATP-dependent, dual-direction single-stranded exonuclease. Recognizes the chi site generating a DNA molecule suitable for the initiation of homologous recombination. The AddB nuclease domain is not required for chi fragment generation	Type I site-specific deoxyribonuclease[3.1.21.3]; DNA helicase[3.6.4.12]	type I restriction enzyme, R subunit[K01153]; ATP-dependent helicase/nuclease subunit B[K16899]	-	-	-	-	-	Seb_vs_osmotic_stress
cluster_1884	133.808	0.124699	0.295022	0.652073	0.766225	Catalyzes the deamination of adenosine to inosine at the wobble position 34 of tRNA(Arg2)	Cytosine deaminase[3.5.4.1]; tRNA(adenine(34)) deaminase[3.5.4.33]	cytosine/creatinine deaminase[K01485]; tRNA(adenine34) deaminase[K11991]	Pyrimidine metabolism[map00240]; Arginine and proline metabolism[map00330]; Metabolic pathways[map01100]	Cytosine + H2O <=> Uracil + Ammonia[R00974]; 5-Methylcytosine + H2O <=> Thymine + Ammonia[R01411]; Creatinine + H2O <=> N-Methylhydantoin + Ammonia[R02922]; tRNA adenine + H2O <=> tRNA hypoxanthine + Ammonia[R10223]	-	-	-	Seb_vs_osmotic_stress
cluster_1886	13.7556	0.72011	0.952871	0.200402	0.328784	Metallothiol transferase which confers resistance to fosfomycin by catalyzing the addition of a thiol cofactor to fosfomycin. L-cysteine is probably the physiological thiol donor	Glutathione transferase[2.5.1.18]	metallothiol transferase[K11210]; fosfomycin resistance protein FosX[K21252]; glutathione S-transferase fosA[K21253]; glutathione S-transferase fosA2[K21264]; glutathione S-transferase fosA5[K21265]	-	-	FosB family fosfomycin resistance bacillithiol transferase	Drug: Fosfomycin	-	Seb_vs_osmotic_stress
cluster_1887	397.579	0.812458	0.301106	0.0038534	0.0130069	Na H antiporter	-	-	-	-	-	-	-	Seb_vs_osmotic_stress
cluster_1889	113.022	0.110744	0.190501	0.549959	0.686573	Belongs to the aldehyde dehydrogenase family	Aldehyde dehydrogenase (NAD(+))[1.2.1.3]	aldehyde dehydrogenase (NAD+)[K00128]	Glycolysis / Gluconeogenesis[map00010]; Ascorbate and aldarate metabolism[map00053]; Fatty acid degradation[map00071]; Valine, leucine and isoleucine degradation[map00280]; Lysine degradation[map00310]; Arginine and proline metabolism[map00330]; Histidine metabolism[map00340]; Tryptophan metabolism[map00380]; beta-Alanine metabolism[map00410]; Glycerolipid metabolism[map00561]; Pyruvate metabolism[map00620]; Chloroalkane and chloroalkene degradation[map00625]; Limonene and pinene degradation[map00903]; Insect hormone biosynthesis[map00981]; Metabolic pathways[map01100]; Biosynthesis of secondary metabolites[map01110]; Microbial metabolism in diverse environments[map01120]	2,5-Dioxopentanoate + NADP+ + H2O <=> 2-Oxoglutarate + NADPH + H+[R00264]; Aldehyde + NAD+ + H2O <=> Fatty acid + NADH + H+[R00631]; Acetaldehyde + NAD+ + H2O <=> Acetate + NADH + H+[R00710]; 3-Aminopropanal + NAD+ + H2O <=> beta-Alanine + NADH + H+[R00904]; D-Glyceraldehyde + NAD+ + H2O <=> D-Glycerate + NADH + H+[R01752]; 4-Aminobutyraldehyde + NADP+ + H2O <=> 4-Aminobutanoate + NADPH + H+[R01986]; 4-Aminobutyraldehyde + NAD+ + H2O <=> 4-Aminobutanoate + NADH + H+[R02549]; Indole-3-acetaldehyde + NAD+ + H2O <=> Indole-3-acetate + NADH + H+[R02678]; 2-Propynal + NAD+ + H2O <=> Propynoate + NADH + H+[R02940]; D-Glucuronolactone + NAD+ + 2 H2O <=> D-Glucarate + NADH + H+[R02957]; 4-Trimethylammoniobutanal + NAD+ + H2O <=> 4-Trimethylammoniobutanoate + NADH + H+[R03283]; (S)-Methylmalonate semialdehyde + NAD+ + H2O <=> Methylmalonate + NADH + H+[R03869]; Imidazole-4-acetaldehyde + NAD+ + H2O <=> Imidazole-4-acetate + NADH + H+[R04065]; 3alpha,7alpha-Dihydroxy-5beta-cholestan-26-al + NAD+ + H2O <=> 3alpha,7alpha-Dihydroxy-5beta-cholestanate + NADH + H+[R04506]; 5-Hydroxyindoleacetaldehyde + NAD+ + H2O <=> 5-Hydroxyindoleacetate + H+ + NADH[R04903]; N4-Acetylaminobutanal + NAD+ + H2O <=> 4-Acetamidobutanoate + NADH + H+[R05050]; trans-3-Chloroallyl aldehyde + H2O <=> trans-3-Chloroacrylic acid + 2 H+[R05237]; cis-3-Chloroallyl aldehyde + H2O <=> cis-3-Chloroacrylic acid + 2 H+[R05238]; Chloroacetaldehyde + NAD+ + H2O <=> Chloroacetic acid + NADH + H+[R05286]; Perillyl aldehyde + H2O + NAD+ <=> Perillic acid + NADH + H+[R06366]; 2-trans,6-trans-Farnesal + NAD+ + H2O <=> Farnesoic acid + NADH + H+[R08146]	-	-	-	Seb_vs_osmotic_stress
cluster_189	357.631	1.89798	0.344199	2.20245e-09	2.47145e-08	short chain dehydrogenase reductase family	3-oxoacyl-[acyl-carrier-protein] reductase[1.1.1.100]	3-oxoacyl-[acyl-carrier protein] reductase[K00059]	Fatty acid biosynthesis[map00061]; Prodigiosin biosynthesis[map00333]; Biotin metabolism[map00780]; Biosynthesis of unsaturated fatty acids[map01040]; Metabolic pathways[map01100]; Fatty acid metabolism[map01212]	(3R)-3-Hydroxybutanoyl-[acyl-carrier protein] + NADP+ <=> Acetoacetyl-[acp] + NADPH + H+[R04533]; (3R)-3-Hydroxydecanoyl-[acyl-carrier protein] + NADP+ <=> 3-Oxodecanoyl-[acp] + NADPH[R04534]; (3R)-3-Hydroxyoctanoyl-[acyl-carrier protein] + NADP+ <=> 3-Oxooctanoyl-[acp] + NADPH + H+[R04536]; (3R)-3-Hydroxypalmitoyl-[acyl-carrier protein] + NADP+ <=> 3-Oxohexadecanoyl-[acp] + NADPH + H+[R04543]; (3R)-3-Hydroxytetradecanoyl-[acyl-carrier protein] + NADP+ <=> 3-Oxotetradecanoyl-[acp] + NADPH + H+[R04566]; (R)-3-Hydroxyhexanoyl-[acp] + NADP+ <=> 3-Oxohexanoyl-[acp] + NADPH + H+[R04953]; (R)-3-Hydroxydodecanoyl-[acp] + NADP+ <=> 3-Oxododecanoyl-[acp] + NADPH + H+[R04964]; 3-Oxostearoyl-CoA + NADPH + H+ <=> 3-Hydroxyoctadecanoyl-CoA + NADP+[R07759]; 3-Oxostearoyl-[acp] + NADPH + H+ <=> (R)-3-Hydroxyoctadecanoyl-[acp] + NADP+[R07763]; 3-Ketoglutaryl-[acp] methyl ester + NADPH + H+ <=> 3-Hydroxyglutaryl-[acp] methyl ester + NADP+[R10116]; 3-Ketopimeloyl-[acp] methyl ester + NADPH + H+ <=> 3-Hydroxypimeloyl-[acp] methyl ester + NADP+[R10120]; Malonyl-CoA + Acetyl-CoA <=> Dodecanoyl-[acyl-carrier protein][R11671]	-	-	-	Seb_vs_osmotic_stress
cluster_1891	356.914	-1.54147	0.85123	0.00889939	0.0268902	Transposase	-	-	-	-	-	-	-	Seb_vs_osmotic_stress
cluster_1892	94.8215	0.839232	0.827838	0.126633	0.2301	glycerophosphoryl diester phosphodiesterase	Alkaline phosphatase[3.1.3.1]; Glycerophosphodiester phosphodiesterase[3.1.4.46]	alkaline phosphatase D[K01113]; glycerophosphoryl diester phosphodiesterase[K01126]	Glycerophospholipid metabolism[map00564]; Folate biosynthesis[map00790]; Metabolic pathways[map01100]; Two-component system[map02020]	sn-Glycero-3-phosphocholine + H2O <=> Choline + sn-Glycerol 3-phosphate[R01030]; sn-Glycero-3-phosphoethanolamine + H2O <=> Ethanolamine + sn-Glycerol 3-phosphate[R01470]; 7,8-Dihydroneopterin 3'-triphosphate + 3 H2O <=> 7,8-Dihydroneopterin + 3 Orthophosphate[R04620]	-	-	-	Seb_vs_osmotic_stress
cluster_1893	715.905	0.386281	0.594683	0.407341	0.556757	pyridine nucleotide-disulfide oxidoreductase	NADH peroxidase[1.11.1.1]	NADH peroxidase[K05910]	-	-	-	-	-	Seb_vs_osmotic_stress
cluster_1894	1253.71	0.542269	0.303971	0.0555886	0.1223	Catalyzes the oxidation of glucose 6-phosphate to 6- phosphogluconolactone	Glucose-6-phosphate dehydrogenase (NAD(P)(+))[1.1.1.363]; Glucose-6-phosphate dehydrogenase (NADP(+))[1.1.1.49]	glucose-6-phosphate 1-dehydrogenase[K00036]	Pentose phosphate pathway[map00030]; Glutathione metabolism[map00480]; Metabolic pathways[map01100]; Biosynthesis of secondary metabolites[map01110]; Microbial metabolism in diverse environments[map01120]; Carbon metabolism[map01200]	D-Glucose 6-phosphate + NADP+ <=> D-Glucono-1,5-lactone 6-phosphate + NADPH + H+[R00835]; beta-D-Glucose 6-phosphate + NADP+ <=> D-Glucono-1,5-lactone 6-phosphate + NADPH + H+[R02736]; beta-D-Glucose 6-phosphate + NAD+ <=> D-Glucono-1,5-lactone 6-phosphate + NADH + H+[R10907]	-	-	-	Seb_vs_osmotic_stress
cluster_1895	125.471	0.127881	0.47035	0.750561	0.836486	-	-	-	-	-	-	-	-	Seb_vs_osmotic_stress
cluster_1897	336.604	0.747721	0.275511	0.00400789	0.0134358	Iron-sulfur cluster assembly protein	-	ring-1,2-phenylacetyl-CoA epoxidase subunit PaaD[K02612]	Phenylalanine metabolism[map00360]; Microbial metabolism in diverse environments[map01120]	Phenylacetyl-CoA + Oxygen + NADPH + H+ <=> 2-(1,2-Epoxy-1,2-dihydrophenyl)acetyl-CoA + H2O + NADP+[R09838]	-	-	-	Seb_vs_osmotic_stress
cluster_1899	15.5072	-0.160988	0.883094	0.757505	0.841036	Domain of unkown function (DUF1775)	-	DUF177 domain-containing protein[K07040]	-	-	-	-	-	Seb_vs_osmotic_stress
cluster_19	4917.27	0.857684	0.299405	0.00217718	0.00787319	Associates with the EF-Tu.GDP complex and induces the exchange of GDP to GTP. It remains bound to the aminoacyl-tRNA.EF- Tu.GTP complex up to the GTP hydrolysis stage on the ribosome	-	elongation factor Ts[K02357]	-	-	-	-	-	Seb_vs_osmotic_stress
cluster_190	142.644	0.340373	0.27991	0.196778	0.323924	The natural substrate for this enzyme may be peptidyl- tRNAs which drop off the ribosome during protein synthesis	Aminoacyl-tRNA hydrolase[3.1.1.29]	peptidyl-tRNA hydrolase, PTH1 family[K01056]	-	-	-	-	-	Seb_vs_osmotic_stress
cluster_1900	865.858	0.0190928	0.276401	0.941712	0.968314	damaged site, the DNA wraps around one UvrB monomer. DNA wrap is dependent on ATP binding by UvrB and probably causes local melting of the DNA helix, facilitating insertion of UvrB beta-hairpin between the DNA strands. Then UvrB probes one DNA strand for the presence of a lesion. If a lesion is found the UvrA subunits dissociate and the UvrB-DNA preincision complex is formed. This complex is subsequently bound by UvrC and the second UvrB is released. If no lesion is found, the DNA wraps around the other UvrB subunit that will check the other stand for damage	-	excinuclease ABC subunit B[K03702]; uncharacterized protein[K08999]	Nucleotide excision repair[map03420]	-	-	-	-	Seb_vs_osmotic_stress
cluster_1902	15.0294	-0.455235	0.917533	0.39776	0.546967	Competence transcription factor	-	competence protein ComK[K02250]	Quorum sensing[map02024]	-	-	-	-	Seb_vs_osmotic_stress
cluster_1904	191.144	-1.02743	0.846571	0.0682331	0.142881	Member of the two-component regulatory system ArlS ArlR. ArlS probably functions as a sensor protein kinase which is autophosphorylated at a histidine residue and transfers its phosphate group to ArlR (By similarity)	Histidine kinase[2.7.13.3]	two-component system, OmpR family, sensor histidine kinase ArlS[K18940]	Two-component system[map02020]	-	histidine kinase	Drug: Acridine dye; Disinfecting agents and intercalating dyes; Fluoroquinolone	-	Seb_vs_osmotic_stress
cluster_1905	615.001	0.203705	0.235232	0.366296	0.518749	Nuclease-related domain	-	-	-	-	-	-	-	Seb_vs_osmotic_stress
cluster_1906	46.0606	-0.327409	0.435826	0.389547	0.539458	Belongs to the bacterial ribosomal protein bL33 family	-	large subunit ribosomal protein L33[K02913]	Ribosome[map03010]	-	-	-	-	Seb_vs_osmotic_stress
cluster_1907	110.324	-0.368087	0.87549	0.487551	0.629833	Protease prsW family	-	-	-	-	-	-	-	Seb_vs_osmotic_stress
cluster_1908	23.4059	-0.955683	0.993663	0.104116	0.198123	-	-	-	-	-	-	-	-	Seb_vs_osmotic_stress
cluster_19093	139.189	-5.24957	0.967581	1.55634e-09	1.80856e-08	-	-	-	-	-	-	-	-	Seb_vs_osmotic_stress
cluster_191	299.64	-0.495658	0.395409	0.160118	0.276585	Serine acetyltransferase	Serine O-acetyltransferase[2.3.1.30]	serine O-acetyltransferase[K00640]	Cysteine and methionine metabolism[map00270]; Sulfur metabolism[map00920]; Metabolic pathways[map01100]; Biosynthesis of secondary metabolites[map01110]; Microbial metabolism in diverse environments[map01120]; Carbon metabolism[map01200]; Biosynthesis of amino acids[map01230]; Biofilm formation - Vibrio cholerae[map05111]	L-Serine + Acetyl-CoA <=> O-Acetyl-L-serine + CoA[R00586]	-	-	-	Seb_vs_osmotic_stress
cluster_1910	17.2115	0.0841464	0.81093	0.870522	0.916668	thermonuclease	Micrococcal nuclease[3.1.31.1]	micrococcal nuclease[K01174]	-	-	-	-	-	Seb_vs_osmotic_stress
cluster_1911	2224.78	-6.68291	0.485688	3.91483e-44	8.22114e-42	Component of pyruvate dehydrogenase complex	Dihydrolipoyllysine-residue acetyltransferase[2.3.1.12]; Dihydrolipoyllysine-residue succinyltransferase[2.3.1.61]	pyruvate dehydrogenase E2 component (dihydrolipoamide acetyltransferase)[K00627]; 2-oxoglutarate dehydrogenase E2 component (dihydrolipoamide succinyltransferase)[K00658]	Glycolysis / Gluconeogenesis[map00010]; Citrate cycle (TCA cycle)[map00020]; Lysine degradation[map00310]; Pyruvate metabolism[map00620]; Metabolic pathways[map01100]; Biosynthesis of secondary metabolites[map01110]; Microbial metabolism in diverse environments[map01120]; Carbon metabolism[map01200]	Pyruvate + CoA + NAD+ <=> Acetyl-CoA + CO2 + NADH + H+[R00209]; Acetyl-CoA + Enzyme N6-(dihydrolipoyl)lysine <=> CoA + [Dihydrolipoyllysine-residue acetyltransferase] S-acetyldihydrolipoyllysine[R02569]; Succinyl-CoA + Enzyme N6-(dihydrolipoyl)lysine <=> CoA + [Dihydrolipoyllysine-residue succinyltransferase] S-succinyldihydrolipoyllysine[R02570]; Glutaryl-CoA + Enzyme N6-(dihydrolipoyl)lysine <=> CoA + [Dihydrolipoyllysine-residue succinyltransferase] S-glutaryldihydrolipoyllysine[R02571]; 2-Oxoglutarate + CoA + NAD+ <=> Succinyl-CoA + CO2 + NADH + H+[R08549]	-	-	-	Seb_vs_osmotic_stress
cluster_1912	408.351	0.325498	0.518604	0.44867	0.596333	Belongs to the precorrin methyltransferase family	Precorrin-2 dehydrogenase[1.3.1.76]; Uroporphyrinogen-III C-methyltransferase[2.1.1.107]; Uroporphyrinogen-III synthase[4.2.1.75]; Sirohydrochlorin ferrochelatase[4.99.1.4]	uroporphyrin-III C-methyltransferase / precorrin-2 dehydrogenase / sirohydrochlorin ferrochelatase[K02302]; uroporphyrin-III C-methyltransferase[K02303]; uroporphyrinogen III methyltransferase / synthase[K13542]	Porphyrin metabolism[map00860]; Metabolic pathways[map01100]; Biosynthesis of secondary metabolites[map01110]; Microbial metabolism in diverse environments[map01120]	Siroheme + 2 H+ <=> Fe2+ + Sirohydrochlorin[R02864]; Hydroxymethylbilane <=> Uroporphyrinogen III + H2O[R03165]; 2 S-Adenosyl-L-methionine + Uroporphyrinogen III <=> 2 S-Adenosyl-L-homocysteine + Precorrin 2[R03194]; Precorrin 2 + NAD+ <=> Sirohydrochlorin + NADH + H+[R03947]	-	-	-	Seb_vs_osmotic_stress
cluster_1913	184.758	0.0881372	0.441601	0.818677	0.883262	succinyl-diaminopimelate desuccinylase	Succinyl-diaminopimelate desuccinylase[3.5.1.18]	succinyl-diaminopimelate desuccinylase[K01439]	Lysine biosynthesis[map00300]; Metabolic pathways[map01100]; Microbial metabolism in diverse environments[map01120]; Biosynthesis of amino acids[map01230]	N-Succinyl-LL-2,6-diaminoheptanedioate + H2O <=> Succinate + LL-2,6-Diaminoheptanedioate[R02734]	-	-	-	Seb_vs_osmotic_stress
cluster_1914	27.2031	-0.611841	1.10475	#N/A	#N/A	Histidine kinase	Histidine kinase[2.7.13.3]	two-component system, NarL family, sensor histidine kinase DesK[K07778]	Two-component system[map02020]	-	-	-	-	Seb_vs_osmotic_stress
cluster_1916	113.84	0.114191	0.625116	0.81061	0.878463	Belongs to the phosphoglycerate mutase family	Phosphoglycerate mutase (2,3-diphosphoglycerate-dependent)[5.4.2.11]	2,3-bisphosphoglycerate-dependent phosphoglycerate mutase[K01834]; uncharacterized phosphatase[K15640]	Glycolysis / Gluconeogenesis[map00010]; Glycine, serine and threonine metabolism[map00260]; Methane metabolism[map00680]; Metabolic pathways[map01100]; Biosynthesis of secondary metabolites[map01110]; Microbial metabolism in diverse environments[map01120]; Carbon metabolism[map01200]; Biosynthesis of amino acids[map01230]	2-Phospho-D-glycerate <=> 3-Phospho-D-glycerate[R01518]	-	-	-	Seb_vs_osmotic_stress
cluster_1917	99.4609	-2.13253	0.497116	6.99444e-07	5.31361e-06	Catalyzes the phosphorylation of ribose at O-5 in a reaction requiring ATP and magnesium. The resulting D-ribose-5- phosphate can then be used either for sythesis of nucleotides, histidine, and tryptophan, or as a component of the pentose phosphate pathway	Ribokinase[2.7.1.15]	ribokinase[K00852]	Pentose phosphate pathway[map00030]	ATP + D-Ribose <=> ADP + D-Ribose 5-phosphate[R01051]; 2-Deoxy-D-ribose 5-phosphate + ADP <=> Deoxyribose + ATP[R02750]	-	-	-	Seb_vs_osmotic_stress
cluster_1919	405.684	0.180922	0.369825	0.589028	0.721645	Histidine kinase	Histidine kinase[2.7.13.3]	two-component system, OmpR family, phosphate regulon sensor histidine kinase PhoR[K07636]; two-component system, OmpR family, sensor histidine kinase VicK[K07652]	Two-component system[map02020]	-	-	-	-	Seb_vs_osmotic_stress
cluster_192	197.248	-1.4142	0.17302	6.6069e-17	1.66019e-15	enzyme involved in biosynthesis of extracellular polysaccharides	Heme oxygenase (mycobilin-producing)[1.14.99.57]; Long-chain-fatty-acid--CoA ligase[6.2.1.3]	long-chain acyl-CoA synthetase[K01897]; heme oxygenase (mycobilin-producing)[K21481]	Fatty acid biosynthesis[map00061]; Fatty acid degradation[map00071]; Metabolic pathways[map01100]; Fatty acid metabolism[map01212]; Quorum sensing[map02024]; Peroxisome[map04146]	ATP + Hexadecanoic acid + CoA <=> AMP + Palmitoyl-CoA + Diphosphate[R01280]	-	-	-	Seb_vs_osmotic_stress
cluster_1920	211.242	0.784836	0.3106	0.00657128	0.0207291	Threonine/Serine exporter, ThrE	-	-	-	-	-	-	-	Seb_vs_osmotic_stress
cluster_1922	337.476	-0.80706	0.719538	0.119729	0.220062	Alpha beta	Prolyl aminopeptidase[3.4.11.5]; tRNA(adenine(34)) deaminase[3.5.4.33]; Haloalkane dehalogenase[3.8.1.5]	proline iminopeptidase[K01259]; haloalkane dehalogenase[K01563]; tRNA(adenine34) deaminase[K11991]	Arginine and proline metabolism[map00330]; Chlorocyclohexane and chlorobenzene degradation[map00361]; Chloroalkane and chloroalkene degradation[map00625]; Metabolic pathways[map01100]; Microbial metabolism in diverse environments[map01120]	Peptide + H2O <=> L-Proline + Peptide[R00135]; 1,2-Dichloroethane + H2O <=> 2-Chloroethanol + Hydrochloric acid[R05284]; trans-1,3-Dichloropropene + H2O <=> trans-3-Chloro-2-propene-1-ol + Hydrochloric acid[R05367]; cis-1,3-Dichloropropene + H2O <=> cis-3-Chloro-2-propene-1-ol + Hydrochloric acid[R05368]; 1,3,4,6-Tetrachloro-1,4-cyclohexadiene + H2O <=> 2,4,5-Trichloro-2,5-cyclohexadiene-1-ol + Hydrochloric acid[R05369]; 2,4,5-Trichloro-2,5-cyclohexadiene-1-ol + H2O <=> 2,5-Dichloro-2,5-cyclohexadiene-1,4-diol + Hydrochloric acid[R05370]; beta-1,2,3,4,5,6-Hexachlorocyclohexane + H2O <=> beta-2,3,4,5,6-Pentachlorocyclohexanol + Hydrochloric acid[R07669]; beta-2,3,4,5,6-Pentachlorocyclohexanol + H2O <=> beta-2,3,5,6-Tetrachloro-1,4-cyclohexanediol + Hydrochloric acid[R07670]; tRNA adenine + H2O <=> tRNA hypoxanthine + Ammonia[R10223]	-	-	-	Seb_vs_osmotic_stress
cluster_19229	44.9309	-0.606016	0.588516	0.192699	0.318635	-	-	-	-	-	-	-	-	Seb_vs_osmotic_stress
cluster_1923	226.839	0.110207	0.29407	0.689455	0.793346	Putative threonine/serine exporter	-	-	-	-	-	-	-	Seb_vs_osmotic_stress
cluster_19234	620.569	-0.165931	0.650035	0.732354	0.824319	-	-	-	-	-	-	-	-	Seb_vs_osmotic_stress
cluster_1924	267.938	1.40468	0.93929	0.0210722	0.0548251	Catalyzes the gamma-elimination of phosphate from L- phosphohomoserine and the beta-addition of water to produce L- threonine	Threonine synthase[4.2.3.1]	threonine synthase[K01733]	Glycine, serine and threonine metabolism[map00260]; Vitamin B6 metabolism[map00750]; Metabolic pathways[map01100]; Biosynthesis of secondary metabolites[map01110]; Microbial metabolism in diverse environments[map01120]; Biosynthesis of amino acids[map01230]	O-Phospho-L-homoserine + H2O <=> L-Threonine + Orthophosphate[R01466]; O-Phospho-4-hydroxy-L-threonine + H2O <=> 4-Hydroxy-L-threonine + Orthophosphate[R05086]	-	-	-	Seb_vs_osmotic_stress
cluster_1925	850.992	-0.1701	0.400312	0.633515	0.751325	-	-	-	-	-	-	-	-	Seb_vs_osmotic_stress
cluster_1927	74.1916	0.371859	0.307619	0.194225	0.320409	O-methyltransferase	Caffeoyl-CoA O-methyltransferase[2.1.1.104]	caffeoyl-CoA O-methyltransferase[K00588]	Phenylalanine metabolism[map00360]; Phenylpropanoid biosynthesis[map00940]; Flavonoid biosynthesis[map00941]; Stilbenoid, diarylheptanoid and gingerol biosynthesis[map00945]; Metabolic pathways[map01100]; Biosynthesis of secondary metabolites[map01110]	S-Adenosyl-L-methionine + Caffeoyl-CoA <=> S-Adenosyl-L-homocysteine + Feruloyl-CoA[R01942]; 5-Hydroxyferuloyl-CoA + S-Adenosyl-L-methionine <=> Sinapoyl-CoA + S-Adenosyl-L-homocysteine[R06578]	-	-	-	Seb_vs_osmotic_stress
cluster_1928	141.583	-0.169863	0.875191	0.744634	0.833183	HAD-hyrolase-like	Phosphoglycolate phosphatase[3.1.3.18]	phosphoglycolate phosphatase[K01091]; putative hydrolase of the HAD superfamily[K07025]; HAD superfamily phosphatase[K11777]	Glyoxylate and dicarboxylate metabolism[map00630]; Metabolic pathways[map01100]; Biosynthesis of secondary metabolites[map01110]	2-Phosphoglycolate + H2O <=> Glycolate + Orthophosphate[R01334]	-	-	-	Seb_vs_osmotic_stress
cluster_1929	153.071	0.275258	0.372217	0.413343	0.562605	COG4607 ABC-type enterochelin transport system, periplasmic component	-	iron complex transport system substrate-binding protein[K02016]	ABC transporters[map02010]	-	-	-	-	Seb_vs_osmotic_stress
cluster_193	800.344	-0.0168329	0.404493	0.962683	0.980473	Involved in bacillithiol (BSH) biosynthesis. May catalyze the last step of the pathway, the addition of cysteine to glucosamine malate (GlcN-Mal) to generate BSH	-	bacillithiol synthase[K22136]	-	-	-	-	-	Seb_vs_osmotic_stress
cluster_1930	11.0231	-0.445708	1.01247	0.409283	0.558632	Haloacid dehalogenase-like hydrolase	Sugar-phosphatase[3.1.3.23]; Beta-phosphoglucomutase[5.4.2.6]	beta-phosphoglucomutase[K01838]; mannitol-1-/sugar-/sorbitol-6-phosphatase[K19270]	Starch and sucrose metabolism[map00500]	beta-D-Glucose 1-phosphate <=> beta-D-Glucose 6-phosphate[R02728]; beta-D-Glucose 1-phosphate <=> D-Glucose 6-phosphate[R11310]	-	-	-	Seb_vs_osmotic_stress
cluster_1932	157.676	-0.660108	0.764299	0.210069	0.341406	MerR family regulatory protein	DNA (cytosine-5-)-methyltransferase[2.1.1.37]	DNA (cytosine-5)-methyltransferase 1[K00558]; MerR family transcriptional regulator, redox-sensitive transcriptional activator SoxR[K13639]; MerR family transcriptional regulator, heat shock protein HspR[K13640]	Cysteine and methionine metabolism[map00270]; Metabolic pathways[map01100]	S-Adenosyl-L-methionine + DNA cytosine <=> S-Adenosyl-L-homocysteine + DNA 5-methylcytosine[R04858]	-	-	-	Seb_vs_osmotic_stress
cluster_1933	15.4762	0.236573	0.86117	0.65118	0.765788	Required for formate dehydrogenase (FDH) activity. Acts as a sulfur carrier protein that transfers sulfur from IscS to the molybdenum cofactor prior to its insertion into FDH	-	FdhD protein[K02379]	-	-	-	-	-	Seb_vs_osmotic_stress
cluster_1934	256.779	1.77663	0.49685	2.94742e-05	0.000166323	acyl-CoA dehydrogenase	Short-chain acyl-CoA dehydrogenase[1.3.8.1]	butyryl-CoA dehydrogenase[K00248]	Fatty acid degradation[map00071]; Valine, leucine and isoleucine degradation[map00280]; Butanoate metabolism[map00650]; Metabolic pathways[map01100]; Biosynthesis of secondary metabolites[map01110]; Microbial metabolism in diverse environments[map01120]; Carbon metabolism[map01200]; Fatty acid metabolism[map01212]	Butanoyl-CoA + FAD <=> FADH2 + Crotonoyl-CoA[R01175]; Short-chain acyl-CoA + Electron-transferring flavoprotein <=> Short-chain trans-2,3-dehydroacyl-CoA + Reduced electron-transferring flavoprotein[R01178]; 2-Methylpropanoyl-CoA + Acceptor <=> 2-Methylprop-2-enoyl-CoA + Reduced acceptor[R02661]; (S)-2-Methylbutanoyl-CoA + Acceptor <=> 2-Methylbut-2-enoyl-CoA + Reduced acceptor[R03172]; Hexanoyl-CoA + FAD <=> trans-Hex-2-enoyl-CoA + FADH2[R04751]	-	-	-	Seb_vs_osmotic_stress
cluster_1935	96.3152	0.191437	0.82791	0.712585	0.808568	COG2116 Formate nitrite family of transporters	-	nitrite transporter[K02598]; formate transporter[K06212]; formate transporter[K21993]	-	-	-	-	-	Seb_vs_osmotic_stress
cluster_1936	164.708	-0.284284	0.838276	0.587127	0.72013	Metal-dependent amidase aminoacylase carboxypeptidase	-	amidohydrolase[K01436]	-	-	-	-	-	Seb_vs_osmotic_stress
cluster_1937	427.205	1.64402	0.628787	0.000981286	0.00382623	Uncharacterised 5xTM membrane BCR, YitT family COG1284	-	-	-	-	-	-	-	Seb_vs_osmotic_stress
cluster_1938	43.6186	0.0575914	1.14048	#N/A	#N/A	Gram-positive signal peptide protein, YSIRK family	-	-	-	-	-	-	-	Seb_vs_osmotic_stress
cluster_1939	12.7398	0.258395	0.845632	0.621343	0.744651	CAAX amino terminal protease family protein	-	CAAX protease family protein[K07052]	-	-	-	-	-	Seb_vs_osmotic_stress
cluster_194	12.5046	-0.681813	0.654091	0.166864	0.28601	Protein of unknown function (DUF2922)	-	-	-	-	-	-	-	Seb_vs_osmotic_stress
cluster_1940	93.0291	0.1104	0.404503	0.758925	0.842126	-	-	-	-	-	-	-	-	Seb_vs_osmotic_stress
cluster_1941	203.371	0.49282	0.745982	0.340149	0.491419	Arginine	Arginine deiminase[3.5.3.6]	arginine deiminase[K01478]	Arginine biosynthesis[map00220]; Metabolic pathways[map01100]; Biosynthesis of secondary metabolites[map01110]	L-Arginine + H2O <=> L-Citrulline + Ammonia[R00552]	-	-	-	Seb_vs_osmotic_stress
cluster_1942	182.375	0.0723933	0.642059	0.880658	0.925021	Putative zincin peptidase	-	-	-	-	-	-	-	Seb_vs_osmotic_stress
cluster_1943	322.586	1.08259	0.309499	0.000175923	0.000819672	DNA polymerase	-	DNA polymerase (family X)[K02347]; putative hydrolase[K04477]	-	-	-	-	-	Seb_vs_osmotic_stress
cluster_1944	33.7499	0.530485	1.05264	0.334195	0.486403	COG0601 ABC-type dipeptide oligopeptide nickel transport systems, permease components	-	peptide/nickel transport system permease protein[K02033]; nickel transport system permease protein[K15585]	ABC transporters[map02010]; Quorum sensing[map02024]	-	-	-	-	Seb_vs_osmotic_stress
cluster_1945	371.835	1.06238	0.224372	8.80124e-07	6.61781e-06	Endonuclease that is involved in the suppression of homologous recombination and may therefore have a key role in the control of bacterial genetic diversity	-	DNA mismatch repair protein MutS2[K07456]	Mismatch repair[map03430]	-	-	-	-	Seb_vs_osmotic_stress
cluster_1946	298.857	-1.47139	1.41714	#N/A	#N/A	-	-	-	-	-	-	-	-	Seb_vs_osmotic_stress
cluster_1947	1207.23	-0.540222	0.220289	0.0107899	0.031665	CAAX protease self-immunity	-	CAAX protease family protein[K07052]	-	-	-	-	-	Seb_vs_osmotic_stress
cluster_1949	396.574	9.45019	1.92413	1.02791e-08	1.04933e-07	Periplasmic binding protein	-	iron complex transport system substrate-binding protein[K02016]	ABC transporters[map02010]	-	-	-	-	Seb_vs_osmotic_stress
cluster_195	98.5256	-0.768896	0.372665	0.0223439	0.0576237	-	-	-	-	-	-	-	-	Seb_vs_osmotic_stress
cluster_1950	142.453	0.635382	0.381012	0.063595	0.135191	Bacterial capsule synthesis protein PGA_cap	-	gamma-polyglutamate biosynthesis protein CapA[K07282]	-	-	-	-	-	Seb_vs_osmotic_stress
cluster_1952	237.447	-0.186231	0.648066	0.700805	0.801165	resistance protein CopC	-	copper resistance protein D[K07245]; copper transport protein[K14166]	-	-	-	-	-	Seb_vs_osmotic_stress
cluster_1955	46.8371	-0.280539	0.948963	0.594559	0.725531	Phosphoenolpyruvate-dependent sugar phosphotransferase system, EIIA 2	Mannitol-1-phosphate 5-dehydrogenase[1.1.1.17]; Protein-N(pi)-phosphohistidine--D-fructose phosphotransferase[2.7.1.202]	mannitol-1-phosphate 5-dehydrogenase[K00009]; activator of the mannose operon, transcriptional antiterminator[K02538]; fructose PTS system EIIA component[K02768]; fructose PTS system EIIB component[K02769]; fructose PTS system EIIBC or EIIC component[K02770]; mannitol operon transcriptional antiterminator[K03483]; lichenan operon transcriptional antiterminator[K03491]; transcriptional antiterminator[K03493]	Fructose and mannose metabolism[map00051]; Metabolic pathways[map01100]; Microbial metabolism in diverse environments[map01120]; Phosphotransferase system (PTS)[map02060]	D-Mannitol 1-phosphate + NAD+ <=> beta-D-Fructose 6-phosphate + NADH + H+[R02703]; Protein N(pi)-phospho-L-histidine + D-Fructose <=> Protein histidine + D-Fructose 1-phosphate[R03232]	-	-	-	Seb_vs_osmotic_stress
cluster_1956	321.273	0.969111	0.295616	0.000467575	0.00196381	Glycerol-3-phosphate cytidylyltransferase	Choline-phosphate cytidylyltransferase[2.7.7.15]; Glycerol-3-phosphate cytidylyltransferase[2.7.7.39]	choline-phosphate cytidylyltransferase[K00968]; glycerol-3-phosphate cytidylyltransferase[K00980]	Phosphonate and phosphinate metabolism[map00440]; Glycerophospholipid metabolism[map00564]; Metabolic pathways[map01100]	CTP + sn-Glycerol 3-phosphate <=> Diphosphate + CDP-glycerol[R00856]; CTP + Choline phosphate <=> Diphosphate + CDP-choline[R01890]; CTP + N-Trimethyl-2-aminoethylphosphonate <=> Diphosphate + CMP-N-trimethyl-2-aminoethylphosphonate[R02590]	-	-	-	Seb_vs_osmotic_stress
cluster_1957	557.791	-2.75447	0.952409	7.73079e-05	0.000395819	Domain of unknown function (DUF2088)	Lactate racemase[5.1.2.1]	lactate racemase[K22373]	Pyruvate metabolism[map00620]	(S)-Lactate <=> (R)-Lactate[R01450]	-	-	-	Seb_vs_osmotic_stress
cluster_1958	15.6453	-5.52639	0.973413	4.40942e-10	5.49309e-09	zinc-ribbon domain	-	adenylate cyclase ExoY[K16637]	-	-	-	-	-	Seb_vs_osmotic_stress
cluster_1959	30.1049	0.855326	0.797289	0.115054	0.213546	Has an important function as a repair enzyme for proteins that have been inactivated by oxidation. Catalyzes the reversible oxidation-reduction of methionine sulfoxide in proteins to methionine	Peptide-methionine (S)-S-oxide reductase[1.8.4.11]; Peptide-methionine (R)-S-oxide reductase[1.8.4.12]	peptide-methionine (S)-S-oxide reductase[K07304]; peptide methionine sulfoxide reductase msrA/msrB[K12267]	-	-	-	-	-	Seb_vs_osmotic_stress
cluster_196	967.922	-2.17861	0.261207	2.29011e-18	6.60092e-17	-	-	-	-	-	-	-	-	Seb_vs_osmotic_stress
cluster_1960	163.585	-1.3007	0.564227	0.00470536	0.0154051	Belongs to the UPF0348 family	-	-	-	-	-	-	-	Seb_vs_osmotic_stress
cluster_1962	163.492	1.63163	0.990063	0.0104672	0.0309377	Belongs to the peptidase S41A family	C-terminal processing peptidase[3.4.21.102]	carboxyl-terminal processing protease[K03797]	-	-	-	-	-	Seb_vs_osmotic_stress
cluster_1964	111.536	0.530024	0.768966	0.310827	0.461298	LysE type translocator	-	L-lysine exporter family protein LysE/ArgO[K06895]	-	-	-	-	-	Seb_vs_osmotic_stress
cluster_1967	1716.88	-2.72551	1.17977	0.000476233	0.00199732	protein kinase that upon sensing the appropriate signal, autophosphorylates and in turn activates the cytosolic response regulator SaeR	Histidine kinase[2.7.13.3]	two-component system, OmpR family, sensor histidine kinase SaeS[K10681]	Two-component system[map02020]	-	-	-	-	Seb_vs_osmotic_stress
cluster_197	525.624	1.48035	0.440485	0.000128631	0.000630293	Protein of unknown function (DUF4064)	-	-	-	-	-	-	-	Seb_vs_osmotic_stress
cluster_1970	124.102	-0.232937	0.247629	0.324242	0.476423	A stabilizing protein that is part of the accessory SecA2 SecY2 system specifically required to export serine-rich repeat cell wall proteins usually encoded upstream in the same operon. Stabilizes the glycosylation activity of Gtf1	-	-	-	-	-	-	-	Seb_vs_osmotic_stress
cluster_1973	377.022	-0.0259969	0.336843	0.933185	0.961979	protein with SCP PR1 domains	-	-	-	-	-	-	-	Seb_vs_osmotic_stress
cluster_1974	5536.39	-0.626533	0.225846	0.00385981	0.0130136	malate quinone oxidoreductase	Malate dehydrogenase (quinone)[1.1.5.4]	malate dehydrogenase (quinone)[K00116]	Citrate cycle (TCA cycle)[map00020]; Pyruvate metabolism[map00620]; Metabolic pathways[map01100]; Biosynthesis of secondary metabolites[map01110]; Microbial metabolism in diverse environments[map01120]; Carbon metabolism[map01200]	(S)-Malate + Oxygen <=> Oxaloacetate + Hydrogen peroxide[R00360]; (S)-Malate + Quinone <=> Oxaloacetate + Hydroquinone[R00361]; (S)-Malate + FAD <=> Oxaloacetate + FADH2[R01257]	-	-	-	Seb_vs_osmotic_stress
cluster_1976	59.0493	2.50974	1.24456	0.00130634	0.00494928	Bacterial extracellular solute-binding protein	-	putative aldouronate transport system substrate-binding protein[K17318]	ABC transporters[map02010]	-	-	-	-	Seb_vs_osmotic_stress
cluster_1978	1167.77	-0.999019	0.25597	4.13666e-05	0.000226477	Thiol-specific peroxidase that catalyzes the reduction of hydrogen peroxide and organic hydroperoxides to water and alcohols, respectively. Plays a role in cell protection against oxidative stress by detoxifying peroxides	Thioredoxin-dependent peroxiredoxin[1.11.1.15]	thioredoxin-dependent peroxiredoxin[K11065]	-	-	-	-	-	Seb_vs_osmotic_stress
cluster_198	251.764	-0.513427	0.230672	0.020239	0.0531274	teichoic acid biosynthesis protein	CDP-ribitol ribitolphosphotransferase[2.7.8.14]; Teichoic acid glycerol-phosphate primase[2.7.8.44]; Teichoic acid ribitol-phosphate polymerase[2.7.8.47]	CDP-ribitol ribitolphosphotransferase / teichoic acid ribitol-phosphate polymerase[K18704]; teichoic acid glycerol-phosphate primase[K21285]	-	CDP-glycerol + N-Acetyl-beta-D-mannosaminyl-1,4-N-acetyl-D-glucosaminyldiphosphoundecaprenol <=> CMP + 4-O-[(2R)-1-Glycerophospho]-N-acetyl-beta-D-mannosaminyl-(1->4)-N-acetyl-alpha-D-glucosaminyl-diphospho-ditrans,octacis-undecaprenol[R11558]; n CDP-ribitol + 4-O-[1-D-Ribitylphospho-(2R)-1-glycerophospho]-N-acetyl-beta-D-mannosaminyl-(1->4)-N-acetyl-alpha-D-glucosaminyl-diphospho-ditrans,octacis-undecaprenol <=> n CMP + 4-O-[(1-D-Ribitylphospho)n-(1-D-ribitylphospho)-(2R)-1-glycerophospho]-N-acetyl-beta-D-mannosaminyl-(1->4)-N-acetyl-alpha-D-glucosaminyl-diphospho-ditrans,octacis-undecaprenol[R11614]; 4-O-Di[(2R)-1-glycerophospho]-N-acetyl-beta-D-mannosaminyl-(1->4)-N-acetyl-alpha-D-glucosaminyl-diphospho-ditrans,octacis-undecaprenol + n CDP-ribitol <=> 4-O-(D-Ribitylphospho)n-di[(2R)-1-glycerophospho]-N-acetyl-beta-D-mannosaminyl-(1->4)-N-acetyl-alpha-D-glucosaminyl-diphospho-ditrans,octacis-undecaprenol + n CMP[R11621]	-	-	-	Seb_vs_osmotic_stress
cluster_1981	382.407	-0.82871	0.405088	0.0213179	0.0554151	DegV family	-	-	-	-	-	-	-	Seb_vs_osmotic_stress
cluster_1984	72.7063	0.555714	0.751583	0.285175	0.431901	MatE	-	-	-	-	-	-	-	Seb_vs_osmotic_stress
cluster_1985	14.4096	-0.152863	0.886883	0.769309	0.849462	unsaturated fatty acid biosynthetic process	-	-	-	-	-	-	-	Seb_vs_osmotic_stress
cluster_19851	33.1702	-3.36442	1.17299	5.69709e-05	0.00030017	-	-	-	-	-	-	-	-	Seb_vs_osmotic_stress
cluster_1986	646.22	-1.05573	0.260375	2.00676e-05	0.000117294	Belongs to the peptidase M24B family	Xaa-Pro aminopeptidase[3.4.11.9]; Xaa-Pro dipeptidase[3.4.13.9]	Xaa-Pro aminopeptidase[K01262]; Xaa-Pro dipeptidase[K01271]; aminopeptidase[K08326]	-	-	-	-	-	Seb_vs_osmotic_stress
cluster_1988	201.184	23.8571	2.38835	2.8558e-25	1.4476e-23	COG3227 Zinc metalloprotease (elastase)	Bacillolysin[3.4.24.28]; Aureolysin[3.4.24.29]	bacillolysin[K01400]; aureolysin[K01401]; zinc metalloproteinase[K19351]	Cationic antimicrobial peptide (CAMP) resistance[map01503]; Staphylococcus aureus infection[map05150]	-	-	-	-	Seb_vs_osmotic_stress
cluster_1989	37.613	0.689611	0.827511	0.203027	0.331979	Glycerol-3-phosphate transporter	-	MFS transporter, OPA family, glycerol-3-phosphate transporter[K02445]; MFS transporter, OPA family, sugar phosphate sensor protein UhpC[K07783]	Two-component system[map02020]	-	-	-	-	Seb_vs_osmotic_stress
cluster_199	1761.91	1.13401	0.340204	0.00029164	0.00128356	The phosphoenolpyruvate-dependent sugar phosphotransferase system (sugar PTS), a major carbohydrate active transport system, catalyzes the phosphorylation of incoming sugar substrates concomitantly with their translocation across the cell membrane. This system is involved in	Protein-N(pi)-phosphohistidine--N-acetyl-D-glucosamine phosphotransferase[2.7.1.193]; Protein-N(pi)-phosphohistidine--D-glucose phosphotransferase[2.7.1.199]; Protein-N(pi)-phosphohistidine--maltose phosphotransferase[2.7.1.208]; Protein-N(pi)-phosphohistidine--sucrose phosphotransferase[2.7.1.211]	alpha-glucoside PTS system EIICB component[K02750]; D-glucosamine PTS system EIICBA component[K02765]; glucose PTS system EIIB component[K02778]; maltose/glucose PTS system EIICB component[K02791]; N-acetylglucosamine PTS system EIIB component[K02803]; N-acetylglucosamine PTS system EIICBA or EIICB component[K02804]; sucrose PTS system EIIBCA or EIIBC component[K02810]; glucose PTS system EIICBA or EIICB component[K20118]	Glycolysis / Gluconeogenesis[map00010]; Starch and sucrose metabolism[map00500]; Amino sugar and nucleotide sugar metabolism[map00520]; Phosphotransferase system (PTS)[map02060]; Biofilm formation - Vibrio cholerae[map05111]	Sucrose + Protein N(pi)-phospho-L-histidine <=> Sucrose 6-phosphate + Protein histidine[R00811]; Protein N(pi)-phospho-L-histidine + D-Glucosamine <=> Protein histidine + D-Glucosamine 6-phosphate[R02631]; Protein N(pi)-phospho-L-histidine + D-Glucose <=> Protein histidine + alpha-D-Glucose 6-phosphate[R02738]; Protein N(pi)-phospho-L-histidine + Maltose <=> Protein histidine + Maltose 6'-phosphate[R04111]; Protein N(pi)-phospho-L-histidine + N-Acetyl-D-glucosamine <=> Protein histidine + N-Acetyl-D-glucosamine 6-phosphate[R05199]	-	-	-	Seb_vs_osmotic_stress
cluster_1992	58.4498	1.00002	0.766809	0.063926	0.135329	Multidrug resistance protein	-	quaternary ammonium compound-resistance protein SugE[K11741]; paired small multidrug resistance pump[K18924]	-	-	-	-	-	Seb_vs_osmotic_stress
cluster_1993	26.5159	-6.39758	0.890059	3.80074e-14	7.35143e-13	UDP-N-acetylmuramoyl-tripeptide-D-alanyl-D-alanine ligase activity	UDP-N-acetylmuramoyl-tripeptide--D-alanyl-D-alanine ligase[6.3.2.10]	UDP-N-acetylmuramoyl-tripeptide--D-alanyl-D-alanine ligase[K01929]	Lysine biosynthesis[map00300]; Peptidoglycan biosynthesis[map00550]; Metabolic pathways[map01100]; Vancomycin resistance[map01502]	ATP + UDP-N-acetylmuramoyl-L-alanyl-gamma-D-glutamyl-L-lysine + D-Alanyl-D-alanine <=> ADP + Orthophosphate + UDPMurNAc(oyl-L-Ala-D-gamma-Glu-L-Lys-D-Ala-D-Ala)[R04573]; ATP + UDP-N-acetylmuramoyl-L-alanyl-gamma-D-glutamyl-meso-2,6-diaminopimelate + D-Alanyl-D-alanine <=> ADP + Orthophosphate + UDP-N-acetylmuramoyl-L-alanyl-D-glutamyl-6-carboxy-L-lysyl-D-alanyl-D-alanine[R04617]	-	-	-	Seb_vs_osmotic_stress
cluster_1995	278.737	2.0747	1.7759	0.0131825	0.0373378	flavin oxidoreductase	2,4-dienoyl-CoA reductase ((2E)-enoyl-CoA-producing)[1.3.1.34]; Fumarate reductase (quinol)[1.3.5.4]	2,4-dienoyl-CoA reductase (NADPH2)[K00219]; fumarate reductase flavoprotein subunit[K00244]	Citrate cycle (TCA cycle)[map00020]; Oxidative phosphorylation[map00190]; Pyruvate metabolism[map00620]; Butanoate metabolism[map00650]; Carbon fixation pathways in prokaryotes[map00720]; Metabolic pathways[map01100]; Biosynthesis of secondary metabolites[map01110]; Microbial metabolism in diverse environments[map01120]; Carbon metabolism[map01200]; Two-component system[map02020]	Quinone + Succinate <=> Hydroquinone + Fumarate[R02164]	-	-	-	Seb_vs_osmotic_stress
cluster_1997	78.5763	0.334605	0.652856	0.492598	0.634288	CbiX	Sirohydrochlorin cobaltochelatase[4.99.1.3]; Cobalt-precorrin-8 methylmutase[5.4.99.60]; Precorrin-8X methylmutase[5.4.99.61]	sirohydrochlorin cobaltochelatase[K03795]; precorrin-8X/cobalt-precorrin-8 methylmutase[K06042]	Porphyrin metabolism[map00860]; Metabolic pathways[map01100]; Microbial metabolism in diverse environments[map01120]	Precorrin 8X <=> Hydrogenobyrinate[R05177]; Sirohydrochlorin + Cobalt ion <=> Cobalt-sirohydrochlorin + 2 H+[R05807]; Cobalt-precorrin 8 <=> Cobyrinate[R05814]	-	-	-	Seb_vs_osmotic_stress
cluster_19974	21.3394	0.260462	0.873385	0.61968	0.743919	-	-	-	-	-	-	-	-	Seb_vs_osmotic_stress
cluster_1999	535.447	0.338584	0.378143	0.320334	0.472071	monovalent cation H antiporter subunit A	NADH:ubiquinone reductase (H(+)-translocating)[1.6.5.3]	NADH-quinone oxidoreductase subunit L[K00341]; multicomponent K+:H+ antiporter subunit A[K05559]; multicomponent Na+:H+ antiporter subunit A[K05565]; multicomponent Na+:H+ antiporter subunit B[K05566]; multicomponent Na+:H+ antiporter subunit D[K05568]	Oxidative phosphorylation[map00190]; Metabolic pathways[map01100]	Ubiquinone + NADH + 6 H+ <=> Ubiquinol + NAD+ + 5 H+[R11945]	-	-	-	Seb_vs_osmotic_stress
cluster_2	1656.36	7.1663	0.649993	2.21456e-29	1.71337e-27	ABC 3 transport family	-	zinc transport system permease protein[K09816]; manganese/iron transport system permease protein[K09819]; iron/zinc/manganese/copper transport system permease protein[K11705]; manganese/zinc/iron transport system permease protein[K11709]; manganese/zinc transport system permease protein[K19972]; manganese transport system substrate-binding protein[K19975]; manganese transport system permease protein[K19976]	ABC transporters[map02010]	-	-	-	-	Seb_vs_osmotic_stress
cluster_20	188.346	-0.204596	0.284025	0.444112	0.592956	One of several proteins that assist in the late maturation steps of the functional core of the 30S ribosomal subunit. Associates with free 30S ribosomal subunits (but not with 30S subunits that are part of 70S ribosomes or polysomes). Required for efficient processing of 16S rRNA. May interact with the 5'-terminal helix region of 16S rRNA	-	ribosome-binding factor A[K02834]	-	-	-	-	-	Seb_vs_osmotic_stress
cluster_200	543.386	0.496579	0.241703	0.0314468	0.0771732	Catalyzes a proton abstraction reaction that results in 2,5-elimination of pyruvate from 2-succinyl-5-enolpyruvyl-6- hydroxy-3-cyclohexene-1-carboxylate (SEPHCHC) and the formation of 2-succinyl-6-hydroxy-2,4-cyclohexadiene-1-carboxylate (SHCHC)	2-succinyl-6-hydroxy-2,4-cyclohexadiene-1-carboxylate synthase[4.2.99.20]	2-succinyl-6-hydroxy-2,4-cyclohexadiene-1-carboxylate synthase[K08680]	Ubiquinone and other terpenoid-quinone biosynthesis[map00130]; Metabolic pathways[map01100]; Biosynthesis of secondary metabolites[map01110]	2-Succinyl-5-enolpyruvyl-6-hydroxy-3-cyclohexene-1-carboxylate <=> (1R,6R)-6-Hydroxy-2-succinylcyclohexa-2,4-diene-1-carboxylate + Pyruvate[R08166]	-	-	-	Seb_vs_osmotic_stress
cluster_2000	304.575	-0.171767	0.926168	0.742034	0.831396	Beta-eliminating lyase	Low-specificity L-threonine aldolase[4.1.2.48]	threonine aldolase[K01620]	Glycine, serine and threonine metabolism[map00260]; Metabolic pathways[map01100]; Biosynthesis of secondary metabolites[map01110]; Microbial metabolism in diverse environments[map01120]; Biosynthesis of amino acids[map01230]	L-Threonine <=> Glycine + Acetaldehyde[R00751]; L-Allothreonine <=> Glycine + Acetaldehyde[R06171]	-	-	-	Seb_vs_osmotic_stress
cluster_2001	1594.71	-0.695459	0.212989	0.000709314	0.00286454	May function as heme-dependent peroxidase	-	hydrogen peroxide-dependent heme synthase[K00435]	Porphyrin metabolism[map00860]; Metabolic pathways[map01100]; Biosynthesis of secondary metabolites[map01110]	Fe-coproporphyrin III + 2 Hydrogen peroxide <=> Heme + 2 CO2 + 4 H2O[R11522]	-	-	-	Seb_vs_osmotic_stress
cluster_2003	336.235	0.745264	0.295012	0.00693824	0.0215856	amino acid	-	basic amino acid/polyamine antiporter, APA family[K03294]	-	-	-	-	-	Seb_vs_osmotic_stress
cluster_2004	45.2653	1.02824	0.65049	0.0388998	0.0920076	Transcriptional regulator	-	LysR family transcriptional regulator, transcriptional activator of the cysJI operon[K21900]	-	-	-	-	-	Seb_vs_osmotic_stress
cluster_2005	1115.62	1.40333	0.702235	0.00784609	0.0240537	Belongs to the nitrite and sulfite reductase 4Fe-4S domain family	Nitrite reductase (NADH)[1.7.1.15]	nitrite reductase (NADH) large subunit[K00362]	Nitrogen metabolism[map00910]; Microbial metabolism in diverse environments[map01120]	Ammonia + 3 NAD+ + 2 H2O <=> Nitrite + 3 NADH + 3 H+[R00787]	-	-	Nitrogen Cycle: Nitrite ammonification	Seb_vs_osmotic_stress
cluster_2007	80.8198	-7.66824	0.840846	4.45875e-21	1.5422e-19	Member of the two-component regulatory system	Histidine kinase[2.7.13.3]	two-component system, sensor histidine kinase YesM[K07718]	Two-component system[map02020]	-	-	-	-	Seb_vs_osmotic_stress
cluster_2008	155.545	2.7592	0.610869	1.11842e-07	9.81539e-07	glutamate synthase	Glutamate synthase (NADPH)[1.4.1.13]; Glutamate synthase (NADH)[1.4.1.14]	glutamate synthase (NADPH) small chain[K00266]	Alanine, aspartate and glutamate metabolism[map00250]; Nitrogen metabolism[map00910]; Metabolic pathways[map01100]; Biosynthesis of secondary metabolites[map01110]; Microbial metabolism in diverse environments[map01120]; Biosynthesis of amino acids[map01230]	2 L-Glutamate + NAD+ <=> L-Glutamine + 2-Oxoglutarate + NADH + H+[R00093]; 2 L-Glutamate + NADP+ <=> L-Glutamine + 2-Oxoglutarate + NADPH + H+[R00114]; L-Glutamate + NADP+ + H2O <=> 2-Oxoglutarate + Ammonia + NADPH + H+[R00248]	-	-	-	Seb_vs_osmotic_stress
cluster_2009	127.946	1.02025	0.951361	0.08171	0.164878	Catalyzes the complex heterocyclic radical-mediated conversion of 6-carboxy-5,6,7,8-tetrahydropterin (CPH4) to 7- carboxy-7-deazaguanine (CDG), a step common to the biosynthetic pathways of all 7-deazapurine-containing compounds	[Formate-C-acetyltransferase]-activating enzyme[1.97.1.4]; 7-carboxy-7-deazaguanine synthase[4.3.99.3]	anaerobic ribonucleoside-triphosphate reductase activating protein[K04068]; 7-carboxy-7-deazaguanine synthase[K10026]	Folate biosynthesis[map00790]; Metabolic pathways[map01100]	S-Adenosyl-L-methionine + Dihydroflavodoxin + Protein glycine <=> 5'-Deoxyadenosine + L-Methionine + Flavodoxin semiquinone + Protein glycin-2-yl radical[R04710]; 6-Carboxy-5,6,7,8-tetrahydropterin <=> 7-Carboxy-7-carbaguanine + Ammonia[R10002]	-	-	-	Seb_vs_osmotic_stress
cluster_201	504.481	5.24507	0.504998	1.21938e-26	7.16997e-25	-	-	-	-	-	-	-	-	Seb_vs_osmotic_stress
cluster_2010	25.1032	1.43035	0.859487	0.0147937	0.0408775	ABC transporter, ATP-binding protein	ABC-type polar-amino-acid transporter[3.6.3.21]	polar amino acid transport system ATP-binding protein[K02028]	-	-	-	-	-	Seb_vs_osmotic_stress
cluster_2011	9.87507	-0.936869	1.1184	0.119149	0.219348	Transcriptional regulator	-	-	-	-	-	-	-	Seb_vs_osmotic_stress
cluster_2012	225.988	1.48728	0.663913	0.00372596	0.0126057	Nitrite reductase	Nitrite reductase (NADH)[1.7.1.15]	nitrite reductase (NADH) small subunit[K00363]; 3-phenylpropionate/trans-cinnamate dioxygenase ferredoxin component[K05710]	Phenylalanine metabolism[map00360]; Nitrogen metabolism[map00910]; Microbial metabolism in diverse environments[map01120]; Degradation of aromatic compounds[map01220]	Ammonia + 3 NAD+ + 2 H2O <=> Nitrite + 3 NADH + 3 H+[R00787]; Phenylpropanoate + Oxygen + NADH + H+ <=> cis-3-(Carboxy-ethyl)-3,5-cyclo-hexadiene-1,2-diol + NAD+[R06782]; trans-Cinnamate + Oxygen + NADH + H+ <=> cis-3-(3-Carboxyethenyl)-3,5-cyclohexadiene-1,2-diol + NAD+[R06783]	-	-	Nitrogen Cycle: Nitrite ammonification	Seb_vs_osmotic_stress
cluster_2014	551.805	-0.807848	0.207077	5.44269e-05	0.000288255	N-6 DNA Methylase	Site-specific DNA-methyltransferase (adenine-specific)[2.1.1.72]	site-specific DNA-methyltransferase (adenine-specific)[K00571]	-	-	-	-	-	Seb_vs_osmotic_stress
cluster_2016	298.097	0.20912	0.83739	0.688065	0.792374	Involved in arsenical resistance. Thought to form the channel of an arsenite pump	-	arsenical pump membrane protein[K03893]	-	-	multi-metal resistance protein	Metal: Multi-metal resistance	-	Seb_vs_osmotic_stress
cluster_2017	28.9057	1.54425	1.33893	0.0279227	0.0694524	Phage integrase family	-	-	-	-	-	-	-	Seb_vs_osmotic_stress
cluster_2018	90.9176	0.0466068	0.458547	0.906103	0.941828	inosine-uridine preferring nucleoside hydrolase	Purine nucleosidase[3.2.2.1]	purine nucleosidase[K01239]; pyrimidine-specific ribonucleoside hydrolase[K01250]; non-specific riboncleoside hydrolase[K12700]	Purine metabolism[map00230]; Nicotinate and nicotinamide metabolism[map00760]; Metabolic pathways[map01100]	Adenosine + H2O <=> Adenine + D-Ribose[R01245]; Nicotinamide-beta-riboside + H2O <=> Nicotinamide + D-Ribose[R01273]; Guanosine + H2O <=> Guanine + D-Ribose[R01677]; Inosine + H2O <=> Hypoxanthine + D-Ribose[R01770]; Xanthosine + H2O <=> Xanthine + D-Ribose[R02143]	-	-	-	Seb_vs_osmotic_stress
cluster_2019	69.9906	2.21878	0.794008	0.000198194	0.000910453	Probably involved in ribonucleotide reductase function	Ribonucleoside-diphosphate reductase[1.17.4.1]	ribonucleoside-diphosphate reductase alpha chain[K00525]; protein involved in ribonucleotide reduction[K03647]	Purine metabolism[map00230]; Pyrimidine metabolism[map00240]; Metabolic pathways[map01100]	dADP + Thioredoxin disulfide + H2O <=> Thioredoxin + ADP[R02017]; dUDP + Thioredoxin disulfide + H2O <=> Thioredoxin + UDP[R02018]; dGDP + Thioredoxin disulfide + H2O <=> GDP + Thioredoxin[R02019]; dCDP + Thioredoxin disulfide + H2O <=> Thioredoxin + CDP[R02024]	-	-	-	Seb_vs_osmotic_stress
cluster_202	47.7976	0.120497	0.825236	0.816021	0.881699	Belongs to the ParB family	-	ParB family transcriptional regulator, chromosome partitioning protein[K03497]	-	-	-	-	-	Seb_vs_osmotic_stress
cluster_2021	157.564	-0.0102635	0.897488	0.98422	0.990488	Amino acid permease	-	basic amino acid/polyamine antiporter, APA family[K03294]	-	-	-	-	-	Seb_vs_osmotic_stress
cluster_2023	4512.62	-0.103796	0.275759	0.690343	0.793746	assembly protein SufB	-	uncharacterized protein[K07033]; Fe-S cluster assembly protein SufB[K09014]	-	-	-	-	-	Seb_vs_osmotic_stress
cluster_20236	19.637	0.423148	1.03163	0.431367	0.580421	Phosphoenolpyruvate-dependent sugar phosphotransferase system, EIIA 2	Protein-N(pi)-phosphohistidine--D-mannose phosphotransferase[2.7.1.191]; Protein-N(pi)-phosphohistidine--D-fructose phosphotransferase[2.7.1.202]	activator of the mannose operon, transcriptional antiterminator[K02538]; fructose PTS system EIIA component[K02768]; fructose PTS system EIIB component[K02769]; fructose PTS system EIIBC or EIIC component[K02770]; mannose PTS system EIIA component[K02793]; mannose PTS system EIIAB component[K02794]; mannose PTS system EIIC component[K02795]; nitrogen PTS system EIIA component[K02806]	Fructose and mannose metabolism[map00051]; Amino sugar and nucleotide sugar metabolism[map00520]; Metabolic pathways[map01100]; Microbial metabolism in diverse environments[map01120]; Phosphotransferase system (PTS)[map02060]	Protein N(pi)-phospho-L-histidine + D-Mannose <=> Protein histidine + D-Mannose 6-phosphate[R02630]; Protein N(pi)-phospho-L-histidine + D-Fructose <=> Protein histidine + D-Fructose 1-phosphate[R03232]	-	-	-	Seb_vs_osmotic_stress
cluster_2026	14.5614	0.0303671	0.769578	0.952641	0.976557	-	-	-	-	-	-	-	-	Seb_vs_osmotic_stress
cluster_2027	47.0247	0.114199	0.798247	0.824656	0.887315	Staphylopine dehydrogenase	-	-	-	-	-	-	-	Seb_vs_osmotic_stress
cluster_2028	2599.54	-1.02387	0.507147	0.016237	0.0439565	Belongs to the aldehyde dehydrogenase family	Aldehyde dehydrogenase (NAD(+))[1.2.1.3]	aldehyde dehydrogenase (NAD+)[K00128]	Glycolysis / Gluconeogenesis[map00010]; Ascorbate and aldarate metabolism[map00053]; Fatty acid degradation[map00071]; Valine, leucine and isoleucine degradation[map00280]; Lysine degradation[map00310]; Arginine and proline metabolism[map00330]; Histidine metabolism[map00340]; Tryptophan metabolism[map00380]; beta-Alanine metabolism[map00410]; Glycerolipid metabolism[map00561]; Pyruvate metabolism[map00620]; Chloroalkane and chloroalkene degradation[map00625]; Limonene and pinene degradation[map00903]; Insect hormone biosynthesis[map00981]; Metabolic pathways[map01100]; Biosynthesis of secondary metabolites[map01110]; Microbial metabolism in diverse environments[map01120]	2,5-Dioxopentanoate + NADP+ + H2O <=> 2-Oxoglutarate + NADPH + H+[R00264]; Aldehyde + NAD+ + H2O <=> Fatty acid + NADH + H+[R00631]; Acetaldehyde + NAD+ + H2O <=> Acetate + NADH + H+[R00710]; 3-Aminopropanal + NAD+ + H2O <=> beta-Alanine + NADH + H+[R00904]; D-Glyceraldehyde + NAD+ + H2O <=> D-Glycerate + NADH + H+[R01752]; 4-Aminobutyraldehyde + NADP+ + H2O <=> 4-Aminobutanoate + NADPH + H+[R01986]; 4-Aminobutyraldehyde + NAD+ + H2O <=> 4-Aminobutanoate + NADH + H+[R02549]; Indole-3-acetaldehyde + NAD+ + H2O <=> Indole-3-acetate + NADH + H+[R02678]; 2-Propynal + NAD+ + H2O <=> Propynoate + NADH + H+[R02940]; D-Glucuronolactone + NAD+ + 2 H2O <=> D-Glucarate + NADH + H+[R02957]; 4-Trimethylammoniobutanal + NAD+ + H2O <=> 4-Trimethylammoniobutanoate + NADH + H+[R03283]; (S)-Methylmalonate semialdehyde + NAD+ + H2O <=> Methylmalonate + NADH + H+[R03869]; Imidazole-4-acetaldehyde + NAD+ + H2O <=> Imidazole-4-acetate + NADH + H+[R04065]; 3alpha,7alpha-Dihydroxy-5beta-cholestan-26-al + NAD+ + H2O <=> 3alpha,7alpha-Dihydroxy-5beta-cholestanate + NADH + H+[R04506]; 5-Hydroxyindoleacetaldehyde + NAD+ + H2O <=> 5-Hydroxyindoleacetate + H+ + NADH[R04903]; N4-Acetylaminobutanal + NAD+ + H2O <=> 4-Acetamidobutanoate + NADH + H+[R05050]; trans-3-Chloroallyl aldehyde + H2O <=> trans-3-Chloroacrylic acid + 2 H+[R05237]; cis-3-Chloroallyl aldehyde + H2O <=> cis-3-Chloroacrylic acid + 2 H+[R05238]; Chloroacetaldehyde + NAD+ + H2O <=> Chloroacetic acid + NADH + H+[R05286]; Perillyl aldehyde + H2O + NAD+ <=> Perillic acid + NADH + H+[R06366]; 2-trans,6-trans-Farnesal + NAD+ + H2O <=> Farnesoic acid + NADH + H+[R08146]	-	-	-	Seb_vs_osmotic_stress
cluster_203	8588.94	-1.04754	0.222023	9.77751e-07	7.25906e-06	Penicillin-binding protein	Peptidoglycan glycosyltransferase[2.4.1.129]; Serine-type D-Ala-D-Ala carboxypeptidase[3.4.16.4]	monofunctional glycosyltransferase[K04478]; penicillin-binding protein 1B[K05365]; penicillin-binding protein 1A[K05366]; monofunctional glycosyltransferase[K12551]; penicillin-binding protein 2D[K21464]	Peptidoglycan biosynthesis[map00550]; Metabolic pathways[map01100]; beta-Lactam resistance[map01501]	Undecaprenyl-diphospho-N-acetylmuramoyl-(N-acetylglucosamine)-L-alanyl-D-glutamyl-meso-2,6-diaminopimeloyl-D-alanyl-D-alanine + [GlcNAc-(1->4)-Mur2Ac(oyl-L-Ala-g-D-Glu-A2pm-D-Ala-D-Ala)]n-diphosphoundecaprenol <=> di-trans,poly-cis-Undecaprenyl diphosphate + [GlcNAc-(1->4)-Mur2Ac(oyl-L-Ala-g-D-Glu-A2pm-D-Ala-D-Ala)]n-diphosphoundecaprenol[R04519]	-	-	-	Seb_vs_osmotic_stress
cluster_2031	29.0551	-1.23173	0.935422	0.0391559	0.0925117	Inositol monophosphatase	Inositol-phosphate phosphatase[3.1.3.25]	myo-inositol-1(or 4)-monophosphatase[K01092]	Streptomycin biosynthesis[map00521]; Inositol phosphate metabolism[map00562]; Metabolic pathways[map01100]	Inositol 1-phosphate + H2O <=> myo-Inositol + Orthophosphate[R01185]; myo-Inositol 4-phosphate + H2O <=> myo-Inositol + Orthophosphate[R01186]; 1D-myo-Inositol 3-phosphate + H2O <=> myo-Inositol + Orthophosphate[R01187]	-	-	-	Seb_vs_osmotic_stress
cluster_2032	39.5406	1.25907	1.00934	0.0408794	0.0952342	acyl-CoA synthetases (AMP-forming) AMP-acid ligases II	Long-chain-fatty-acid--CoA ligase[6.2.1.3]	long-chain acyl-CoA synthetase[K01897]	Fatty acid biosynthesis[map00061]; Fatty acid degradation[map00071]; Metabolic pathways[map01100]; Fatty acid metabolism[map01212]; Quorum sensing[map02024]; Peroxisome[map04146]	ATP + Hexadecanoic acid + CoA <=> AMP + Palmitoyl-CoA + Diphosphate[R01280]	-	-	-	Seb_vs_osmotic_stress
cluster_2033	217.764	-0.414832	0.450206	0.28709	0.433957	Mechanosensitive ion channel	-	moderate conductance mechanosensitive channel[K22044]	-	-	-	-	-	Seb_vs_osmotic_stress
cluster_2034	649.613	0.0186898	0.486737	0.963809	0.980473	Belongs to the aldehyde dehydrogenase family	Aldehyde dehydrogenase (NAD(+))[1.2.1.3]	aldehyde dehydrogenase (NAD+)[K00128]	Glycolysis / Gluconeogenesis[map00010]; Ascorbate and aldarate metabolism[map00053]; Fatty acid degradation[map00071]; Valine, leucine and isoleucine degradation[map00280]; Lysine degradation[map00310]; Arginine and proline metabolism[map00330]; Histidine metabolism[map00340]; Tryptophan metabolism[map00380]; beta-Alanine metabolism[map00410]; Glycerolipid metabolism[map00561]; Pyruvate metabolism[map00620]; Chloroalkane and chloroalkene degradation[map00625]; Limonene and pinene degradation[map00903]; Insect hormone biosynthesis[map00981]; Metabolic pathways[map01100]; Biosynthesis of secondary metabolites[map01110]; Microbial metabolism in diverse environments[map01120]	2,5-Dioxopentanoate + NADP+ + H2O <=> 2-Oxoglutarate + NADPH + H+[R00264]; Aldehyde + NAD+ + H2O <=> Fatty acid + NADH + H+[R00631]; Acetaldehyde + NAD+ + H2O <=> Acetate + NADH + H+[R00710]; 3-Aminopropanal + NAD+ + H2O <=> beta-Alanine + NADH + H+[R00904]; D-Glyceraldehyde + NAD+ + H2O <=> D-Glycerate + NADH + H+[R01752]; 4-Aminobutyraldehyde + NADP+ + H2O <=> 4-Aminobutanoate + NADPH + H+[R01986]; 4-Aminobutyraldehyde + NAD+ + H2O <=> 4-Aminobutanoate + NADH + H+[R02549]; Indole-3-acetaldehyde + NAD+ + H2O <=> Indole-3-acetate + NADH + H+[R02678]; 2-Propynal + NAD+ + H2O <=> Propynoate + NADH + H+[R02940]; D-Glucuronolactone + NAD+ + 2 H2O <=> D-Glucarate + NADH + H+[R02957]; 4-Trimethylammoniobutanal + NAD+ + H2O <=> 4-Trimethylammoniobutanoate + NADH + H+[R03283]; (S)-Methylmalonate semialdehyde + NAD+ + H2O <=> Methylmalonate + NADH + H+[R03869]; Imidazole-4-acetaldehyde + NAD+ + H2O <=> Imidazole-4-acetate + NADH + H+[R04065]; 3alpha,7alpha-Dihydroxy-5beta-cholestan-26-al + NAD+ + H2O <=> 3alpha,7alpha-Dihydroxy-5beta-cholestanate + NADH + H+[R04506]; 5-Hydroxyindoleacetaldehyde + NAD+ + H2O <=> 5-Hydroxyindoleacetate + H+ + NADH[R04903]; N4-Acetylaminobutanal + NAD+ + H2O <=> 4-Acetamidobutanoate + NADH + H+[R05050]; trans-3-Chloroallyl aldehyde + H2O <=> trans-3-Chloroacrylic acid + 2 H+[R05237]; cis-3-Chloroallyl aldehyde + H2O <=> cis-3-Chloroacrylic acid + 2 H+[R05238]; Chloroacetaldehyde + NAD+ + H2O <=> Chloroacetic acid + NADH + H+[R05286]; Perillyl aldehyde + H2O + NAD+ <=> Perillic acid + NADH + H+[R06366]; 2-trans,6-trans-Farnesal + NAD+ + H2O <=> Farnesoic acid + NADH + H+[R08146]	-	-	-	Seb_vs_osmotic_stress
cluster_20342	49.9243	-0.366275	0.742115	0.474565	0.61973	Sugar (and other) transporter	-	MFS transporter, DHA1 family, multidrug resistance protein[K07552]	-	-	-	-	-	Seb_vs_osmotic_stress
cluster_20343	16.9391	-0.348092	0.568204	0.443555	0.592482	Sugar (and other) transporter	-	MFS transporter, DHA1 family, multidrug resistance protein[K07552]	-	-	-	-	-	Seb_vs_osmotic_stress
cluster_2035	93.0987	-7.70147	0.793875	1.78891e-23	7.40759e-22	Phage integrase family	-	-	-	-	-	-	-	Seb_vs_osmotic_stress
cluster_2036	232.661	1.20891	0.561376	0.00825569	0.0251	Acyltransferase family	-	DNA sulfur modification protein DndE[K19172]	-	-	-	-	-	Seb_vs_osmotic_stress
cluster_20367	38.9764	3.41782	0.400732	2.91177e-19	9.20495e-18	Bacterial capsule synthesis protein PGA_cap	-	MEMO1 family protein[K06990]; gamma-polyglutamate biosynthesis protein CapA[K07282]	-	-	-	-	-	Seb_vs_osmotic_stress
cluster_2039	198.999	-0.0237633	0.864318	0.963456	0.980473	Acyltransferase family	-	DNA sulfur modification protein DndE[K19172]	-	-	-	-	-	Seb_vs_osmotic_stress
cluster_204	4766.87	0.090813	0.233129	0.684802	0.790224	ATP-dependent Clp protease, ATP-binding subunit ClpC	-	ATP-dependent Clp protease ATP-binding subunit ClpC[K03696]	Metabolic pathways[map01100]	-	-	-	-	Seb_vs_osmotic_stress
cluster_20405	38.3295	-6.09697	0.893818	4.55293e-13	7.82785e-12	ATPase domain of DNA mismatch repair MUTS family	-	DNA mismatch repair protein MutS[K03555]	Mismatch repair[map03430]	-	-	-	-	Seb_vs_osmotic_stress
cluster_2041	353.198	-0.189237	0.19122	0.308594	0.458216	assembly protein SufB	-	uncharacterized protein[K07033]; Fe-S cluster assembly protein SufB[K09014]	-	-	-	-	-	Seb_vs_osmotic_stress
cluster_2042	169.872	-0.046369	0.634675	0.92299	0.95381	inosine-uridine preferring nucleoside hydrolase	Purine nucleosidase[3.2.2.1]	purine nucleosidase[K01239]; pyrimidine-specific ribonucleoside hydrolase[K01250]; non-specific riboncleoside hydrolase[K12700]	Purine metabolism[map00230]; Nicotinate and nicotinamide metabolism[map00760]; Metabolic pathways[map01100]	Adenosine + H2O <=> Adenine + D-Ribose[R01245]; Nicotinamide-beta-riboside + H2O <=> Nicotinamide + D-Ribose[R01273]; Guanosine + H2O <=> Guanine + D-Ribose[R01677]; Inosine + H2O <=> Hypoxanthine + D-Ribose[R01770]; Xanthosine + H2O <=> Xanthine + D-Ribose[R02143]	-	-	-	Seb_vs_osmotic_stress
cluster_2043	296.651	3.07093	0.810414	2.30519e-06	1.60219e-05	ABC transporter	-	phosphonate transport system substrate-binding protein[K02044]	ABC transporters[map02010]	-	-	-	-	Seb_vs_osmotic_stress
cluster_2046	352.052	1.20178	0.258443	1.05036e-06	7.73953e-06	radical SAM protein	-	uncharacterized protein[K07139]	-	-	-	-	-	Seb_vs_osmotic_stress
cluster_2047	438.87	0.929812	0.479013	0.0228986	0.0587893	Probably involved in ribonucleotide reductase function	Ribonucleoside-diphosphate reductase[1.17.4.1]	ribonucleoside-diphosphate reductase alpha chain[K00525]; protein involved in ribonucleotide reduction[K03647]	Purine metabolism[map00230]; Pyrimidine metabolism[map00240]; Metabolic pathways[map01100]	dADP + Thioredoxin disulfide + H2O <=> Thioredoxin + ADP[R02017]; dUDP + Thioredoxin disulfide + H2O <=> Thioredoxin + UDP[R02018]; dGDP + Thioredoxin disulfide + H2O <=> GDP + Thioredoxin[R02019]; dCDP + Thioredoxin disulfide + H2O <=> Thioredoxin + CDP[R02024]	-	-	-	Seb_vs_osmotic_stress
cluster_20470	8.04042	0.0235443	0.99464	0.963531	0.980473	Belongs to the UPF0754 family	-	-	-	-	-	-	-	Seb_vs_osmotic_stress
cluster_20499	239.907	-0.922398	0.850039	0.0988069	0.190113	-	-	-	-	-	-	-	-	Seb_vs_osmotic_stress
cluster_205	4501.29	-1.00109	0.253561	3.4207e-05	0.000190111	SIS domain	6-phospho-3-hexuloisomerase[5.3.1.27]	6-phospho-3-hexuloisomerase[K08094]	Pentose phosphate pathway[map00030]; Methane metabolism[map00680]; Metabolic pathways[map01100]; Microbial metabolism in diverse environments[map01120]; Carbon metabolism[map01200]; Biosynthesis of amino acids[map01230]	D-arabino-Hex-3-ulose 6-phosphate <=> D-Fructose 6-phosphate[R05339]; D-arabino-Hex-3-ulose 6-phosphate <=> beta-D-Fructose 6-phosphate[R09780]	-	-	-	Seb_vs_osmotic_stress
cluster_2051	145.539	0.816914	0.324116	0.00639945	0.0203	Amino acid permease	-	basic amino acid/polyamine antiporter, APA family[K03294]	-	-	-	-	-	Seb_vs_osmotic_stress
cluster_2052	122.353	0.205343	0.368042	0.538122	0.675814	Gluconate	-	gluconate:H+ symporter, GntP family[K03299]; Gnt-I system high-affinity gluconate transporter[K06155]	-	-	-	-	-	Seb_vs_osmotic_stress
cluster_20529	316.038	-0.454827	0.171089	0.00647371	0.0204653	Belongs to the resistance-nodulation-cell division (RND) (TC 2.A.6) family	-	hydrophobic/amphiphilic exporter-1 (mainly G- bacteria), HAE1 family[K03296]; copper/silver efflux system protein[K07787]	Two-component system[map02020]	-	-	-	-	Seb_vs_osmotic_stress
cluster_20546	352.14	1.52069	1.20003	0.0246282	0.0626356	-	-	-	-	-	-	-	-	Seb_vs_osmotic_stress
cluster_2055	4222.37	0.05601	1.21241	#N/A	#N/A	E domain	N-acetylmuramoyl-L-alanine amidase[3.5.1.28]	N-acetylmuramoyl-L-alanine amidase[K01448]; pilus assembly protein FimV[K08086]; fibronectin-binding protein A[K13732]; fibronectin-binding protein B[K13733]; surface protein G[K14195]; large repetitive protein[K20276]	Cationic antimicrobial peptide (CAMP) resistance[map01503]; Quorum sensing[map02024]; Bacterial invasion of epithelial cells[map05100]; Staphylococcus aureus infection[map05150]	N-Acetylmuramoyl-Ala + H2O <=> N-Acetylmuramate + L-Alanine[R04112]	-	-	-	Seb_vs_osmotic_stress
cluster_2058	104.03	1.05862	1.05687	0.0810798	0.164057	Catalyzes the complex heterocyclic radical-mediated conversion of 6-carboxy-5,6,7,8-tetrahydropterin (CPH4) to 7- carboxy-7-deazaguanine (CDG), a step common to the biosynthetic pathways of all 7-deazapurine-containing compounds	[Formate-C-acetyltransferase]-activating enzyme[1.97.1.4]; 7-carboxy-7-deazaguanine synthase[4.3.99.3]	anaerobic ribonucleoside-triphosphate reductase activating protein[K04068]; 7-carboxy-7-deazaguanine synthase[K10026]	Folate biosynthesis[map00790]; Metabolic pathways[map01100]	S-Adenosyl-L-methionine + Dihydroflavodoxin + Protein glycine <=> 5'-Deoxyadenosine + L-Methionine + Flavodoxin semiquinone + Protein glycin-2-yl radical[R04710]; 6-Carboxy-5,6,7,8-tetrahydropterin <=> 7-Carboxy-7-carbaguanine + Ammonia[R10002]	-	-	-	Seb_vs_osmotic_stress
cluster_2059	149.636	-0.764707	0.915683	0.172967	0.293945	N-6 DNA Methylase	Site-specific DNA-methyltransferase (adenine-specific)[2.1.1.72]	site-specific DNA-methyltransferase (adenine-specific)[K00571]	-	-	-	-	-	Seb_vs_osmotic_stress
cluster_20591	58.6996	-1.46094	0.946668	0.0174164	0.0467191	acetyltransferases and hydrolases with the alpha beta hydrolase fold	Triacylglycerol lipase[3.1.1.3]	triacylglycerol lipase[K01046]	Glycerolipid metabolism[map00561]; Metabolic pathways[map01100]	Triacylglycerol + H2O <=> 1,2-Diacyl-sn-glycerol + Fatty acid[R02250]; 1,2-Diacyl-sn-glycerol + H2O <=> 1-Acylglycerol + Fatty acid[R02687]	-	-	-	Seb_vs_osmotic_stress
cluster_206	379.634	-0.485497	0.406906	0.178562	0.301362	Lipoate-protein ligase	Lipoate--protein ligase[6.3.1.20]	lipoate---protein ligase[K03800]	Lipoic acid metabolism[map00785]; Metabolic pathways[map01100]	ATP + (R)-Lipoate <=> Diphosphate + Lipoyl-AMP[R07770]; Lipoyl-AMP + [Lipoyl-carrier protein]-L-lysine <=> Protein N6-(lipoyl)lysine + AMP[R07771]; ATP + (R)-Lipoate + [Lipoyl-carrier protein]-L-lysine <=> Protein N6-(lipoyl)lysine + AMP + Diphosphate[R11143]	-	-	-	Seb_vs_osmotic_stress
cluster_20607	62.4582	3.8297	1.49056	0.000121197	0.000596851	acetyltransferases and hydrolases with the alpha beta hydrolase fold	Triacylglycerol lipase[3.1.1.3]	triacylglycerol lipase[K01046]	Glycerolipid metabolism[map00561]; Metabolic pathways[map01100]	Triacylglycerol + H2O <=> 1,2-Diacyl-sn-glycerol + Fatty acid[R02250]; 1,2-Diacyl-sn-glycerol + H2O <=> 1-Acylglycerol + Fatty acid[R02687]	-	-	-	Seb_vs_osmotic_stress
cluster_2062	433.81	-0.351248	0.884605	0.50739	0.648443	monovalent cation H antiporter subunit A	NADH:ubiquinone reductase (H(+)-translocating)[1.6.5.3]	NADH-quinone oxidoreductase subunit L[K00341]; multicomponent K+:H+ antiporter subunit A[K05559]; multicomponent Na+:H+ antiporter subunit A[K05565]; multicomponent Na+:H+ antiporter subunit B[K05566]; multicomponent Na+:H+ antiporter subunit D[K05568]	Oxidative phosphorylation[map00190]; Metabolic pathways[map01100]	Ubiquinone + NADH + 6 H+ <=> Ubiquinol + NAD+ + 5 H+[R11945]	-	-	-	Seb_vs_osmotic_stress
cluster_2063	82.3836	1.51165	0.482828	0.000264571	0.00116968	radical SAM protein	-	uncharacterized protein[K07139]	-	-	-	-	-	Seb_vs_osmotic_stress
cluster_20630	23.3028	-2.61695	1.0858	0.000395416	0.00169217	Belongs to the peptidase S41A family	C-terminal processing peptidase[3.4.21.102]	carboxyl-terminal processing protease[K03797]	-	-	-	-	-	Seb_vs_osmotic_stress
cluster_20634	21.2614	-0.974412	0.785511	0.0734924	0.150991	response to antibiotic	-	membrane-associated protein TcaA[K21463]	-	-	-	-	-	Seb_vs_osmotic_stress
cluster_2065	2878.87	-2.14814	2.1353	0.0152228	0.0418272	Hep Hag repeat protein	-	homeobox protein ESX1[K18491]; trimeric autotransporter adhesin[K21449]	-	-	-	-	-	Seb_vs_osmotic_stress
cluster_20650	135.877	0.323868	0.861676	0.53887	0.676103	Condensation domain	-	-	-	-	-	-	-	Seb_vs_osmotic_stress
cluster_20655	52.7858	-0.0687434	0.871297	0.894664	0.935398	Catalyzes the transfer of a lysyl group from L-lysyl- tRNA(Lys) to membrane-bound phosphatidylglycerol (PG), which produces lysylphosphatidylglycerol (LPG), a major component of the bacterial membrane with a positive net charge. LPG synthesis contributes to bacterial virulence as it is involved in the resistance mechanism against cationic antimicrobial peptides (CAMP) produces by the host's immune system (defensins, cathelicidins) and by the competing microorganisms	Lysyltransferase[2.3.2.3]	glycosyltransferase 2 family protein[K07027]; phosphatidylglycerol lysyltransferase[K14205]	Cationic antimicrobial peptide (CAMP) resistance[map01503]; Two-component system[map02020]; Staphylococcus aureus infection[map05150]	-	-	-	-	Seb_vs_osmotic_stress
cluster_2066	113.244	-8.81353	0.820824	2.11717e-28	1.38322e-26	Abi-like protein	-	-	-	-	-	-	-	Seb_vs_osmotic_stress
cluster_2067	2615.68	0.326869	0.334416	0.288249	0.435038	Provides the precursors necessary for DNA synthesis. Catalyzes the biosynthesis of deoxyribonucleotides from the corresponding ribonucleotides	Ribonucleoside-diphosphate reductase[1.17.4.1]	ribonucleoside-diphosphate reductase alpha chain[K00525]	Purine metabolism[map00230]; Pyrimidine metabolism[map00240]; Metabolic pathways[map01100]	dADP + Thioredoxin disulfide + H2O <=> Thioredoxin + ADP[R02017]; dUDP + Thioredoxin disulfide + H2O <=> Thioredoxin + UDP[R02018]; dGDP + Thioredoxin disulfide + H2O <=> GDP + Thioredoxin[R02019]; dCDP + Thioredoxin disulfide + H2O <=> Thioredoxin + CDP[R02024]	-	-	-	Seb_vs_osmotic_stress
cluster_20679	27.3462	-0.329718	0.833167	0.529906	0.669498	Accessory Sec system GspB-transporter	Prolyl aminopeptidase[3.4.11.5]	proline iminopeptidase[K01259]; uncharacterized protein[K06889]; accessory secretory protein Asp2[K12269]	Arginine and proline metabolism[map00330]	Peptide + H2O <=> L-Proline + Peptide[R00135]	-	-	-	Seb_vs_osmotic_stress
cluster_2068	152.385	11.7247	1.33116	3.16978e-21	1.10942e-19	Transcriptional regulator	-	-	-	-	-	-	-	Seb_vs_osmotic_stress
cluster_207	110.37	0.550018	0.270425	0.0313253	0.0769394	This protein specifically catalyzes the removal of signal peptides from prolipoproteins	Signal peptidase II[3.4.23.36]	signal peptidase II[K03101]	Protein export[map03060]	-	-	-	-	Seb_vs_osmotic_stress
cluster_2070	133.603	-0.210223	0.919123	0.688002	0.792374	protein which possibly mediates interactions of S.aureus with components of the extracellular matrix of higher eukaryotes	DNA-directed DNA polymerase[2.7.7.7]; Cellulase[3.2.1.4]	endoglucanase[K01179]; DNA polymerase III subunit gamma/tau[K02343]; segregation and condensation protein B[K06024]; serine-aspartate repeat-containing protein C/D/E[K14194]	Purine metabolism[map00230]; Pyrimidine metabolism[map00240]; Starch and sucrose metabolism[map00500]; Metabolic pathways[map01100]; DNA replication[map03030]; Mismatch repair[map03430]; Homologous recombination[map03440]; Staphylococcus aureus infection[map05150]	dATP + DNA <=> Diphosphate + DNA[R00375]; dGTP + DNA <=> Diphosphate + DNA[R00376]; dCTP + DNA <=> Diphosphate + DNA[R00377]; dTTP + DNA <=> Diphosphate + DNA[R00378]; 1,4-beta-D-Glucan(n+2) + H2O <=> 1,4-beta-D-Glucan(n) + Cellobiose[R06200]; Cellulose + H2O <=> Cellulose + Cellodextrin[R11307]; Cellodextrin <=> Cellobiose[R11308]	-	-	-	Seb_vs_osmotic_stress
cluster_2071	85.1927	-1.01119	1.29482	#N/A	#N/A	Belongs to the 'phage' integrase family	-	-	-	-	-	-	-	Seb_vs_osmotic_stress
cluster_20724	45.1289	-1.72066	0.993504	0.00755952	0.0232479	the rest of the oligosaccharide is released intact. Cleaves the peptidoglycan connecting the daughter cells at the end of the cell division cycle, resulting in the separation of the two newly divided cells. Acts as an autolysin in penicillin-induced lysis (By similarity)	Mannosyl-glycoprotein endo-beta-N-acetylglucosaminidase[3.2.1.96]; N-acetylmuramoyl-L-alanine amidase[3.5.1.28]	mannosyl-glycoprotein endo-beta-N-acetylglucosaminidase[K01227]; N-acetylmuramoyl-L-alanine amidase[K01447]; bifunctional autolysin[K13714]	Other glycan degradation[map00511]	N-Acetylmuramoyl-Ala + H2O <=> N-Acetylmuramate + L-Alanine[R04112]	-	-	-	Seb_vs_osmotic_stress
cluster_2073	246.457	2.97204	0.645931	6.68998e-08	6.10824e-07	glutamate synthase	Glutamate synthase (NADPH)[1.4.1.13]; Glutamate synthase (NADH)[1.4.1.14]	glutamate synthase (NADPH) small chain[K00266]	Alanine, aspartate and glutamate metabolism[map00250]; Nitrogen metabolism[map00910]; Metabolic pathways[map01100]; Biosynthesis of secondary metabolites[map01110]; Microbial metabolism in diverse environments[map01120]; Biosynthesis of amino acids[map01230]	2 L-Glutamate + NAD+ <=> L-Glutamine + 2-Oxoglutarate + NADH + H+[R00093]; 2 L-Glutamate + NADP+ <=> L-Glutamine + 2-Oxoglutarate + NADPH + H+[R00114]; L-Glutamate + NADP+ + H2O <=> 2-Oxoglutarate + Ammonia + NADPH + H+[R00248]	-	-	-	Seb_vs_osmotic_stress
cluster_20734	80.1897	0.348866	0.54603	0.431761	0.580685	amino acid	-	basic amino acid/polyamine antiporter, APA family[K03294]	-	-	-	-	-	Seb_vs_osmotic_stress
cluster_20747	50.6509	-0.21683	0.892701	0.678778	0.785823	transcriptional	-	-	-	-	-	-	-	Seb_vs_osmotic_stress
cluster_20749	64.2469	-0.386654	0.808922	0.46092	0.607126	Specifically methylates the cytosine at position 967 (m5C967) of 16S rRNA	16S rRNA (cytosine(967)-C(5))-methyltransferase[2.1.1.176]	16S rRNA (cytosine967-C5)-methyltransferase[K03500]	-	-	-	-	-	Seb_vs_osmotic_stress
cluster_2075	73.3828	2.78688	1.56161	0.00181434	0.0067411	flavin oxidoreductase	2,4-dienoyl-CoA reductase ((2E)-enoyl-CoA-producing)[1.3.1.34]; Fumarate reductase (quinol)[1.3.5.4]	2,4-dienoyl-CoA reductase (NADPH2)[K00219]; fumarate reductase flavoprotein subunit[K00244]	Citrate cycle (TCA cycle)[map00020]; Oxidative phosphorylation[map00190]; Pyruvate metabolism[map00620]; Butanoate metabolism[map00650]; Carbon fixation pathways in prokaryotes[map00720]; Metabolic pathways[map01100]; Biosynthesis of secondary metabolites[map01110]; Microbial metabolism in diverse environments[map01120]; Carbon metabolism[map01200]; Two-component system[map02020]	Quinone + Succinate <=> Hydroquinone + Fumarate[R02164]	-	-	-	Seb_vs_osmotic_stress
cluster_20750	139.171	-0.538685	0.304993	0.0579556	0.126176	Required for chromosome condensation and partitioning	-	chromosome segregation protein[K03529]	-	-	-	-	-	Seb_vs_osmotic_stress
cluster_20759	22.3047	-4.85664	0.938371	4.8814e-09	5.25689e-08	Phosphoenolpyruvate-dependent sugar phosphotransferase system, EIIA 2	Mannitol-1-phosphate 5-dehydrogenase[1.1.1.17]; Protein-N(pi)-phosphohistidine--D-fructose phosphotransferase[2.7.1.202]	mannitol-1-phosphate 5-dehydrogenase[K00009]; activator of the mannose operon, transcriptional antiterminator[K02538]; fructose PTS system EIIA component[K02768]; fructose PTS system EIIB component[K02769]; fructose PTS system EIIBC or EIIC component[K02770]; mannitol operon transcriptional antiterminator[K03483]; lichenan operon transcriptional antiterminator[K03491]; transcriptional antiterminator[K03493]	Fructose and mannose metabolism[map00051]; Metabolic pathways[map01100]; Microbial metabolism in diverse environments[map01120]; Phosphotransferase system (PTS)[map02060]	D-Mannitol 1-phosphate + NAD+ <=> beta-D-Fructose 6-phosphate + NADH + H+[R02703]; Protein N(pi)-phospho-L-histidine + D-Fructose <=> Protein histidine + D-Fructose 1-phosphate[R03232]	-	-	-	Seb_vs_osmotic_stress
cluster_20783	25.643	0.0625516	0.876568	0.904107	0.941073	Arginine	Arginine deiminase[3.5.3.6]	arginine deiminase[K01478]	Arginine biosynthesis[map00220]; Metabolic pathways[map01100]; Biosynthesis of secondary metabolites[map01110]	L-Arginine + H2O <=> L-Citrulline + Ammonia[R00552]	-	-	-	Seb_vs_osmotic_stress
cluster_208	40.358	-0.32748	0.436461	0.389959	0.539774	FeoA domain	-	ferrous iron transport protein A[K04758]	-	-	-	-	-	Seb_vs_osmotic_stress
cluster_20808	61.2874	0.337032	0.733208	0.508383	0.649	Quinolone resistance protein norA	-	MFS transporter, DHA1 family, multidrug resistance protein[K08153]; MFS transporter, DHA1 family, quinolone resistance protein[K19576]; MFS transporter, DHA1 family, multidrug resistance protein[K19578]	-	-	multidrug efflux major facilitator superfamily (MFS) transporter	Drug: Acridine dye; Disinfecting agents and intercalating dyes; Fluoroquinolone	-	Seb_vs_osmotic_stress
cluster_2081	17.6506	-1.05958	0.931336	0.0700538	0.145987	head morphogenesis protein, SPP1 gp7 family	-	-	-	-	-	-	-	Seb_vs_osmotic_stress
cluster_20810	22.5006	0.362811	0.755314	0.480957	0.62484	Acetyltransferase (GNAT) domain	Diaminobutyrate acetyltransferase[2.3.1.178]; Diamine N-acetyltransferase[2.3.1.57]; Aminoglycoside 6'-N-acetyltransferase[2.3.1.82]	diamine N-acetyltransferase[K00657]; L-2,4-diaminobutyric acid acetyltransferase[K06718]; aminoglycoside 6'-N-acetyltransferase I[K18816]	Glycine, serine and threonine metabolism[map00260]; Arginine and proline metabolism[map00330]; Metabolic pathways[map01100]; Microbial metabolism in diverse environments[map01120]	Acetyl-CoA + Putrescine <=> CoA + N-Acetylputrescine[R01154]; L-2,4-Diaminobutanoate + Acetyl-CoA <=> N(gamma)-Acetyldiaminobutyrate + CoA[R06978]	-	-	-	Seb_vs_osmotic_stress
cluster_20816	93.9111	-0.360057	0.32656	0.232519	0.370744	ATP-dependent helicase nuclease subunit A	DNA helicase[3.6.4.12]	ATP-dependent helicase/nuclease subunit A[K16898]	-	-	-	-	-	Seb_vs_osmotic_stress
cluster_20817	13.5951	-0.296606	0.538671	0.5002	0.641599	ATP-dependent helicase nuclease subunit A	DNA helicase[3.6.4.12]	ATP-dependent helicase/nuclease subunit A[K16898]	-	-	-	-	-	Seb_vs_osmotic_stress
cluster_2082	220.12	1.45261	0.477901	0.000407916	0.00173807	amino acid	-	basic amino acid/polyamine antiporter, APA family[K03294]	-	-	-	-	-	Seb_vs_osmotic_stress
cluster_20832	39.14	0.80717	1.19743	0.170754	0.290855	Aldose 1-epimerase	Aldose 1-epimerase[5.1.3.3]	aldose 1-epimerase[K01785]	Glycolysis / Gluconeogenesis[map00010]; Galactose metabolism[map00052]; Metabolic pathways[map01100]; Biosynthesis of secondary metabolites[map01110]; Microbial metabolism in diverse environments[map01120]	alpha-D-Glucose <=> beta-D-Glucose[R01602]; D-Galactose <=> alpha-D-Galactose[R10619]	-	-	-	Seb_vs_osmotic_stress
cluster_2084	27.5019	-1.23789	1.28783	0.0593861	0.12819	Belongs to the peptidase M24B family	Xaa-Pro aminopeptidase[3.4.11.9]; Xaa-Pro dipeptidase[3.4.13.9]	Xaa-Pro aminopeptidase[K01262]; Xaa-Pro dipeptidase[K01271]; aminopeptidase[K08326]	-	-	-	-	-	Seb_vs_osmotic_stress
cluster_20844	35.0879	-0.736126	0.654769	0.136522	0.244145	Oligoendopeptidase F	-	-	-	-	-	-	-	Seb_vs_osmotic_stress
cluster_20849	20.0085	-0.21725	0.892849	0.678201	0.785623	Thioesterase-like superfamily	-	acyl-CoA thioester hydrolase[K07107]; thioesterase III[K12500]	-	-	-	-	-	Seb_vs_osmotic_stress
cluster_2085	66.8312	-5.05888	0.99365	8.12293e-09	8.35014e-08	-	-	-	-	-	-	-	-	Seb_vs_osmotic_stress
cluster_2086	369.834	-1.76084	0.91406	0.00460905	0.0151743	COG3666 Transposase and inactivated derivatives	-	transposase[K07487]	-	-	-	-	-	Seb_vs_osmotic_stress
cluster_2088	213.414	-0.8302	1.29784	#N/A	#N/A	helicase	-	-	-	-	-	-	-	Seb_vs_osmotic_stress
cluster_20885	24.0406	0.964296	0.903466	0.0922963	0.18018	Protein of unknown function (DUF1361)	-	-	-	-	-	-	-	Seb_vs_osmotic_stress
cluster_20888	11.5951	0.896127	0.713537	0.0843236	0.168533	Belongs to the 5'-nucleotidase family	5'-nucleotidase[3.1.3.5]	5'-nucleotidase[K01081]	Purine metabolism[map00230]; Pyrimidine metabolism[map00240]; Nicotinate and nicotinamide metabolism[map00760]; Metabolic pathways[map01100]; Biosynthesis of secondary metabolites[map01110]	AMP + H2O <=> Adenosine + Orthophosphate[R00183]; CMP + H2O <=> Cytidine + Orthophosphate[R00511]; UMP + H2O <=> Uridine + Orthophosphate[R00963]; IMP + H2O <=> Inosine + Orthophosphate[R01126]; GMP + H2O <=> Guanosine + Orthophosphate[R01227]; dTMP + H2O <=> Thymidine + Orthophosphate[R01569]; dCMP + H2O <=> Deoxycytidine + Orthophosphate[R01664]; dGMP + H2O <=> Deoxyguanosine + Orthophosphate[R01968]; dAMP + H2O <=> Deoxyadenosine + Orthophosphate[R02088]; dUMP + H2O <=> Deoxyuridine + Orthophosphate[R02102]; Nicotinamide D-ribonucleotide + H2O <=> Nicotinamide-beta-riboside + Orthophosphate[R02323]; Xanthosine 5'-phosphate + H2O <=> Xanthosine + Orthophosphate[R02719]; Nicotinate D-ribonucleotide + H2O <=> Nicotinate D-ribonucleoside + Orthophosphate[R03346]	-	-	-	Seb_vs_osmotic_stress
cluster_20890	45.5479	-0.930158	0.787469	0.0868499	0.17241	SNARE associated Golgi protein	-	-	-	-	-	-	-	Seb_vs_osmotic_stress
cluster_20893	67.395	-0.738336	0.825857	0.174621	0.295899	SbcCD cleaves DNA hairpin structures. These structures can inhibit DNA replication and are intermediates in certain DNA recombination reactions. The complex acts as a 3'- 5' double strand exonuclease that can open hairpins. It also has a 5' single-strand endonuclease activity	-	DNA repair protein SbcD/Mre11[K03547]	-	-	-	-	-	Seb_vs_osmotic_stress
cluster_20896	11.4896	0.201964	0.463581	0.611967	0.737923	Protein of unknown function (DUF1405)	-	-	-	-	-	-	-	Seb_vs_osmotic_stress
cluster_209	456.723	-1.11856	0.262725	7.48904e-06	4.67468e-05	Fructosamine kinase	-	-	-	-	-	-	-	Seb_vs_osmotic_stress
cluster_2090	2413.86	0.154413	0.488678	0.708493	0.806103	Provides the precursors necessary for DNA synthesis. Catalyzes the biosynthesis of deoxyribonucleotides from the corresponding ribonucleotides	Ribonucleoside-diphosphate reductase[1.17.4.1]	ribonucleoside-diphosphate reductase alpha chain[K00525]	Purine metabolism[map00230]; Pyrimidine metabolism[map00240]; Metabolic pathways[map01100]	dADP + Thioredoxin disulfide + H2O <=> Thioredoxin + ADP[R02017]; dUDP + Thioredoxin disulfide + H2O <=> Thioredoxin + UDP[R02018]; dGDP + Thioredoxin disulfide + H2O <=> GDP + Thioredoxin[R02019]; dCDP + Thioredoxin disulfide + H2O <=> Thioredoxin + CDP[R02024]	-	-	-	Seb_vs_osmotic_stress
cluster_2093	184.638	-0.312569	0.922023	0.554578	0.690422	Beta-eliminating lyase	Low-specificity L-threonine aldolase[4.1.2.48]	threonine aldolase[K01620]	Glycine, serine and threonine metabolism[map00260]; Metabolic pathways[map01100]; Biosynthesis of secondary metabolites[map01110]; Microbial metabolism in diverse environments[map01120]; Biosynthesis of amino acids[map01230]	L-Threonine <=> Glycine + Acetaldehyde[R00751]; L-Allothreonine <=> Glycine + Acetaldehyde[R06171]	-	-	-	Seb_vs_osmotic_stress
cluster_2094	24.2574	-0.674463	0.723579	0.19135	0.317399	Thiol-specific peroxidase that catalyzes the reduction of hydrogen peroxide and organic hydroperoxides to water and alcohols, respectively. Plays a role in cell protection against oxidative stress by detoxifying peroxides	Thioredoxin-dependent peroxiredoxin[1.11.1.15]	thioredoxin-dependent peroxiredoxin[K11065]	-	-	-	-	-	Seb_vs_osmotic_stress
cluster_20957	84.3875	-2.9806	0.86931	9.83851e-06	6.07673e-05	The 2-oxoglutarate dehydrogenase complex catalyzes the overall conversion of 2-oxoglutarate to succinyl-CoA and CO(2). It contains multiple copies of three enzymatic components 2- oxoglutarate dehydrogenase (E1), dihydrolipoamide succinyltransferase (E2) and lipoamide dehydrogenase (E3)	Oxoglutarate dehydrogenase (succinyl-transferring)[1.2.4.2]	2-oxoglutarate dehydrogenase E1 component[K00164]	Citrate cycle (TCA cycle)[map00020]; Lysine degradation[map00310]; Tryptophan metabolism[map00380]; Metabolic pathways[map01100]; Biosynthesis of secondary metabolites[map01110]; Microbial metabolism in diverse environments[map01120]; Carbon metabolism[map01200]	2-Oxoglutarate + Thiamin diphosphate <=> 3-Carboxy-1-hydroxypropyl-ThPP + CO2[R00621]; 2-Oxoadipate + CoA + NAD+ <=> Glutaryl-CoA + CO2 + NADH + H+[R01933]; 2-Oxoadipate + Enzyme N6-(lipoyl)lysine <=> [Dihydrolipoyllysine-residue succinyltransferase] S-glutaryldihydrolipoyllysine + CO2[R01940]; 3-Carboxy-1-hydroxypropyl-ThPP + Enzyme N6-(lipoyl)lysine <=> [Dihydrolipoyllysine-residue succinyltransferase] S-succinyldihydrolipoyllysine + Thiamin diphosphate[R03316]; 2-Oxoglutarate + CoA + NAD+ <=> Succinyl-CoA + CO2 + NADH + H+[R08549]	-	-	-	Seb_vs_osmotic_stress
cluster_20974	31.8278	1.37931	0.671907	0.00729753	0.0225602	Excinuclease	-	-	-	-	-	-	-	Seb_vs_osmotic_stress
cluster_20976	92.2265	-0.152252	0.856368	0.76983	0.849588	Excinuclease	-	-	-	-	-	-	-	Seb_vs_osmotic_stress
cluster_20978	103.476	-0.335259	0.291737	0.220331	0.355054	-	-	-	-	-	-	-	-	Seb_vs_osmotic_stress
cluster_20984	34.4673	4.67898	0.658866	3.2057e-14	6.28317e-13	Belongs to the CDP-alcohol phosphatidyltransferase class-I family	Cardiolipin synthase (CMP-forming)[2.7.8.41]; CDP-diacylglycerol--glycerol-3-phosphate 1-phosphatidyltransferase[2.7.8.5]	CDP-diacylglycerol---glycerol-3-phosphate 3-phosphatidyltransferase[K00995]; cardiolipin synthase (CMP-forming)[K08744]	Glycerophospholipid metabolism[map00564]; Metabolic pathways[map01100]	CDP-diacylglycerol + sn-Glycerol 3-phosphate <=> CMP + Phosphatidylglycerophosphate[R01801]; Phosphatidylglycerol + CDP-diacylglycerol <=> Cardiolipin + CMP[R02030]	-	-	-	Seb_vs_osmotic_stress
cluster_20987	17.0449	-0.251766	0.80465	0.627695	0.748347	Involved in the biosynthesis of the chorismate, which leads to the biosynthesis of aromatic amino acids. Catalyzes the reversible NADPH linked reduction of 3-dehydroshikimate (DHSA) to yield shikimate (SA)	Shikimate dehydrogenase (NADP(+))[1.1.1.25]	shikimate dehydrogenase[K00014]	Phenylalanine, tyrosine and tryptophan biosynthesis[map00400]; Metabolic pathways[map01100]; Biosynthesis of secondary metabolites[map01110]; Biosynthesis of amino acids[map01230]	Shikimate + NADP+ <=> 3-Dehydroshikimate + NADPH + H+[R02413]	-	-	-	Seb_vs_osmotic_stress
cluster_2099	2131.58	0.779379	0.352928	0.0154544	0.0423053	malate quinone oxidoreductase	Malate dehydrogenase (quinone)[1.1.5.4]	malate dehydrogenase (quinone)[K00116]	Citrate cycle (TCA cycle)[map00020]; Pyruvate metabolism[map00620]; Metabolic pathways[map01100]; Biosynthesis of secondary metabolites[map01110]; Microbial metabolism in diverse environments[map01120]; Carbon metabolism[map01200]	(S)-Malate + Oxygen <=> Oxaloacetate + Hydrogen peroxide[R00360]; (S)-Malate + Quinone <=> Oxaloacetate + Hydroquinone[R00361]; (S)-Malate + FAD <=> Oxaloacetate + FADH2[R01257]	-	-	-	Seb_vs_osmotic_stress
cluster_20994	92.2321	-0.666426	0.258725	0.00664217	0.0208632	Putative zincin peptidase	-	-	-	-	-	-	-	Seb_vs_osmotic_stress
cluster_21	2670.02	-0.343692	0.134405	0.00945463	0.028335	An RNase that has 5'-3' exonuclease and possibly endonuclease activity. Involved in maturation of rRNA and in some organisms also mRNA maturation and or decay	-	ribonuclease J[K12574]	RNA degradation[map03018]	-	-	-	-	Seb_vs_osmotic_stress
cluster_210	43.2617	0.12364	0.43569	0.745311	0.833478	Uncharacterized protein conserved in bacteria (DUF2198)	-	-	-	-	-	-	-	Seb_vs_osmotic_stress
cluster_2100	96.5044	-1.86984	0.88536	0.0024465	0.00863471	protein kinase that upon sensing the appropriate signal, autophosphorylates and in turn activates the cytosolic response regulator SaeR	Histidine kinase[2.7.13.3]	two-component system, OmpR family, sensor histidine kinase SaeS[K10681]	Two-component system[map02020]	-	-	-	-	Seb_vs_osmotic_stress
cluster_2103	26.717	-0.565365	0.766912	0.280438	0.426091	-	-	-	-	-	-	-	-	Seb_vs_osmotic_stress
cluster_21065	22.2758	-0.436066	0.781626	0.403517	0.552557	biotin carboxyl carrier protein	Dihydrolipoyllysine-residue acetyltransferase[2.3.1.12]; Oxaloacetate decarboxylase[4.1.1.3]	pyruvate dehydrogenase E2 component (dihydrolipoamide acetyltransferase)[K00627]; oxaloacetate decarboxylase (Na+ extruding) subunit alpha[K01571]; acetyl-CoA carboxylase biotin carboxyl carrier protein[K02160]	Glycolysis / Gluconeogenesis[map00010]; Citrate cycle (TCA cycle)[map00020]; Fatty acid biosynthesis[map00061]; Pyruvate metabolism[map00620]; Propanoate metabolism[map00640]; Carbon fixation pathways in prokaryotes[map00720]; Metabolic pathways[map01100]; Biosynthesis of secondary metabolites[map01110]; Microbial metabolism in diverse environments[map01120]; Carbon metabolism[map01200]; Fatty acid metabolism[map01212]	Pyruvate + CoA + NAD+ <=> Acetyl-CoA + CO2 + NADH + H+[R00209]; Oxaloacetate <=> Pyruvate + CO2[R00217]; ATP + Acetyl-CoA + HCO3- <=> ADP + Orthophosphate + Malonyl-CoA[R00742]; Acetyl-CoA + Enzyme N6-(dihydrolipoyl)lysine <=> CoA + [Dihydrolipoyllysine-residue acetyltransferase] S-acetyldihydrolipoyllysine[R02569]	-	-	-	Seb_vs_osmotic_stress
cluster_2108	51.4929	0.6303	0.636329	0.194316	0.320409	Belongs to the UPF0348 family	-	-	-	-	-	-	-	Seb_vs_osmotic_stress
cluster_21086	7.07662	-0.183896	0.986698	0.723777	0.817167	that it carries out the mismatch recognition step. This protein has a weak ATPase activity	-	DNA mismatch repair protein MutS[K03555]	Mismatch repair[map03430]	-	-	-	-	Seb_vs_osmotic_stress
cluster_21090	30.5358	-0.80708	0.951643	0.15642	0.272116	invertase	Protein-N(pi)-phosphohistidine--sucrose phosphotransferase[2.7.1.211]; Beta-fructofuranosidase[3.2.1.26]	beta-fructofuranosidase[K01193]; sucrose PTS system EIIBCA or EIIBC component[K02810]	Galactose metabolism[map00052]; Starch and sucrose metabolism[map00500]; Metabolic pathways[map01100]; Phosphotransferase system (PTS)[map02060]	Sucrose + H2O <=> D-Fructose + D-Glucose[R00801]; Sucrose + H2O <=> beta-D-Fructose + alpha-D-Glucose[R00802]; Sucrose + Protein N(pi)-phospho-L-histidine <=> Sucrose 6-phosphate + Protein histidine[R00811]; Raffinose + H2O <=> Melibiose + D-Fructose[R02410]; Stachyose + H2O <=> D-Gal alpha 1->6D-Gal alpha 1->6D-Glucose + D-Fructose[R03635]; Sucrose 6-phosphate + H2O <=> D-Fructose + D-Glucose 6-phosphate[R03921]; Sucrose + H2O <=> beta-D-Fructose + alpha-D-Glucose[R06088]	-	-	-	Seb_vs_osmotic_stress
cluster_21093	179.323	0.0555499	0.746416	0.912906	0.947051	Component of the acetyl coenzyme A carboxylase (ACC) complex. Biotin carboxylase (BC) catalyzes the carboxylation of biotin on its carrier protein (BCCP) and then the CO(2) group is transferred by the transcarboxylase to acetyl-CoA to form malonyl- CoA	Acetyl-CoA carboxytransferase[2.1.3.15]; Acetyl-CoA carboxylase[6.4.1.2]	acetyl-CoA carboxylase carboxyl transferase subunit alpha[K01962]; acetyl-CoA carboxylase carboxyl transferase subunit beta[K01963]	Fatty acid biosynthesis[map00061]; Pyruvate metabolism[map00620]; Propanoate metabolism[map00640]; Carbon fixation pathways in prokaryotes[map00720]; Metabolic pathways[map01100]; Biosynthesis of secondary metabolites[map01110]; Microbial metabolism in diverse environments[map01120]; Carbon metabolism[map01200]; Fatty acid metabolism[map01212]	ATP + Acetyl-CoA + HCO3- <=> ADP + Orthophosphate + Malonyl-CoA[R00742]; Acetyl-CoA + Carboxybiotin-carboxyl-carrier protein <=> Malonyl-CoA + Holo-[carboxylase][R04386]	-	-	-	Seb_vs_osmotic_stress
cluster_211	83.8943	0.433385	0.502036	0.302938	0.451872	Family of unknown function (DUF5325)	-	-	-	-	-	-	-	Seb_vs_osmotic_stress
cluster_2110	47.7823	0.0933412	0.590832	0.84033	0.897736	Accessory Sec secretory system ASP3	-	accessory secretory protein Asp3[K12270]	-	-	-	-	-	Seb_vs_osmotic_stress
cluster_21108	69.2625	0.225063	0.446923	0.561627	0.694443	Aldo/keto reductase family	-	myo-inositol catabolism protein IolS[K06607]	-	-	-	-	-	Seb_vs_osmotic_stress
cluster_2111	148.195	-0.205614	0.860039	0.693706	0.795746	zinc-ribbon domain	-	adenylate cyclase ExoY[K16637]	-	-	-	-	-	Seb_vs_osmotic_stress
cluster_21110	415.096	-1.38216	0.970188	0.0247509	0.0627849	Aldo/keto reductase family	-	myo-inositol catabolism protein IolS[K06607]	-	-	-	-	-	Seb_vs_osmotic_stress
cluster_21111	759.145	-2.56797	1.68669	0.0040183	0.0134554	Aldo/keto reductase family	-	myo-inositol catabolism protein IolS[K06607]	-	-	-	-	-	Seb_vs_osmotic_stress
cluster_2112	580.023	0.136639	0.500597	0.744764	0.833183	single-stranded-DNA-specific exonuclease recJ	-	single-stranded-DNA-specific exonuclease[K07462]	Base excision repair[map03410]; Mismatch repair[map03430]; Homologous recombination[map03440]	-	-	-	-	Seb_vs_osmotic_stress
cluster_21120	45.9716	0.989971	0.801815	0.0717309	0.148304	Tetrapolymerization of the monopyrrole PBG into the hydroxymethylbilane pre-uroporphyrinogen in several discrete steps	Uroporphyrinogen-III C-methyltransferase[2.1.1.107]; Hydroxymethylbilane synthase[2.5.1.61]; Uroporphyrinogen-III synthase[4.2.1.75]	hydroxymethylbilane synthase[K01749]; uroporphyrinogen III methyltransferase / synthase[K13542]	Porphyrin metabolism[map00860]; Metabolic pathways[map01100]; Biosynthesis of secondary metabolites[map01110]; Microbial metabolism in diverse environments[map01120]	4 Porphobilinogen + H2O <=> Hydroxymethylbilane + 4 Ammonia[R00084]; Hydroxymethylbilane <=> Uroporphyrinogen III + H2O[R03165]; 2 S-Adenosyl-L-methionine + Uroporphyrinogen III <=> 2 S-Adenosyl-L-homocysteine + Precorrin 2[R03194]	-	-	-	Seb_vs_osmotic_stress
cluster_2114	145.056	0.112252	0.579249	0.806576	0.876	Flavin reductase like domain	-	-	-	-	-	-	-	Seb_vs_osmotic_stress
cluster_2117	270.29	2.5201	0.640045	1.87719e-06	1.32667e-05	ABC transporter substrate-binding protein	-	peptide/nickel transport system substrate-binding protein[K02035]	Quorum sensing[map02024]	-	-	-	-	Seb_vs_osmotic_stress
cluster_212	965.896	-1.00346	0.28424	0.000177549	0.000824636	initiation protein	-	cell division initiation protein[K04074]	-	-	-	-	-	Seb_vs_osmotic_stress
cluster_2122	135.398	0.692791	0.472377	0.0861776	0.171422	-	-	-	-	-	-	-	-	Seb_vs_osmotic_stress
cluster_2123	89.1586	-0.436204	0.911656	0.41633	0.564846	Belongs to the bacterial solute-binding protein 9 family	-	zinc transport system substrate-binding protein[K09815]; manganese/iron transport system substrate-binding protein[K09818]	ABC transporters[map02010]	-	-	-	-	Seb_vs_osmotic_stress
cluster_21236	10.0419	-0.128137	0.984211	0.80462	0.8742	L-lysine 6-monooxygenase (NADPH-requiring)	-	-	-	-	-	-	-	Seb_vs_osmotic_stress
cluster_2124	207.299	-0.277572	0.636884	0.564402	0.697496	Glycosyl transferases group 1	Poly(glycerol-phosphate) alpha-glucosyltransferase[2.4.1.52]	poly(glycerol-phosphate) alpha-glucosyltransferase[K00712]	-	-	-	-	-	Seb_vs_osmotic_stress
cluster_21249	145.493	-0.00775998	0.713187	0.987651	0.992684	Probably involved in cell-wall metabolism	N-acetylmuramoyl-L-alanine amidase[3.5.1.28]	N-acetylmuramoyl-L-alanine amidase[K01448]	Cationic antimicrobial peptide (CAMP) resistance[map01503]	N-Acetylmuramoyl-Ala + H2O <=> N-Acetylmuramate + L-Alanine[R04112]	-	-	-	Seb_vs_osmotic_stress
cluster_2125	50.8457	-1.31024	0.974544	0.0322125	0.0784628	-	-	-	-	-	-	-	-	Seb_vs_osmotic_stress
cluster_21251	72.1274	-0.500094	0.230271	0.0235041	0.0600365	Involved in base excision repair of DNA damaged by oxidation or by mutagenic agents. Acts as DNA glycosylase that recognizes and removes damaged bases. Has a preference for oxidized purines, such as 7,8-dihydro-8-oxoguanine (8-oxoG). Has AP (apurinic apyrimidinic) lyase activity and introduces nicks in the DNA strand. Cleaves the DNA backbone by beta-delta elimination to generate a single-strand break at the site of the removed base with both 3'- and 5'-phosphates	DNA-formamidopyrimidine glycosylase[3.2.2.23]; DNA-(apurinic or apyrimidinic site) lyase[4.2.99.18]	formamidopyrimidine-DNA glycosylase[K10563]	Base excision repair[map03410]	-	-	-	-	Seb_vs_osmotic_stress
cluster_21252	215.226	-0.741324	1.04151	0.195356	0.321943	DNA polymerase	DNA-directed DNA polymerase[2.7.7.7]	DNA polymerase III subunit alpha[K02337]	Purine metabolism[map00230]; Pyrimidine metabolism[map00240]; Metabolic pathways[map01100]; DNA replication[map03030]; Mismatch repair[map03430]; Homologous recombination[map03440]	dATP + DNA <=> Diphosphate + DNA[R00375]; dGTP + DNA <=> Diphosphate + DNA[R00376]; dCTP + DNA <=> Diphosphate + DNA[R00377]; dTTP + DNA <=> Diphosphate + DNA[R00378]	-	-	-	Seb_vs_osmotic_stress
cluster_2126	11.2841	0.36516	0.822555	0.486915	0.629721	DNA polymerase	-	DNA polymerase (family X)[K02347]; putative hydrolase[K04477]	-	-	-	-	-	Seb_vs_osmotic_stress
cluster_21264	34.0115	-5.29069	1.18624	1.65105e-07	1.41107e-06	Belongs to the carbohydrate kinase PfkB family. LacC subfamily	6-phosphofructokinase[2.7.1.11]; Tagatose-6-phosphate kinase[2.7.1.144]; 1-phosphofructokinase[2.7.1.56]	1-phosphofructokinase[K00882]; tagatose 6-phosphate kinase[K00917]; 6-phosphofructokinase 2[K16370]	Glycolysis / Gluconeogenesis[map00010]; Pentose phosphate pathway[map00030]; Fructose and mannose metabolism[map00051]; Galactose metabolism[map00052]; Methane metabolism[map00680]; Metabolic pathways[map01100]; Biosynthesis of secondary metabolites[map01110]; Microbial metabolism in diverse environments[map01120]; Carbon metabolism[map01200]; Biosynthesis of amino acids[map01230]	ATP + D-Fructose 6-phosphate <=> ADP + D-Fructose 1,6-bisphosphate[R00756]; ATP + D-Fructose 1-phosphate <=> ADP + beta-D-Fructose 1,6-bisphosphate[R02071]; D-Tagatose 6-phosphate + ATP <=> D-Tagatose 1,6-bisphosphate + ADP[R03236]; CTP + D-Tagatose 6-phosphate <=> CDP + D-Tagatose 1,6-bisphosphate[R03237]; UTP + D-Tagatose 6-phosphate <=> UDP + D-Tagatose 1,6-bisphosphate[R03238]; ITP + D-Tagatose 6-phosphate <=> IDP + D-Tagatose 1,6-bisphosphate[R03239]; ATP + beta-D-Fructose 6-phosphate <=> ADP + beta-D-Fructose 1,6-bisphosphate[R04779]	-	-	-	Seb_vs_osmotic_stress
cluster_2127	1003.55	-0.304005	0.386785	0.380978	0.532862	permease	-	amino acid transporter, AAT family[K03293]; D-serine/D-alanine/glycine transporter[K11737]	-	-	-	-	-	Seb_vs_osmotic_stress
cluster_2128	323.258	-0.0372139	0.592711	0.936076	0.963607	COG1853 Conserved protein domain typically associated with flavoprotein oxygenases, DIM6 NTAB family	-	-	-	-	-	-	-	Seb_vs_osmotic_stress
cluster_21291	17.8139	0.79849	0.695278	0.11772	0.217398	ABC transporter, ATP-binding protein	-	putative ABC transport system ATP-binding protein[K02003]	-	-	-	-	-	Seb_vs_osmotic_stress
cluster_213	576.271	0.074989	0.200039	0.699095	0.799743	Has an important function as a repair enzyme for proteins that have been inactivated by oxidation. Catalyzes the reversible oxidation-reduction of methionine sulfoxide in proteins to methionine	Peptide-methionine (S)-S-oxide reductase[1.8.4.11]; Peptide-methionine (R)-S-oxide reductase[1.8.4.12]	peptide-methionine (S)-S-oxide reductase[K07304]; peptide methionine sulfoxide reductase msrA/msrB[K12267]	-	-	-	-	-	Seb_vs_osmotic_stress
cluster_2130	203.497	0.511811	0.250614	0.0319144	0.0779954	Endonuclease that is involved in the suppression of homologous recombination and may therefore have a key role in the control of bacterial genetic diversity	-	DNA mismatch repair protein MutS2[K07456]	Mismatch repair[map03430]	-	-	-	-	Seb_vs_osmotic_stress
cluster_2131	276.898	-0.956265	0.521667	0.0275094	0.0685986	-	-	transposase[K07487]	-	-	-	-	-	Seb_vs_osmotic_stress
cluster_21328	45.5342	-0.24895	0.820204	0.632562	0.750662	Acyltransferase family	-	DNA sulfur modification protein DndE[K19172]	-	-	-	-	-	Seb_vs_osmotic_stress
cluster_2133	985.214	-1.42806	0.359928	1.40158e-05	8.46125e-05	Glycine betaine	-	osmoprotectant transport system substrate-binding protein[K05845]; osmoprotectant transport system permease protein[K05846]	ABC transporters[map02010]	-	-	-	-	Seb_vs_osmotic_stress
cluster_2134	26.5265	-4.30433	1.12097	1.62586e-06	1.16302e-05	Isoprenylcysteine carboxyl methyltransferase (ICMT) family	-	methyltransferase[K16168]	-	-	-	-	-	Seb_vs_osmotic_stress
cluster_2135	105.15	1.99538	0.441688	3.1956e-07	2.60974e-06	protein with SCP PR1 domains	-	-	-	-	-	-	-	Seb_vs_osmotic_stress
cluster_2137	20.6684	-0.0147061	0.526733	0.972946	0.985594	Putative zincin peptidase	-	-	-	-	-	-	-	Seb_vs_osmotic_stress
cluster_2138	19.2004	0.852281	0.851406	0.12482	0.227012	COG1943 Transposase and inactivated derivatives	-	REP-associated tyrosine transposase[K07491]	-	-	-	-	-	Seb_vs_osmotic_stress
cluster_21381	12.4545	0.352537	0.556763	0.432324	0.581177	amino acid	-	amino acid transporter, AAT family[K03293]; lysine-specific permease[K11733]	-	-	-	-	-	Seb_vs_osmotic_stress
cluster_21393	25.1865	0.14004	0.379518	0.682211	0.788208	Metal-dependent hydrolases of the beta-lactamase superfamily I	Ribonuclease Z[3.1.26.11]	ribonuclease Z[K00784]	-	-	-	-	-	Seb_vs_osmotic_stress
cluster_214	29.5685	0.00512695	0.923592	0.99211	0.995156	redox protein, regulator of disulfide bond formation	-	-	-	-	-	-	-	Seb_vs_osmotic_stress
cluster_2141	145.845	0.146621	0.362325	0.656215	0.769248	acyl-CoA dehydrogenase	Short-chain acyl-CoA dehydrogenase[1.3.8.1]	butyryl-CoA dehydrogenase[K00248]	Fatty acid degradation[map00071]; Valine, leucine and isoleucine degradation[map00280]; Butanoate metabolism[map00650]; Metabolic pathways[map01100]; Biosynthesis of secondary metabolites[map01110]; Microbial metabolism in diverse environments[map01120]; Carbon metabolism[map01200]; Fatty acid metabolism[map01212]	Butanoyl-CoA + FAD <=> FADH2 + Crotonoyl-CoA[R01175]; Short-chain acyl-CoA + Electron-transferring flavoprotein <=> Short-chain trans-2,3-dehydroacyl-CoA + Reduced electron-transferring flavoprotein[R01178]; 2-Methylpropanoyl-CoA + Acceptor <=> 2-Methylprop-2-enoyl-CoA + Reduced acceptor[R02661]; (S)-2-Methylbutanoyl-CoA + Acceptor <=> 2-Methylbut-2-enoyl-CoA + Reduced acceptor[R03172]; Hexanoyl-CoA + FAD <=> trans-Hex-2-enoyl-CoA + FADH2[R04751]	-	-	-	Seb_vs_osmotic_stress
cluster_21410	169.604	6.16302	0.584516	3.9051e-27	2.34306e-25	ATP-dependent Clp protease, ATP-binding subunit ClpC	-	ATP-dependent Clp protease ATP-binding subunit ClpC[K03696]	Metabolic pathways[map01100]	-	-	-	-	Seb_vs_osmotic_stress
cluster_21419	41.4331	0.357589	0.489724	0.387299	0.537869	ABC transporter (permease)	-	putative ABC transport system permease protein[K02004]; bacitracin transport system permease protein[K11632]; cationic antimicrobial peptide transport system permease protein[K19080]	Cationic antimicrobial peptide (CAMP) resistance[map01503]; ABC transporters[map02010]; Two-component system[map02020]; Staphylococcus aureus infection[map05150]	-	-	-	-	Seb_vs_osmotic_stress
cluster_2142	72.5679	0.238355	1.11826	#N/A	#N/A	A stabilizing protein that is part of the accessory SecA2 SecY2 system specifically required to export serine-rich repeat cell wall proteins usually encoded upstream in the same operon. Stabilizes the glycosylation activity of Gtf1	-	-	-	-	-	-	-	Seb_vs_osmotic_stress
cluster_21422	22.6967	0.395215	0.848817	0.455377	0.601499	LysE type translocator	-	L-lysine exporter family protein LysE/ArgO[K06895]	-	-	-	-	-	Seb_vs_osmotic_stress
cluster_21425	289.172	1.15784	0.733839	0.0300462	0.0742317	Cold shock protein CspA	-	cold shock protein[K03704]	-	-	-	-	-	Seb_vs_osmotic_stress
cluster_21427	14.1881	-0.753711	0.676669	0.133916	0.240656	Catalyzes the reversible adenylation of nicotinate mononucleotide (NaMN) to nicotinic acid adenine dinucleotide (NaAD)	Nicotinate-nucleotide adenylyltransferase[2.7.7.18]; 8-oxo-dGTP diphosphatase[3.6.1.55]	nicotinate-nucleotide adenylyltransferase[K00969]; 8-oxo-dGTP diphosphatase[K03574]	Nicotinate and nicotinamide metabolism[map00760]; Metabolic pathways[map01100]	ATP + Nicotinamide D-ribonucleotide <=> Diphosphate + NAD+[R00137]; ATP + Nicotinate D-ribonucleotide <=> Diphosphate + Deamino-NAD+[R03005]	-	-	-	Seb_vs_osmotic_stress
cluster_21429	162.429	-1.18683	0.783709	0.0315451	0.0772855	Catalyzes the formation of acetyl phosphate from acetate and ATP. Can also catalyze the reverse reaction	Acetate kinase[2.7.2.1]	acetate kinase[K00925]	Taurine and hypotaurine metabolism[map00430]; Pyruvate metabolism[map00620]; Propanoate metabolism[map00640]; Methane metabolism[map00680]; Carbon fixation pathways in prokaryotes[map00720]; Metabolic pathways[map01100]; Microbial metabolism in diverse environments[map01120]; Carbon metabolism[map01200]	ATP + Acetate <=> ADP + Acetyl phosphate[R00315]; ATP + Propanoate <=> ADP + Propanoyl phosphate[R01353]	-	-	-	Seb_vs_osmotic_stress
cluster_21441	20.2181	-0.0854509	0.593951	0.85406	0.906803	Sodium/hydrogen exchanger family	-	monovalent cation:H+ antiporter, CPA1 family[K03316]	-	-	-	-	-	Seb_vs_osmotic_stress
cluster_2146	8.29735	-0.179975	0.888195	0.730314	0.822653	Uncharacterised 5xTM membrane BCR, YitT family COG1284	-	-	-	-	-	-	-	Seb_vs_osmotic_stress
cluster_21460	11.9187	-0.164474	0.738256	0.745846	0.833759	Histidine kinase	Histidine kinase[2.7.13.3]	two-component system, OmpR family, sensor histidine kinase BraS/BceS[K19081]	Two-component system[map02020]	-	-	-	-	Seb_vs_osmotic_stress
cluster_2148	22.0956	-5.36192	0.912768	1.32776e-10	1.78247e-09	hydrolase activity	Kanosamine-6-phosphate phosphatase[3.1.3.92]	kanosamine-6-phosphate phosphatase[K18654]	-	-	-	-	-	Seb_vs_osmotic_stress
cluster_215	95.475	1.05909	0.689075	0.0394359	0.0929019	COG1648 Siroheme synthase (precorrin-2 oxidase ferrochelatase domain)	Precorrin-2 dehydrogenase[1.3.1.76]; Sirohydrochlorin ferrochelatase[4.99.1.4]	precorrin-2 dehydrogenase / sirohydrochlorin ferrochelatase[K02304]	Porphyrin metabolism[map00860]; Metabolic pathways[map01100]; Biosynthesis of secondary metabolites[map01110]; Microbial metabolism in diverse environments[map01120]	Siroheme + 2 H+ <=> Fe2+ + Sirohydrochlorin[R02864]; Precorrin 2 + NAD+ <=> Sirohydrochlorin + NADH + H+[R03947]	-	-	-	Seb_vs_osmotic_stress
cluster_2150	80.4078	0.0164899	0.7234	0.973875	0.985947	Bacterial capsule synthesis protein PGA_cap	-	gamma-polyglutamate biosynthesis protein CapA[K07282]	-	-	-	-	-	Seb_vs_osmotic_stress
cluster_2151	272.599	-2.3681	0.375598	6.89522e-12	1.06694e-10	Sodium:sulfate symporter transmembrane region	-	divalent anion:Na+ symporter, DASS family[K03319]	-	-	-	-	-	Seb_vs_osmotic_stress
cluster_21549	21.4467	-0.719044	0.440129	0.0607246	0.130314	Biotin carboxylase	Biotin carboxylase[6.3.4.14]; Acetyl-CoA carboxylase[6.4.1.2]	acetyl-CoA carboxylase, biotin carboxylase subunit[K01961]	Fatty acid biosynthesis[map00061]; Pyruvate metabolism[map00620]; Propanoate metabolism[map00640]; Carbon fixation pathways in prokaryotes[map00720]; Metabolic pathways[map01100]; Biosynthesis of secondary metabolites[map01110]; Microbial metabolism in diverse environments[map01120]; Carbon metabolism[map01200]; Fatty acid metabolism[map01212]	ATP + Acetyl-CoA + HCO3- <=> ADP + Orthophosphate + Malonyl-CoA[R00742]; ATP + Holo-[carboxylase] + HCO3- <=> ADP + Orthophosphate + Carboxybiotin-carboxyl-carrier protein[R04385]	-	-	-	Seb_vs_osmotic_stress
cluster_2155	220.884	2.11697	0.349904	5.40206e-11	7.74734e-10	Acetyltransferase (GNAT) domain	-	-	-	-	-	-	-	Seb_vs_osmotic_stress
cluster_2159	191.806	-2.03154	0.764557	0.00041	0.00174443	Glycosyl transferases group 1	Poly(glycerol-phosphate) alpha-glucosyltransferase[2.4.1.52]	poly(glycerol-phosphate) alpha-glucosyltransferase[K00712]	-	-	-	-	-	Seb_vs_osmotic_stress
cluster_21590	150.698	-0.165186	0.822992	0.750099	0.836486	Arginyl-tRNA synthetase	Arginine--tRNA ligase[6.1.1.19]	arginyl-tRNA synthetase[K01887]	Aminoacyl-tRNA biosynthesis[map00970]	ATP + L-Arginine + tRNA(Arg) <=> AMP + Diphosphate + L-Arginyl-tRNA(Arg)[R03646]	-	-	-	Seb_vs_osmotic_stress
cluster_21596	977.386	-3.2855	0.284611	1.67814e-32	1.76204e-30	Belongs to the Glu Leu Phe Val dehydrogenases family	Glutamate dehydrogenase[1.4.1.2]; Glutamate dehydrogenase (NAD(P)(+))[1.4.1.3]	glutamate dehydrogenase[K00260]; glutamate dehydrogenase (NAD(P)+)[K00261]	Arginine biosynthesis[map00220]; Alanine, aspartate and glutamate metabolism[map00250]; Taurine and hypotaurine metabolism[map00430]; Nitrogen metabolism[map00910]; Metabolic pathways[map01100]; Carbon metabolism[map01200]	L-Glutamate + NAD+ + H2O <=> 2-Oxoglutarate + Ammonia + NADH + H+[R00243]; L-Glutamate + NADP+ + H2O <=> 2-Oxoglutarate + Ammonia + NADPH + H+[R00248]	-	-	-	Seb_vs_osmotic_stress
cluster_216	344.048	0.00760799	0.725914	0.987956	0.992684	decarboxylase	Diphosphomevalonate decarboxylase[4.1.1.33]	diphosphomevalonate decarboxylase[K01597]	Terpenoid backbone biosynthesis[map00900]; Metabolic pathways[map01100]; Biosynthesis of secondary metabolites[map01110]	ATP + (R)-5-Diphosphomevalonate <=> ADP + Orthophosphate + Isopentenyl diphosphate + CO2[R01121]	-	-	-	Seb_vs_osmotic_stress
cluster_21604	21.2465	-1.1083	0.855335	0.0517887	0.115435	Involved in the restart of stalled replication forks. Recognizes and binds the arrested nascent DNA chain at stalled replication forks. It can open the DNA duplex, via its helicase activity, and promote assembly of the primosome and loading of the major replicative helicase DnaB onto DNA	-	primosomal protein N' (replication factor Y) (superfamily II helicase)[K04066]	Homologous recombination[map03440]	-	-	-	-	Seb_vs_osmotic_stress
cluster_21609	73.5738	0.388974	0.349799	0.223473	0.359022	Virulence factor B	-	uncharacterized protein[K00243]	-	-	-	-	-	Seb_vs_osmotic_stress
cluster_2161	229.537	2.20534	0.975918	0.000986445	0.00384125	HAD-hyrolase-like	Phosphoglycolate phosphatase[3.1.3.18]	phosphoglycolate phosphatase[K01091]; putative hydrolase of the HAD superfamily[K07025]; HAD superfamily phosphatase[K11777]	Glyoxylate and dicarboxylate metabolism[map00630]; Metabolic pathways[map01100]; Biosynthesis of secondary metabolites[map01110]	2-Phosphoglycolate + H2O <=> Glycolate + Orthophosphate[R01334]	-	-	-	Seb_vs_osmotic_stress
cluster_21610	165.795	-1.96181	0.350803	1.20311e-09	1.42054e-08	peptide methionine sulfoxide reductase	Peptide-methionine (S)-S-oxide reductase[1.8.4.11]; Peptide-methionine (R)-S-oxide reductase[1.8.4.12]	peptide-methionine (R)-S-oxide reductase[K07305]; peptide methionine sulfoxide reductase msrA/msrB[K12267]	-	-	-	-	-	Seb_vs_osmotic_stress
cluster_21611	46.1074	-0.375014	0.499582	0.371065	0.523731	peptide methionine sulfoxide reductase	Peptide-methionine (S)-S-oxide reductase[1.8.4.11]; Peptide-methionine (R)-S-oxide reductase[1.8.4.12]	peptide-methionine (R)-S-oxide reductase[K07305]; peptide methionine sulfoxide reductase msrA/msrB[K12267]	-	-	-	-	-	Seb_vs_osmotic_stress
cluster_21612	178.314	-0.000415878	0.789832	0.999354	0.99976	Has an important function as a repair enzyme for proteins that have been inactivated by oxidation. Catalyzes the reversible oxidation-reduction of methionine sulfoxide in proteins to methionine	Peptide-methionine (S)-S-oxide reductase[1.8.4.11]; Peptide-methionine (R)-S-oxide reductase[1.8.4.12]	peptide-methionine (S)-S-oxide reductase[K07304]; peptide methionine sulfoxide reductase msrA/msrB[K12267]	-	-	-	-	-	Seb_vs_osmotic_stress
cluster_21620	104.056	0.127651	0.702217	0.798263	0.871802	Catalyzes the attachment of threonine to tRNA(Thr) in a two-step reaction L-threonine is first activated by ATP to form Thr-AMP and then transferred to the acceptor end of tRNA(Thr)	Threonine--tRNA ligase[6.1.1.3]	threonyl-tRNA synthetase[K01868]	Aminoacyl-tRNA biosynthesis[map00970]	ATP + L-Threonine + tRNA(Thr) <=> AMP + Diphosphate + L-Threonyl-tRNA(Thr)[R03663]	-	-	-	Seb_vs_osmotic_stress
cluster_21621	172.231	-0.00250743	0.828081	0.996131	0.997878	Belongs to the pyruvate kinase family	Pyruvate kinase[2.7.1.40]; Sulfate adenylyltransferase[2.7.7.4]	pyruvate kinase[K00873]; sulfate adenylyltransferase[K00958]	Glycolysis / Gluconeogenesis[map00010]; Purine metabolism[map00230]; Monobactam biosynthesis[map00261]; Selenocompound metabolism[map00450]; Pyruvate metabolism[map00620]; Sulfur metabolism[map00920]; Metabolic pathways[map01100]; Biosynthesis of secondary metabolites[map01110]; Microbial metabolism in diverse environments[map01120]; Carbon metabolism[map01200]; Biosynthesis of amino acids[map01230]	ATP + Pyruvate <=> ADP + Phosphoenolpyruvate[R00200]; GTP + Pyruvate <=> GDP + Phosphoenolpyruvate[R00430]; ATP + Sulfate <=> Diphosphate + Adenylyl sulfate[R00529]; dATP + Pyruvate <=> dADP + Phosphoenolpyruvate[R01138]; dGTP + Pyruvate <=> dGDP + Phosphoenolpyruvate[R01858]; Nucleoside triphosphate + Pyruvate <=> NDP + Phosphoenolpyruvate[R02320]; ATP + Selenate <=> Diphosphate + Adenylylselenate[R04929]	-	-	-	Seb_vs_osmotic_stress
cluster_21623	176.567	0.734772	0.708546	0.152246	0.267227	Catalyzes the ferrous insertion into protoporphyrin IX	Protoporphyrin ferrochelatase[4.99.1.1]; Coproporphyrin ferrochelatase[4.99.1.9]	protoporphyrin/coproporphyrin ferrochelatase[K01772]	Porphyrin metabolism[map00860]; Metabolic pathways[map01100]; Biosynthesis of secondary metabolites[map01110]	Protoporphyrin + Fe2+ <=> Heme + 2 H+[R00310]; Fe-coproporphyrin III + 2 H+ <=> Coproporphyrin III + Fe2+[R11329]	-	-	-	Seb_vs_osmotic_stress
cluster_21626	43.6653	0.293379	0.26434	0.241732	0.383122	Poorly processive, error-prone DNA polymerase involved in untargeted mutagenesis. Copies undamaged DNA at stalled replication forks, which arise in vivo from mismatched or misaligned primer ends. These misaligned primers can be extended by PolIV. Exhibits no 3'-5' exonuclease (proofreading) activity. May be involved in translesional synthesis, in conjunction with the beta clamp from PolIII	DNA-directed DNA polymerase[2.7.7.7]	DNA polymerase IV[K02346]; DNA polymerase V[K03502]	-	-	-	-	-	Seb_vs_osmotic_stress
cluster_21627	76.2362	-0.66196	0.276987	0.0112074	0.0327531	YbbR-like protein	-	-	-	-	-	-	-	Seb_vs_osmotic_stress
cluster_21628	76.0384	-1.39575	0.542543	0.00188936	0.00698705	Binds and transfers iron-sulfur (Fe-S) clusters to target apoproteins. Can hydrolyze ATP	-	ATP-binding protein involved in chromosome partitioning[K03593]	-	-	-	-	-	Seb_vs_osmotic_stress
cluster_21636	189.818	-1.12537	1.18962	#N/A	#N/A	Hydroxymethylglutaryl-CoA synthase	Hydroxymethylglutaryl-CoA synthase[2.3.3.10]	hydroxymethylglutaryl-CoA synthase[K01641]	Valine, leucine and isoleucine degradation[map00280]; Butanoate metabolism[map00650]; Terpenoid backbone biosynthesis[map00900]; Metabolic pathways[map01100]; Biosynthesis of secondary metabolites[map01110]	(S)-3-Hydroxy-3-methylglutaryl-CoA + CoA <=> Acetyl-CoA + H2O + Acetoacetyl-CoA[R01978]	-	-	-	Seb_vs_osmotic_stress
cluster_2164	18.5486	-3.88346	0.802534	1.97512e-08	1.93562e-07	Phosphoenolpyruvate-dependent sugar phosphotransferase system, EIIA 2	Mannitol-1-phosphate 5-dehydrogenase[1.1.1.17]; Protein-N(pi)-phosphohistidine--D-fructose phosphotransferase[2.7.1.202]	mannitol-1-phosphate 5-dehydrogenase[K00009]; activator of the mannose operon, transcriptional antiterminator[K02538]; fructose PTS system EIIA component[K02768]; fructose PTS system EIIB component[K02769]; fructose PTS system EIIBC or EIIC component[K02770]; mannitol operon transcriptional antiterminator[K03483]; lichenan operon transcriptional antiterminator[K03491]; transcriptional antiterminator[K03493]	Fructose and mannose metabolism[map00051]; Metabolic pathways[map01100]; Microbial metabolism in diverse environments[map01120]; Phosphotransferase system (PTS)[map02060]	D-Mannitol 1-phosphate + NAD+ <=> beta-D-Fructose 6-phosphate + NADH + H+[R02703]; Protein N(pi)-phospho-L-histidine + D-Fructose <=> Protein histidine + D-Fructose 1-phosphate[R03232]	-	-	-	Seb_vs_osmotic_stress
cluster_2165	196.015	-1.59579	0.656713	0.00181597	0.0067411	Catalyzes the phosphorylation of ribose at O-5 in a reaction requiring ATP and magnesium. The resulting D-ribose-5- phosphate can then be used either for sythesis of nucleotides, histidine, and tryptophan, or as a component of the pentose phosphate pathway	Ribokinase[2.7.1.15]	ribokinase[K00852]	Pentose phosphate pathway[map00030]	ATP + D-Ribose <=> ADP + D-Ribose 5-phosphate[R01051]; 2-Deoxy-D-ribose 5-phosphate + ADP <=> Deoxyribose + ATP[R02750]	-	-	-	Seb_vs_osmotic_stress
cluster_2168	124.437	-0.257456	0.829999	0.621767	0.744651	Domain of unknown function (DUF1934)	-	-	-	-	-	-	-	Seb_vs_osmotic_stress
cluster_2169	60.0711	-2.89667	0.611732	3.59843e-08	3.44606e-07	-	-	-	-	-	-	-	-	Seb_vs_osmotic_stress
cluster_217	70.8302	-0.403377	0.781429	0.438626	0.586964	Kinase associated protein B	-	kinase-associated protein B[K06347]	Two-component system[map02020]	-	-	-	-	Seb_vs_osmotic_stress
cluster_2170	106.41	0.168995	0.325664	0.57476	0.707323	CAAX protease self-immunity	-	CAAX protease family protein[K07052]	-	-	-	-	-	Seb_vs_osmotic_stress
cluster_2171	78.9354	4.06414	1.02007	9.01365e-07	6.75696e-06	Belongs to the precorrin methyltransferase family	Precorrin-2 dehydrogenase[1.3.1.76]; Uroporphyrinogen-III C-methyltransferase[2.1.1.107]; Uroporphyrinogen-III synthase[4.2.1.75]; Sirohydrochlorin ferrochelatase[4.99.1.4]	uroporphyrin-III C-methyltransferase / precorrin-2 dehydrogenase / sirohydrochlorin ferrochelatase[K02302]; uroporphyrin-III C-methyltransferase[K02303]; uroporphyrinogen III methyltransferase / synthase[K13542]	Porphyrin metabolism[map00860]; Metabolic pathways[map01100]; Biosynthesis of secondary metabolites[map01110]; Microbial metabolism in diverse environments[map01120]	Siroheme + 2 H+ <=> Fe2+ + Sirohydrochlorin[R02864]; Hydroxymethylbilane <=> Uroporphyrinogen III + H2O[R03165]; 2 S-Adenosyl-L-methionine + Uroporphyrinogen III <=> 2 S-Adenosyl-L-homocysteine + Precorrin 2[R03194]; Precorrin 2 + NAD+ <=> Sirohydrochlorin + NADH + H+[R03947]	-	-	-	Seb_vs_osmotic_stress
cluster_2173	45.7096	-1.12202	0.721701	0.0336539	0.0813671	DegV family	-	-	-	-	-	-	-	Seb_vs_osmotic_stress
cluster_2174	239.711	0.579732	0.853043	0.283017	0.428901	Reversibly catalyzes the transfer of the carbamoyl group from carbamoyl phosphate (CP) to the N(epsilon) atom of ornithine (ORN) to produce L-citrulline	Ornithine carbamoyltransferase[2.1.3.3]	ornithine carbamoyltransferase[K00611]	Arginine biosynthesis[map00220]; Metabolic pathways[map01100]; Biosynthesis of secondary metabolites[map01110]; Biosynthesis of amino acids[map01230]	Carbamoyl phosphate + L-Ornithine <=> Orthophosphate + L-Citrulline[R01398]	-	-	-	Seb_vs_osmotic_stress
cluster_2175	287.017	0.480555	1.07018	0.376627	0.528537	ArgK protein	Arsenite-transporting ATPase[3.6.3.16]	arsenite/tail-anchored protein-transporting ATPase[K01551]	-	-	-	-	-	Seb_vs_osmotic_stress
cluster_21752	92.6815	-0.201686	0.244314	0.38762	0.537869	YycH protein	-	-	-	-	-	-	-	Seb_vs_osmotic_stress
cluster_2176	23.7423	-2.41753	1.17837	0.00131801	0.00498708	resistance protein CopC	-	copper resistance protein C[K07156]; copper resistance protein D[K07245]; copper transport protein[K14166]	-	-	-	-	-	Seb_vs_osmotic_stress
cluster_21779	73.6101	-0.496808	0.339119	0.11037	0.207075	Transcriptional factor involved in regulation of membrane lipid biosynthesis by repressing genes involved in fatty acid and phospholipid metabolism	-	-	-	-	-	-	-	Seb_vs_osmotic_stress
cluster_21780	52.4711	0.728718	0.360106	0.0259313	0.0652165	Belongs to the CDS family	Phosphatidate cytidylyltransferase[2.7.7.41]	phosphatidate cytidylyltransferase[K00981]	Glycerophospholipid metabolism[map00564]; Metabolic pathways[map01100]; Biosynthesis of secondary metabolites[map01110]	CTP + Phosphatidate <=> Diphosphate + CDP-diacylglycerol[R01799]	-	-	-	Seb_vs_osmotic_stress
cluster_21792	13.8179	-0.268403	0.497431	0.52078	0.661215	Mitochondrial PGP phosphatase	-	putative phosphatase[K07015]	-	-	-	-	-	Seb_vs_osmotic_stress
cluster_21793	17.5315	0.982574	0.626038	0.0434171	0.0998017	Mitochondrial PGP phosphatase	-	putative phosphatase[K07015]	-	-	-	-	-	Seb_vs_osmotic_stress
cluster_218	685.538	-0.493591	0.308509	0.0854558	0.170332	Tryptophanyl-tRNA synthetase	Tryptophan--tRNA ligase[6.1.1.2]	tryptophanyl-tRNA synthetase[K01867]	Aminoacyl-tRNA biosynthesis[map00970]	ATP + L-Tryptophan + tRNA(Trp) <=> AMP + Diphosphate + L-Tryptophanyl-tRNA(Trp)[R03664]	-	-	-	Seb_vs_osmotic_stress
cluster_2180	101.07	-0.301077	0.871379	0.56746	0.700391	Member of the two-component regulatory system ArlS ArlR. ArlS probably functions as a sensor protein kinase which is autophosphorylated at a histidine residue and transfers its phosphate group to ArlR (By similarity)	Histidine kinase[2.7.13.3]	two-component system, OmpR family, sensor histidine kinase ArlS[K18940]	Two-component system[map02020]	-	histidine kinase	Drug: Acridine dye; Disinfecting agents and intercalating dyes; Fluoroquinolone	-	Seb_vs_osmotic_stress
cluster_21803	94.1705	-0.13944	0.235991	0.537624	0.675476	This enzyme acetylates the N-terminal alanine of ribosomal protein S18	[Ribosomal protein S5]-alanine N-acetyltransferase[2.3.1.128]	[ribosomal protein S18]-alanine N-acetyltransferase[K03789]; tRNA threonylcarbamoyladenosine biosynthesis protein TsaB[K14742]	-	-	-	-	-	Seb_vs_osmotic_stress
cluster_2181	23.4132	-0.291988	1.04163	0.578044	0.710473	Bacterial extracellular solute-binding protein	-	iron(III) transport system substrate-binding protein[K02012]	ABC transporters[map02010]	-	-	-	-	Seb_vs_osmotic_stress
cluster_21828	113.228	-0.398193	0.852216	0.452397	0.600202	AI-2E family transporter	-	-	-	-	-	-	-	Seb_vs_osmotic_stress
cluster_21829	104.774	1.07526	1.34599	0.0918605	0.179568	Isochorismate synthase	Isochorismate synthase[5.4.4.2]	salicylate biosynthesis isochorismate synthase[K01851]; isochorismate synthase[K02361]; menaquinone-specific isochorismate synthase[K02552]	Ubiquinone and other terpenoid-quinone biosynthesis[map00130]; Biosynthesis of siderophore group nonribosomal peptides[map01053]; Metabolic pathways[map01100]; Biosynthesis of secondary metabolites[map01110]	Chorismate <=> Isochorismate[R01717]	-	-	-	Seb_vs_osmotic_stress
cluster_2184	32.4667	-0.813222	1.06286	0.162369	0.279815	Belongs to the peptidase S41A family	C-terminal processing peptidase[3.4.21.102]	carboxyl-terminal processing protease[K03797]	-	-	-	-	-	Seb_vs_osmotic_stress
cluster_21852	556.999	1.70631	0.295402	7.88576e-10	9.70047e-09	Catalyzes the synthesis of GMP from XMP	[Ribosomal protein S5]-alanine N-acetyltransferase[2.3.1.128]; GMP synthase (glutamine-hydrolyzing)[6.3.5.2]	GMP synthase (glutamine-hydrolysing)[K01951]; [ribosomal protein S5]-alanine N-acetyltransferase[K03790]	Purine metabolism[map00230]; Drug metabolism - other enzymes[map00983]; Metabolic pathways[map01100]	ATP + Xanthosine 5'-phosphate + Ammonia <=> AMP + Diphosphate + GMP[R01230]; ATP + Xanthosine 5'-phosphate + L-Glutamine + H2O <=> AMP + Diphosphate + GMP + L-Glutamate[R01231]; 6-Thioxanthine 5'-monophosphate + ATP + L-Glutamine + H2O <=> 6-Thioguanosine monophosphate + AMP + Diphosphate + L-Glutamate[R08244]	-	-	-	Seb_vs_osmotic_stress
cluster_2187	259.786	0.287345	0.307601	0.316022	0.467122	Nuclease-related domain	-	-	-	-	-	-	-	Seb_vs_osmotic_stress
cluster_2188	1086.97	14.537	1.5455	1.0294e-24	4.88133e-23	of the RND superfamily	-	putative drug exporter of the RND superfamily[K06994]; membrane protein YdfJ[K11625]	Two-component system[map02020]	-	-	-	-	Seb_vs_osmotic_stress
cluster_219	11914.9	-0.920372	0.211501	6.64835e-06	4.21253e-05	COG1249 Pyruvate 2-oxoglutarate dehydrogenase complex, dihydrolipoamide dehydrogenase (E3) component, and related enzymes	Dihydrolipoyl dehydrogenase[1.8.1.4]	dihydrolipoamide dehydrogenase[K00382]	Glycolysis / Gluconeogenesis[map00010]; Citrate cycle (TCA cycle)[map00020]; Glycine, serine and threonine metabolism[map00260]; Valine, leucine and isoleucine degradation[map00280]; Pyruvate metabolism[map00620]; Glyoxylate and dicarboxylate metabolism[map00630]; Propanoate metabolism[map00640]; Metabolic pathways[map01100]; Biosynthesis of secondary metabolites[map01110]; Microbial metabolism in diverse environments[map01120]; Carbon metabolism[map01200]	Pyruvate + CoA + NAD+ <=> Acetyl-CoA + CO2 + NADH + H+[R00209]; Glycine + Tetrahydrofolate + NAD+ <=> 5,10-Methylenetetrahydrofolate + Ammonia + CO2 + NADH + H+[R01221]; Dihydrolipoamide + NAD+ <=> Lipoamide + NADH + H+[R01698]; Dihydrolipoylprotein + NAD+ <=> Lipoylprotein + NADH + H+[R03815]; Enzyme N6-(dihydrolipoyl)lysine + NAD+ <=> Enzyme N6-(lipoyl)lysine + NADH + H+[R07618]; 2-Oxoglutarate + CoA + NAD+ <=> Succinyl-CoA + CO2 + NADH + H+[R08549]	-	-	-	Seb_vs_osmotic_stress
cluster_2190	40.8186	0.113081	0.780652	0.82567	0.887405	Involved in arsenical resistance. Thought to form the channel of an arsenite pump	-	arsenical pump membrane protein[K03893]	-	-	multi-metal resistance protein	Metal: Multi-metal resistance	-	Seb_vs_osmotic_stress
cluster_21901	229.035	1.13898	0.248873	1.66878e-06	1.19083e-05	Acetyl-CoA carboxylase (Biotin carboxylase subunit)	Biotin carboxylase[6.3.4.14]; Urea carboxylase[6.3.4.6]; Acetyl-CoA carboxylase[6.4.1.2]; Propionyl-CoA carboxylase[6.4.1.3]	urea carboxylase[K01941]; acetyl-CoA carboxylase, biotin carboxylase subunit[K01961]; propionyl-CoA carboxylase alpha chain[K01965]	Fatty acid biosynthesis[map00061]; Arginine biosynthesis[map00220]; Valine, leucine and isoleucine degradation[map00280]; Pyruvate metabolism[map00620]; Glyoxylate and dicarboxylate metabolism[map00630]; Propanoate metabolism[map00640]; Carbon fixation pathways in prokaryotes[map00720]; Atrazine degradation[map00791]; Metabolic pathways[map01100]; Biosynthesis of secondary metabolites[map01110]; Microbial metabolism in diverse environments[map01120]; Carbon metabolism[map01200]; Fatty acid metabolism[map01212]	ATP + Acetyl-CoA + HCO3- <=> ADP + Orthophosphate + Malonyl-CoA[R00742]; ATP + Urea + HCO3- <=> ADP + Orthophosphate + Urea-1-carboxylate[R00774]; ATP + Propanoyl-CoA + HCO3- <=> ADP + Orthophosphate + (S)-Methylmalonyl-CoA[R01859]; ATP + Holo-[carboxylase] + HCO3- <=> ADP + Orthophosphate + Carboxybiotin-carboxyl-carrier protein[R04385]	-	-	-	Seb_vs_osmotic_stress
cluster_21902	20.4594	0.183635	0.425958	0.623605	0.745302	Acetyl-CoA carboxylase (Biotin carboxylase subunit)	Biotin carboxylase[6.3.4.14]; Urea carboxylase[6.3.4.6]; Acetyl-CoA carboxylase[6.4.1.2]; Propionyl-CoA carboxylase[6.4.1.3]	urea carboxylase[K01941]; acetyl-CoA carboxylase, biotin carboxylase subunit[K01961]; propionyl-CoA carboxylase alpha chain[K01965]	Fatty acid biosynthesis[map00061]; Arginine biosynthesis[map00220]; Valine, leucine and isoleucine degradation[map00280]; Pyruvate metabolism[map00620]; Glyoxylate and dicarboxylate metabolism[map00630]; Propanoate metabolism[map00640]; Carbon fixation pathways in prokaryotes[map00720]; Atrazine degradation[map00791]; Metabolic pathways[map01100]; Biosynthesis of secondary metabolites[map01110]; Microbial metabolism in diverse environments[map01120]; Carbon metabolism[map01200]; Fatty acid metabolism[map01212]	ATP + Acetyl-CoA + HCO3- <=> ADP + Orthophosphate + Malonyl-CoA[R00742]; ATP + Urea + HCO3- <=> ADP + Orthophosphate + Urea-1-carboxylate[R00774]; ATP + Propanoyl-CoA + HCO3- <=> ADP + Orthophosphate + (S)-Methylmalonyl-CoA[R01859]; ATP + Holo-[carboxylase] + HCO3- <=> ADP + Orthophosphate + Carboxybiotin-carboxyl-carrier protein[R04385]	-	-	-	Seb_vs_osmotic_stress
cluster_2192	438.918	13.1607	1.50769	1.58756e-21	5.76226e-20	ABC transporter substrate-binding protein	-	glycine betaine/proline transport system substrate-binding protein[K02002]; methyl-accepting chemotaxis protein[K03406]	ABC transporters[map02010]; Two-component system[map02020]; Bacterial chemotaxis[map02030]	-	-	-	-	Seb_vs_osmotic_stress
cluster_21941	848.513	-0.219437	0.387414	0.527838	0.66746	One of the primary rRNA binding proteins, it binds directly near the 3'-end of the 23S rRNA, where it nucleates assembly of the 50S subunit	-	large subunit ribosomal protein L3[K02906]	Ribosome[map03010]	-	-	-	-	Seb_vs_osmotic_stress
cluster_21942	1803.52	-0.182063	0.401838	0.610875	0.737566	One of the primary rRNA binding proteins, it binds directly near the 3'-end of the 23S rRNA, where it nucleates assembly of the 50S subunit	-	large subunit ribosomal protein L3[K02906]	Ribosome[map03010]	-	-	-	-	Seb_vs_osmotic_stress
cluster_21943	317.094	-0.096671	0.762397	0.849869	0.905095	One of the primary rRNA binding proteins, it binds directly near the 3'-end of the 23S rRNA, where it nucleates assembly of the 50S subunit	-	large subunit ribosomal protein L3[K02906]	Ribosome[map03010]	-	-	-	-	Seb_vs_osmotic_stress
cluster_21963	212.777	0.717709	1.32216	0.2127	0.34511	WalK functions as a sensor protein kinase which is autophosphorylated at a histidine residue and transfers its phosphate group to WalR	Histidine kinase[2.7.13.3]	two-component system, OmpR family, sensor histidine kinase VicK[K07652]	Two-component system[map02020]	-	-	-	-	Seb_vs_osmotic_stress
cluster_2197	2456.26	-6.01209	1.59926	#N/A	#N/A	Arginine	Arginine deiminase[3.5.3.6]	arginine deiminase[K01478]	Arginine biosynthesis[map00220]; Metabolic pathways[map01100]; Biosynthesis of secondary metabolites[map01110]	L-Arginine + H2O <=> L-Citrulline + Ammonia[R00552]	-	-	-	Seb_vs_osmotic_stress
cluster_21971	193.057	-0.321311	0.42985	0.393558	0.542712	Belongs to the major facilitator superfamily. Sugar transporter (TC 2.A.1.1) family	-	MFS transporter, SP family, sugar:H+ symporter[K08139]	-	-	-	-	-	Seb_vs_osmotic_stress
cluster_2198	36.8808	-1.76583	0.51092	4.73198e-05	0.000254799	Catalyzes the oxidation of glucose 6-phosphate to 6- phosphogluconolactone	Glucose-6-phosphate dehydrogenase (NAD(P)(+))[1.1.1.363]; Glucose-6-phosphate dehydrogenase (NADP(+))[1.1.1.49]	glucose-6-phosphate 1-dehydrogenase[K00036]	Pentose phosphate pathway[map00030]; Glutathione metabolism[map00480]; Metabolic pathways[map01100]; Biosynthesis of secondary metabolites[map01110]; Microbial metabolism in diverse environments[map01120]; Carbon metabolism[map01200]	D-Glucose 6-phosphate + NADP+ <=> D-Glucono-1,5-lactone 6-phosphate + NADPH + H+[R00835]; beta-D-Glucose 6-phosphate + NADP+ <=> D-Glucono-1,5-lactone 6-phosphate + NADPH + H+[R02736]; beta-D-Glucose 6-phosphate + NAD+ <=> D-Glucono-1,5-lactone 6-phosphate + NADH + H+[R10907]	-	-	-	Seb_vs_osmotic_stress
cluster_21984	191.654	8.98778	0.892091	1.9303e-25	9.9563e-24	Belongs to the bacterial solute-binding protein 9 family	-	manganese/iron transport system substrate-binding protein[K09818]; manganese transport system substrate-binding protein[K11601]; manganese/iron transport system substrate-binding protein[K11604]; iron/zinc/manganese/copper transport system substrate-binding protein[K11704]; manganese/zinc transport system substrate-binding protein[K19971]; manganese transport system substrate-binding protein[K19975]; manganese transport system permease protein[K19976]	ABC transporters[map02010]; Two-component system[map02020]	-	-	-	-	Seb_vs_osmotic_stress
cluster_21989	628.172	0.0979604	0.597306	0.833477	0.892685	assembly protein SufD	-	uncharacterized protein[K07033]; Fe-S cluster assembly protein SufD[K09015]	-	-	-	-	-	Seb_vs_osmotic_stress
cluster_2199	35.0513	-0.0191196	0.602699	0.96741	0.982448	Belongs to the phosphoglycerate mutase family	Phosphoglycerate mutase (2,3-diphosphoglycerate-dependent)[5.4.2.11]	2,3-bisphosphoglycerate-dependent phosphoglycerate mutase[K01834]; uncharacterized phosphatase[K15640]	Glycolysis / Gluconeogenesis[map00010]; Glycine, serine and threonine metabolism[map00260]; Methane metabolism[map00680]; Metabolic pathways[map01100]; Biosynthesis of secondary metabolites[map01110]; Microbial metabolism in diverse environments[map01120]; Carbon metabolism[map01200]; Biosynthesis of amino acids[map01230]	2-Phospho-D-glycerate <=> 3-Phospho-D-glycerate[R01518]	-	-	-	Seb_vs_osmotic_stress
cluster_22	272.766	0.677004	0.266536	0.00726516	0.0224838	YmdB-like protein	-	polar amino acid transport system permease protein[K02029]; polar amino acid transport system substrate-binding protein[K02030]; 2',3'-cyclic-nucleotide 2'-phosphodiesterase[K09769]	-	-	-	-	-	Seb_vs_osmotic_stress
cluster_220	165.35	-0.581626	0.356073	0.072694	0.149829	Transcriptional factor involved in regulation of membrane lipid biosynthesis by repressing genes involved in fatty acid and phospholipid metabolism	-	-	-	-	-	-	-	Seb_vs_osmotic_stress
cluster_22001	274.946	0.359964	0.267824	0.155568	0.271115	Involved in targeting and insertion of nascent membrane proteins into the cytoplasmic membrane. Binds to the hydrophobic signal sequence of the ribosome-nascent chain (RNC) as it emerges from the ribosomes. The SRP-RNC complex is then targeted to the cytoplasmic membrane where it interacts with the SRP receptor FtsY	Signal-recognition-particle GTPase[3.6.5.4]	signal recognition particle subunit SRP54[K03106]	Quorum sensing[map02024]; Protein export[map03060]; Bacterial secretion system[map03070]	-	-	-	-	Seb_vs_osmotic_stress
cluster_22011	123.291	-0.289131	0.25297	0.229961	0.367838	Cell wall formation. Catalyzes the transfer of a GlcNAc subunit on undecaprenyl-pyrophosphoryl-MurNAc-pentapeptide (lipid intermediate I) to form undecaprenyl-pyrophosphoryl-MurNAc- (pentapeptide)GlcNAc (lipid intermediate II)	Undecaprenyldiphospho-muramoylpentapeptide beta-N-acetylglucosaminyltransferase[2.4.1.227]	UDP-N-acetylglucosamine--N-acetylmuramyl-(pentapeptide) pyrophosphoryl-undecaprenol N-acetylglucosamine transferase[K02563]	Peptidoglycan biosynthesis[map00550]; Metabolic pathways[map01100]; Vancomycin resistance[map01502]; Cell cycle - Caulobacter[map04112]	Undecaprenyl-diphospho-N-acetylmuramoyl-L-alanyl-D-glutamyl-meso-2,6-diaminopimeloyl-D-alanyl-D-alanine + UDP-N-acetyl-alpha-D-glucosamine <=> Undecaprenyl-diphospho-N-acetylmuramoyl-(N-acetylglucosamine)-L-alanyl-D-glutamyl-meso-2,6-diaminopimeloyl-D-alanyl-D-alanine + UDP[R05032]; MurAc(oyl-L-Ala-D-gamma-Glu-L-Lys-D-Ala-D-Ala)-diphospho-undecaprenol + UDP-N-acetyl-alpha-D-glucosamine <=> Undecaprenyl-diphospho-N-acetylmuramoyl-(N-acetylglucosamine)-L-alanyl-gamma-D-glutamyl-L-lysyl-D-alanyl-D-alanine + UDP[R05662]	-	-	-	Seb_vs_osmotic_stress
cluster_22018	12.235	-0.677294	0.677377	0.176879	0.299036	Thiol-specific peroxidase that catalyzes the reduction of hydrogen peroxide and organic hydroperoxides to water and alcohols, respectively. Plays a role in cell protection against oxidative stress by detoxifying peroxides	Thioredoxin-dependent peroxiredoxin[1.11.1.15]	thioredoxin-dependent peroxiredoxin[K11065]	-	-	-	-	-	Seb_vs_osmotic_stress
cluster_22020	107.161	-1.64168	0.578155	0.000504316	0.00210021	Involved in the TCA cycle. Catalyzes the stereospecific interconversion of fumarate to L-malate	Malate dehydrogenase (oxaloacetate-decarboxylating)[1.1.1.38]; Fumarate hydratase[4.2.1.2]	malate dehydrogenase (oxaloacetate-decarboxylating)[K00027]; fumarate hydratase, class II[K01679]	Citrate cycle (TCA cycle)[map00020]; Pyruvate metabolism[map00620]; Carbon fixation pathways in prokaryotes[map00720]; Metabolic pathways[map01100]; Biosynthesis of secondary metabolites[map01110]; Microbial metabolism in diverse environments[map01120]; Carbon metabolism[map01200]; Two-component system[map02020]	(S)-Malate + NAD+ <=> Pyruvate + CO2 + NADH + H+[R00214]; (S)-Malate <=> Fumarate + H2O[R01082]	-	-	-	Seb_vs_osmotic_stress
cluster_2203	301.887	-0.401637	0.705815	0.425892	0.574631	transferase activity, transferring acyl groups other than amino-acyl groups	-	-	-	-	-	-	-	Seb_vs_osmotic_stress
cluster_2204	1114.64	-0.164596	0.506356	0.697117	0.798723	pyridine nucleotide-disulfide oxidoreductase	NADH peroxidase[1.11.1.1]	NADH peroxidase[K05910]	-	-	-	-	-	Seb_vs_osmotic_stress
cluster_2205	6067.27	-6.4184	2.05494	#N/A	#N/A	Reversibly catalyzes the transfer of the carbamoyl group from carbamoyl phosphate (CP) to the N(epsilon) atom of ornithine (ORN) to produce L-citrulline	Ornithine carbamoyltransferase[2.1.3.3]	ornithine carbamoyltransferase[K00611]	Arginine biosynthesis[map00220]; Metabolic pathways[map01100]; Biosynthesis of secondary metabolites[map01110]; Biosynthesis of amino acids[map01230]	Carbamoyl phosphate + L-Ornithine <=> Orthophosphate + L-Citrulline[R01398]	-	-	-	Seb_vs_osmotic_stress
cluster_22062	40.0619	0.700701	0.599612	0.136929	0.244724	DNA helicase	DNA helicase[3.6.4.12]	ATP-dependent DNA helicase RecQ[K03654]	RNA degradation[map03018]	-	-	-	-	Seb_vs_osmotic_stress
cluster_22075	230.44	0.0138945	0.296087	0.960068	0.979389	Glutamate-1-semialdehyde aminotransferase	Glutamate-1-semialdehyde 2,1-aminomutase[5.4.3.8]	glutamate-1-semialdehyde 2,1-aminomutase[K01845]	Porphyrin metabolism[map00860]; Metabolic pathways[map01100]; Biosynthesis of secondary metabolites[map01110]; Microbial metabolism in diverse environments[map01120]	5-Aminolevulinate <=> (S)-4-Amino-5-oxopentanoate[R02272]	-	-	-	Seb_vs_osmotic_stress
cluster_22076	1794.78	-3.47578	0.299104	7.18792e-33	8.12787e-31	Isocitrate dehydrogenase NADP	Isocitrate dehydrogenase (NADP(+))[1.1.1.42]	isocitrate dehydrogenase[K00031]	Citrate cycle (TCA cycle)[map00020]; Glutathione metabolism[map00480]; Carbon fixation pathways in prokaryotes[map00720]; Metabolic pathways[map01100]; Biosynthesis of secondary metabolites[map01110]; Microbial metabolism in diverse environments[map01120]; Carbon metabolism[map01200]; 2-Oxocarboxylic acid metabolism[map01210]; Biosynthesis of amino acids[map01230]; Peroxisome[map04146]	Isocitrate + NADP+ <=> 2-Oxoglutarate + CO2 + NADPH + H+[R00267]; Oxalosuccinate <=> 2-Oxoglutarate + CO2[R00268]; Isocitrate + NADP+ <=> Oxalosuccinate + NADPH + H+[R01899]	-	-	-	Seb_vs_osmotic_stress
cluster_2208	174.72	-0.313826	0.33181	0.304754	0.453429	Histidine kinase	Histidine kinase[2.7.13.3]	two-component system, OmpR family, phosphate regulon sensor histidine kinase PhoR[K07636]; two-component system, OmpR family, sensor histidine kinase VicK[K07652]	Two-component system[map02020]	-	-	-	-	Seb_vs_osmotic_stress
cluster_22081	432.619	-1.84707	1.2785	0.0109029	0.031914	M42 glutamyl aminopeptidase	Glutamyl aminopeptidase[3.4.11.7]	glutamyl aminopeptidase[K01261]	-	-	-	-	-	Seb_vs_osmotic_stress
cluster_221	374.025	0.52089	0.262753	0.0364258	0.0872574	Belongs to the CDS family	Phosphatidate cytidylyltransferase[2.7.7.41]	phosphatidate cytidylyltransferase[K00981]	Glycerophospholipid metabolism[map00564]; Metabolic pathways[map01100]; Biosynthesis of secondary metabolites[map01110]	CTP + Phosphatidate <=> Diphosphate + CDP-diacylglycerol[R01799]	-	-	-	Seb_vs_osmotic_stress
cluster_2212	280.111	0.952443	0.338487	0.00220861	0.0079575	Na H antiporter	-	-	-	-	-	-	-	Seb_vs_osmotic_stress
cluster_2214	12.4234	-3.00801	1.41138	0.000626627	0.00255518	Glycerol-3-phosphate transporter	-	MFS transporter, OPA family, glycerol-3-phosphate transporter[K02445]; MFS transporter, OPA family, sugar phosphate sensor protein UhpC[K07783]	Two-component system[map02020]	-	-	-	-	Seb_vs_osmotic_stress
cluster_2216	35.9369	-3.27792	1.44426	0.000361249	0.00156187	Belongs to the peptidase S1B family	-	-	-	-	-	-	-	Seb_vs_osmotic_stress
cluster_2218	173.549	6.02171	1.32785	1.4315e-07	1.23783e-06	Mechanosensitive ion channel	-	moderate conductance mechanosensitive channel[K22044]	-	-	-	-	-	Seb_vs_osmotic_stress
cluster_22198	199.519	-0.113715	0.325593	0.705793	0.805525	pur operon repressor	Adenine phosphoribosyltransferase[2.4.2.7]	adenine phosphoribosyltransferase[K00759]; purine operon repressor[K09685]	Purine metabolism[map00230]; Metabolic pathways[map01100]	AMP + Diphosphate <=> Adenine + 5-Phospho-alpha-D-ribose 1-diphosphate[R00190]; GMP + Diphosphate <=> Guanine + 5-Phospho-alpha-D-ribose 1-diphosphate[R01229]; 1-(5'-Phosphoribosyl)-5-amino-4-imidazolecarboxamide + Diphosphate <=> 5-Amino-4-imidazolecarboxyamide + 5-Phospho-alpha-D-ribose 1-diphosphate[R04378]	-	-	-	Seb_vs_osmotic_stress
cluster_222	303.712	0.537501	0.325103	0.0733729	0.150851	Catalyzes the anti-1,4-elimination of the C-3 phosphate and the C-6 proR hydrogen from 5-enolpyruvylshikimate-3-phosphate (EPSP) to yield chorismate, which is the branch point compound that serves as the starting substrate for the three terminal pathways of aromatic amino acid biosynthesis. This reaction introduces a second double bond into the aromatic ring system	Chorismate synthase[4.2.3.5]	chorismate synthase[K01736]	Phenylalanine, tyrosine and tryptophan biosynthesis[map00400]; Metabolic pathways[map01100]; Biosynthesis of secondary metabolites[map01110]; Biosynthesis of amino acids[map01230]	5-O-(1-Carboxyvinyl)-3-phosphoshikimate <=> Chorismate + Orthophosphate[R01714]	-	-	-	Seb_vs_osmotic_stress
cluster_2220	218.17	-4.45687	1.05003	3.27795e-07	2.66958e-06	Domain of unknown function (DUF2088)	Lactate racemase[5.1.2.1]	lactate racemase[K22373]	Pyruvate metabolism[map00620]	(S)-Lactate <=> (R)-Lactate[R01450]	-	-	-	Seb_vs_osmotic_stress
cluster_22210	87.4929	-1.2349	0.513702	0.00419218	0.0139108	Confers DNA tethering and processivity to DNA polymerases and other proteins. Acts as a clamp, forming a ring around DNA (a reaction catalyzed by the clamp-loading complex) which diffuses in an ATP-independent manner freely and bidirectionally along dsDNA. Initially characterized for its ability to contact the catalytic subunit of DNA polymerase III (Pol III), a complex, multichain enzyme responsible for most of the replicative synthesis in bacteria	DNA-directed DNA polymerase[2.7.7.7]	DNA polymerase III subunit beta[K02338]	Purine metabolism[map00230]; Pyrimidine metabolism[map00240]; Metabolic pathways[map01100]; DNA replication[map03030]; Mismatch repair[map03430]; Homologous recombination[map03440]	dATP + DNA <=> Diphosphate + DNA[R00375]; dGTP + DNA <=> Diphosphate + DNA[R00376]; dCTP + DNA <=> Diphosphate + DNA[R00377]; dTTP + DNA <=> Diphosphate + DNA[R00378]	-	-	-	Seb_vs_osmotic_stress
cluster_22213	99.2533	0.195351	1.13051	#N/A	#N/A	E1-E2 ATPase	Cd(2+)-exporting ATPase[3.6.3.3]; P-type Zn(2+) transporter[3.6.3.5]	Zn2+/Cd2+-exporting ATPase[K01534]; cobalt/nickel-transporting P-type ATPase D[K12951]; cation-transporting P-type ATPase J[K21887]	-	-	-	-	-	Seb_vs_osmotic_stress
cluster_2224	1458.76	-9.00071	1.4967	3.73179e-11	5.40467e-10	catabolite gene activator and regulatory subunit of cAMP-dependent protein kinases	-	CRP/FNR family transcriptional regulator, arginine deiminase pathway regulator[K21828]	-	-	-	-	-	Seb_vs_osmotic_stress
cluster_2225	64.3058	-1.81384	1.46812	0.0164692	0.044468	Belongs to the peptidase S1B family	-	-	-	-	-	-	-	Seb_vs_osmotic_stress
cluster_2226	74.3133	-1.54325	0.780866	0.00619817	0.0197215	transferase activity, transferring acyl groups other than amino-acyl groups	-	-	-	-	-	-	-	Seb_vs_osmotic_stress
cluster_2228	898.657	0.304656	0.509781	0.473311	0.618734	DNA-dependent RNA polymerase catalyzes the transcription of DNA into RNA using the four ribonucleoside triphosphates as substrates	DNA-directed RNA polymerase[2.7.7.6]	DNA-directed RNA polymerase subunit beta[K03043]	Purine metabolism[map00230]; Pyrimidine metabolism[map00240]; Metabolic pathways[map01100]; RNA polymerase[map03020]	ATP + RNA <=> Diphosphate + RNA[R00435]; GTP + RNA <=> Diphosphate + RNA[R00441]; CTP + RNA <=> Diphosphate + RNA[R00442]; UTP + RNA <=> Diphosphate + RNA[R00443]	-	-	-	Seb_vs_osmotic_stress
cluster_2229	21.5121	0.282255	0.824638	0.588867	0.721645	-	-	-	-	-	-	-	-	Seb_vs_osmotic_stress
cluster_223	276.135	-0.858057	0.304909	0.00254499	0.00892871	Participates in chromosomal partition during cell division. May act via the formation of a condensin-like complex containing Smc and ScpB that pull DNA away from mid-cell into both cell halves	-	segregation and condensation protein A[K05896]	-	-	-	-	-	Seb_vs_osmotic_stress
cluster_2230	95.0211	0.467643	0.736866	0.362724	0.51592	-	-	-	-	-	-	-	-	Seb_vs_osmotic_stress
cluster_2232	20.8854	-0.897665	1.05338	0.128294	0.2324	DNA/RNA non-specific endonuclease	-	-	-	-	-	-	-	Seb_vs_osmotic_stress
cluster_2236	5661.34	1.247	0.256642	3.45598e-07	2.79137e-06	DNA-dependent RNA polymerase catalyzes the transcription of DNA into RNA using the four ribonucleoside triphosphates as substrates	DNA-directed RNA polymerase[2.7.7.6]	DNA-directed RNA polymerase subunit beta[K03043]	Purine metabolism[map00230]; Pyrimidine metabolism[map00240]; Metabolic pathways[map01100]; RNA polymerase[map03020]	ATP + RNA <=> Diphosphate + RNA[R00435]; GTP + RNA <=> Diphosphate + RNA[R00441]; CTP + RNA <=> Diphosphate + RNA[R00442]; UTP + RNA <=> Diphosphate + RNA[R00443]	-	-	-	Seb_vs_osmotic_stress
cluster_2239	25.804	-1.84182	0.40539	4.02521e-07	3.18979e-06	Catalyzes the conversion of uracil and 5-phospho-alpha- D-ribose 1-diphosphate (PRPP) to UMP and diphosphate	Uracil phosphoribosyltransferase[2.4.2.9]	uracil phosphoribosyltransferase[K00761]	Pyrimidine metabolism[map00240]; Metabolic pathways[map01100]	UMP + Diphosphate <=> Uracil + 5-Phospho-alpha-D-ribose 1-diphosphate[R00966]	-	-	-	Seb_vs_osmotic_stress
cluster_224	96.958	1.04352	0.485401	0.0115496	0.0335532	Mitochondrial PGP phosphatase	-	putative phosphatase[K07015]	-	-	-	-	-	Seb_vs_osmotic_stress
cluster_2244	23.7384	1.21371	1.24321	0.0612364	0.131221	Catalyzes the isomerization between 2-isopropylmalate and 3-isopropylmalate, via the formation of 2-isopropylmaleate	3-isopropylmalate dehydratase[4.2.1.33]; (R)-2-methylmalate dehydratase[4.2.1.35]	3-isopropylmalate/(R)-2-methylmalate dehydratase small subunit[K01704]	Valine, leucine and isoleucine biosynthesis[map00290]; C5-Branched dibasic acid metabolism[map00660]; Metabolic pathways[map01100]; Biosynthesis of secondary metabolites[map01110]; 2-Oxocarboxylic acid metabolism[map01210]; Biosynthesis of amino acids[map01230]	(R)-2-Methylmalate <=> 2-Methylmaleate + H2O[R03896]; 2-Methylmaleate + H2O <=> D-erythro-3-Methylmalate[R03898]; alpha-Isopropylmalate <=> 2-Isopropylmaleate + H2O[R03968]; (2R,3S)-3-Isopropylmalate <=> 2-Isopropylmaleate + H2O[R04001]; (2R,3S)-3-Isopropylmalate <=> alpha-Isopropylmalate[R10170]	-	-	-	Seb_vs_osmotic_stress
cluster_2246	75.7313	-6.06318	0.870412	1.66586e-13	3.08026e-12	-	-	-	-	-	-	-	-	Seb_vs_osmotic_stress
cluster_2247	206.927	-3.49527	0.31147	7.03319e-31	6.67019e-29	-	-	-	-	-	-	-	-	Seb_vs_osmotic_stress
cluster_2249	40.1193	0.316173	0.751399	0.537538	0.675476	ABC transporter (permease)	-	L-cystine transport system substrate-binding protein[K02424]; L-cystine transport system permease protein[K10009]	ABC transporters[map02010]	-	-	-	-	Seb_vs_osmotic_stress
cluster_225	152.282	1.37125	0.311993	2.47356e-06	1.71112e-05	racemase	Ornithine racemase[5.1.1.12]	ornithine racemase[K21898]	-	L-Ornithine <=> D-Ornithine[R00672]	-	-	-	Seb_vs_osmotic_stress
cluster_2254	21.4149	-0.716896	0.504904	0.0901603	0.177187	single-stranded-DNA-specific exonuclease recJ	-	single-stranded-DNA-specific exonuclease[K07462]	Base excision repair[map03410]; Mismatch repair[map03430]; Homologous recombination[map03440]	-	-	-	-	Seb_vs_osmotic_stress
cluster_2255	346.83	-0.958855	0.394518	0.00658412	0.0207474	Belongs to the ArsC family	Arsenate reductase (glutathione/glutaredoxin)[1.20.4.1]	arsenate reductase (glutaredoxin)[K00537]; regulatory protein spx[K16509]	-	-	-	-	Other Cycle: Arsenate reduction	Seb_vs_osmotic_stress
cluster_2258	476.686	-0.545328	0.144741	0.000126089	0.000618867	Belongs to the aldehyde dehydrogenase family	Aldehyde dehydrogenase (NAD(+))[1.2.1.3]	aldehyde dehydrogenase (NAD+)[K00128]	Glycolysis / Gluconeogenesis[map00010]; Ascorbate and aldarate metabolism[map00053]; Fatty acid degradation[map00071]; Valine, leucine and isoleucine degradation[map00280]; Lysine degradation[map00310]; Arginine and proline metabolism[map00330]; Histidine metabolism[map00340]; Tryptophan metabolism[map00380]; beta-Alanine metabolism[map00410]; Glycerolipid metabolism[map00561]; Pyruvate metabolism[map00620]; Chloroalkane and chloroalkene degradation[map00625]; Limonene and pinene degradation[map00903]; Insect hormone biosynthesis[map00981]; Metabolic pathways[map01100]; Biosynthesis of secondary metabolites[map01110]; Microbial metabolism in diverse environments[map01120]	2,5-Dioxopentanoate + NADP+ + H2O <=> 2-Oxoglutarate + NADPH + H+[R00264]; Aldehyde + NAD+ + H2O <=> Fatty acid + NADH + H+[R00631]; Acetaldehyde + NAD+ + H2O <=> Acetate + NADH + H+[R00710]; 3-Aminopropanal + NAD+ + H2O <=> beta-Alanine + NADH + H+[R00904]; D-Glyceraldehyde + NAD+ + H2O <=> D-Glycerate + NADH + H+[R01752]; 4-Aminobutyraldehyde + NADP+ + H2O <=> 4-Aminobutanoate + NADPH + H+[R01986]; 4-Aminobutyraldehyde + NAD+ + H2O <=> 4-Aminobutanoate + NADH + H+[R02549]; Indole-3-acetaldehyde + NAD+ + H2O <=> Indole-3-acetate + NADH + H+[R02678]; 2-Propynal + NAD+ + H2O <=> Propynoate + NADH + H+[R02940]; D-Glucuronolactone + NAD+ + 2 H2O <=> D-Glucarate + NADH + H+[R02957]; 4-Trimethylammoniobutanal + NAD+ + H2O <=> 4-Trimethylammoniobutanoate + NADH + H+[R03283]; (S)-Methylmalonate semialdehyde + NAD+ + H2O <=> Methylmalonate + NADH + H+[R03869]; Imidazole-4-acetaldehyde + NAD+ + H2O <=> Imidazole-4-acetate + NADH + H+[R04065]; 3alpha,7alpha-Dihydroxy-5beta-cholestan-26-al + NAD+ + H2O <=> 3alpha,7alpha-Dihydroxy-5beta-cholestanate + NADH + H+[R04506]; 5-Hydroxyindoleacetaldehyde + NAD+ + H2O <=> 5-Hydroxyindoleacetate + H+ + NADH[R04903]; N4-Acetylaminobutanal + NAD+ + H2O <=> 4-Acetamidobutanoate + NADH + H+[R05050]; trans-3-Chloroallyl aldehyde + H2O <=> trans-3-Chloroacrylic acid + 2 H+[R05237]; cis-3-Chloroallyl aldehyde + H2O <=> cis-3-Chloroacrylic acid + 2 H+[R05238]; Chloroacetaldehyde + NAD+ + H2O <=> Chloroacetic acid + NADH + H+[R05286]; Perillyl aldehyde + H2O + NAD+ <=> Perillic acid + NADH + H+[R06366]; 2-trans,6-trans-Farnesal + NAD+ + H2O <=> Farnesoic acid + NADH + H+[R08146]	-	-	-	Seb_vs_osmotic_stress
cluster_2259	24.2526	0.804954	0.914255	0.153418	0.268641	Cysteine protease able to cleave elastin, insulin, myoglobin, fibronectin, fibrinogen, HMW-kininogen, alpha-1- protease inhibitor and alpha-1-antitrypsin. Along with other extracellular proteases may contribute to the colonization and infection of human tissues (By similarity)	Staphopain[3.4.22.48]	staphopain A[K08258]	-	-	-	-	-	Seb_vs_osmotic_stress
cluster_226	89.6865	0.307998	0.651849	0.5271	0.6671	permease	ABC-type molybdate transporter[3.6.3.29]	molybdate transport system ATP-binding protein[K02017]; molybdate transport system permease protein[K02018]; molybdate/tungstate transport system permease protein[K15496]	ABC transporters[map02010]	-	-	-	-	Seb_vs_osmotic_stress
cluster_2260	2820.95	-7.73722	1.85484	5.17185e-07	4.04394e-06	Arginine ornithine antiporter	-	putrescine:ornithine antiporter[K03756]; arginine:ornithine antiporter / lysine permease[K03758]	-	-	-	-	-	Seb_vs_osmotic_stress
cluster_2261	121.208	5.57073	1.38183	9.81511e-07	7.26862e-06	Condensation domain	-	-	-	-	-	-	-	Seb_vs_osmotic_stress
cluster_2264	315.063	-2.24283	0.489751	1.47367e-07	1.26684e-06	succinate dehydrogenase	Succinate dehydrogenase (quinone)[1.3.5.1]; Fumarate reductase (quinol)[1.3.5.4]	succinate dehydrogenase / fumarate reductase, flavoprotein subunit[K00239]	Citrate cycle (TCA cycle)[map00020]; Oxidative phosphorylation[map00190]; Butanoate metabolism[map00650]; Carbon fixation pathways in prokaryotes[map00720]; Metabolic pathways[map01100]; Biosynthesis of secondary metabolites[map01110]; Microbial metabolism in diverse environments[map01120]; Carbon metabolism[map01200]; Legionellosis[map05134]	Quinone + Succinate <=> Hydroquinone + Fumarate[R02164]	-	-	-	Seb_vs_osmotic_stress
cluster_2265	71.8867	-1.04145	1.0788	0.0868378	0.17241	DNA helicase	DNA helicase[3.6.4.12]	ATP-dependent DNA helicase RecQ[K03654]	RNA degradation[map03018]	-	-	-	-	Seb_vs_osmotic_stress
cluster_227	108.823	0.936819	0.673997	0.0639359	0.135329	Inhibits the expression or activity of extracellular murein hydrolases by interacting, possibly with LrgB, with the holin-like proteins CidA and or CidB. The LrgAB and CidAB proteins may affect the proton motive force of the membrane. May be involved in programmed cell death (PCD), possibly triggering PCD in response to antibiotics and environmental stresses	-	holin-like protein[K05338]; holin-like protein[K06518]	Two-component system[map02020]	-	-	-	-	Seb_vs_osmotic_stress
cluster_2274	68.2911	2.48357	0.972015	0.000296008	0.0012989	antibacterial protein	-	phenol-soluble modulin beta[K20337]	Quorum sensing[map02024]	-	-	-	-	Seb_vs_osmotic_stress
cluster_2279	90.8538	0.884901	0.944237	0.123538	0.225312	ABC transporter (permease)	-	putative ABC transport system permease protein[K02004]; bacitracin transport system permease protein[K11632]; cationic antimicrobial peptide transport system permease protein[K19080]	Cationic antimicrobial peptide (CAMP) resistance[map01503]; ABC transporters[map02010]; Two-component system[map02020]; Staphylococcus aureus infection[map05150]	-	-	-	-	Seb_vs_osmotic_stress
cluster_228	304.361	1.88328	0.251449	4.43555e-15	9.31466e-14	Membrane	-	-	-	-	-	-	-	Seb_vs_osmotic_stress
cluster_2280	8.27036	-0.289756	0.663684	0.554758	0.690422	Cobalamin synthesis protein cobW C-terminal domain	-	-	-	-	-	-	-	Seb_vs_osmotic_stress
cluster_2281	17.791	-0.237355	0.496661	0.56972	0.702002	Phosphoesterase	-	uncharacterized protein[K07095]	-	-	-	-	-	Seb_vs_osmotic_stress
cluster_2286	33.3553	0.508506	0.675018	0.306688	0.455846	-	-	-	-	-	-	-	-	Seb_vs_osmotic_stress
cluster_2288	177.936	0.424587	0.349984	0.184026	0.308811	Catalyzes the reductive cleavage of azo bond in aromatic azo compounds to the corresponding amines. Requires NADPH, but not NADH, as an electron donor for its activity (By similarity)	Flavin reductase (NADH)[1.5.1.36]; FMN reductase (NADPH)[1.5.1.38]; Azobenzene reductase[1.7.1.6]	FMN reductase[K00299]; azobenzene reductase[K03206]; chromate reductase, NAD(P)H dehydrogenase (quinone)[K19784]; flavin reductase (NADH) subunit 1[K22393]	Riboflavin metabolism[map00740]; Sulfur metabolism[map00920]; Metabolic pathways[map01100]	Reduced FMN + NAD+ <=> FMN + NADH + H+[R05705]; Reduced FMN + NADP+ <=> FMN + NADPH + H+[R05706]; Alkanesulfonate + Reduced FMN + Oxygen <=> Aldehyde + FMN + Sulfite + H2O[R07210]; FADH2 + NAD+ <=> FAD + NADH + H+[R09748]; Reduced riboflavin + NAD+ <=> Riboflavin + NADH + H+[R09750]; Methanesulfonic acid + Reduced FMN + Oxygen <=> FMN + Sulfite + H2O + Formaldehyde[R10206]	-	-	-	Seb_vs_osmotic_stress
cluster_2289	35.9654	0.217171	0.731864	0.668384	0.778546	-	-	-	-	-	-	-	-	Seb_vs_osmotic_stress
cluster_229	521.338	-0.104866	0.238822	0.646617	0.76103	Catalyzes the conversion of dihydroorotate to orotate with quinone as electron acceptor	Dihydroorotate dehydrogenase (NAD(+))[1.3.1.14]; Dihydroorotate dehydrogenase (quinone)[1.3.5.2]; Dihydroorotate oxidase (fumarate)[1.3.98.1]	dihydroorotate dehydrogenase (fumarate)[K00226]; dihydroorotate dehydrogenase[K00254]; dihydroorotate dehydrogenase electron transfer subunit[K02823]; dihydroorotate dehydrogenase (NAD+) catalytic subunit[K17828]	Pyrimidine metabolism[map00240]; Metabolic pathways[map01100]	(S)-Dihydroorotate + Fumarate <=> Orotate + Succinate[R01867]; (S)-Dihydroorotate + Quinone <=> Orotate + Hydroquinone[R01868]; (S)-Dihydroorotate + NAD+ <=> Orotate + H+ + NADH[R01869]	-	-	-	Seb_vs_osmotic_stress
cluster_23	2291.48	-0.221562	0.255238	0.361696	0.515421	ferredoxin oxidoreductase	2-oxoacid oxidoreductase (ferredoxin)[1.2.7.11]; 2-oxoglutarate synthase[1.2.7.3]	2-oxoglutarate/2-oxoacid ferredoxin oxidoreductase subunit alpha[K00174]	Glycolysis / Gluconeogenesis[map00010]; Citrate cycle (TCA cycle)[map00020]; Pyruvate metabolism[map00620]; Butanoate metabolism[map00650]; Carbon fixation pathways in prokaryotes[map00720]; Metabolic pathways[map01100]; Microbial metabolism in diverse environments[map01120]; Carbon metabolism[map01200]	2 Reduced ferredoxin + Acetyl-CoA + CO2 + 2 H+ <=> 2 Oxidized ferredoxin + Pyruvate + CoA[R01196]; 2 Reduced ferredoxin + Succinyl-CoA + CO2 + 2 H+ <=> 2 Oxidized ferredoxin + 2-Oxoglutarate + CoA[R01197]	-	-	-	Seb_vs_osmotic_stress
cluster_230	180.939	-0.385117	0.635285	0.424401	0.572883	Belongs to the GbsR family	-	HTH-type transcriptional regulator, glycine betaine synthesis regulator[K22109]	-	-	-	-	-	Seb_vs_osmotic_stress
cluster_2302	144.336	-0.193253	0.898908	0.711608	0.808083	-	-	-	-	-	-	-	-	Seb_vs_osmotic_stress
cluster_2303	44.4107	0.0912095	0.328442	0.763766	0.845433	KR domain	-	uncharacterized protein[K07124]	-	-	-	-	-	Seb_vs_osmotic_stress
cluster_2304	14.0486	0.781276	0.674971	0.120234	0.220654	Belongs to the UPF0754 family	-	-	-	-	-	-	-	Seb_vs_osmotic_stress
cluster_2307	76.0264	-7.22572	0.857124	2.26132e-18	6.58246e-17	helicase	-	-	-	-	-	-	-	Seb_vs_osmotic_stress
cluster_2308	15.7594	-1.37524	0.658995	0.00680766	0.021292	Histidine kinase	Histidine kinase[2.7.13.3]	two-component system, NarL family, sensor histidine kinase DesK[K07778]	Two-component system[map02020]	-	-	-	-	Seb_vs_osmotic_stress
cluster_231	653.955	1.33251	0.2274	1.17658e-09	1.39481e-08	Specifically methylates the N7 position of guanine in position 535 of 16S rRNA	16S rRNA (guanine(527)-N(7))-methyltransferase[2.1.1.170]	16S rRNA (guanine527-N7)-methyltransferase[K03501]	-	-	-	-	-	Seb_vs_osmotic_stress
cluster_2310	125.808	1.38583	0.78087	0.0130417	0.0370818	PTS system	Protein-N(pi)-phosphohistidine--N-acetyl-D-glucosamine phosphotransferase[2.7.1.193]; Protein-N(pi)-phosphohistidine--D-glucose phosphotransferase[2.7.1.199]; Protein-N(pi)-phosphohistidine--maltose phosphotransferase[2.7.1.208]; Protein-N(pi)-phosphohistidine--sucrose phosphotransferase[2.7.1.211]; Triose-phosphate isomerase[5.3.1.1]	triosephosphate isomerase (TIM)[K01803]; alpha-glucoside PTS system EIICB component[K02750]; N-acetylglucosamine PTS system EIIB component[K02803]; N-acetylglucosamine PTS system EIICBA or EIICB component[K02804]; sucrose PTS system EIIBCA or EIIBC component[K02810]; glucose PTS system EIICBA or EIICB component[K20118]	Glycolysis / Gluconeogenesis[map00010]; Fructose and mannose metabolism[map00051]; Starch and sucrose metabolism[map00500]; Amino sugar and nucleotide sugar metabolism[map00520]; Inositol phosphate metabolism[map00562]; Carbon fixation in photosynthetic organisms[map00710]; Metabolic pathways[map01100]; Biosynthesis of secondary metabolites[map01110]; Microbial metabolism in diverse environments[map01120]; Carbon metabolism[map01200]; Biosynthesis of amino acids[map01230]; Phosphotransferase system (PTS)[map02060]	Sucrose + Protein N(pi)-phospho-L-histidine <=> Sucrose 6-phosphate + Protein histidine[R00811]; D-Glyceraldehyde 3-phosphate <=> Glycerone phosphate[R01015]; Protein N(pi)-phospho-L-histidine + D-Glucose <=> Protein histidine + alpha-D-Glucose 6-phosphate[R02738]; Protein N(pi)-phospho-L-histidine + Maltose <=> Protein histidine + Maltose 6'-phosphate[R04111]; Protein N(pi)-phospho-L-histidine + N-Acetyl-D-glucosamine <=> Protein histidine + N-Acetyl-D-glucosamine 6-phosphate[R05199]	-	-	-	Seb_vs_osmotic_stress
cluster_2312	932.203	1.37833	0.371905	4.47217e-05	0.00024252	PTS system, fructose-specific	Protein-N(pi)-phosphohistidine--D-fructose phosphotransferase[2.7.1.202]	activator of the mannose operon, transcriptional antiterminator[K02538]; fructose PTS system EIIA component[K02768]; fructose PTS system EIIB component[K02769]; fructose PTS system EIIBC or EIIC component[K02770]; nitrogen PTS system EIIA component[K02806]	Fructose and mannose metabolism[map00051]; Metabolic pathways[map01100]; Microbial metabolism in diverse environments[map01120]; Phosphotransferase system (PTS)[map02060]	Protein N(pi)-phospho-L-histidine + D-Fructose <=> Protein histidine + D-Fructose 1-phosphate[R03232]	-	-	-	Seb_vs_osmotic_stress
cluster_2315	583.219	-0.888266	0.191099	1.72658e-06	1.22612e-05	-antiporter subunit	NADH:ubiquinone reductase (H(+)-translocating)[1.6.5.3]	NADH-quinone oxidoreductase subunit L[K00341]; multicomponent K+:H+ antiporter subunit A[K05559]; multicomponent Na+:H+ antiporter subunit A[K05565]; multicomponent Na+:H+ antiporter subunit B[K05566]; multicomponent Na+:H+ antiporter subunit D[K05568]; ech hydrogenase subunit A[K14086]	Oxidative phosphorylation[map00190]; Metabolic pathways[map01100]	Ubiquinone + NADH + 6 H+ <=> Ubiquinol + NAD+ + 5 H+[R11945]	-	-	-	Seb_vs_osmotic_stress
cluster_2318	88.3577	0.271759	0.9824	0.605298	0.733241	Pyridine nucleotide-disulphide oxidoreductase, dimerisation domain	Glutathione-disulfide reductase[1.8.1.7]	glutathione reductase (NADPH)[K00383]	Glutathione metabolism[map00480]	2 Glutathione + NAD+ <=> Glutathione disulfide + NADH + H+[R00094]; 2 Glutathione + NADP+ <=> Glutathione disulfide + NADPH + H+[R00115]	-	-	-	Seb_vs_osmotic_stress
cluster_232	277.138	0.115197	0.227223	0.597994	0.72739	Alpha beta	tRNA(adenine(34)) deaminase[3.5.4.33]; Haloalkane dehalogenase[3.8.1.5]	haloalkane dehalogenase[K01563]; tRNA(adenine34) deaminase[K11991]	Chlorocyclohexane and chlorobenzene degradation[map00361]; Chloroalkane and chloroalkene degradation[map00625]; Metabolic pathways[map01100]; Microbial metabolism in diverse environments[map01120]	1,2-Dichloroethane + H2O <=> 2-Chloroethanol + Hydrochloric acid[R05284]; trans-1,3-Dichloropropene + H2O <=> trans-3-Chloro-2-propene-1-ol + Hydrochloric acid[R05367]; cis-1,3-Dichloropropene + H2O <=> cis-3-Chloro-2-propene-1-ol + Hydrochloric acid[R05368]; 1,3,4,6-Tetrachloro-1,4-cyclohexadiene + H2O <=> 2,4,5-Trichloro-2,5-cyclohexadiene-1-ol + Hydrochloric acid[R05369]; 2,4,5-Trichloro-2,5-cyclohexadiene-1-ol + H2O <=> 2,5-Dichloro-2,5-cyclohexadiene-1,4-diol + Hydrochloric acid[R05370]; beta-1,2,3,4,5,6-Hexachlorocyclohexane + H2O <=> beta-2,3,4,5,6-Pentachlorocyclohexanol + Hydrochloric acid[R07669]; beta-2,3,4,5,6-Pentachlorocyclohexanol + H2O <=> beta-2,3,5,6-Tetrachloro-1,4-cyclohexanediol + Hydrochloric acid[R07670]; tRNA adenine + H2O <=> tRNA hypoxanthine + Ammonia[R10223]	-	-	-	Seb_vs_osmotic_stress
cluster_2321	167.747	0.216961	0.814227	0.676012	0.784323	Arginine	Arginine deiminase[3.5.3.6]	arginine deiminase[K01478]	Arginine biosynthesis[map00220]; Metabolic pathways[map01100]; Biosynthesis of secondary metabolites[map01110]	L-Arginine + H2O <=> L-Citrulline + Ammonia[R00552]	-	-	-	Seb_vs_osmotic_stress
cluster_2322	594.442	1.25257	0.37708	0.000241799	0.00108367	Phage infection protein	-	putative membrane protein[K01421]; ABC-2 type transport system permease protein[K01992]; lipopolysaccharide transport system permease protein[K09690]	ABC transporters[map02010]	-	-	-	-	Seb_vs_osmotic_stress
cluster_233	640.192	-1.38944	0.500242	0.00106037	0.0040976	Catalyzes the condensation of (S)-aspartate-beta- semialdehyde (S)-ASA and pyruvate to 4-hydroxy- tetrahydrodipicolinate (HTPA)	4-hydroxy-tetrahydrodipicolinate synthase[4.3.3.7]	4-hydroxy-tetrahydrodipicolinate synthase[K01714]	Monobactam biosynthesis[map00261]; Lysine biosynthesis[map00300]; Metabolic pathways[map01100]; Biosynthesis of secondary metabolites[map01110]; Microbial metabolism in diverse environments[map01120]; Biosynthesis of amino acids[map01230]	L-Aspartate 4-semialdehyde + Pyruvate <=> (2S,4S)-4-Hydroxy-2,3,4,5-tetrahydrodipicolinate + H2O[R10147]	-	-	-	Seb_vs_osmotic_stress
cluster_2335	22.7811	-3.19667	1.59212	0.000769949	0.0030798	mannose-6-phosphate isomerase	Mannose-6-phosphate isomerase[5.3.1.8]	mannose-6-phosphate isomerase[K01809]	Fructose and mannose metabolism[map00051]; Amino sugar and nucleotide sugar metabolism[map00520]; Metabolic pathways[map01100]; Biosynthesis of secondary metabolites[map01110]	D-Mannose 6-phosphate <=> beta-D-Fructose 6-phosphate[R01819]	-	-	-	Seb_vs_osmotic_stress
cluster_2337	26.7924	-0.304551	0.76869	0.554739	0.690422	ABC transporter, ATP-binding protein	ABC-type sulfate transporter[3.6.3.25]	putative ABC transport system ATP-binding protein[K02003]; energy-dependent translational throttle protein EttA[K06020]; lipoprotein-releasing system ATP-binding protein[K09810]; hemin transport system ATP-binding protein[K09814]	ABC transporters[map02010]	-	-	-	-	Seb_vs_osmotic_stress
cluster_2338	26.9615	-1.35048	1.13918	0.0373517	0.0893522	-	-	-	-	-	-	-	-	Seb_vs_osmotic_stress
cluster_2339	24.7073	1.24348	0.97345	0.0404453	0.0944473	Belongs to the DNA photolyase family	Deoxyribodipyrimidine photo-lyase[4.1.99.3]	deoxyribodipyrimidine photo-lyase[K01669]	-	-	-	-	-	Seb_vs_osmotic_stress
cluster_234	2419.09	0.751001	0.303502	0.00795768	0.024345	Required for the insertion and or proper folding and or complex formation of integral membrane proteins into the membrane. Involved in integration of membrane proteins that insert both dependently and independently of the Sec translocase complex, as well as at least some lipoproteins	-	YidC/Oxa1 family membrane protein insertase[K03217]	Quorum sensing[map02024]; Protein export[map03060]; Bacterial secretion system[map03070]	-	-	-	-	Seb_vs_osmotic_stress
cluster_2340	428.018	0.647977	0.39082	0.0638015	0.135247	secretory antigen	N-acetylmuramoyl-L-alanine amidase[3.5.1.28]	N-acetylmuramoyl-L-alanine amidase[K22409]	-	-	-	-	-	Seb_vs_osmotic_stress
cluster_2346	119.067	0.510743	0.606059	0.279205	0.425259	Transcriptional regulator	-	LysR family transcriptional regulator, transcriptional activator of the cysJI operon[K21900]	-	-	-	-	-	Seb_vs_osmotic_stress
cluster_235	255.915	-0.401912	0.386271	0.24604	0.38775	Serine aminopeptidase, S33	-	-	-	-	-	-	-	Seb_vs_osmotic_stress
cluster_2355	37.5476	0.262813	0.863385	0.616256	0.740413	Gluconate	-	gluconate:H+ symporter, GntP family[K03299]; Gnt-I system high-affinity gluconate transporter[K06155]	-	-	-	-	-	Seb_vs_osmotic_stress
cluster_2358	31.4961	-0.572242	0.9261	0.29614	0.442855	Metal-dependent amidase aminoacylase carboxypeptidase	-	amidohydrolase[K01436]	-	-	-	-	-	Seb_vs_osmotic_stress
cluster_236	224.489	-0.368191	0.211099	0.0707962	0.147096	Catalyzes the reduction of 1-pyrroline-5-carboxylate (PCA) to L-proline	Pyrroline-5-carboxylate reductase[1.5.1.2]	pyrroline-5-carboxylate reductase[K00286]	Arginine and proline metabolism[map00330]; Metabolic pathways[map01100]; Biosynthesis of secondary metabolites[map01110]; Biosynthesis of amino acids[map01230]	L-Proline + NAD+ <=> (S)-1-Pyrroline-5-carboxylate + NADH + H+[R01248]; L-Proline + NADP+ <=> (S)-1-Pyrroline-5-carboxylate + NADPH + H+[R01251]; Hydroxyproline + NAD+ <=> L-1-Pyrroline-3-hydroxy-5-carboxylate + NADH + H+[R03291]; Hydroxyproline + NADP+ <=> L-1-Pyrroline-3-hydroxy-5-carboxylate + NADPH + H+[R03293]	-	-	-	Seb_vs_osmotic_stress
cluster_2362	28.4	1.04769	0.835384	0.0620751	0.132728	-	-	-	-	-	-	-	-	Seb_vs_osmotic_stress
cluster_2364	57.8675	0.0131313	0.892483	0.979812	0.987538	Belongs to the ABC transporter superfamily	-	peptide/nickel transport system ATP-binding protein[K02032]; oligopeptide transport system ATP-binding protein[K10823]	beta-Lactam resistance[map01501]; ABC transporters[map02010]; Quorum sensing[map02024]	-	-	-	-	Seb_vs_osmotic_stress
cluster_2366	32.3127	-0.499253	0.905038	0.355739	0.508199	Protease prsW family	-	-	-	-	-	-	-	Seb_vs_osmotic_stress
cluster_237	304.339	0.624329	0.242468	0.0069886	0.0217193	Acetyl-CoA carboxylase (Biotin carboxylase subunit)	Biotin carboxylase[6.3.4.14]; Urea carboxylase[6.3.4.6]; Acetyl-CoA carboxylase[6.4.1.2]; Propionyl-CoA carboxylase[6.4.1.3]	urea carboxylase[K01941]; acetyl-CoA carboxylase, biotin carboxylase subunit[K01961]; propionyl-CoA carboxylase alpha chain[K01965]	Fatty acid biosynthesis[map00061]; Arginine biosynthesis[map00220]; Valine, leucine and isoleucine degradation[map00280]; Pyruvate metabolism[map00620]; Glyoxylate and dicarboxylate metabolism[map00630]; Propanoate metabolism[map00640]; Carbon fixation pathways in prokaryotes[map00720]; Atrazine degradation[map00791]; Metabolic pathways[map01100]; Biosynthesis of secondary metabolites[map01110]; Microbial metabolism in diverse environments[map01120]; Carbon metabolism[map01200]; Fatty acid metabolism[map01212]	ATP + Acetyl-CoA + HCO3- <=> ADP + Orthophosphate + Malonyl-CoA[R00742]; ATP + Urea + HCO3- <=> ADP + Orthophosphate + Urea-1-carboxylate[R00774]; ATP + Propanoyl-CoA + HCO3- <=> ADP + Orthophosphate + (S)-Methylmalonyl-CoA[R01859]; ATP + Holo-[carboxylase] + HCO3- <=> ADP + Orthophosphate + Carboxybiotin-carboxyl-carrier protein[R04385]	-	-	-	Seb_vs_osmotic_stress
cluster_2371	42.7244	0.54855	0.65269	0.263453	0.407874	-	-	-	-	-	-	-	-	Seb_vs_osmotic_stress
cluster_2373	27.1546	0.39024	0.777713	0.45274	0.600386	Belongs to the ABC transporter superfamily	ABC-type Ni(2+) transporter[3.6.3.24]	peptide/nickel transport system ATP-binding protein[K02031]; peptide/nickel transport system ATP-binding protein[K02032]; oligopeptide transport system ATP-binding protein[K15583]; nickel transport system ATP-binding protein[K15587]	beta-Lactam resistance[map01501]; ABC transporters[map02010]; Quorum sensing[map02024]	-	-	-	-	Seb_vs_osmotic_stress
cluster_2378	746.668	-2.60003	0.625966	6.75757e-07	5.16033e-06	The 2-oxoglutarate dehydrogenase complex catalyzes the overall conversion of 2-oxoglutarate to succinyl-CoA and CO(2)	Dihydrolipoyllysine-residue succinyltransferase[2.3.1.61]	2-oxoglutarate dehydrogenase E2 component (dihydrolipoamide succinyltransferase)[K00658]	Citrate cycle (TCA cycle)[map00020]; Lysine degradation[map00310]; Metabolic pathways[map01100]; Biosynthesis of secondary metabolites[map01110]; Microbial metabolism in diverse environments[map01120]; Carbon metabolism[map01200]	Succinyl-CoA + Enzyme N6-(dihydrolipoyl)lysine <=> CoA + [Dihydrolipoyllysine-residue succinyltransferase] S-succinyldihydrolipoyllysine[R02570]; Glutaryl-CoA + Enzyme N6-(dihydrolipoyl)lysine <=> CoA + [Dihydrolipoyllysine-residue succinyltransferase] S-glutaryldihydrolipoyllysine[R02571]; 2-Oxoglutarate + CoA + NAD+ <=> Succinyl-CoA + CO2 + NADH + H+[R08549]	-	-	-	Seb_vs_osmotic_stress
cluster_2379	164.917	0.480062	0.223763	0.0255749	0.0645646	Major facilitator family	-	-	-	-	hypothetical protein, similar to chloramphenicol resistance protein	Drug: Phenicol	-	Seb_vs_osmotic_stress
cluster_238	3311.01	1.48807	0.645733	0.00316474	0.010895	One of the primary rRNA binding proteins, it binds directly near the 3'-end of the 23S rRNA, where it nucleates assembly of the 50S subunit	-	large subunit ribosomal protein L3[K02906]	Ribosome[map03010]	-	-	-	-	Seb_vs_osmotic_stress
cluster_2380	300.571	-0.166648	0.361308	0.612045	0.737923	Catalyzes specifically the NADPH-dependent reduction of coenzyme A disulfide	CoA-disulfide reductase[1.8.1.14]	CoA-disulfide reductase[K08255]	-	-	-	-	-	Seb_vs_osmotic_stress
cluster_2386	268.695	0.532032	0.702216	0.293334	0.439552	secretory antigen	N-acetylmuramoyl-L-alanine amidase[3.5.1.28]	N-acetylmuramoyl-L-alanine amidase[K22409]	-	-	-	-	-	Seb_vs_osmotic_stress
cluster_2388	457.776	1.75599	1.21265	0.0124264	0.0356739	Belongs to the BCCT transporter (TC 2.A.15) family	-	betaine/carnitine transporter, BCCT family[K03451]	-	-	-	-	-	Seb_vs_osmotic_stress
cluster_239	1473.86	-1.64758	0.237374	4.7617e-13	8.13918e-12	WalK functions as a sensor protein kinase which is autophosphorylated at a histidine residue and transfers its phosphate group to WalR	Histidine kinase[2.7.13.3]	two-component system, OmpR family, sensor histidine kinase VicK[K07652]	Two-component system[map02020]	-	-	-	-	Seb_vs_osmotic_stress
cluster_2390	388.727	0.58881	0.188361	0.0012922	0.00490203	Belongs to the EPSP synthase family. MurA subfamily	UDP-N-acetylglucosamine 1-carboxyvinyltransferase[2.5.1.7]	UDP-N-acetylglucosamine 1-carboxyvinyltransferase[K00790]	Amino sugar and nucleotide sugar metabolism[map00520]; Peptidoglycan biosynthesis[map00550]; Metabolic pathways[map01100]	Phosphoenolpyruvate + UDP-N-acetyl-alpha-D-glucosamine <=> UDP-N-acetyl-3-(1-carboxyvinyl)-D-glucosamine + Orthophosphate[R00660]	-	-	-	Seb_vs_osmotic_stress
cluster_24	551.132	0.73643	0.253947	0.00229112	0.00818881	Catalyzes the methylthiolation of N6- (dimethylallyl)adenosine (i(6)A), leading to the formation of 2- methylthio-N6-(dimethylallyl)adenosine (ms(2)i(6)A) at position 37 in tRNAs that read codons beginning with uridine	tRNA-2-methylthio-N(6)-dimethylallyladenosine synthase[2.8.4.3]	tRNA-2-methylthio-N6-dimethylallyladenosine synthase[K06168]	-	tRNA containing 6-isopentenyladenosine + Sulfur donor + 2 S-Adenosyl-L-methionine <=> 2-Methylthio-N6-dimethylallyladenine in tRNA + S-Adenosyl-L-homocysteine + L-Methionine + 5'-Deoxyadenosine[R10645]; tRNA containing 6-isopentenyladenosine + Sulfur donor + S-Adenosyl-L-methionine <=> 2-Thio-N6-dimethylallyladenine in tRNA + L-Methionine + 5'-Deoxyadenosine[R10646]; 2-Thio-N6-dimethylallyladenine in tRNA + S-Adenosyl-L-methionine <=> 2-Methylthio-N6-dimethylallyladenine in tRNA + S-Adenosyl-L-homocysteine[R10647]	-	-	-	Seb_vs_osmotic_stress
cluster_240	174.614	-0.411454	0.238618	0.0713794	0.14789	Involved in correct processing of both the 5' and 3' ends of 23S rRNA precursor. Processes 30S rRNA precursor transcript even in absence of ribonuclease 3 (Rnc)	-	mini-ribonuclease III[K11145]	-	-	-	-	-	Seb_vs_osmotic_stress
cluster_2401	8366.58	0.368893	0.311722	0.20298	0.331979	DNA-dependent RNA polymerase catalyzes the transcription of DNA into RNA using the four ribonucleoside triphosphates as substrates	DNA-directed RNA polymerase[2.7.7.6]	DNA-directed RNA polymerase subunit beta[K03043]	Purine metabolism[map00230]; Pyrimidine metabolism[map00240]; Metabolic pathways[map01100]; RNA polymerase[map03020]	ATP + RNA <=> Diphosphate + RNA[R00435]; GTP + RNA <=> Diphosphate + RNA[R00441]; CTP + RNA <=> Diphosphate + RNA[R00442]; UTP + RNA <=> Diphosphate + RNA[R00443]	-	-	-	Seb_vs_osmotic_stress
cluster_2403	11.2294	-0.302225	0.849749	0.564976	0.697855	transcriptional	-	MarR family transcriptional regulator, teicoplanin-associated locus regulator[K21454]	-	-	-	-	-	Seb_vs_osmotic_stress
cluster_2409	32.5857	0.0253498	0.729741	0.959947	0.979389	FAD-NAD(P)-binding	-	-	-	-	-	-	-	Seb_vs_osmotic_stress
cluster_241	2922.84	2.00844	0.712786	0.000259268	0.00115317	Interacts with and stabilizes bases of the 16S rRNA that are involved in tRNA selection in the A site and with the mRNA backbone. Located at the interface of the 30S and 50S subunits, it traverses the body of the 30S subunit contacting proteins on the other side and probably holding the rRNA structure together. The combined cluster of proteins S8, S12 and S17 appears to hold together the shoulder and platform of the 30S subunit	-	small subunit ribosomal protein S12[K02950]	Ribosome[map03010]	-	-	-	-	Seb_vs_osmotic_stress
cluster_2410	35.0227	-0.338047	0.829379	0.519533	0.660652	Pseudouridine synthase	23S rRNA pseudouridine(1911/1915/1917) synthase[5.4.99.23]	23S rRNA pseudouridine1911/1915/1917 synthase[K06180]	-	-	-	-	-	Seb_vs_osmotic_stress
cluster_242	555.503	-0.204018	0.309016	0.478496	0.623296	Converts GTP to 7,8-dihydroneopterin triphosphate	GTP cyclohydrolase I[3.5.4.16]	GTP cyclohydrolase IB[K09007]	Folate biosynthesis[map00790]; Metabolic pathways[map01100]	GTP + H2O <=> Formamidopyrimidine nucleoside triphosphate[R00428]; 7,8-Dihydroneopterin 3'-triphosphate + H2O <=> 2,5-Diamino-6-(5'-triphosphoryl-3',4'-trihydroxy-2'-oxopentyl)-amino-4-oxopyrimidine[R04639]; Formamidopyrimidine nucleoside triphosphate + H2O <=> 2,5-Diaminopyrimidine nucleoside triphosphate + Formate[R05046]; 2,5-Diaminopyrimidine nucleoside triphosphate <=> 2,5-Diamino-6-(5'-triphosphoryl-3',4'-trihydroxy-2'-oxopentyl)-amino-4-oxopyrimidine[R05048]	-	-	-	Seb_vs_osmotic_stress
cluster_2425	144.939	-0.105232	0.677592	0.830974	0.890978	Part of the ABC transporter complex MetNIQ involved in methionine import. Responsible for energy coupling to the transport system	-	D-methionine transport system ATP-binding protein[K02071]	ABC transporters[map02010]	-	-	-	-	Seb_vs_osmotic_stress
cluster_243	154.942	0.145448	0.328198	0.631474	0.750662	Protein of unknown function (DUF1806)	-	-	-	-	-	-	-	Seb_vs_osmotic_stress
cluster_2433	67.0764	-0.884263	0.719677	0.0895928	0.176701	Transcriptional regulator	-	RpiR family transcriptional regulator, glv operon transcriptional regulator[K03481]	-	-	-	-	-	Seb_vs_osmotic_stress
cluster_2436	46.2	0.563171	0.551876	0.20824	0.338807	Nitric oxide reductase activation protein	-	-	-	-	-	-	-	Seb_vs_osmotic_stress
cluster_244	477.109	1.96539	0.260925	2.57321e-15	5.52207e-14	transcriptional regulators of sugar metabolism	-	DeoR family transcriptional regulator, fructose operon transcriptional repressor[K03436]	-	-	-	-	-	Seb_vs_osmotic_stress
cluster_2447	14.2986	2.01971	1.51903	0.0106749	0.031403	ABC transporter	-	polar amino acid transport system permease protein[K02029]; polar amino acid transport system substrate-binding protein[K02030]	-	-	-	-	-	Seb_vs_osmotic_stress
cluster_245	379.111	0.222628	0.270299	0.384095	0.535068	aldo keto reductase	2,5-didehydrogluconate reductase (2-dehydro-L-gulonate-forming)[1.1.1.346]	2,5-diketo-D-gluconate reductase A[K06221]	-	2-Dehydro-L-idonate + NADP+ <=> 2,5-Didehydro-D-gluconate + NADPH + H+[R08878]	-	-	-	Seb_vs_osmotic_stress
cluster_2456	144.089	-0.0593222	0.446688	0.878395	0.922974	Belongs to the aldehyde dehydrogenase family	Glycolaldehyde dehydrogenase[1.2.1.21]; Lactaldehyde dehydrogenase[1.2.1.22]	lactaldehyde dehydrogenase / glycolaldehyde dehydrogenase[K07248]	Pyruvate metabolism[map00620]; Glyoxylate and dicarboxylate metabolism[map00630]; Microbial metabolism in diverse environments[map01120]	Methylglyoxal + NAD+ + H2O <=> Pyruvate + NADH + H+[R00203]; Glycolaldehyde + NAD+ + H2O <=> Glycolate + NADH + H+[R01333]; (S)-Lactaldehyde + NAD+ + H2O <=> (S)-Lactate + NADH + H+[R01446]	-	-	-	Seb_vs_osmotic_stress
cluster_246	137.393	0.452721	0.316189	0.122581	0.224121	membrane transporter protein	-	uncharacterized protein[K07090]	-	-	-	-	-	Seb_vs_osmotic_stress
cluster_2463	688.757	1.90549	0.588649	7.74137e-05	0.000395819	Catalyzes the attachment of threonine to tRNA(Thr) in a two-step reaction L-threonine is first activated by ATP to form Thr-AMP and then transferred to the acceptor end of tRNA(Thr)	Threonine--tRNA ligase[6.1.1.3]	threonyl-tRNA synthetase[K01868]	Aminoacyl-tRNA biosynthesis[map00970]	ATP + L-Threonine + tRNA(Thr) <=> AMP + Diphosphate + L-Threonyl-tRNA(Thr)[R03663]	-	-	-	Seb_vs_osmotic_stress
cluster_247	510.594	-0.740983	0.705169	0.148076	0.261154	Catalyzes the dephosphorylation of 2-6 carbon acid sugars in vitro	Adenylyl-sulfate kinase[2.7.1.25]; 4-nitrophenylphosphatase[3.1.3.41]	adenylylsulfate kinase[K00860]; 4-nitrophenyl phosphatase[K01101]	Purine metabolism[map00230]; Aminobenzoate degradation[map00627]; Sulfur metabolism[map00920]; Metabolic pathways[map01100]; Microbial metabolism in diverse environments[map01120]	ATP + Adenylyl sulfate <=> ADP + 3'-Phosphoadenylyl sulfate[R00509]; 4-Nitrophenyl phosphate + H2O <=> 4-Nitrophenol + Orthophosphate[R03024]; ATP + Adenylylselenate <=> ADP + 3'-Phosphoadenylylselenate[R04928]	-	-	-	Seb_vs_osmotic_stress
cluster_2470	11.5129	-0.484762	0.868795	0.366103	0.518749	competence protein comGA	-	competence protein ComGA[K02243]; general secretion pathway protein E[K02454]; type IV pilus assembly protein PilB[K02652]	Bacterial secretion system[map03070]; Biofilm formation - Vibrio cholerae[map05111]	-	-	-	-	Seb_vs_osmotic_stress
cluster_2471	48.5507	-1.04614	1.25114	#N/A	#N/A	Member of the two-component regulatory system	-	two-component system, response regulator YesN[K07720]	Two-component system[map02020]	-	-	-	-	Seb_vs_osmotic_stress
cluster_2474	44.8474	-1.38442	1.24347	0.0385474	0.0912474	glycerophosphoryl diester phosphodiesterase	Glycerophosphodiester phosphodiesterase[3.1.4.46]	glycerophosphoryl diester phosphodiesterase[K01126]	Glycerophospholipid metabolism[map00564]	sn-Glycero-3-phosphocholine + H2O <=> Choline + sn-Glycerol 3-phosphate[R01030]; sn-Glycero-3-phosphoethanolamine + H2O <=> Ethanolamine + sn-Glycerol 3-phosphate[R01470]	-	-	-	Seb_vs_osmotic_stress
cluster_2476	109.772	0.204481	0.807328	0.693103	0.795675	Quinolone resistance protein norA	-	MFS transporter, DHA1 family, multidrug resistance protein[K08153]; MFS transporter, DHA1 family, quinolone resistance protein[K19576]; MFS transporter, DHA1 family, multidrug resistance protein[K19578]	-	-	multidrug efflux major facilitator superfamily (MFS) transporter	Drug: Acridine dye; Disinfecting agents and intercalating dyes; Fluoroquinolone	-	Seb_vs_osmotic_stress
cluster_2479	599.103	-0.151869	0.670968	0.757296	0.841036	Belongs to the PEP-utilizing enzyme family	Pyruvate, phosphate dikinase[2.7.9.1]	pyruvate, orthophosphate dikinase[K01006]	Pyruvate metabolism[map00620]; Carbon fixation in photosynthetic organisms[map00710]; Carbon fixation pathways in prokaryotes[map00720]; Metabolic pathways[map01100]; Microbial metabolism in diverse environments[map01120]; Carbon metabolism[map01200]	ATP + Pyruvate + Orthophosphate <=> AMP + Phosphoenolpyruvate + Diphosphate[R00206]	-	-	-	Seb_vs_osmotic_stress
cluster_248	23.5891	1.8924	0.57515	6.58195e-05	0.000344322	D-Ala-teichoic acid biosynthesis protein	-	-	-	-	-	-	-	Seb_vs_osmotic_stress
cluster_2482	149.119	-0.865746	0.358706	0.00799221	0.0244253	Catalyzes the conversion of N-formimidoyl-L-glutamate to L-glutamate and formamide	Formimidoylglutamase[3.5.3.8]	formiminoglutamase[K01479]	Histidine metabolism[map00340]; Metabolic pathways[map01100]	N-Formimino-L-glutamate + H2O <=> L-Glutamate + Formamide[R02285]	-	-	-	Seb_vs_osmotic_stress
cluster_2485	15.9505	0.400071	0.968941	0.455268	0.601499	-	-	-	-	-	-	-	-	Seb_vs_osmotic_stress
cluster_249	1096.87	0.864378	0.258009	0.000422394	0.00178682	Catalyzes the first step in the D-alanylation of lipoteichoic acid (LTA), the activation of D-alanine and its transfer onto the D-alanyl carrier protein (Dcp) DltC. In an ATP- dependent two-step reaction, forms a high energy D-alanyl-AMP intermediate, followed by transfer of the D-alanyl residue as a thiol ester to the phosphopantheinyl prosthetic group of the Dcp. D-alanylation of LTA plays an important role in modulating the properties of the cell wall in Gram-positive bacteria, influencing the net charge of the cell wall	D-alanine--poly(phosphoribitol) ligase[6.1.1.13]	D-alanine--poly(phosphoribitol) ligase subunit 1[K03367]	Cationic antimicrobial peptide (CAMP) resistance[map01503]; Two-component system[map02020]; Staphylococcus aureus infection[map05150]	ATP + D-Alanine + Poly(ribitol phosphate) <=> AMP + Diphosphate + O-D-Alanyl-poly(ribitol phosphate)[R02718]	-	-	-	Seb_vs_osmotic_stress
cluster_2490	122.463	0.0227882	0.903386	0.964971	0.980987	Arginine ornithine antiporter	-	putrescine:ornithine antiporter[K03756]; arginine:ornithine antiporter / lysine permease[K03758]	-	-	-	-	-	Seb_vs_osmotic_stress
cluster_2492	9.12964	0.114941	0.85205	0.824841	0.887315	-	-	-	-	-	-	-	-	Seb_vs_osmotic_stress
cluster_2493	7.29168	-0.675827	0.739193	0.194286	0.320409	-	-	-	-	-	-	-	-	Seb_vs_osmotic_stress
cluster_25	281.514	0.314255	0.372989	0.351055	0.503465	Belongs to the Fur family	-	Fur family transcriptional regulator, ferric uptake regulator[K03711]	-	-	-	-	-	Seb_vs_osmotic_stress
cluster_250	1357.58	0.290706	0.304251	0.30578	0.454725	COG3966 Protein involved in D-alanine esterification of lipoteichoic acid and wall teichoic acid (D-alanine transfer protein)	-	D-alanine transfer protein[K03740]	Cationic antimicrobial peptide (CAMP) resistance[map01503]; Two-component system[map02020]; Staphylococcus aureus infection[map05150]	-	-	-	-	Seb_vs_osmotic_stress
cluster_251	2868.95	-0.563985	0.129916	1.06717e-05	6.53668e-05	Catalyzes the condensation reaction of fatty acid synthesis by the addition to an acyl acceptor of two carbons from malonyl-ACP	Beta-ketoacyl-[acyl-carrier-protein] synthase II[2.3.1.179]	3-oxoacyl-[acyl-carrier-protein] synthase II[K09458]; nodulation protein E[K14660]	Fatty acid biosynthesis[map00061]; Biotin metabolism[map00780]; Metabolic pathways[map01100]; Fatty acid metabolism[map01212]	Acetyl-[acyl-carrier protein] + Malonyl-[acyl-carrier protein] <=> Acetoacetyl-[acp] + CO2 + Acyl-carrier protein[R04355]; Dodecanoyl-[acyl-carrier protein] + Malonyl-[acyl-carrier protein] <=> 3-Oxotetradecanoyl-[acp] + CO2 + Acyl-carrier protein[R04726]; Butyryl-[acp] + Malonyl-[acyl-carrier protein] <=> 3-Oxohexanoyl-[acp] + CO2 + Acyl-carrier protein[R04952]; Hexanoyl-[acp] + Malonyl-[acyl-carrier protein] <=> 3-Oxooctanoyl-[acp] + CO2 + Acyl-carrier protein[R04957]; Octanoyl-[acp] + Malonyl-[acyl-carrier protein] <=> 3-Oxodecanoyl-[acp] + CO2 + Acyl-carrier protein[R04960]; Decanoyl-[acp] + Malonyl-[acyl-carrier protein] <=> 3-Oxododecanoyl-[acp] + CO2 + Acyl-carrier protein[R04963]; Tetradecanoyl-[acp] + Malonyl-[acyl-carrier protein] <=> 3-Oxohexadecanoyl-[acp] + CO2 + Acyl-carrier protein[R04968]; Hexadecanoyl-[acp] + Malonyl-[acyl-carrier protein] <=> 3-Oxostearoyl-[acp] + Acyl-carrier protein + CO2[R07762]; Malonyl-[acp] methyl ester + Malonyl-[acyl-carrier protein] <=> 3-Ketoglutaryl-[acp] methyl ester + CO2 + Acyl-carrier protein[R10115]; Glutaryl-[acp] methyl ester + Malonyl-[acyl-carrier protein] <=> 3-Ketopimeloyl-[acp] methyl ester + CO2 + Acyl-carrier protein[R10119]	-	-	-	Seb_vs_osmotic_stress
cluster_252	794.785	1.59828	0.330253	1.73857e-07	1.47302e-06	COG0861 Membrane protein TerC, possibly involved in tellurium resistance	-	-	-	-	-	-	-	Seb_vs_osmotic_stress
cluster_2520	24.3532	0.824248	1.04878	0.156722	0.272239	COG0577 ABC-type antimicrobial peptide transport system, permease component	-	putative ABC transport system permease protein[K02004]	-	-	-	-	-	Seb_vs_osmotic_stress
cluster_2525	210.075	0.667454	0.486978	0.105622	0.200084	Methyltransferase	-	-	-	-	-	-	-	Seb_vs_osmotic_stress
cluster_2526	77.7858	1.18625	1.28367	0.0676548	0.141974	Acetylornithine deacetylase	Acetylornithine deacetylase[3.5.1.16]	acetylornithine deacetylase[K01438]; formylaminopyrimidine deformylase[K20895]	Arginine biosynthesis[map00220]; Thiamine metabolism[map00730]; Metabolic pathways[map01100]; Biosynthesis of secondary metabolites[map01110]; 2-Oxocarboxylic acid metabolism[map01210]; Biosynthesis of amino acids[map01230]	N-Acetylornithine + H2O <=> Acetate + L-Ornithine[R00669]; N-Acetyl-L-citrulline + H2O <=> Acetate + L-Citrulline[R09107]; N-Formyl-4-amino-5-aminomethyl-2-methylpyrimidine + H2O <=> 4-Amino-5-aminomethyl-2-methylpyrimidine + Formate[R11313]	-	-	-	Seb_vs_osmotic_stress
cluster_253	305.773	2.81197	0.420428	3.86728e-13	6.72769e-12	Part of the phosphoribosylformylglycinamidine synthase complex involved in the purines biosynthetic pathway. Catalyzes the ATP-dependent conversion of formylglycinamide ribonucleotide (FGAR) and glutamine to yield formylglycinamidine ribonucleotide (FGAM) and glutamate. The FGAM synthase complex is composed of three subunits. PurQ produces an ammonia molecule by converting glutamine to glutamate. PurL transfers the ammonia molecule to FGAR to form FGAM in an ATP-dependent manner. PurS interacts with PurQ and PurL and is thought to assist in the transfer of the ammonia molecule from PurQ to PurL	Phosphoribosylformylglycinamidine synthase[6.3.5.3]	phosphoribosylformylglycinamidine synthase[K01952]	Purine metabolism[map00230]; Metabolic pathways[map01100]; Biosynthesis of secondary metabolites[map01110]	ATP + 5'-Phosphoribosyl-N-formylglycinamide + L-Glutamine + H2O <=> ADP + Orthophosphate + 2-(Formamido)-N1-(5'-phosphoribosyl)acetamidine + L-Glutamate[R04463]	-	-	-	Seb_vs_osmotic_stress
cluster_2534	2465.26	15.4367	1.95928	5.05412e-19	1.56412e-17	P-type ATPase	Cd(2+)-exporting ATPase[3.6.3.3]; P-type Zn(2+) transporter[3.6.3.5]; P-type Cu(+) transporter[3.6.3.54]	Zn2+/Cd2+-exporting ATPase[K01534]; P-type Cu+ transporter[K17686]	-	ATP + H2O <=> ADP + Orthophosphate[R00086]	-	-	-	Seb_vs_osmotic_stress
cluster_2536	21.1462	3.13638	1.07329	5.34433e-05	0.000284644	Protein of unknown function (DUF1700)	-	-	-	-	-	-	-	Seb_vs_osmotic_stress
cluster_2539	32.0545	-0.324852	0.659633	0.50711	0.648443	Sugar (and other) transporter	-	MFS transporter, DHA1 family, multidrug resistance protein[K07552]	-	-	-	-	-	Seb_vs_osmotic_stress
cluster_254	109.356	-0.265804	0.398512	0.454479	0.601499	-	-	-	-	-	-	-	-	Seb_vs_osmotic_stress
cluster_2546	16.6412	-0.969855	1.18763	0.112639	0.210656	Bacterial extracellular solute-binding protein	-	iron(III) transport system substrate-binding protein[K02012]	ABC transporters[map02010]	-	-	-	-	Seb_vs_osmotic_stress
cluster_2549	342.303	-0.263829	0.736862	0.604098	0.732089	Acyltransferase family	-	DNA sulfur modification protein DndE[K19172]	-	-	-	-	-	Seb_vs_osmotic_stress
cluster_255	375.924	-0.123799	0.204554	0.531986	0.671433	Pyrophosphatase that catalyzes the hydrolysis of nucleoside triphosphates to their monophosphate derivatives, with a high preference for the non-canonical purine nucleotides XTP (xanthosine triphosphate), dITP (deoxyinosine triphosphate) and ITP. Seems to function as a house-cleaning enzyme that removes non-canonical purine nucleotides from the nucleotide pool, thus preventing their incorporation into DNA RNA and avoiding chromosomal lesions	XTP/dITP diphosphatase[3.6.1.66]	-	Purine metabolism[map00230]	GTP + H2O <=> GMP + Diphosphate[R00426]; ITP + H2O <=> IMP + Diphosphate[R00720]; dGTP + H2O <=> dGMP + Diphosphate[R01855]; dUTP + H2O <=> dUMP + Diphosphate[R02100]; XTP + H2O <=> Xanthosine 5'-phosphate + Diphosphate[R02720]; dITP + H2O <=> 2'-Deoxyinosine 5'-phosphate + Diphosphate[R03531]	-	-	-	Seb_vs_osmotic_stress
cluster_2553	9.39764	0.013006	1.09534	#N/A	#N/A	COG0370 Fe2 transport system protein B	-	-	-	-	-	-	-	Seb_vs_osmotic_stress
cluster_256	347.309	0.652331	0.228597	0.00293165	0.010176	nucleic-acid-binding protein implicated in transcription termination	-	transcription termination/antitermination protein NusA[K02600]; uncharacterized protein[K07742]	-	-	-	-	-	Seb_vs_osmotic_stress
cluster_2561	89.009	-3.33511	0.657532	5.95021e-09	6.31538e-08	Region found in RelA / SpoT proteins	GTP diphosphokinase[2.7.6.5]	GTP pyrophosphokinase[K00951]; GTP pyrophosphokinase[K07816]	Purine metabolism[map00230]	ATP + GTP <=> AMP + Guanosine 3'-diphosphate 5'-triphosphate[R00429]	-	-	-	Seb_vs_osmotic_stress
cluster_2563	423.443	9.57984	1.35199	2.11668e-14	4.17653e-13	-	-	-	-	-	-	-	-	Seb_vs_osmotic_stress
cluster_257	701.769	-0.133023	0.182783	0.455155	0.601499	Protein of unknown function (DUF3388)	-	-	-	-	-	-	-	Seb_vs_osmotic_stress
cluster_2578	210.462	6.25095	0.626003	1.2694e-24	5.92385e-23	COG3227 Zinc metalloprotease (elastase)	Bacillolysin[3.4.24.28]; Aureolysin[3.4.24.29]	bacillolysin[K01400]; aureolysin[K01401]; zinc metalloproteinase[K19351]	Cationic antimicrobial peptide (CAMP) resistance[map01503]; Staphylococcus aureus infection[map05150]	-	-	-	-	Seb_vs_osmotic_stress
cluster_258	930.024	0.60179	0.243018	0.0094683	0.0283471	Divisome component that associates with the complex late in its assembly, after the Z-ring is formed, and is dependent on DivIC and PBP2B for its recruitment to the divisome. Together with EzrA, is a key component of the system that regulates PBP1 localization during cell cycle progression. Its main role could be the removal of PBP1 from the cell pole after pole maturation is completed. Also contributes to the recruitment of PBP1 to the division complex. Not essential for septum formation	-	cell division initiation protein[K04074]	-	-	-	-	-	Seb_vs_osmotic_stress
cluster_2580	106.098	0.0855479	0.778385	0.867511	0.915135	Reversibly catalyzes the transfer of the carbamoyl group from carbamoyl phosphate (CP) to the N(epsilon) atom of ornithine (ORN) to produce L-citrulline	Ornithine carbamoyltransferase[2.1.3.3]	ornithine carbamoyltransferase[K00611]	Arginine biosynthesis[map00220]; Metabolic pathways[map01100]; Biosynthesis of secondary metabolites[map01110]; Biosynthesis of amino acids[map01230]	Carbamoyl phosphate + L-Ornithine <=> Orthophosphate + L-Citrulline[R01398]	-	-	-	Seb_vs_osmotic_stress
cluster_2585	405.165	-9.55136	1.01024	5.60813e-23	2.25862e-21	Hep Hag repeat protein	-	homeobox protein ESX1[K18491]; trimeric autotransporter adhesin[K21449]	-	-	-	-	-	Seb_vs_osmotic_stress
cluster_2587	165.316	3.98613	1.48644	8.34491e-05	0.000422167	secretory antigen	N-acetylmuramoyl-L-alanine amidase[3.5.1.28]	N-acetylmuramoyl-L-alanine amidase[K22409]	-	-	-	-	-	Seb_vs_osmotic_stress
cluster_259	500.2	-1.57898	0.305135	3.22958e-08	3.10293e-07	Glycosyl transferase 4-like	-	L-malate glycosyltransferase[K00754]	-	-	-	-	-	Seb_vs_osmotic_stress
cluster_2592	94.7376	2.09061	0.692105	0.000115552	0.000570962	COG2116 Formate nitrite family of transporters	-	nitrite transporter[K02598]; formate transporter[K06212]; formate transporter[K21993]	-	-	-	-	-	Seb_vs_osmotic_stress
cluster_2596	135.411	1.61704	0.454617	4.57605e-05	0.000246855	COG0755 ABC-type transport system involved in cytochrome c biogenesis, permease component	-	HemX protein[K02497]	-	-	-	-	-	Seb_vs_osmotic_stress
cluster_26	3147.33	-2.89628	0.266098	2.50766e-29	1.89039e-27	Alpha-amylase domain	Alpha-amylase[3.2.1.1]; Oligo-1,6-glucosidase[3.2.1.10]; Alpha-glucosidase[3.2.1.20]; Maltose alpha-D-glucosyltransferase[5.4.99.16]	oligo-1,6-glucosidase[K01182]; alpha-glucosidase[K01187]; maltose alpha-D-glucosyltransferase / alpha-amylase[K05343]	Galactose metabolism[map00052]; Starch and sucrose metabolism[map00500]; Metabolic pathways[map01100]	Maltose + H2O <=> 2 D-Glucose[R00028]; Sucrose + H2O <=> D-Fructose + D-Glucose[R00801]; Sucrose + H2O <=> beta-D-Fructose + alpha-D-Glucose[R00802]; Maltose <=> alpha,alpha-Trehalose[R01557]; Isomaltose + H2O <=> alpha-D-Glucose + D-Glucose[R01718]; Dextrin + H2O <=> D-Glucose + Dextrin[R01791]; Starch + H2O <=> Dextrin + Starch[R02108]; Starch <=> Dextrin + Maltose[R02112]; Sucrose + H2O <=> D-Fructose + D-Glucose[R06087]; Sucrose + H2O <=> beta-D-Fructose + alpha-D-Glucose[R06088]; Starch(n+1) + H2O <=> alpha-D-Glucose + Starch(n)[R06199]; Maltodextrin + H2O <=> Maltose[R11262]	-	-	-	Seb_vs_osmotic_stress
cluster_260	195.926	-0.14589	0.263301	0.559392	0.693052	L-asparaginase	Asparaginase[3.5.1.1]	L-asparaginase[K01424]	Alanine, aspartate and glutamate metabolism[map00250]; Cyanoamino acid metabolism[map00460]; Metabolic pathways[map01100]; Biosynthesis of secondary metabolites[map01110]	L-Asparagine + H2O <=> L-Aspartate + Ammonia[R00485]	-	-	-	Seb_vs_osmotic_stress
cluster_2602	112.213	0.111405	0.77989	0.828174	0.888625	Reversibly catalyzes the transfer of the carbamoyl group from carbamoyl phosphate (CP) to the N(epsilon) atom of ornithine (ORN) to produce L-citrulline	Ornithine carbamoyltransferase[2.1.3.3]	ornithine carbamoyltransferase[K00611]	Arginine biosynthesis[map00220]; Metabolic pathways[map01100]; Biosynthesis of secondary metabolites[map01110]; Biosynthesis of amino acids[map01230]	Carbamoyl phosphate + L-Ornithine <=> Orthophosphate + L-Citrulline[R01398]	-	-	-	Seb_vs_osmotic_stress
cluster_2604	203.376	0.28922	0.193195	0.123127	0.224702	Catalyzes the incorporation of amino acid(s) into the interchain peptide bridge of peptidoglycan, using aminoacyl-tRNA as amino acid donor	UDP-N-acetylmuramoylpentapeptide-lysine N(6)-alanyltransferase[2.3.2.10]; Lipid II:glycine glycyltransferase[2.3.2.16]; N-acetylmuramoyl-L-alanyl-D-glutamyl-L-lysyl-(N(6)-glycyl)-D-alanyl-D-alanine-diphosphoundecaprenyl-N-acetylglucosamine:glycine glycyltransferase[2.3.2.17]; N-acetylmuramoyl-L-alanyl-D-glutamyl-L-lysyl-(N(6)-triglycine)-D-alanyl-D-alanine-diphosphoundecaprenyl-N-acetylglucosamine:glycine glycyltransferase[2.3.2.18]	serine/alanine adding enzyme[K05363]; peptidoglycan pentaglycine glycine transferase (the first glycine)[K11693]; peptidoglycan pentaglycine glycine transferase (the second and third glycine)[K11694]; peptidoglycan pentaglycine glycine transferase (the fourth and fifth glycine)[K11695]	Peptidoglycan biosynthesis[map00550]; Metabolic pathways[map01100]	Glycyl-tRNA(Gly) + Undecaprenyl-diphospho-N-acetylmuramoyl-(N-acetylglucosamine)-L-alanyl-D-isoglutaminyl-L-lysyl-D-alanyl-D-alanine <=> tRNA(Gly) + Undecaprenyl-diphospho-N-acetylmuramoyl-(N-acetylglucosamine)-L-alanyl-D-isoglutaminyl-L-lysyl-(glycyl)-D-alanyl-D-alanine[R08776]; 2 Glycyl-tRNA(Gly) + Undecaprenyl-diphospho-N-acetylmuramoyl-(N-acetylglucosamine)-L-alanyl-D-isoglutaminyl-L-lysyl-(glycyl)-D-alanyl-D-alanine <=> 2 tRNA(Gly) + Undecaprenyl-diphospho-N-acetylmuramoyl-(N-acetylglucosamine)-L-alanyl-D-isoglutaminyl-L-lysyl-(glycyl)3-D-alanyl-D-alanine[R08777]; 2 Glycyl-tRNA(Gly) + Undecaprenyl-diphospho-N-acetylmuramoyl-(N-acetylglucosamine)-L-alanyl-D-isoglutaminyl-L-lysyl-(glycyl)3-D-alanyl-D-alanine <=> 2 tRNA(Gly) + Undecaprenyl-diphospho-N-acetylmuramoyl-(N-acetylglucosamine)-L-alanyl-D-isoglutaminyl-L-lysyl-(glycyl)5-D-alanyl-D-alanine[R08778]; L-Alanyl-tRNA + Undecaprenyl-diphospho-N-acetylmuramoyl-(N-acetylglucosamine)-L-alanyl-gamma-D-glutamyl-L-lysyl-D-alanyl-D-alanine <=> tRNA(Ala) + Undecaprenyl-diphospho-N-acetylmuramoyl-(N-acetylglucosamine)-L-alanyl-gamma-D-glutamyl-L-lysyl-(L-alanyl)-D-alanyl-D-alanine[R08779]	-	-	-	Seb_vs_osmotic_stress
cluster_2607	117.09	-0.397659	0.555114	0.375109	0.527075	nitroreductase	-	-	-	-	-	-	-	Seb_vs_osmotic_stress
cluster_2608	50.6132	1.7982	1.37105	0.0148408	0.0409689	Thioredoxin	-	-	-	-	-	-	-	Seb_vs_osmotic_stress
cluster_2609	13.0104	-1.32978	1.02501	0.0332535	0.0805316	Inositol monophosphatase	Inositol-phosphate phosphatase[3.1.3.25]	myo-inositol-1(or 4)-monophosphatase[K01092]	Streptomycin biosynthesis[map00521]; Inositol phosphate metabolism[map00562]; Metabolic pathways[map01100]	Inositol 1-phosphate + H2O <=> myo-Inositol + Orthophosphate[R01185]; myo-Inositol 4-phosphate + H2O <=> myo-Inositol + Orthophosphate[R01186]; 1D-myo-Inositol 3-phosphate + H2O <=> myo-Inositol + Orthophosphate[R01187]	-	-	-	Seb_vs_osmotic_stress
cluster_261	270.019	-0.598911	0.336697	0.052782	0.117293	Zinc phosphodiesterase, which displays some tRNA 3'- processing endonuclease activity. Probably involved in tRNA maturation, by removing a 3'-trailer from precursor tRNA	Ribonuclease Z[3.1.26.11]	ribonuclease Z[K00784]	-	-	-	-	-	Seb_vs_osmotic_stress
cluster_2611	357.736	-0.149542	0.411538	0.681636	0.78805	malate quinone oxidoreductase	Malate dehydrogenase (quinone)[1.1.5.4]	malate dehydrogenase (quinone)[K00116]	Citrate cycle (TCA cycle)[map00020]; Pyruvate metabolism[map00620]; Metabolic pathways[map01100]; Biosynthesis of secondary metabolites[map01110]; Microbial metabolism in diverse environments[map01120]; Carbon metabolism[map01200]	(S)-Malate + Oxygen <=> Oxaloacetate + Hydrogen peroxide[R00360]; (S)-Malate + Quinone <=> Oxaloacetate + Hydroquinone[R00361]; (S)-Malate + FAD <=> Oxaloacetate + FADH2[R01257]	-	-	-	Seb_vs_osmotic_stress
cluster_2613	24.8478	3.02847	2.14583	0.00349682	0.0119127	acetyltransferases and hydrolases with the alpha beta hydrolase fold	Triacylglycerol lipase[3.1.1.3]	triacylglycerol lipase[K01046]	Glycerolipid metabolism[map00561]; Metabolic pathways[map01100]	Triacylglycerol + H2O <=> 1,2-Diacyl-sn-glycerol + Fatty acid[R02250]; 1,2-Diacyl-sn-glycerol + H2O <=> 1-Acylglycerol + Fatty acid[R02687]	-	-	-	Seb_vs_osmotic_stress
cluster_2614	45.803	0.266228	1.04546	0.610406	0.737302	copper ion binding	-	-	-	-	multi-metal resistance protein	Metal: Multi-metal resistance	-	Seb_vs_osmotic_stress
cluster_2617	38.0032	-0.327435	0.339681	0.293773	0.439986	glycosylase	DNA-3-methyladenine glycosylase I[3.2.2.20]	DNA-3-methyladenine glycosylase I[K01246]	Base excision repair[map03410]	-	-	-	-	Seb_vs_osmotic_stress
cluster_262	506.977	0.690255	0.219941	0.00110689	0.00425951	Dehydrogenase E1 component	3-methyl-2-oxobutanoate dehydrogenase (2-methylpropanoyl-transferring)[1.2.4.4]	2-oxoisovalerate dehydrogenase E1 component alpha subunit[K00166]	Valine, leucine and isoleucine degradation[map00280]; Propanoate metabolism[map00640]; Metabolic pathways[map01100]; Biosynthesis of secondary metabolites[map01110]	3-Methyl-2-oxobutanoic acid + Thiamin diphosphate <=> 2-Methyl-1-hydroxypropyl-ThPP + CO2[R07599]; 2-Methyl-1-hydroxypropyl-ThPP + Enzyme N6-(lipoyl)lysine <=> [Dihydrolipoyllysine-residue (2-methylpropanoyl)transferase] S-(2-methylpropanoyl)dihydrolipoyllysine + Thiamin diphosphate[R07600]; 4-Methyl-2-oxopentanoate + Thiamin diphosphate <=> 3-Methyl-1-hydroxybutyl-ThPP + CO2[R07601]; 3-Methyl-1-hydroxybutyl-ThPP + Enzyme N6-(lipoyl)lysine <=> [Dihydrolipoyllysine-residue (2-methylpropanoyl)transferase] S-(3-methylbutanoyl)dihydrolipoyllysine + Thiamin diphosphate[R07602]; (S)-3-Methyl-2-oxopentanoic acid + Thiamin diphosphate <=> 2-Methyl-1-hydroxybutyl-ThPP + CO2[R07603]; 2-Methyl-1-hydroxybutyl-ThPP + Enzyme N6-(lipoyl)lysine <=> [Dihydrolipoyllysine-residue (2-methylpropanoyl)transferase] S-(2-methylbutanoyl)dihydrolipoyllysine + Thiamin diphosphate[R07604]; 2-Oxobutanoate + Thiamin diphosphate <=> 2-(alpha-Hydroxypropyl)thiamine diphosphate + CO2[R10996]; 2-(alpha-Hydroxypropyl)thiamine diphosphate + Enzyme N6-(lipoyl)lysine <=> Enzyme N6-(S-propyldihydrolipoyl)lysine + Thiamin diphosphate[R10997]	-	-	-	Seb_vs_osmotic_stress
cluster_2623	28.3796	-1.35029	0.923276	0.0247451	0.0627849	Tributyrin esterase	-	putative tributyrin esterase[K03930]; putative lysine transport system ATP-binding protein[K17076]	ABC transporters[map02010]	-	-	-	-	Seb_vs_osmotic_stress
cluster_2628	41.8631	-1.57286	1.05287	0.0154966	0.0423814	inosine-uridine preferring nucleoside hydrolase	Purine nucleosidase[3.2.2.1]	purine nucleosidase[K01239]; non-specific riboncleoside hydrolase[K12700]	Purine metabolism[map00230]; Nicotinate and nicotinamide metabolism[map00760]; Metabolic pathways[map01100]	Adenosine + H2O <=> Adenine + D-Ribose[R01245]; Nicotinamide-beta-riboside + H2O <=> Nicotinamide + D-Ribose[R01273]; Guanosine + H2O <=> Guanine + D-Ribose[R01677]; Inosine + H2O <=> Hypoxanthine + D-Ribose[R01770]; Xanthosine + H2O <=> Xanthine + D-Ribose[R02143]	-	-	-	Seb_vs_osmotic_stress
cluster_263	1422.46	-0.522829	0.285823	0.0514167	0.114693	gas vesicle protein	-	-	-	-	-	-	-	Seb_vs_osmotic_stress
cluster_2631	24.0064	0.144406	0.687025	0.770841	0.850384	succinyl-diaminopimelate desuccinylase	Succinyl-diaminopimelate desuccinylase[3.5.1.18]	succinyl-diaminopimelate desuccinylase[K01439]	Lysine biosynthesis[map00300]; Metabolic pathways[map01100]; Microbial metabolism in diverse environments[map01120]; Biosynthesis of amino acids[map01230]	N-Succinyl-LL-2,6-diaminoheptanedioate + H2O <=> Succinate + LL-2,6-Diaminoheptanedioate[R02734]	-	-	-	Seb_vs_osmotic_stress
cluster_2634	40.3552	-0.282368	0.591794	0.543133	0.680362	Aminotransferase	Branched-chain-amino-acid transaminase[2.6.1.42]; Aminodeoxychorismate lyase[4.1.3.38]	branched-chain amino acid aminotransferase[K00826]; 4-amino-4-deoxychorismate lyase[K02619]	Cysteine and methionine metabolism[map00270]; Valine, leucine and isoleucine degradation[map00280]; Valine, leucine and isoleucine biosynthesis[map00290]; Pantothenate and CoA biosynthesis[map00770]; Folate biosynthesis[map00790]; Metabolic pathways[map01100]; Biosynthesis of secondary metabolites[map01110]; 2-Oxocarboxylic acid metabolism[map01210]; Biosynthesis of amino acids[map01230]	L-Leucine + 2-Oxoglutarate <=> 4-Methyl-2-oxopentanoate + L-Glutamate[R01090]; L-Valine + 2-Oxoglutarate <=> 3-Methyl-2-oxobutanoic acid + L-Glutamate[R01214]; L-Isoleucine + 2-Oxoglutarate <=> (S)-3-Methyl-2-oxopentanoic acid + L-Glutamate[R02199]; 4-Amino-4-deoxychorismate <=> 4-Aminobenzoate + Pyruvate[R05553]; (S)-2-Aminobutanoate + 2-Oxoglutarate <=> 2-Oxobutanoate + L-Glutamate[R10991]	-	-	Carbon Cycle: Organic carbon oxidation	Seb_vs_osmotic_stress
cluster_2637	317.769	10.2032	2.30819	5.31552e-08	4.96115e-07	Caudovirus prohead serine protease	-	uncharacterized protein[K06904]	-	-	-	-	-	Seb_vs_osmotic_stress
cluster_2638	12.2881	-0.158039	0.911651	0.761847	0.844263	single-stranded-DNA-specific exonuclease recJ	-	single-stranded-DNA-specific exonuclease[K07462]	Base excision repair[map03410]; Mismatch repair[map03430]; Homologous recombination[map03440]	-	-	-	-	Seb_vs_osmotic_stress
cluster_2639	174.636	2.1247	0.7664	0.000245912	0.00109876	Binds and transfers iron-sulfur (Fe-S) clusters to target apoproteins. Can hydrolyze ATP	-	ATP-binding protein involved in chromosome partitioning[K03593]	-	-	-	-	-	Seb_vs_osmotic_stress
cluster_264	166.507	2.38845	0.746214	3.93761e-05	0.000217196	-	-	-	-	-	-	-	-	Seb_vs_osmotic_stress
cluster_2644	64.214	-1.42989	1.10832	#N/A	#N/A	protein which possibly mediates interactions of S.aureus with components of the extracellular matrix of higher eukaryotes	DNA-directed DNA polymerase[2.7.7.7]; Cellulase[3.2.1.4]	endoglucanase[K01179]; DNA polymerase III subunit gamma/tau[K02343]; segregation and condensation protein B[K06024]; serine-aspartate repeat-containing protein C/D/E[K14194]	Purine metabolism[map00230]; Pyrimidine metabolism[map00240]; Starch and sucrose metabolism[map00500]; Metabolic pathways[map01100]; DNA replication[map03030]; Mismatch repair[map03430]; Homologous recombination[map03440]; Staphylococcus aureus infection[map05150]	dATP + DNA <=> Diphosphate + DNA[R00375]; dGTP + DNA <=> Diphosphate + DNA[R00376]; dCTP + DNA <=> Diphosphate + DNA[R00377]; dTTP + DNA <=> Diphosphate + DNA[R00378]; 1,4-beta-D-Glucan(n+2) + H2O <=> 1,4-beta-D-Glucan(n) + Cellobiose[R06200]; Cellulose + H2O <=> Cellulose + Cellodextrin[R11307]; Cellodextrin <=> Cellobiose[R11308]	-	-	-	Seb_vs_osmotic_stress
cluster_2646	107.071	-0.143301	0.757323	0.778922	0.857368	-	-	-	-	-	-	-	-	Seb_vs_osmotic_stress
cluster_265	2061.33	-0.288866	0.163633	0.071307	0.147844	Allows the formation of correctly charged Gln-tRNA(Gln) through the transamidation of misacylated Glu-tRNA(Gln) in organisms which lack glutaminyl-tRNA synthetase. The reaction takes place in the presence of glutamine and ATP through an activated gamma-phospho-Glu-tRNA(Gln)	Asparaginyl-tRNA synthase (glutamine-hydrolyzing)[6.3.5.6]; Glutaminyl-tRNA synthase (glutamine-hydrolyzing)[6.3.5.7]	aspartyl-tRNA(Asn)/glutamyl-tRNA(Gln) amidotransferase subunit A[K02433]	Aminoacyl-tRNA biosynthesis[map00970]; Metabolic pathways[map01100]	Glutaminyl-tRNA + L-Glutamate + Orthophosphate + ADP <=> L-Glutamyl-tRNA(Gln) + L-Glutamine + ATP + H2O[R03905]; L-Asparaginyl-tRNA(Asn) + L-Glutamate + Orthophosphate + ADP <=> L-Aspartyl-tRNA(Asn) + L-Glutamine + ATP + H2O[R04212]	-	-	-	Seb_vs_osmotic_stress
cluster_2655	16.0499	-0.309575	0.82299	0.553957	0.690422	COG4607 ABC-type enterochelin transport system, periplasmic component	-	iron complex transport system substrate-binding protein[K02016]	ABC transporters[map02010]	-	-	-	-	Seb_vs_osmotic_stress
cluster_266	300.635	-0.413768	0.215027	0.045906	0.104767	35 carbon atoms) to the C3 hydroxyl of sn-glycerol-1-phosphate (G1P), producing heptaprenylglyceryl phosphate (HepGP). This reaction is an ether-bond-formation step in the biosynthesis of archaea-type G1P-based membrane lipids found in Bacillales	-	heptaprenylglyceryl phosphate synthase[K07094]	-	-	-	-	-	Seb_vs_osmotic_stress
cluster_2668	75.4794	-0.624892	0.965468	0.260463	0.405573	Peptidase T-like protein	Cytosol alanyl aminopeptidase[3.4.11.14]; Tripeptide aminopeptidase[3.4.11.4]	tripeptide aminopeptidase[K01258]	-	-	-	-	-	Seb_vs_osmotic_stress
cluster_2669	16.7991	0.211342	0.817691	0.684043	0.789901	Gluconate	-	gluconate:H+ symporter, GntP family[K03299]; Gnt-I system high-affinity gluconate transporter[K06155]	-	-	-	-	-	Seb_vs_osmotic_stress
cluster_267	203.232	0.964163	0.681289	0.0582308	0.126439	protein conserved in bacteria	-	CsoR family transcriptional regulator, copper-sensing transcriptional repressor[K21600]	-	-	-	-	-	Seb_vs_osmotic_stress
cluster_268	43.6853	3.28249	0.490043	3.62046e-13	6.41214e-12	-	-	-	-	-	-	-	-	Seb_vs_osmotic_stress
cluster_2682	629.451	0.5762	0.817547	0.280786	0.426399	COG3316 Transposase and inactivated derivatives	-	putative transposase[K07498]	-	-	-	-	-	Seb_vs_osmotic_stress
cluster_269	2693.76	1.01256	0.63512	0.0391759	0.0925117	One of the primary rRNA binding proteins, it binds specifically to the 5'-end of 16S ribosomal RNA	-	small subunit ribosomal protein S17[K02961]	Ribosome[map03010]	-	-	-	-	Seb_vs_osmotic_stress
cluster_27	3434.95	-0.734532	0.168282	7.94437e-06	4.93794e-05	Catalyzes the oxidative decarboxylation of 6- phosphogluconate to ribulose 5-phosphate and CO(2), with concomitant reduction of NADP to NADPH	Phosphogluconate dehydrogenase (NAD(+)-dependent, decarboxylating)[1.1.1.343]; Phosphogluconate dehydrogenase (NADP(+)-dependent, decarboxylating)[1.1.1.44]	6-phosphogluconate dehydrogenase[K00033]	Pentose phosphate pathway[map00030]; Glutathione metabolism[map00480]; Metabolic pathways[map01100]; Biosynthesis of secondary metabolites[map01110]; Microbial metabolism in diverse environments[map01120]; Carbon metabolism[map01200]	6-Phospho-D-gluconate + NADP+ <=> D-Ribulose 5-phosphate + CO2 + NADPH + H+[R01528]; 6-Phospho-D-gluconate + NAD+ <=> D-Ribulose 5-phosphate + CO2 + NADH + H+[R10221]	-	-	-	Seb_vs_osmotic_stress
cluster_270	162.231	-0.47541	0.256429	0.0509797	0.114057	May be involved in the biosynthesis of molybdopterin	Molybdopterin adenylyltransferase[2.7.7.75]	molybdopterin adenylyltransferase[K03638]	Folate biosynthesis[map00790]; Metabolic pathways[map01100]	ATP + Molybdopterin <=> Diphosphate + Adenylated molybdopterin[R09726]	-	-	-	Seb_vs_osmotic_stress
cluster_2705	235.498	-0.473517	0.558437	0.292988	0.439409	thermonuclease	Micrococcal nuclease[3.1.31.1]	micrococcal nuclease[K01174]	-	-	-	-	-	Seb_vs_osmotic_stress
cluster_271	1101.46	-1.40266	0.273305	6.13706e-08	5.6561e-07	COG1299 Phosphotransferase system, fructose-specific IIC component	-	uncharacterized protein[K07035]	-	-	-	-	-	Seb_vs_osmotic_stress
cluster_2712	61.4916	-3.18413	0.913161	7.11772e-06	4.45991e-05	-	-	-	-	-	-	-	-	Seb_vs_osmotic_stress
cluster_2714	132.667	1.38931	1.02346	0.0271546	0.0678865	P-type ATPase	P-type Cu(2+) transporter[3.6.3.4]	P-type Cu2+ transporter[K01533]	-	ATP + H2O <=> ADP + Orthophosphate[R00086]	-	-	-	Seb_vs_osmotic_stress
cluster_272	338.273	-0.392625	0.205203	0.0478594	0.10807	Belongs to the HMG-CoA reductase family	Hydroxymethylglutaryl-CoA reductase (NADPH)[1.1.1.34]; Hydroxymethylglutaryl-CoA reductase[1.1.1.88]; Acetyl-CoA C-acetyltransferase[2.3.1.9]	hydroxymethylglutaryl-CoA reductase (NADPH)[K00021]; hydroxymethylglutaryl-CoA reductase[K00054]; acetyl-CoA C-acetyltransferase[K00626]	Fatty acid degradation[map00071]; Valine, leucine and isoleucine degradation[map00280]; Lysine degradation[map00310]; Benzoate degradation[map00362]; Tryptophan metabolism[map00380]; Pyruvate metabolism[map00620]; Glyoxylate and dicarboxylate metabolism[map00630]; Propanoate metabolism[map00640]; Butanoate metabolism[map00650]; Carbon fixation pathways in prokaryotes[map00720]; Terpenoid backbone biosynthesis[map00900]; Metabolic pathways[map01100]; Biosynthesis of secondary metabolites[map01110]; Microbial metabolism in diverse environments[map01120]; Carbon metabolism[map01200]; Fatty acid metabolism[map01212]; Two-component system[map02020]	2 Acetyl-CoA <=> CoA + Acetoacetyl-CoA[R00238]; Acetyl-CoA + Butanoyl-CoA <=> CoA + 3-Oxohexanoyl-CoA[R01177]; (R)-Mevalonate + CoA + 2 NAD+ <=> (S)-3-Hydroxy-3-methylglutaryl-CoA + 2 NADH + 2 H+[R02081]; (R)-Mevalonate + CoA + 2 NADP+ <=> (S)-3-Hydroxy-3-methylglutaryl-CoA + 2 NADPH + 2 H+[R02082]	-	-	-	Seb_vs_osmotic_stress
cluster_2722	40.1207	1.4448	1.37957	0.0376658	0.0898844	COG3316 Transposase and inactivated derivatives	-	putative transposase[K07498]	-	-	-	-	-	Seb_vs_osmotic_stress
cluster_2723	71.6593	0.365308	0.740987	0.475506	0.620469	Belongs to the aspartokinase family	Homoserine dehydrogenase[1.1.1.3]; Aspartate kinase[2.7.2.4]	aspartate kinase[K00928]; bifunctional aspartokinase / homoserine dehydrogenase 1[K12524]	Glycine, serine and threonine metabolism[map00260]; Monobactam biosynthesis[map00261]; Cysteine and methionine metabolism[map00270]; Lysine biosynthesis[map00300]; Metabolic pathways[map01100]; Biosynthesis of secondary metabolites[map01110]; Microbial metabolism in diverse environments[map01120]; 2-Oxocarboxylic acid metabolism[map01210]; Biosynthesis of amino acids[map01230]	ATP + L-Aspartate <=> ADP + 4-Phospho-L-aspartate[R00480]; L-Homoserine + NAD+ <=> L-Aspartate 4-semialdehyde + NADH + H+[R01773]; L-Homoserine + NADP+ <=> L-Aspartate 4-semialdehyde + NADPH + H+[R01775]	-	-	-	Seb_vs_osmotic_stress
cluster_2728	479.493	-0.423902	0.286314	0.114936	0.213464	COG1853 Conserved protein domain typically associated with flavoprotein oxygenases, DIM6 NTAB family	-	-	-	-	-	-	-	Seb_vs_osmotic_stress
cluster_273	640.731	1.26218	0.299882	7.12978e-06	4.45991e-05	Component of the sulfite reductase complex that catalyzes the 6-electron reduction of sulfite to sulfide. This is one of several activities required for the biosynthesis of L- cysteine from sulfate	Ferredoxin--nitrite reductase[1.7.7.1]; Assimilatory sulfite reductase (NADPH)[1.8.1.2]; Assimilatory sulfite reductase (ferredoxin)[1.8.7.1]	ferredoxin-nitrite reductase[K00366]; sulfite reductase (NADPH) hemoprotein beta-component[K00381]; sulfite reductase (ferredoxin)[K00392]	Nitrogen metabolism[map00910]; Sulfur metabolism[map00920]; Metabolic pathways[map01100]; Microbial metabolism in diverse environments[map01120]	Ammonia + 2 H2O + 6 Oxidized ferredoxin <=> Nitrite + 6 Reduced ferredoxin + 6 H+[R00790]; Hydrogen sulfide + 3 NADP+ + 3 H2O <=> Sulfite + 3 NADPH + 3 H+[R00858]; Hydrogen sulfide + 6 Oxidized ferredoxin + 3 H2O <=> Sulfite + 6 Reduced ferredoxin + 6 H+[R00859]; Hydrogen selenide + 6 Oxidized ferredoxin + 3 H2O <=> Selenite + 6 Reduced ferredoxin + 8 H+[R03600]	-	-	-	Seb_vs_osmotic_stress
cluster_274	167.078	0.563275	0.256647	0.0208291	0.0543367	Cell-division initiation protein	-	cell division protein FtsB[K05589]; cell division protein DivIC[K13052]	-	-	-	-	-	Seb_vs_osmotic_stress
cluster_275	37.5505	1.51379	0.826107	0.00897763	0.0270988	-	-	-	-	-	-	-	-	Seb_vs_osmotic_stress
cluster_2752	69.3019	4.13792	1.0051	5.28343e-07	4.12023e-06	Argininosuccinate lyase	Argininosuccinate lyase[4.3.2.1]	argininosuccinate lyase[K01755]	Arginine biosynthesis[map00220]; Alanine, aspartate and glutamate metabolism[map00250]; Metabolic pathways[map01100]; Biosynthesis of secondary metabolites[map01110]; Biosynthesis of amino acids[map01230]	N-(L-Arginino)succinate <=> Fumarate + L-Arginine[R01086]	-	-	-	Seb_vs_osmotic_stress
cluster_276	665.281	-0.805016	0.466285	0.0443311	0.101744	Endonuclease that resolves Holliday junction intermediates in genetic recombination. Cleaves mobile four-strand junctions by introducing symmetrical nicks in paired strands. Promotes annealing of linear ssDNA with homologous dsDNA. Required for DNA repair, homologous recombination and chromosome segregation	-	recombination protein U[K03700]	-	-	-	-	-	Seb_vs_osmotic_stress
cluster_277	3420.09	-0.693326	0.165632	1.85957e-05	0.000109562	Putative neutral zinc metallopeptidase	-	uncharacterized protein[K06973]	-	-	-	-	-	Seb_vs_osmotic_stress
cluster_2777	30.398	0.449614	0.968634	0.405035	0.55412	transcriptional	-	-	-	-	-	-	-	Seb_vs_osmotic_stress
cluster_2778	1259.3	-3.719	0.428314	8.11592e-20	2.62207e-18	The 2-oxoglutarate dehydrogenase complex catalyzes the overall conversion of 2-oxoglutarate to succinyl-CoA and CO(2). It contains multiple copies of three enzymatic components 2- oxoglutarate dehydrogenase (E1), dihydrolipoamide succinyltransferase (E2) and lipoamide dehydrogenase (E3)	Oxoglutarate dehydrogenase (succinyl-transferring)[1.2.4.2]	2-oxoglutarate dehydrogenase E1 component[K00164]	Citrate cycle (TCA cycle)[map00020]; Lysine degradation[map00310]; Tryptophan metabolism[map00380]; Metabolic pathways[map01100]; Biosynthesis of secondary metabolites[map01110]; Microbial metabolism in diverse environments[map01120]; Carbon metabolism[map01200]	2-Oxoglutarate + Thiamin diphosphate <=> 3-Carboxy-1-hydroxypropyl-ThPP + CO2[R00621]; 2-Oxoadipate + CoA + NAD+ <=> Glutaryl-CoA + CO2 + NADH + H+[R01933]; 2-Oxoadipate + Enzyme N6-(lipoyl)lysine <=> [Dihydrolipoyllysine-residue succinyltransferase] S-glutaryldihydrolipoyllysine + CO2[R01940]; 3-Carboxy-1-hydroxypropyl-ThPP + Enzyme N6-(lipoyl)lysine <=> [Dihydrolipoyllysine-residue succinyltransferase] S-succinyldihydrolipoyllysine + Thiamin diphosphate[R03316]; 2-Oxoglutarate + CoA + NAD+ <=> Succinyl-CoA + CO2 + NADH + H+[R08549]	-	-	-	Seb_vs_osmotic_stress
cluster_278	1113.16	-0.234413	0.189501	0.203267	0.332188	Cell wall formation. Catalyzes the addition of glutamate to the nucleotide precursor UDP-N-acetylmuramoyl-L-alanine (UMA)	UDP-N-acetylmuramoyl-L-alanine--D-glutamate ligase[6.3.2.9]	UDP-N-acetylmuramoylalanine--D-glutamate ligase[K01925]; gamma-polyglutamate synthase[K01932]	Peptidoglycan biosynthesis[map00550]; Metabolic pathways[map01100]	ATP + UDP-N-acetylmuramoyl-L-alanine + D-Glutamate <=> ADP + Orthophosphate + UDP-N-acetylmuramoyl-L-alanyl-D-glutamate[R02783]	-	-	-	Seb_vs_osmotic_stress
cluster_2783	231.74	0.400703	0.518105	0.350823	0.503376	ABC transporter (permease)	-	putative ABC transport system permease protein[K02004]; bacitracin transport system permease protein[K11632]; cationic antimicrobial peptide transport system permease protein[K19080]	Cationic antimicrobial peptide (CAMP) resistance[map01503]; ABC transporters[map02010]; Two-component system[map02020]; Staphylococcus aureus infection[map05150]	-	-	-	-	Seb_vs_osmotic_stress
cluster_279	603.551	-0.14044	0.533764	0.748072	0.835385	M42 glutamyl aminopeptidase	Glutamyl aminopeptidase[3.4.11.7]	glutamyl aminopeptidase[K01261]	-	-	-	-	-	Seb_vs_osmotic_stress
cluster_2790	94.6912	1.57752	1.24272	0.0223218	0.0576173	ABC transporter, ATP-binding protein	-	ATP-binding cassette, subfamily B, bacterial[K06147]; ATP-binding cassette, subfamily B, bacterial MsbA[K11085]	ABC transporters[map02010]	-	-	-	-	Seb_vs_osmotic_stress
cluster_2794	324.497	0.0597317	0.266691	0.813275	0.879701	Catalyzes the formation of S-adenosylmethionine (AdoMet) from methionine and ATP. The overall synthetic reaction is composed of two sequential steps, AdoMet formation and the subsequent tripolyphosphate hydrolysis which occurs prior to release of AdoMet from the enzyme	Methionine adenosyltransferase[2.5.1.6]	S-adenosylmethionine synthetase[K00789]	Cysteine and methionine metabolism[map00270]; Metabolic pathways[map01100]; Biosynthesis of secondary metabolites[map01110]; Biosynthesis of amino acids[map01230]	Orthophosphate + Diphosphate + S-Adenosyl-L-methionine <=> ATP + L-Methionine + H2O[R00177]; ATP + L-Selenomethionine + H2O <=> Orthophosphate + Diphosphate + Se-Adenosylselenomethionine[R04771]	-	-	-	Seb_vs_osmotic_stress
cluster_28	303.326	-0.99695	0.428298	0.00808329	0.0246524	Belongs to the UPF0403 family	-	-	-	-	-	-	-	Seb_vs_osmotic_stress
cluster_280	995.157	0.0715103	0.20595	0.719847	0.813662	This protein is involved in the repair of mismatches in DNA. It is required for dam-dependent methyl-directed DNA mismatch repair. May act as a molecular matchmaker , a protein that promotes the formation of a stable complex between two or more DNA-binding proteins in an ATP-dependent manner without itself being part of a final effector complex	-	DNA mismatch repair protein MutL[K03572]	Mismatch repair[map03430]	-	-	-	-	Seb_vs_osmotic_stress
cluster_281	1105.35	-0.553567	0.29047	0.0420021	0.0972332	Belongs to the MIP aquaporin (TC 1.A.8) family	-	glycerol uptake facilitator protein[K02440]	-	-	-	-	-	Seb_vs_osmotic_stress
cluster_2812	119.713	0.740805	0.913713	0.185192	0.31059	COG3227 Zinc metalloprotease (elastase)	Bacillolysin[3.4.24.28]; Aureolysin[3.4.24.29]	bacillolysin[K01400]; aureolysin[K01401]; zinc metalloproteinase[K19351]	Cationic antimicrobial peptide (CAMP) resistance[map01503]; Staphylococcus aureus infection[map05150]	-	-	-	-	Seb_vs_osmotic_stress
cluster_2814	1153.03	0.723616	0.244017	0.00188732	0.00698705	L-lactate permease	-	glycolate permease[K02550]; lactate permease[K03303]	-	-	-	-	-	Seb_vs_osmotic_stress
cluster_2819	303.257	-2.84616	0.470173	2.39326e-11	3.57167e-10	Major facilitator	-	MFS transporter, ACS family, glucarate transporter[K03535]	-	-	-	-	-	Seb_vs_osmotic_stress
cluster_282	78.5941	1.66543	0.403037	3.98685e-06	2.69456e-05	-	-	-	-	-	-	-	-	Seb_vs_osmotic_stress
cluster_2820	228.635	-1.54087	0.186795	2.61177e-17	6.79524e-16	Glycine betaine	-	osmoprotectant transport system substrate-binding protein[K05845]; osmoprotectant transport system permease protein[K05846]	ABC transporters[map02010]	-	-	-	-	Seb_vs_osmotic_stress
cluster_2825	88.8293	0.231063	0.558946	0.607316	0.735383	Nitrate reductase beta subunit	Nitrate reductase (quinone)[1.7.5.1]	nitrate reductase / nitrite oxidoreductase, beta subunit[K00371]; selenate/chlorate reductase subunit beta[K17051]	Nitrogen metabolism[map00910]; Microbial metabolism in diverse environments[map01120]; Two-component system[map02020]	Nitrite + Acceptor + H2O <=> Nitrate + Reduced acceptor[R00798]; 2 Ferricytochrome c + Nitrite + H2O <=> Nitrate + 2 Ferrocytochrome c + 2 H+[R01106]; Nitrate + Hydroquinone <=> Nitrite + Quinone + H2O[R09497]	-	-	Nitrogen Cycle: Nitrate reduction	Seb_vs_osmotic_stress
cluster_2826	29.2265	1.06201	0.73739	0.0459505	0.104767	beta-lactamase	Beta-lactamase[3.5.2.6]	beta-lactamase class C[K01467]; beta-lactamase class A[K17836]; beta-lactamase class A BlaZ[K18766]; beta-lactamase class A CTX-M[K18767]; beta-lactamase class A KPC[K18768]	Penicillin and cephalosporin biosynthesis[map00311]; beta-Lactam resistance[map01501]; Two-component system[map02020]	Penicillin + H2O <=> Penicilloic acid[R06363]	penicillin-hydrolyzing class A beta-lactamase	Drug: Beta-lactam (Amoxicillin, Ampicillin, Penicillin, Piperacillin)	-	Seb_vs_osmotic_stress
cluster_2828	85.2775	0.0024836	0.893018	0.996181	0.997878	Catalyzes the transfer of a lysyl group from L-lysyl- tRNA(Lys) to membrane-bound phosphatidylglycerol (PG), which produces lysylphosphatidylglycerol (LPG), a major component of the bacterial membrane with a positive net charge. LPG synthesis contributes to bacterial virulence as it is involved in the resistance mechanism against cationic antimicrobial peptides (CAMP) produces by the host's immune system (defensins, cathelicidins) and by the competing microorganisms	Lysyltransferase[2.3.2.3]	glycosyltransferase 2 family protein[K07027]; phosphatidylglycerol lysyltransferase[K14205]	Cationic antimicrobial peptide (CAMP) resistance[map01503]; Two-component system[map02020]; Staphylococcus aureus infection[map05150]	-	-	-	-	Seb_vs_osmotic_stress
cluster_283	244.016	0.272985	0.300092	0.330456	0.483218	phosphomevalonate kinase	Mevalonate kinase[2.7.1.36]; Glucuronokinase[2.7.1.43]; Phosphomevalonate kinase[2.7.4.2]	mevalonate kinase[K00869]; phosphomevalonate kinase[K00938]; glucuronokinase[K16190]	Pentose and glucuronate interconversions[map00040]; Ascorbate and aldarate metabolism[map00053]; Amino sugar and nucleotide sugar metabolism[map00520]; Terpenoid backbone biosynthesis[map00900]; Metabolic pathways[map01100]; Biosynthesis of secondary metabolites[map01110]; Peroxisome[map04146]	ATP + D-Glucuronate <=> ADP + D-Glucuronate 1-phosphate[R01476]; ATP + (R)-Mevalonate <=> ADP + (R)-5-Phosphomevalonate[R02245]; ATP + (R)-5-Phosphomevalonate <=> ADP + (R)-5-Diphosphomevalonate[R03245]	-	-	-	Seb_vs_osmotic_stress
cluster_2830	9.7053	-0.0895432	0.975476	0.862571	0.913201	-	-	-	-	-	-	-	-	Seb_vs_osmotic_stress
cluster_284	108.812	2.19225	0.721777	9.24459e-05	0.000463017	Belongs to the UPF0741 family	-	-	-	-	-	-	-	Seb_vs_osmotic_stress
cluster_2841	234.578	0.546578	0.37704	0.107552	0.202955	GTPase that plays an essential role in the late steps of ribosome biogenesis	2-oxoglutarate reductase[1.1.1.399]; Phosphoglycerate dehydrogenase[1.1.1.95]	D-3-phosphoglycerate dehydrogenase / 2-oxoglutarate reductase[K00058]; GTPase[K03977]	Glycine, serine and threonine metabolism[map00260]; Methane metabolism[map00680]; Metabolic pathways[map01100]; Microbial metabolism in diverse environments[map01120]; Carbon metabolism[map01200]; Biosynthesis of amino acids[map01230]	3-Phospho-D-glycerate + NAD+ <=> 3-Phosphonooxypyruvate + NADH + H+[R01513]	-	-	-	Seb_vs_osmotic_stress
cluster_2844	230.657	0.419093	0.165934	0.00979369	0.0292023	Luciferase-like monooxygenase	-	-	-	-	-	-	-	Seb_vs_osmotic_stress
cluster_2848	26.5674	-0.856034	0.719748	0.0998109	0.191794	Catalyzes the reductive methylation of 2'-deoxyuridine- 5'-monophosphate (dUMP) to 2'-deoxythymidine-5'-monophosphate (dTMP) while utilizing 5,10-methylenetetrahydrofolate (mTHF) as the methyl donor and reductant in the reaction, yielding dihydrofolate (DHF) as a by-product. This enzymatic reaction provides an intracellular de novo source of dTMP, an essential precursor for DNA biosynthesis	Thymidylate synthase[2.1.1.45]	thymidylate synthase[K00560]	Pyrimidine metabolism[map00240]; One carbon pool by folate[map00670]; Metabolic pathways[map01100]	dUMP + 5,10-Methylenetetrahydrofolate <=> Dihydrofolate + dTMP[R02101]	-	-	-	Seb_vs_osmotic_stress
cluster_285	1839.87	0.68255	0.402202	0.0563415	0.123339	-	-	-	-	-	-	-	-	Seb_vs_osmotic_stress
cluster_2852	808.33	-2.92379	0.31329	1.85562e-22	7.17831e-21	Belongs to the Glu Leu Phe Val dehydrogenases family	Glutamate dehydrogenase[1.4.1.2]; Glutamate dehydrogenase (NAD(P)(+))[1.4.1.3]	glutamate dehydrogenase[K00260]; glutamate dehydrogenase (NAD(P)+)[K00261]	Arginine biosynthesis[map00220]; Alanine, aspartate and glutamate metabolism[map00250]; Taurine and hypotaurine metabolism[map00430]; Nitrogen metabolism[map00910]; Metabolic pathways[map01100]; Carbon metabolism[map01200]	L-Glutamate + NAD+ + H2O <=> 2-Oxoglutarate + Ammonia + NADH + H+[R00243]; L-Glutamate + NADP+ + H2O <=> 2-Oxoglutarate + Ammonia + NADPH + H+[R00248]	-	-	-	Seb_vs_osmotic_stress
cluster_2854	1468.48	0.460476	0.990843	0.395016	0.544211	E domain	N-acetylmuramoyl-L-alanine amidase[3.5.1.28]	N-acetylmuramoyl-L-alanine amidase[K01448]; pilus assembly protein FimV[K08086]; fibronectin-binding protein A[K13732]; fibronectin-binding protein B[K13733]; surface protein G[K14195]; large repetitive protein[K20276]	Cationic antimicrobial peptide (CAMP) resistance[map01503]; Quorum sensing[map02024]; Bacterial invasion of epithelial cells[map05100]; Staphylococcus aureus infection[map05150]	N-Acetylmuramoyl-Ala + H2O <=> N-Acetylmuramate + L-Alanine[R04112]	-	-	-	Seb_vs_osmotic_stress
cluster_2855	202.997	-0.226061	0.64891	0.641316	0.756912	Excinuclease	-	-	-	-	-	-	-	Seb_vs_osmotic_stress
cluster_2857	86.3676	-0.26798	0.82988	0.607837	0.73571	invertase	Protein-N(pi)-phosphohistidine--sucrose phosphotransferase[2.7.1.211]; Beta-fructofuranosidase[3.2.1.26]	beta-fructofuranosidase[K01193]; sucrose PTS system EIIBCA or EIIBC component[K02810]	Galactose metabolism[map00052]; Starch and sucrose metabolism[map00500]; Metabolic pathways[map01100]; Phosphotransferase system (PTS)[map02060]	Sucrose + H2O <=> D-Fructose + D-Glucose[R00801]; Sucrose + H2O <=> beta-D-Fructose + alpha-D-Glucose[R00802]; Sucrose + Protein N(pi)-phospho-L-histidine <=> Sucrose 6-phosphate + Protein histidine[R00811]; Raffinose + H2O <=> Melibiose + D-Fructose[R02410]; Stachyose + H2O <=> D-Gal alpha 1->6D-Gal alpha 1->6D-Glucose + D-Fructose[R03635]; Sucrose 6-phosphate + H2O <=> D-Fructose + D-Glucose 6-phosphate[R03921]; Sucrose + H2O <=> beta-D-Fructose + alpha-D-Glucose[R06088]	-	-	-	Seb_vs_osmotic_stress
cluster_286	400.538	0.365238	0.287845	0.176566	0.29868	Transport permease protein	-	lipopolysaccharide transport system permease protein[K09690]; teichoic acid transport system permease protein[K09692]	ABC transporters[map02010]	-	-	-	-	Seb_vs_osmotic_stress
cluster_2865	13.1864	-1.52245	1.29017	0.0278787	0.0694018	Subunit R is required for both nuclease and ATPase activities, but not for modification	Type I site-specific deoxyribonuclease[3.1.21.3]	type I restriction enzyme, R subunit[K01153]	-	-	-	-	-	Seb_vs_osmotic_stress
cluster_2867	57.739	6.10317	0.541078	1.20152e-30	1.07045e-28	May be required for sporulation	-	cell division protein WhiA[K09762]	-	-	-	-	-	Seb_vs_osmotic_stress
cluster_2868	222.635	11.9608	1.63699	5.18666e-16	1.21022e-14	P-type ATPase	P-type Cu(2+) transporter[3.6.3.4]	P-type Cu2+ transporter[K01533]	-	ATP + H2O <=> ADP + Orthophosphate[R00086]	-	-	-	Seb_vs_osmotic_stress
cluster_287	289.331	-1.12053	0.38989	0.00137292	0.00516823	ADP-glyceromanno-heptose 6-epimerase activity	GDP-L-fucose synthase[1.1.1.271]; UDP-glucuronate decarboxylase[4.1.1.35]	GDP-L-fucose synthase[K02377]; UDP-glucuronate decarboxylase[K08678]	Fructose and mannose metabolism[map00051]; Amino sugar and nucleotide sugar metabolism[map00520]; Metabolic pathways[map01100]	UDP-glucuronate <=> UDP-D-xylose + CO2[R01384]; GDP-L-fucose + NADP+ <=> GDP-4-dehydro-6-deoxy-D-mannose + NADPH + H+[R05692]	-	-	-	Seb_vs_osmotic_stress
cluster_2872	37.5301	-0.900503	0.709419	0.0820478	0.16522	COG0604 NADPH quinone reductase and related Zn-dependent oxidoreductases	Alcohol dehydrogenase[1.1.1.1]	alcohol dehydrogenase[K00001]; acrylyl-CoA reductase (NADPH)[K19745]	Glycolysis / Gluconeogenesis[map00010]; Fatty acid degradation[map00071]; Tyrosine metabolism[map00350]; Chloroalkane and chloroalkene degradation[map00625]; Naphthalene degradation[map00626]; Propanoate metabolism[map00640]; Retinol metabolism[map00830]; Metabolism of xenobiotics by cytochrome P450[map00980]; Drug metabolism - cytochrome P450[map00982]; Metabolic pathways[map01100]; Biosynthesis of secondary metabolites[map01110]; Microbial metabolism in diverse environments[map01120]; Degradation of aromatic compounds[map01220]	Primary alcohol + NAD+ <=> Aldehyde + NADH + H+[R00623]; Ethanol + NAD+ <=> Acetaldehyde + NADH + H+[R00754]; Propanoyl-CoA + NADP+ <=> Propenoyl-CoA + NADPH + H+[R00919]; Retinol + NAD+ <=> Retinal + NADH + H+[R02124]; 3alpha,7alpha,26-Trihydroxy-5beta-cholestane + NAD+ <=> 3alpha,7alpha-Dihydroxy-5beta-cholestan-26-al + NADH + H+[R04805]; 3,4-Dihydroxyphenylethyleneglycol + NAD+ <=> 3,4-Dihydroxymandelaldehyde + NADH + H+[R04880]; trans-3-Chloro-2-propene-1-ol + NAD+ <=> trans-3-Chloroallyl aldehyde + NADH + H+[R05233]; cis-3-Chloro-2-propene-1-ol + NAD+ <=> cis-3-Chloroallyl aldehyde + NADH + H+[R05234]; 1-Hydroxymethylnaphthalene + NAD+ <=> 1-Naphthaldehyde + NADH + H+[R06917]; (2-Naphthyl)methanol + NAD+ <=> 2-Naphthaldehyde + NADH + H+[R06927]; Chloral hydrate + NADH + H+ <=> Trichloroethanol + NAD+ + H2O[R07105]; Aldophosphamide + NADH + H+ <=> Alcophosphamide + NAD+[R08281]; 2-Phenyl-1,3-propanediol monocarbamate + NAD+ <=> 3-Carbamoyl-2-phenylpropionaldehyde + NADH + H+[R08306]; 4-Hydroxy-5-phenyltetrahydro-1,3-oxazin-2-one + NAD+ <=> 5-Phenyl-1,3-oxazinane-2,4-dione + NADH + H+[R08310]	-	-	-	Seb_vs_osmotic_stress
cluster_2873	18.5511	0.528499	1.10674	0.335722	0.4879	Key enzyme in folate metabolism. Catalyzes an essential reaction for de novo glycine and purine synthesis, and for DNA precursor synthesis	Dihydrofolate reductase[1.5.1.3]	dihydrofolate reductase[K00287]	One carbon pool by folate[map00670]; Folate biosynthesis[map00790]; Metabolic pathways[map01100]	Tetrahydrofolate + NAD+ <=> Dihydrofolate + NADH + H+[R00936]; Tetrahydrofolate + 2 NAD+ <=> Folate + 2 NADH + 2 H+[R00937]; Tetrahydrofolate + NADP+ <=> Dihydrofolate + NADPH + H+[R00939]; Tetrahydrofolate + 2 NADP+ <=> Folate + 2 NADPH + 2 H+[R00940]; Dihydrofolate + NAD+ <=> Folate + NADH + H+[R02235]; Dihydrofolate + NADP+ <=> Folate + NADPH + H+[R02236]; Tetrahydrobiopterin + NADP+ <=> 7,8-Dihydrobiopterin + NADPH + H+[R11765]	trimethoprim-resistant dihydrofolate reductase	Drug: Trimethoprim	-	Seb_vs_osmotic_stress
cluster_2875	43.9904	-0.989285	1.15228	0.10526	0.199784	Acetyltransferase (GNAT) domain	Diamine N-acetyltransferase[2.3.1.57]	diamine N-acetyltransferase[K00657]	Arginine and proline metabolism[map00330]; Metabolic pathways[map01100]	Acetyl-CoA + Putrescine <=> CoA + N-Acetylputrescine[R01154]	-	-	-	Seb_vs_osmotic_stress
cluster_2876	21.2274	1.96091	1.06034	0.00395977	0.0133048	COG1961 Site-specific recombinases, DNA invertase Pin homologs	-	-	-	-	-	-	-	Seb_vs_osmotic_stress
cluster_2879	304.809	-0.337555	0.272006	0.189117	0.31538	Fusaric acid resistance protein family	-	-	-	-	-	-	-	Seb_vs_osmotic_stress
cluster_288	99.2981	0.343947	0.661543	0.483228	0.626556	Belongs to the metallo-dependent hydrolases superfamily. NagA family	N-acetylglucosamine-6-phosphate deacetylase[3.5.1.25]	N-acetylglucosamine-6-phosphate deacetylase[K01443]	Amino sugar and nucleotide sugar metabolism[map00520]	N-Acetyl-D-glucosamine 6-phosphate + H2O <=> D-Glucosamine 6-phosphate + Acetate[R02059]	-	-	-	Seb_vs_osmotic_stress
cluster_2883	25.4946	0.0241941	0.635904	0.959805	0.979389	secretory antigen	N-acetylmuramoyl-L-alanine amidase[3.5.1.28]	N-acetylmuramoyl-L-alanine amidase[K22409]	-	-	-	-	-	Seb_vs_osmotic_stress
cluster_2886	75.746	-0.789631	0.617919	0.100108	0.191988	glucosamine-6-phosphate deaminase activity	6-phosphogluconolactonase[3.1.1.31]; Glucosamine-6-phosphate deaminase[3.5.99.6]	6-phosphogluconolactonase[K01057]; glucosamine-6-phosphate deaminase[K02564]	Pentose phosphate pathway[map00030]; Amino sugar and nucleotide sugar metabolism[map00520]; Metabolic pathways[map01100]; Biosynthesis of secondary metabolites[map01110]; Microbial metabolism in diverse environments[map01120]; Carbon metabolism[map01200]	D-Glucosamine 6-phosphate + H2O <=> D-Fructose 6-phosphate + Ammonia[R00765]; D-Glucono-1,5-lactone 6-phosphate + H2O <=> 6-Phospho-D-gluconate[R02035]	-	-	-	Seb_vs_osmotic_stress
cluster_289	141.603	0.0501561	0.437422	0.895483	0.935579	-	-	-	-	-	-	-	-	Seb_vs_osmotic_stress
cluster_2896	60.7859	7.65474	1.33346	3.61139e-10	4.5765e-09	Cysteine synthase	Cystathionine beta-synthase (O-acetyl-L-serine)[2.5.1.134]; Cysteine synthase[2.5.1.47]	cysteine synthase[K01738]; cystathionine beta-synthase (O-acetyl-L-serine)[K17216]	Cysteine and methionine metabolism[map00270]; Sulfur metabolism[map00920]; Metabolic pathways[map01100]; Biosynthesis of secondary metabolites[map01110]; Microbial metabolism in diverse environments[map01120]; Carbon metabolism[map01200]; Biosynthesis of amino acids[map01230]	O-Acetyl-L-serine + Hydrogen sulfide <=> L-Cysteine + Acetate[R00897]; O-Acetyl-L-serine + Hydrogen selenide <=> L-Selenocysteine + Acetate[R03601]; O-Acetyl-L-serine + Thiosulfate + Thioredoxin + H+ <=> L-Cysteine + Sulfite + Thioredoxin disulfide + Acetate[R04859]; O-Acetyl-L-serine + L-Homocysteine <=> L-Cystathionine + Acetate[R10305]	-	-	-	Seb_vs_osmotic_stress
cluster_2897	93.5632	0.671392	0.428958	0.0741103	0.151998	hmm pf02796	-	-	-	-	-	-	-	Seb_vs_osmotic_stress
cluster_2898	193.865	-0.422707	0.700672	0.401134	0.550621	SbcCD cleaves DNA hairpin structures. These structures can inhibit DNA replication and are intermediates in certain DNA recombination reactions. The complex acts as a 3'- 5' double strand exonuclease that can open hairpins. It also has a 5' single-strand endonuclease activity (By similarity)	-	DNA repair protein SbcC/Rad50[K03546]	-	-	-	-	-	Seb_vs_osmotic_stress
cluster_29	428.091	-0.0305112	0.217216	0.884242	0.927419	The RuvA-RuvB complex in the presence of ATP renatures cruciform structure in supercoiled DNA with palindromic sequence, indicating that it may promote strand exchange reactions in homologous recombination. RuvAB is a helicase that mediates the Holliday junction migration by localized denaturation and reannealing. RuvA stimulates, in the presence of DNA, the weak ATPase activity of RuvB	DNA helicase[3.6.4.12]	holliday junction DNA helicase RuvA[K03550]	Homologous recombination[map03440]	-	-	-	-	Seb_vs_osmotic_stress
cluster_290	3087.38	-0.486697	0.278661	0.0636782	0.135247	Catalyzes the removal of elemental sulfur and selenium atoms from L-cysteine, L-cystine, L-selenocysteine, and L- selenocystine to produce L-alanine	Cysteine desulfurase[2.8.1.7]; Selenocysteine lyase[4.4.1.16]	cysteine desulfurase[K04487]; cysteine desulfurase / selenocysteine lyase[K11717]	Selenocompound metabolism[map00450]; Thiamine metabolism[map00730]; Metabolic pathways[map01100]; Sulfur relay system[map04122]	L-Selenocysteine + Reduced acceptor <=> Hydrogen selenide + L-Alanine + Acceptor[R03599]; [Enzyme]-cysteine + L-Cysteine <=> [Enzyme]-S-sulfanylcysteine + L-Alanine[R07460]; L-Cysteine + [Protein]-L-cysteine <=> L-Alanine + [Protein]-S-sulfanyl-L-cysteine[R11528]; [Enzyme]-S-sulfanylcysteine + [Protein]-L-cysteine <=> [Enzyme]-cysteine + [Protein]-S-sulfanyl-L-cysteine[R11529]	-	-	-	Seb_vs_osmotic_stress
cluster_2905	115.353	-0.422012	0.852219	0.426889	0.575712	TM2 domain	-	-	-	-	-	-	-	Seb_vs_osmotic_stress
cluster_2909	33.0321	-0.124969	0.94334	#N/A	#N/A	Belongs to the aspartokinase family	Aspartate kinase[2.7.2.4]	aspartate kinase[K00928]	Glycine, serine and threonine metabolism[map00260]; Monobactam biosynthesis[map00261]; Cysteine and methionine metabolism[map00270]; Lysine biosynthesis[map00300]; Metabolic pathways[map01100]; Biosynthesis of secondary metabolites[map01110]; Microbial metabolism in diverse environments[map01120]; 2-Oxocarboxylic acid metabolism[map01210]; Biosynthesis of amino acids[map01230]	ATP + L-Aspartate <=> ADP + 4-Phospho-L-aspartate[R00480]	-	-	-	Seb_vs_osmotic_stress
cluster_291	3764.66	-0.601166	0.194562	0.00144084	0.00539628	oxidoreductase activity	Deleted entry[1.6.99.3]	NADH:ubiquinone reductase (H+-translocating)[K03885]	Oxidative phosphorylation[map00190]	-	-	-	-	Seb_vs_osmotic_stress
cluster_2910	39.4694	0.0666992	0.739378	0.895278	0.935579	Component of the transport system for branched-chain amino acids	-	branched-chain amino acid:cation transporter, LIVCS family[K03311]	-	-	-	-	-	Seb_vs_osmotic_stress
cluster_292	554.027	-0.447235	0.239902	0.0511105	0.114115	Na( ) H( ) antiporter subunit	-	multicomponent Na+:H+ antiporter subunit E[K05569]	-	-	-	-	-	Seb_vs_osmotic_stress
cluster_2925	688.466	0.456221	0.172842	0.00683666	0.02136	In eubacteria ppGpp (guanosine 3'-diphosphate 5-' diphosphate) is a mediator of the stringent response that coordinates a variety of cellular activities in response to changes in nutritional abundance	GTP diphosphokinase[2.7.6.5]	GTP pyrophosphokinase[K00951]	Purine metabolism[map00230]	ATP + GTP <=> AMP + Guanosine 3'-diphosphate 5'-triphosphate[R00429]	-	-	-	Seb_vs_osmotic_stress
cluster_2927	313.125	-0.582932	0.791907	0.271173	0.41548	Belongs to the ribulokinase family	Ribulokinase[2.7.1.16]	L-ribulokinase[K00853]	Pentose and glucuronate interconversions[map00040]; Metabolic pathways[map01100]	ATP + D-Ribulose <=> ADP + D-Ribulose 5-phosphate[R01526]; ATP + L-Ribulose <=> ADP + L-Ribulose 5-phosphate[R02439]	-	-	-	Seb_vs_osmotic_stress
cluster_293	459.331	-0.664437	0.347555	0.0364463	0.0872574	RNA binding protein, contains ribosomal protein S1 domain	Glucose-6-phosphate isomerase[5.3.1.9]	glucose-6-phosphate isomerase[K01810]; small subunit ribosomal protein S1[K02945]; general stress protein 13[K07570]; S1 RNA binding domain protein[K07571]; CRISPR-associated protein Cmr6[K19142]	Glycolysis / Gluconeogenesis[map00010]; Pentose phosphate pathway[map00030]; Starch and sucrose metabolism[map00500]; Amino sugar and nucleotide sugar metabolism[map00520]; Metabolic pathways[map01100]; Biosynthesis of secondary metabolites[map01110]; Microbial metabolism in diverse environments[map01120]; Carbon metabolism[map01200]; Ribosome[map03010]	alpha-D-Glucose 6-phosphate <=> beta-D-Glucose 6-phosphate[R02739]; alpha-D-Glucose 6-phosphate <=> beta-D-Fructose 6-phosphate[R02740]; beta-D-Glucose 6-phosphate <=> beta-D-Fructose 6-phosphate[R03321]	-	-	-	Seb_vs_osmotic_stress
cluster_2934	683.903	-0.914058	0.775304	0.0900053	0.177138	Essential for the production of a quorum sensing system signal molecule, the autoinducing peptide (AIP). This quorum sensing system is responsible for the regulation of the expression of virulence factor genes. Involved in the proteolytic processing of AgrD, the precursor of AIP	-	accessory gene regulator B[K07813]	Two-component system[map02020]; Quorum sensing[map02024]	-	-	-	-	Seb_vs_osmotic_stress
cluster_2935	16.6657	-0.407241	0.914816	0.446409	0.594403	Lysophospholipase	Lysophospholipase[3.1.1.5]	lysophospholipase[K01048]	Glycerophospholipid metabolism[map00564]	-	-	-	-	Seb_vs_osmotic_stress
cluster_294	227.389	-0.667881	0.451567	0.0873546	0.173295	hydrolases of the HAD superfamily	5-amino-6-(5-phospho-D-ribitylamino)uracil phosphatase[3.1.3.104]	5-amino-6-(5-phospho-D-ribitylamino)uracil phosphatase[K21064]	Riboflavin metabolism[map00740]; Metabolic pathways[map01100]; Biosynthesis of secondary metabolites[map01110]	5-Amino-6-(5'-phospho-D-ribitylamino)uracil + H2O <=> 5-Amino-6-(1-D-ribitylamino)uracil + Orthophosphate[R07280]	-	-	-	Seb_vs_osmotic_stress
cluster_2940	955.659	0.27839	1.31126	#N/A	#N/A	E1-E2 ATPase	Cd(2+)-exporting ATPase[3.6.3.3]; P-type Zn(2+) transporter[3.6.3.5]	Zn2+/Cd2+-exporting ATPase[K01534]; cobalt/nickel-transporting P-type ATPase D[K12951]; cation-transporting P-type ATPase J[K21887]	-	-	-	-	-	Seb_vs_osmotic_stress
cluster_2944	273.686	-0.329653	0.983439	0.534026	0.673258	NmrA-like family	GDP-L-fucose synthase[1.1.1.271]; NADH:ubiquinone reductase (H(+)-translocating)[1.6.5.3]; Deleted entry[1.6.99.3]	GDP-L-fucose synthase[K02377]	Fructose and mannose metabolism[map00051]; Oxidative phosphorylation[map00190]; Amino sugar and nucleotide sugar metabolism[map00520]; Metabolic pathways[map01100]	GDP-L-fucose + NADP+ <=> GDP-4-dehydro-6-deoxy-D-mannose + NADPH + H+[R05692]; Ubiquinone + NADH + 6 H+ <=> Ubiquinol + NAD+ + 5 H+[R11945]	-	-	-	Seb_vs_osmotic_stress
cluster_2945	304.467	-1.14072	1.10456	0.0666597	0.140289	E domain	N-acetylmuramoyl-L-alanine amidase[3.5.1.28]	N-acetylmuramoyl-L-alanine amidase[K01448]; pilus assembly protein FimV[K08086]; fibronectin-binding protein A[K13732]; fibronectin-binding protein B[K13733]; surface protein G[K14195]; large repetitive protein[K20276]	Cationic antimicrobial peptide (CAMP) resistance[map01503]; Quorum sensing[map02024]; Bacterial invasion of epithelial cells[map05100]; Staphylococcus aureus infection[map05150]	N-Acetylmuramoyl-Ala + H2O <=> N-Acetylmuramate + L-Alanine[R04112]	-	-	-	Seb_vs_osmotic_stress
cluster_2947	704.928	-0.524093	0.370565	0.117607	0.217325	teichoic acid biosynthesis	Teichoic acid poly(glycerol phosphate) polymerase[2.7.8.12]	CDP-glycerol glycerophosphotransferase[K09809]; CRISPR system Cascade subunit CasB[K19046]	-	-	-	-	-	Seb_vs_osmotic_stress
cluster_2948	28.8222	-0.332413	0.788502	0.522285	0.662146	Co Zn Cd efflux system component	-	cobalt-zinc-cadmium efflux system protein[K16264]	-	-	-	-	-	Seb_vs_osmotic_stress
cluster_295	347.148	0.0974268	0.200168	0.615722	0.740075	transport protein	-	trk/ktr system potassium uptake protein[K03498]; voltage-gated potassium channel[K10716]	-	-	-	-	-	Seb_vs_osmotic_stress
cluster_2956	73.4372	-1.21472	0.453487	0.00205032	0.0074511	PTS system	Protein-N(pi)-phosphohistidine--N-acetyl-D-glucosamine phosphotransferase[2.7.1.193]; Protein-N(pi)-phosphohistidine--D-glucose phosphotransferase[2.7.1.199]	sugar PTS system EIIA component[K02777]; glucose PTS system EIICBA or EIICB component[K20118]	Glycolysis / Gluconeogenesis[map00010]; Starch and sucrose metabolism[map00500]; Amino sugar and nucleotide sugar metabolism[map00520]; Biofilm formation - Escherichia coli[map02026]; Phosphotransferase system (PTS)[map02060]; Biofilm formation - Vibrio cholerae[map05111]	Protein N(pi)-phospho-L-histidine + D-Glucose <=> Protein histidine + alpha-D-Glucose 6-phosphate[R02738]; alpha,alpha-Trehalose + Protein N(pi)-phospho-L-histidine <=> alpha,alpha'-Trehalose 6-phosphate + Protein histidine[R02780]; Protein N(pi)-phospho-L-histidine + Maltose <=> Protein histidine + Maltose 6'-phosphate[R04111]; Protein N(pi)-phospho-L-histidine + Salicin <=> Protein histidine + Salicin 6-phosphate[R04394]; Protein N(pi)-phospho-L-histidine + Arbutin <=> Protein histidine + Arbutin 6-phosphate[R05132]; Protein N(pi)-phospho-L-histidine + N-Acetyl-D-glucosamine <=> Protein histidine + N-Acetyl-D-glucosamine 6-phosphate[R05199]; N-Acetylmuramate + Protein N(pi)-phospho-L-histidine <=> N-Acetylmuramic acid 6-phosphate + Protein histidine[R08559]	-	-	-	Seb_vs_osmotic_stress
cluster_296	106.53	2.3456	0.500928	7.59656e-08	6.80911e-07	Part of the phosphoribosylformylglycinamidine synthase complex involved in the purines biosynthetic pathway. Catalyzes the ATP-dependent conversion of formylglycinamide ribonucleotide (FGAR) and glutamine to yield formylglycinamidine ribonucleotide (FGAM) and glutamate. The FGAM synthase complex is composed of three subunits. PurQ produces an ammonia molecule by converting glutamine to glutamate. PurL transfers the ammonia molecule to FGAR to form FGAM in an ATP-dependent manner. PurS interacts with PurQ and PurL and is thought to assist in the transfer of the ammonia molecule from PurQ to PurL	Phosphoribosylaminoimidazolesuccinocarboxamide synthase[6.3.2.6]; Phosphoribosylformylglycinamidine synthase[6.3.5.3]	phosphoribosylaminoimidazole-succinocarboxamide synthase[K01923]; phosphoribosylformylglycinamidine synthase[K01952]	Purine metabolism[map00230]; Metabolic pathways[map01100]; Biosynthesis of secondary metabolites[map01110]	ATP + 5'-Phosphoribosyl-N-formylglycinamide + L-Glutamine + H2O <=> ADP + Orthophosphate + 2-(Formamido)-N1-(5'-phosphoribosyl)acetamidine + L-Glutamate[R04463]; ATP + 1-(5-Phospho-D-ribosyl)-5-amino-4-imidazolecarboxylate + L-Aspartate <=> ADP + Orthophosphate + 1-(5'-Phosphoribosyl)-5-amino-4-(N-succinocarboxamide)-imidazole[R04591]	-	-	-	Seb_vs_osmotic_stress
cluster_2960	30.8709	-3.38272	1.07427	2.21813e-05	0.00012812	DNA recombination	-	effector protein SidC[K15482]; membrane fusion protein, peptide pheromone/bacteriocin exporter[K20345]	Quorum sensing[map02024]; Legionellosis[map05134]	-	-	-	-	Seb_vs_osmotic_stress
cluster_2961	71.5651	0.00981943	0.767594	0.984669	0.990488	secretory antigen	N-acetylmuramoyl-L-alanine amidase[3.5.1.28]	N-acetylmuramoyl-L-alanine amidase[K22409]	-	-	-	-	-	Seb_vs_osmotic_stress
cluster_2962	59.5021	-0.69685	0.577028	0.130361	0.235563	Predicted ATPase of the ABC class	-	-	-	-	-	-	-	Seb_vs_osmotic_stress
cluster_2963	19.8079	0.302161	1.08514	#N/A	#N/A	Recombinase zinc beta ribbon domain	-	-	-	-	-	-	-	Seb_vs_osmotic_stress
cluster_2968	434.869	1.19361	0.290221	1.23364e-05	7.49358e-05	Topoisomerase IV is essential for chromosome segregation. It relaxes supercoiled DNA. Performs the decatenation events required during the replication of a circular DNA molecule	DNA topoisomerase (ATP-hydrolyzing)[5.99.1.3]	DNA gyrase subunit A[K02469]; topoisomerase IV subunit A[K02621]	-	-	-	-	-	Seb_vs_osmotic_stress
cluster_297	949.866	2.72251	0.295566	5.70569e-22	2.15061e-20	Part of the phosphoribosylformylglycinamidine synthase complex involved in the purines biosynthetic pathway. Catalyzes the ATP-dependent conversion of formylglycinamide ribonucleotide (FGAR) and glutamine to yield formylglycinamidine ribonucleotide (FGAM) and glutamate. The FGAM synthase complex is composed of three subunits. PurQ produces an ammonia molecule by converting glutamine to glutamate. PurL transfers the ammonia molecule to FGAR to form FGAM in an ATP-dependent manner. PurS interacts with PurQ and PurL and is thought to assist in the transfer of the ammonia molecule from PurQ to PurL	Phosphoribosylformylglycinamidine synthase[6.3.5.3]	phosphoribosylformylglycinamidine synthase[K01952]	Purine metabolism[map00230]; Metabolic pathways[map01100]; Biosynthesis of secondary metabolites[map01110]	ATP + 5'-Phosphoribosyl-N-formylglycinamide + L-Glutamine + H2O <=> ADP + Orthophosphate + 2-(Formamido)-N1-(5'-phosphoribosyl)acetamidine + L-Glutamate[R04463]	-	-	-	Seb_vs_osmotic_stress
cluster_2970	77.098	0.574005	0.366094	0.083423	0.167187	The glycine cleavage system catalyzes the degradation of glycine. The P protein binds the alpha-amino group of glycine through its pyridoxal phosphate cofactor	Glycine dehydrogenase (aminomethyl-transferring)[1.4.4.2]	glycine dehydrogenase[K00281]; glycine dehydrogenase subunit 1[K00282]	Glycine, serine and threonine metabolism[map00260]; Glyoxylate and dicarboxylate metabolism[map00630]; Metabolic pathways[map01100]; Biosynthesis of secondary metabolites[map01110]; Carbon metabolism[map01200]	Glycine + Tetrahydrofolate + NAD+ <=> 5,10-Methylenetetrahydrofolate + Ammonia + CO2 + NADH + H+[R01221]; Glycine + Lipoylprotein <=> [Protein]-S8-aminomethyldihydrolipoyllysine + CO2[R03425]	-	-	-	Seb_vs_osmotic_stress
cluster_298	663.841	0.901979	0.206398	6.26824e-06	3.99753e-05	Belongs to the SEDS family	-	cell division protein FtsW[K03588]	Cell cycle - Caulobacter[map04112]	-	-	-	-	Seb_vs_osmotic_stress
cluster_2981	195.327	0.205812	0.816656	0.691743	0.794423	-	-	-	-	-	-	-	-	Seb_vs_osmotic_stress
cluster_299	117.123	-0.477628	0.374014	0.156991	0.272464	Belongs to the UPF0342 family	-	-	-	-	-	-	-	Seb_vs_osmotic_stress
cluster_2994	133.607	-0.766151	1.14684	0.187636	0.313616	Part of the Sec protein translocase complex. Interacts with the SecYEG preprotein conducting channel. Has a central role in coupling the hydrolysis of ATP to the transfer of proteins into and across the cell membrane, serving as an ATP-driven molecular motor driving the stepwise translocation of polypeptide chains across the membrane	-	preprotein translocase subunit SecA[K03070]	Quorum sensing[map02024]; Protein export[map03060]; Bacterial secretion system[map03070]	-	-	-	-	Seb_vs_osmotic_stress
cluster_2998	89.9303	-0.352452	0.402134	0.324543	0.476423	Belongs to the 5'-nucleotidase family	-	-	-	-	-	-	-	Seb_vs_osmotic_stress
cluster_3	578.979	1.76985	0.211458	5.07695e-18	1.40814e-16	transcriptional regulatory protein	-	-	-	-	-	-	-	Seb_vs_osmotic_stress
cluster_30	396.346	0.615092	0.217763	0.00334567	0.0114375	Catalyzes the ATP-dependent transfer of a sulfur to tRNA to produce 4-thiouridine in position 8 of tRNAs, which functions as a near-UV photosensor. Also catalyzes the transfer of sulfur to the sulfur carrier protein ThiS, forming ThiS-thiocarboxylate. This is a step in the synthesis of thiazole, in the thiamine biosynthesis pathway. The sulfur is donated as persulfide by IscS	tRNA uracil 4-sulfurtransferase[2.8.1.4]	tRNA uracil 4-sulfurtransferase[K03151]	Thiamine metabolism[map00730]; Metabolic pathways[map01100]; Sulfur relay system[map04122]	[Enzyme]-S-sulfanylcysteine + Adenylyl-[sulfur-carrier protein] + Reduced acceptor <=> AMP + Thiocarboxy-[sulfur-carrier protein] + [Enzyme]-cysteine + Acceptor[R07461]	-	-	-	Seb_vs_osmotic_stress
cluster_300	3386.84	0.324679	0.105879	0.00196856	0.00722544	Cell division protein that is involved in the assembly of the Z ring. May serve as a membrane anchor for the Z ring	-	cell division protein FtsA[K03590]	Cell cycle - Caulobacter[map04112]	-	-	-	-	Seb_vs_osmotic_stress
cluster_3009	6.46036	-0.877212	1.01574	0.132992	0.239435	-	-	-	-	-	-	-	-	Seb_vs_osmotic_stress
cluster_301	388.598	-0.27015	0.176205	0.116103	0.215222	aluminum resistance protein	Cystathionine gamma-lyase[4.4.1.1]	cystathionine gamma-lyase[K01758]	Glycine, serine and threonine metabolism[map00260]; Cysteine and methionine metabolism[map00270]; Selenocompound metabolism[map00450]; Metabolic pathways[map01100]; Biosynthesis of amino acids[map01230]	L-Cysteine + H2O <=> Hydrogen sulfide + Pyruvate + Ammonia[R00782]; L-Cystathionine + H2O <=> L-Cysteine + Ammonia + 2-Oxobutanoate[R01001]; L-Cystine + H2O <=> Pyruvate + Ammonia + Thiocysteine[R02408]; L-Selenomethionine + H2O <=> Methaneselenol + Ammonia + 2-Oxobutanoate[R04770]; L-Selenocystathionine + H2O <=> L-Selenocysteine + Ammonia + 2-Oxobutanoate[R04930]; Se-Methyl-L-selenocysteine + H2O <=> Pyruvate + Ammonia + Methaneselenol[R09366]	-	-	-	Seb_vs_osmotic_stress
cluster_302	759.571	7.33921	0.31768	3.6307e-119	3.55809e-116	probably responsible for the translocation of the substrate across the membrane	-	phosphate transport system permease protein[K02037]; phosphate transport system permease protein[K02038]	ABC transporters[map02010]	-	-	-	-	Seb_vs_osmotic_stress
cluster_3028	222.815	-1.30062	1.10702	0.0415484	0.0963346	-	-	-	-	-	-	-	-	Seb_vs_osmotic_stress
cluster_303	209.164	0.105392	0.572477	0.81702	0.88213	Acetyltransferase	-	-	-	-	-	-	-	Seb_vs_osmotic_stress
cluster_3030	429.482	-1.67531	0.233445	8.12935e-14	1.55197e-12	Aminotransferase	-	-	-	-	-	-	-	Seb_vs_osmotic_stress
cluster_3033	62.7142	-0.649589	0.505501	0.124756	0.227012	divalent heavy-metal cations transporter	-	zinc transporter, ZIP family[K07238]	-	-	-	-	-	Seb_vs_osmotic_stress
cluster_3035	94.94	-0.0121974	0.409082	0.97319	0.985594	COG4607 ABC-type enterochelin transport system, periplasmic component	-	iron complex transport system substrate-binding protein[K02016]	ABC transporters[map02010]	-	-	-	-	Seb_vs_osmotic_stress
cluster_3036	11.059	-0.069385	0.84899	0.893548	0.935219	Helix-turn-helix domain	-	-	-	-	-	-	-	Seb_vs_osmotic_stress
cluster_3038	43.1758	0.732218	0.543584	0.0993161	0.190967	Belongs to the binding-protein-dependent transport system permease family. FecCD subfamily	-	iron complex transport system permease protein[K02015]	ABC transporters[map02010]	-	-	-	-	Seb_vs_osmotic_stress
cluster_304	99.4645	0.121454	0.548572	0.784678	0.862405	replication protein DnaD	-	DNA replication protein[K02086]	-	-	-	-	-	Seb_vs_osmotic_stress
cluster_3045	128.73	4.66539	0.794904	9.88863e-11	1.37785e-09	Sulphur transport	-	uncharacterized protein[K07112]	-	-	-	-	-	Seb_vs_osmotic_stress
cluster_3046	15.7199	0.99124	1.05805	0.0987316	0.190092	Pfam:DUF867	-	-	-	-	-	-	-	Seb_vs_osmotic_stress
cluster_3047	27.3387	-0.295877	0.732028	0.560627	0.693705	Accessory Sec secretory system ASP3	-	accessory secretory protein Asp3[K12270]	-	-	-	-	-	Seb_vs_osmotic_stress
cluster_305	198.279	0.115241	0.333973	0.708097	0.806103	Ferredoxin	-	ferredoxin[K05337]	-	-	-	-	-	Seb_vs_osmotic_stress
cluster_3051	19.5531	-0.446614	0.714734	0.379082	0.530714	Inositol monophosphatase	Inositol-phosphate phosphatase[3.1.3.25]	myo-inositol-1(or 4)-monophosphatase[K01092]	Streptomycin biosynthesis[map00521]; Inositol phosphate metabolism[map00562]; Metabolic pathways[map01100]	Inositol 1-phosphate + H2O <=> myo-Inositol + Orthophosphate[R01185]; myo-Inositol 4-phosphate + H2O <=> myo-Inositol + Orthophosphate[R01186]; 1D-myo-Inositol 3-phosphate + H2O <=> myo-Inositol + Orthophosphate[R01187]	-	-	-	Seb_vs_osmotic_stress
cluster_3055	32.2601	-0.452435	0.608001	0.338046	0.490067	signal transduction protein with a C-terminal ATPase domain	Histidine kinase[2.7.13.3]	two-component system, LytTR family, sensor histidine kinase AgrC[K07706]; two-component system, LytTR family, sensor histidine kinase ComD[K12294]	Two-component system[map02020]; Quorum sensing[map02024]	-	-	-	-	Seb_vs_osmotic_stress
cluster_306	1175.02	0.652487	0.176227	0.000145951	0.000699993	Peptidase U32 family	-	U32 family peptidase[K08303]	Epithelial cell signaling in Helicobacter pylori infection[map05120]	-	-	-	-	Seb_vs_osmotic_stress
cluster_3065	238.988	0.303614	0.197396	0.112708	0.210656	AI-2E family transporter	-	-	-	-	-	-	-	Seb_vs_osmotic_stress
cluster_307	233.535	-0.13227	0.307512	0.644603	0.759268	Tetratricopeptide repeat	-	-	-	-	-	-	-	Seb_vs_osmotic_stress
cluster_3070	56.2271	1.10794	1.10452	0.0732856	0.150777	Topoisomerase IV is essential for chromosome segregation. It relaxes supercoiled DNA. Performs the decatenation events required during the replication of a circular DNA molecule	DNA topoisomerase (ATP-hydrolyzing)[5.99.1.3]	DNA gyrase subunit B[K02470]; topoisomerase IV subunit B[K02622]	-	-	-	-	-	Seb_vs_osmotic_stress
cluster_3075	171.996	-0.251987	0.725008	0.618571	0.742891	Uncharacterised 5xTM membrane BCR, YitT family COG1284	-	-	-	-	-	-	-	Seb_vs_osmotic_stress
cluster_308	1094.45	-0.349233	0.301014	0.214133	0.347051	Transcriptional regulator	-	Rrf2 family transcriptional regulator, cysteine metabolism repressor[K17472]	-	-	-	-	-	Seb_vs_osmotic_stress
cluster_309	1296.45	-0.167676	0.249582	0.481246	0.624939	The RuvA-RuvB complex in the presence of ATP renatures cruciform structure in supercoiled DNA with palindromic sequence, indicating that it may promote strand exchange reactions in homologous recombination. RuvAB is a helicase that mediates the Holliday junction migration by localized denaturation and reannealing	DNA helicase[3.6.4.12]	holliday junction DNA helicase RuvB[K03551]	Homologous recombination[map03440]	-	-	-	-	Seb_vs_osmotic_stress
cluster_3092	213.833	-0.638619	0.398745	0.0721865	0.149116	Catalyzes the reductive methylation of 2'-deoxyuridine- 5'-monophosphate (dUMP) to 2'-deoxythymidine-5'-monophosphate (dTMP) while utilizing 5,10-methylenetetrahydrofolate (mTHF) as the methyl donor and reductant in the reaction, yielding dihydrofolate (DHF) as a by-product. This enzymatic reaction provides an intracellular de novo source of dTMP, an essential precursor for DNA biosynthesis	Thymidylate synthase[2.1.1.45]	thymidylate synthase[K00560]	Pyrimidine metabolism[map00240]; One carbon pool by folate[map00670]; Metabolic pathways[map01100]	dUMP + 5,10-Methylenetetrahydrofolate <=> Dihydrofolate + dTMP[R02101]	-	-	-	Seb_vs_osmotic_stress
cluster_3095	188.929	4.8919	1.83371	7.38272e-05	0.000380793	secretory antigen	N-acetylmuramoyl-L-alanine amidase[3.5.1.28]	N-acetylmuramoyl-L-alanine amidase[K22409]	-	-	-	-	-	Seb_vs_osmotic_stress
cluster_31	6972.49	-1.17932	0.347136	0.000213349	0.000973983	intracellular protease	Protein deglycase[3.5.1.124]	protease I[K05520]	-	-	-	-	-	Seb_vs_osmotic_stress
cluster_310	593.977	1.20252	0.204776	1.39657e-09	1.63583e-08	Component of the acetyl coenzyme A carboxylase (ACC) complex. First, biotin carboxylase catalyzes the carboxylation of biotin on its carrier protein (BCCP) and then the CO(2) group is transferred by the carboxyltransferase to acetyl-CoA to form malonyl-CoA	Acetyl-CoA carboxytransferase[2.1.3.15]; Acetyl-CoA carboxylase[6.4.1.2]	acetyl-CoA carboxylase carboxyl transferase subunit alpha[K01962]; acetyl-CoA carboxylase carboxyl transferase subunit beta[K01963]	Fatty acid biosynthesis[map00061]; Pyruvate metabolism[map00620]; Propanoate metabolism[map00640]; Carbon fixation pathways in prokaryotes[map00720]; Metabolic pathways[map01100]; Biosynthesis of secondary metabolites[map01110]; Microbial metabolism in diverse environments[map01120]; Carbon metabolism[map01200]; Fatty acid metabolism[map01212]	ATP + Acetyl-CoA + HCO3- <=> ADP + Orthophosphate + Malonyl-CoA[R00742]; Acetyl-CoA + Carboxybiotin-carboxyl-carrier protein <=> Malonyl-CoA + Holo-[carboxylase][R04386]	-	-	-	Seb_vs_osmotic_stress
cluster_311	1041.44	-0.515758	0.401701	0.14885	0.262205	Catabolite control protein A	-	LacI family transcriptional regulator[K02529]	-	-	-	-	-	Seb_vs_osmotic_stress
cluster_3115	13.5197	-0.0570717	0.686678	0.908248	0.943217	Belongs to the class-II pyridoxal-phosphate-dependent aminotransferase family. Histidinol-phosphate aminotransferase subfamily	Histidinol-phosphate transaminase[2.6.1.9]	histidinol-phosphate aminotransferase[K00817]	Histidine metabolism[map00340]; Tyrosine metabolism[map00350]; Phenylalanine metabolism[map00360]; Phenylalanine, tyrosine and tryptophan biosynthesis[map00400]; Novobiocin biosynthesis[map00401]; Tropane, piperidine and pyridine alkaloid biosynthesis[map00960]; Metabolic pathways[map01100]; Biosynthesis of secondary metabolites[map01110]; Biosynthesis of amino acids[map01230]	L-Phenylalanine + 2-Oxoglutarate <=> Phenylpyruvate + L-Glutamate[R00694]; L-Tyrosine + 2-Oxoglutarate <=> 3-(4-Hydroxyphenyl)pyruvate + L-Glutamate[R00734]; L-Histidinol phosphate + 2-Oxoglutarate <=> 3-(Imidazol-4-yl)-2-oxopropyl phosphate + L-Glutamate[R03243]	-	-	Carbon Cycle: Organic carbon oxidation	Seb_vs_osmotic_stress
cluster_3116	32.4667	0.128063	0.778213	0.802975	0.874027	Transcriptional regulator	-	-	-	-	-	-	-	Seb_vs_osmotic_stress
cluster_312	1189.17	-0.733706	0.33333	0.0167475	0.0450481	Dipeptidase	Succinyl-diaminopimelate desuccinylase[3.5.1.18]	dipeptidase D[K01270]; beta-Ala-Xaa dipeptidase[K01274]; succinyl-diaminopimelate desuccinylase[K01439]	Lysine biosynthesis[map00300]; Glutathione metabolism[map00480]; Metabolic pathways[map01100]; Microbial metabolism in diverse environments[map01120]; Biosynthesis of amino acids[map01230]	Cys-Gly + H2O <=> L-Cysteine + Glycine[R00899]; N-Succinyl-LL-2,6-diaminoheptanedioate + H2O <=> Succinate + LL-2,6-Diaminoheptanedioate[R02734]; R-S-Cysteinylglycine + H2O <=> S-Substituted L-cysteine + Glycine[R04951]	-	-	-	Seb_vs_osmotic_stress
cluster_3122	252.933	0.270212	0.294711	0.327737	0.480333	Belongs to the UPF0354 family	-	-	-	-	-	-	-	Seb_vs_osmotic_stress
cluster_3127	37.7814	0.0184885	0.918396	0.971562	0.985303	Amino acid permease	-	-	-	-	-	-	-	Seb_vs_osmotic_stress
cluster_313	86.0229	0.263117	0.451267	0.500404	0.641599	Protein of unknown function (DUF1811)	-	-	-	-	-	-	-	Seb_vs_osmotic_stress
cluster_3130	108.084	-0.564627	0.450944	0.147854	0.260919	Luciferase-like monooxygenase	-	-	-	-	-	-	-	Seb_vs_osmotic_stress
cluster_3133	146.378	0.365642	0.634662	0.447797	0.595829	5'-nucleotidase, lipoprotein e(P4)	-	-	-	-	-	-	-	Seb_vs_osmotic_stress
cluster_3139	89.1695	0.0709394	0.46077	0.857999	0.909343	ABC transporter, ATP-binding protein	ABC-type ferric hydroxamate transporter[3.6.3.34]	iron complex transport system ATP-binding protein[K02013]	ABC transporters[map02010]	-	-	-	-	Seb_vs_osmotic_stress
cluster_314	1073.66	-0.701707	0.25439	0.00371177	0.0125721	Methionine aminopeptidase	Methionyl aminopeptidase[3.4.11.18]	methionyl aminopeptidase[K01265]	-	-	-	-	-	Seb_vs_osmotic_stress
cluster_3144	41.9328	-0.846155	0.75614	0.111132	0.20824	Universal stress protein family	-	manganese transport protein[K03322]; uncharacterized protein[K09944]	-	-	-	-	-	Seb_vs_osmotic_stress
cluster_3145	13.6773	-0.527454	0.949931	0.333868	0.486167	Belongs to the D-isomer specific 2-hydroxyacid dehydrogenase family	D-lactate dehydrogenase[1.1.1.28]	D-lactate dehydrogenase[K03778]	Pyruvate metabolism[map00620]; Microbial metabolism in diverse environments[map01120]	(R)-Lactate + NAD+ <=> Pyruvate + NADH + H+[R00704]	-	-	-	Seb_vs_osmotic_stress
cluster_315	754.79	-1.40825	0.29635	4.20929e-07	3.31609e-06	Catalyzes the synthesis of beta-nicotinate D- ribonucleotide from nicotinate and 5-phospho-D-ribose 1-phosphate at the expense of ATP	Nicotinate phosphoribosyltransferase[6.3.4.21]	nicotinate phosphoribosyltransferase[K00763]	Nicotinate and nicotinamide metabolism[map00760]; Metabolic pathways[map01100]	Nicotinate D-ribonucleotide + Diphosphate + ADP + Orthophosphate <=> Nicotinate + 5-Phospho-alpha-D-ribose 1-diphosphate + ATP + H2O + H+[R01724]	-	-	-	Seb_vs_osmotic_stress
cluster_316	263.326	0.981082	0.327008	0.00117272	0.00448346	Modulates transcription in response to changes in cellular NADH NAD( ) redox state	-	redox-sensing transcriptional repressor[K01926]	-	-	-	-	-	Seb_vs_osmotic_stress
cluster_317	2081.83	1.90952	0.343476	1.65265e-09	1.89058e-08	DEAD-box RNA helicase possibly involved in RNA degradation. Unwinds dsRNA in both 5'- and 3'-directions, has RNA- dependent ATPase activity	RNA helicase[3.6.4.13]	ATP-dependent RNA helicase DeaD[K05592]; ATP-dependent RNA helicase CshB[K18692]	RNA degradation[map03018]	-	-	-	-	Seb_vs_osmotic_stress
cluster_3173	17.6776	-4.68877	0.965902	2.25708e-08	2.19729e-07	Recombinase	-	site-specific DNA recombinase[K06400]	-	-	-	-	-	Seb_vs_osmotic_stress
cluster_3175	198.91	1.08628	1.49817	0.0931116	0.181531	Rhodanese Homology Domain	Hydroxyacylglutathione hydrolase[3.1.2.6]; C-terminal processing peptidase[3.4.21.102]	hydroxyacylglutathione hydrolase[K01069]; carboxyl-terminal processing protease[K03797]	Pyruvate metabolism[map00620]	(R)-S-Lactoylglutathione + H2O <=> Glutathione + (R)-Lactate[R01736]	-	-	-	Seb_vs_osmotic_stress
cluster_318	554.132	0.545101	0.320999	0.0664021	0.139944	Methylates the class 1 translation termination release factors RF1 PrfA and RF2 PrfB on the glutamine residue of the universally conserved GGQ motif	Peptide chain release factor N(5)-glutamine methyltransferase[2.1.1.297]; Ribosomal protein L3 N(5)-glutamine methyltransferase[2.1.1.298]	release factor glutamine methyltransferase[K02493]; ribosomal protein L3 glutamine methyltransferase[K07320]	-	Protein glutamine + S-Adenosyl-L-methionine <=> Protein N5-methyl-L-glutamine + S-Adenosyl-L-homocysteine[R10806]	-	-	-	Seb_vs_osmotic_stress
cluster_3185	48.3023	-0.785294	0.938291	0.165245	0.284271	Resolvase, N terminal domain	-	-	-	-	-	-	-	Seb_vs_osmotic_stress
cluster_319	919.02	0.319521	0.451422	0.413243	0.562605	Belongs to the Dps family	-	starvation-inducible DNA-binding protein[K04047]	-	-	-	-	-	Seb_vs_osmotic_stress
cluster_3195	261.825	-2.11408	0.268985	1.38301e-16	3.38836e-15	5-bromo-4-chloroindolyl phosphate hydrolysis protein	-	-	-	-	-	-	-	Seb_vs_osmotic_stress
cluster_32	271.321	-1.73582	0.333827	1.89545e-08	1.86376e-07	Cell wall-active antibiotics response 4TMS YvqF	-	lia operon protein LiaF[K11622]	Two-component system[map02020]	-	-	-	-	Seb_vs_osmotic_stress
cluster_320	390.75	-0.85268	0.215266	4.00461e-05	0.000220067	Catalyzes the condensation of 2 ATP molecules into cyclic di-AMP (c-di-AMP), a second messenger used to regulate differing processes in different bacteria	Diadenylate cyclase[2.7.7.85]	diadenylate cyclase[K18672]	-	-	-	-	-	Seb_vs_osmotic_stress
cluster_3200	124.63	-1.46991	1.12836	0.0254908	0.0644392	Transposase	-	-	-	-	-	-	-	Seb_vs_osmotic_stress
cluster_3201	147.554	-8.9843	0.827364	4.97899e-29	3.65956e-27	Dynamin family	-	-	-	-	-	-	-	Seb_vs_osmotic_stress
cluster_3204	85.5705	-0.467754	0.893193	0.384194	0.535068	zinc-ribbon domain	-	membrane-associated protein TcaA[K21463]	-	-	-	-	-	Seb_vs_osmotic_stress
cluster_3208	139.65	-0.063111	0.921946	#N/A	#N/A	-	-	-	-	-	-	-	-	Seb_vs_osmotic_stress
cluster_321	8593.9	1.48242	0.460922	0.000211868	0.000968729	Located at the back of the 30S subunit body where it stabilizes the conformation of the head with respect to the body	-	small subunit ribosomal protein S5[K02988]	Ribosome[map03010]	-	-	-	-	Seb_vs_osmotic_stress
cluster_3212	88.5096	-1.62753	0.32608	7.48311e-08	6.72793e-07	COG1028 Dehydrogenases with different specificities (related to short-chain alcohol dehydrogenases)	3-oxoacyl-[acyl-carrier-protein] reductase[1.1.1.100]	3-oxoacyl-[acyl-carrier protein] reductase[K00059]	Fatty acid biosynthesis[map00061]; Prodigiosin biosynthesis[map00333]; Biotin metabolism[map00780]; Biosynthesis of unsaturated fatty acids[map01040]; Metabolic pathways[map01100]; Fatty acid metabolism[map01212]	(3R)-3-Hydroxybutanoyl-[acyl-carrier protein] + NADP+ <=> Acetoacetyl-[acp] + NADPH + H+[R04533]; (3R)-3-Hydroxydecanoyl-[acyl-carrier protein] + NADP+ <=> 3-Oxodecanoyl-[acp] + NADPH[R04534]; (3R)-3-Hydroxyoctanoyl-[acyl-carrier protein] + NADP+ <=> 3-Oxooctanoyl-[acp] + NADPH + H+[R04536]; (3R)-3-Hydroxypalmitoyl-[acyl-carrier protein] + NADP+ <=> 3-Oxohexadecanoyl-[acp] + NADPH + H+[R04543]; (3R)-3-Hydroxytetradecanoyl-[acyl-carrier protein] + NADP+ <=> 3-Oxotetradecanoyl-[acp] + NADPH + H+[R04566]; (R)-3-Hydroxyhexanoyl-[acp] + NADP+ <=> 3-Oxohexanoyl-[acp] + NADPH + H+[R04953]; (R)-3-Hydroxydodecanoyl-[acp] + NADP+ <=> 3-Oxododecanoyl-[acp] + NADPH + H+[R04964]; 3-Oxostearoyl-CoA + NADPH + H+ <=> 3-Hydroxyoctadecanoyl-CoA + NADP+[R07759]; 3-Oxostearoyl-[acp] + NADPH + H+ <=> (R)-3-Hydroxyoctadecanoyl-[acp] + NADP+[R07763]; 3-Ketoglutaryl-[acp] methyl ester + NADPH + H+ <=> 3-Hydroxyglutaryl-[acp] methyl ester + NADP+[R10116]; 3-Ketopimeloyl-[acp] methyl ester + NADPH + H+ <=> 3-Hydroxypimeloyl-[acp] methyl ester + NADP+[R10120]; Malonyl-CoA + Acetyl-CoA <=> Dodecanoyl-[acyl-carrier protein][R11671]	-	-	-	Seb_vs_osmotic_stress
cluster_322	614.824	5.1282	1.02891	1.41773e-08	1.42256e-07	Involved in urease metallocenter assembly. Binds nickel. Probably functions as a nickel donor during metallocenter assembly	-	urease accessory protein[K03187]	-	-	-	-	-	Seb_vs_osmotic_stress
cluster_324	232.871	2.51446	0.658897	3.1404e-06	2.14716e-05	Protein of unknown function (DUF3139)	-	-	-	-	-	-	-	Seb_vs_osmotic_stress
cluster_325	164.06	1.0423	0.633179	0.0336253	0.0813648	Inhibits the expression or activity of extracellular murein hydrolases by interacting, possibly with LrgA, with the holin-like proteins CidA and or CidB. The LrgAB and CidAB proteins may affect the proton motive force of the membrane. May be involved in programmed cell death (PCD), possibly triggering PCD in response to antibiotics and environmental stresses	-	holin-like protein LrgB[K05339]	Two-component system[map02020]	-	-	-	-	Seb_vs_osmotic_stress
cluster_326	1209.63	0.822536	0.203375	2.93093e-05	0.00016571	Anaerobic c4-dicarboxylate	-	anaerobic C4-dicarboxylate transporter DcuA[K07791]; anaerobic C4-dicarboxylate transporter DcuB[K07792]	Two-component system[map02020]	-	-	-	-	Seb_vs_osmotic_stress
cluster_327	1083.07	2.11669	0.277	7.68928e-16	1.76613e-14	xanthine	-	uracil permease[K02824]; nucleobase:cation symporter-2, NCS2 family[K03458]; xanthine permease[K16169]; uric acid permease[K16170]	-	-	-	-	-	Seb_vs_osmotic_stress
cluster_328	315.681	-2.38495	0.288542	3.07738e-18	8.69951e-17	Catalyzes a reversible aldol reaction between acetaldehyde and D-glyceraldehyde 3-phosphate to generate 2-deoxy- D-ribose 5-phosphate	Deoxyribose-phosphate aldolase[4.1.2.4]; Phosphomannomutase[5.4.2.8]	deoxyribose-phosphate aldolase[K01619]; phosphomannomutase[K01840]	Pentose phosphate pathway[map00030]; Fructose and mannose metabolism[map00051]; Amino sugar and nucleotide sugar metabolism[map00520]; Metabolic pathways[map01100]; Biosynthesis of secondary metabolites[map01110]	2-Deoxy-D-ribose 5-phosphate <=> D-Glyceraldehyde 3-phosphate + Acetaldehyde[R01066]; D-Mannose 6-phosphate <=> D-Mannose 1-phosphate[R01818]	-	-	-	Seb_vs_osmotic_stress
cluster_329	863.631	-1.22892	0.464635	0.00219443	0.00792583	Catalyzes the ATP-dependent amidation of deamido-NAD to form NAD. Uses ammonia as a nitrogen source	NAD(+) synthase[6.3.1.5]	NAD+ synthase[K01916]	Nicotinate and nicotinamide metabolism[map00760]; Metabolic pathways[map01100]	ATP + Deamino-NAD+ + Ammonia <=> AMP + Diphosphate + NAD+[R00189]	-	-	-	Seb_vs_osmotic_stress
cluster_33	494.511	1.09268	0.395522	0.00202812	0.007402	Trp repressor protein	-	TrpR family transcriptional regulator, trp operon repressor[K03720]	-	-	-	-	-	Seb_vs_osmotic_stress
cluster_330	502.005	0.42895	0.28066	0.104452	0.198635	Catalyzes the oxidation of the C8 methyl side group on heme O porphyrin ring into a formyl group	Heme o synthase[2.5.1.141]	heme o synthase[K02257]; heme a synthase[K02259]	Oxidative phosphorylation[map00190]; Porphyrin metabolism[map00860]; Metabolic pathways[map01100]; Biosynthesis of secondary metabolites[map01110]; Two-component system[map02020]	Heme + H2O + trans,trans-Farnesyl diphosphate <=> Heme O + Diphosphate[R07411]; Heme O + H2O + 2 Acceptor <=> Heme A + 2 Reduced acceptor[R07412]	-	-	-	Seb_vs_osmotic_stress
cluster_331	1597.69	-0.679506	0.290283	0.0125107	0.0357797	this subunit has chaperone activity. The binding of ATP and its subsequent hydrolysis by HslU are essential for unfolding of protein substrates subsequently hydrolyzed by HslV. HslU recognizes the N-terminal part of its protein substrates and unfolds these before they are guided to HslV for hydrolysis	-	ATP-dependent HslUV protease ATP-binding subunit HslU[K03667]	-	-	-	-	-	Seb_vs_osmotic_stress
cluster_332	1164.88	-1.85676	0.339998	3.30102e-09	3.63483e-08	ABC transporter (permease)	-	osmoprotectant transport system permease protein[K05846]	ABC transporters[map02010]	-	-	-	-	Seb_vs_osmotic_stress
cluster_333	3593.02	-0.6887	0.263033	0.00572051	0.0183606	Key enzyme in the regulation of glycerol uptake and metabolism. Catalyzes the phosphorylation of glycerol to yield sn- glycerol 3-phosphate	Glycerol kinase[2.7.1.30]	glycerol kinase[K00864]	Glycerolipid metabolism[map00561]; Metabolic pathways[map01100]; Plant-pathogen interaction[map04626]	ATP + Glycerol <=> ADP + sn-Glycerol 3-phosphate[R00847]	-	-	-	Seb_vs_osmotic_stress
cluster_3330	26.7361	-0.433116	0.96577	0.421229	0.569667	An N-acetylglucosaminyl transferase that is part of the accessory SecA2 SecY2 system specifically required to export serine-rich repeat cell wall proteins usually encoded upstream in the same operon	Poly(glycerol-phosphate) alpha-glucosyltransferase[2.4.1.52]	poly(glycerol-phosphate) alpha-glucosyltransferase[K00712]	-	-	-	-	-	Seb_vs_osmotic_stress
cluster_3333	34.1898	-0.0825128	0.897493	0.87383	0.919492	5'-3' exonuclease	DNA-directed DNA polymerase[2.7.7.7]	DNA polymerase I[K02335]	Purine metabolism[map00230]; Pyrimidine metabolism[map00240]; Metabolic pathways[map01100]; DNA replication[map03030]; Base excision repair[map03410]; Nucleotide excision repair[map03420]; Homologous recombination[map03440]	dATP + DNA <=> Diphosphate + DNA[R00375]; dGTP + DNA <=> Diphosphate + DNA[R00376]; dCTP + DNA <=> Diphosphate + DNA[R00377]; dTTP + DNA <=> Diphosphate + DNA[R00378]	-	-	-	Seb_vs_osmotic_stress
cluster_3336	29.2181	-0.232487	0.90481	0.657549	0.76989	-	-	-	-	-	-	-	-	Seb_vs_osmotic_stress
cluster_3337	58.8962	-4.78224	0.941071	7.63753e-09	7.93439e-08	Sodium:sulfate symporter transmembrane region	-	divalent anion:Na+ symporter, DASS family[K03319]	-	-	-	-	-	Seb_vs_osmotic_stress
cluster_3338	554.477	0.108291	1.01743	0.833466	0.892685	E domain	DNA-directed DNA polymerase[2.7.7.7]; C5a peptidase[3.4.21.110]; N-acetylmuramoyl-L-alanine amidase[3.5.1.28]	N-acetylmuramoyl-L-alanine amidase[K01448]; DNA polymerase III subunit gamma/tau[K02343]; rare lipoprotein A[K03642]; C5a peptidase[K08652]; fibronectin-binding protein A[K13732]; fibronectin-binding protein B[K13733]; surface protein G[K14195]; aggregation substance[K20382]	Purine metabolism[map00230]; Pyrimidine metabolism[map00240]; Metabolic pathways[map01100]; Cationic antimicrobial peptide (CAMP) resistance[map01503]; Quorum sensing[map02024]; DNA replication[map03030]; Mismatch repair[map03430]; Homologous recombination[map03440]; Bacterial invasion of epithelial cells[map05100]; Staphylococcus aureus infection[map05150]	dATP + DNA <=> Diphosphate + DNA[R00375]; dGTP + DNA <=> Diphosphate + DNA[R00376]; dCTP + DNA <=> Diphosphate + DNA[R00377]; dTTP + DNA <=> Diphosphate + DNA[R00378]; N-Acetylmuramoyl-Ala + H2O <=> N-Acetylmuramate + L-Alanine[R04112]	-	-	-	Seb_vs_osmotic_stress
cluster_334	163.007	0.662078	0.682623	0.188102	0.314216	Toxic component of a toxin-antitoxin (TA) module	-	mRNA interferase MazF[K07171]	-	-	-	-	-	Seb_vs_osmotic_stress
cluster_335	246.9	2.98469	1.3372	0.000482606	0.00201829	Amino acid ABC transporter amino acid-binding protein	-	osmoprotectant transport system substrate-binding protein[K05845]; osmoprotectant transport system permease protein[K05846]	ABC transporters[map02010]	-	-	-	-	Seb_vs_osmotic_stress
cluster_336	878.695	0.57776	0.691031	0.251593	0.394708	Belongs to the carbamate kinase family	Carbamate kinase[2.7.2.2]	carbamate kinase[K00926]	Arginine biosynthesis[map00220]; Purine metabolism[map00230]; Nitrogen metabolism[map00910]; Metabolic pathways[map01100]; Microbial metabolism in diverse environments[map01120]; Carbon metabolism[map01200]	ATP + Ammonia + HCO3- <=> ADP + Carbamoyl phosphate + H2O[R00150]; ATP + Carbamate <=> ADP + Carbamoyl phosphate[R01395]	-	-	-	Seb_vs_osmotic_stress
cluster_3367	122.126	2.74311	0.835604	2.00416e-05	0.000117294	P-type ATPase	P-type Cu(2+) transporter[3.6.3.4]	P-type Cu2+ transporter[K01533]	-	ATP + H2O <=> ADP + Orthophosphate[R00086]	multi-metal resistance protein	Metal: Multi-metal resistance	-	Seb_vs_osmotic_stress
cluster_337	3872.85	-5.47638	1.54474	5.32376e-06	3.4628e-05	Dehydrogenase E1 component	-	acetoin:2,6-dichlorophenolindophenol oxidoreductase subunit alpha[K21416]	-	-	-	-	-	Seb_vs_osmotic_stress
cluster_3371	44.232	-1.10433	1.02592	0.0684792	0.143193	Domain of unknown function (DUF368)	-	putative membrane protein[K08974]	-	-	-	-	-	Seb_vs_osmotic_stress
cluster_3377	310.835	0.357936	0.469112	0.372581	0.52501	Catalyzes the formation of N(7)-methylguanine at position 46 (m7G46) in tRNA	Peptide chain release factor N(5)-glutamine methyltransferase[2.1.1.297]; tRNA (guanine(46)-N(7))-methyltransferase[2.1.1.33]	release factor glutamine methyltransferase[K02493]; tRNA (guanine-N7-)-methyltransferase[K03439]	-	Protein glutamine + S-Adenosyl-L-methionine <=> Protein N5-methyl-L-glutamine + S-Adenosyl-L-homocysteine[R10806]	-	-	-	Seb_vs_osmotic_stress
cluster_338	132.271	-0.234643	0.306157	0.411161	0.560155	Subunit F	-	multicomponent K+:H+ antiporter subunit F[K05563]; multicomponent Na+:H+ antiporter subunit F[K05570]	-	-	-	-	-	Seb_vs_osmotic_stress
cluster_339	1270.53	6.03123	0.507979	1.17783e-33	1.44284e-31	ABC transporter, ATP-binding protein	ABC-type Mn(2+) transporter[3.6.3.35]	zinc/manganese transport system ATP-binding protein[K02074]; zinc transport system ATP-binding protein[K09817]; manganese/iron transport system ATP-binding protein[K09820]; manganese/zinc/iron transport system ATP- binding protein[K11710]; manganese transport system ATP-binding protein[K19973]	ABC transporters[map02010]	-	-	-	-	Seb_vs_osmotic_stress
cluster_3392	43.736	1.48088	1.48564	0.0376355	0.0898844	Belongs to the UPF0754 family	-	-	-	-	-	-	-	Seb_vs_osmotic_stress
cluster_34	472.514	-0.436197	0.286543	0.105004	0.199426	Catalyzes the interconversion of L-alanine and D- alanine. May also act on other amino acids	Alanine racemase[5.1.1.1]; Lysine racemase[5.1.1.5]	alanine racemase[K01775]; lysine racemase[K20707]	Metabolic pathways[map01100]; Vancomycin resistance[map01502]	L-Alanine <=> D-Alanine[R00401]	-	-	-	Seb_vs_osmotic_stress
cluster_340	381.277	-0.219639	0.259278	0.372685	0.52501	teichoic acid biosynthesis protein	-	O-antigen biosynthesis protein[K20444]	-	-	-	-	-	Seb_vs_osmotic_stress
cluster_3403	17.7819	0.286248	0.817433	0.583181	0.715888	beta-lactamase	Beta-lactamase[3.5.2.6]	beta-lactamase class C[K01467]; beta-lactamase class A[K17836]; beta-lactamase class A BlaZ[K18766]; beta-lactamase class A CTX-M[K18767]; beta-lactamase class A KPC[K18768]	Penicillin and cephalosporin biosynthesis[map00311]; beta-Lactam resistance[map01501]; Two-component system[map02020]	Penicillin + H2O <=> Penicilloic acid[R06363]	penicillin-hydrolyzing class A beta-lactamase	Drug: Beta-lactam	-	Seb_vs_osmotic_stress
cluster_341	208.53	0.293853	0.328438	0.332429	0.484552	Protein of unknown function (DUF2847)	-	cellulose synthase operon protein B[K20541]; cellulose synthase operon protein C[K20543]	-	-	-	-	-	Seb_vs_osmotic_stress
cluster_342	216.668	0.472799	0.368546	0.156239	0.271961	Domain of unknown function (DUF1949)	Xaa-Pro dipeptidase[3.4.13.9]	Xaa-Pro dipeptidase[K01271]	-	-	-	-	-	Seb_vs_osmotic_stress
cluster_3421	63.7603	-1.6168	1.14239	0.0164864	0.044468	lactoylglutathione lyase activity	-	-	-	-	-	-	-	Seb_vs_osmotic_stress
cluster_3422	55.0263	0.310222	0.927429	0.557508	0.692114	protein which possibly mediates interactions of S.aureus with components of the extracellular matrix of higher eukaryotes	DNA-directed DNA polymerase[2.7.7.7]; Cellulase[3.2.1.4]	endoglucanase[K01179]; DNA polymerase III subunit gamma/tau[K02343]; segregation and condensation protein B[K06024]; serine-aspartate repeat-containing protein C/D/E[K14194]	Purine metabolism[map00230]; Pyrimidine metabolism[map00240]; Starch and sucrose metabolism[map00500]; Metabolic pathways[map01100]; DNA replication[map03030]; Mismatch repair[map03430]; Homologous recombination[map03440]; Staphylococcus aureus infection[map05150]	dATP + DNA <=> Diphosphate + DNA[R00375]; dGTP + DNA <=> Diphosphate + DNA[R00376]; dCTP + DNA <=> Diphosphate + DNA[R00377]; dTTP + DNA <=> Diphosphate + DNA[R00378]; 1,4-beta-D-Glucan(n+2) + H2O <=> 1,4-beta-D-Glucan(n) + Cellobiose[R06200]; Cellulose + H2O <=> Cellulose + Cellodextrin[R11307]; Cellodextrin <=> Cellobiose[R11308]	-	-	-	Seb_vs_osmotic_stress
cluster_343	632.672	-0.326186	0.173486	0.0540962	0.119851	Required for morphogenesis under gluconeogenic growth conditions	-	-	-	-	-	-	-	Seb_vs_osmotic_stress
cluster_3433	634.587	0.00942145	0.740647	0.985167	0.990558	Member of the two-component regulatory system LytR LytS that probably regulates genes involved in cell wall metabolism	-	two-component system, LytTR family, response regulator[K02477]; two-component system, LytTR family, response regulator LytT[K07705]	Two-component system[map02020]	-	-	-	-	Seb_vs_osmotic_stress
cluster_3435	19.8096	0.488714	0.691683	0.330528	0.483218	ABC transporter, ATP-binding protein	-	ABC-2 type transport system ATP-binding protein[K01990]	-	-	-	-	-	Seb_vs_osmotic_stress
cluster_344	452.212	0.256304	0.323013	0.391286	0.541101	Required for rescue of stalled ribosomes mediated by trans-translation. Binds to transfer-messenger RNA (tmRNA), required for stable association of tmRNA with ribosomes. tmRNA and SmpB together mimic tRNA shape, replacing the anticodon stem-loop with SmpB. tmRNA is encoded by the ssrA gene	-	SsrA-binding protein[K03664]	-	-	-	-	-	Seb_vs_osmotic_stress
cluster_3446	141.143	0.550721	0.994327	0.316743	0.467847	Arginine	Arginine deiminase[3.5.3.6]	arginine deiminase[K01478]	Arginine biosynthesis[map00220]; Metabolic pathways[map01100]; Biosynthesis of secondary metabolites[map01110]	L-Arginine + H2O <=> L-Citrulline + Ammonia[R00552]	-	-	-	Seb_vs_osmotic_stress
cluster_345	822.854	0.2017	0.461313	0.611189	0.737641	Is also involved in protein lipoylation via its role as an octanoyl lipoyl carrier protein intermediate	-	glycine cleavage system H protein[K02437]	Glycine, serine and threonine metabolism[map00260]; Glyoxylate and dicarboxylate metabolism[map00630]; Metabolic pathways[map01100]; Biosynthesis of secondary metabolites[map01110]; Carbon metabolism[map01200]	Glycine + Tetrahydrofolate + NAD+ <=> 5,10-Methylenetetrahydrofolate + Ammonia + CO2 + NADH + H+[R01221]	-	-	-	Seb_vs_osmotic_stress
cluster_346	1339.13	-0.495127	0.30492	0.0813576	0.16428	NifU homolog involved in Fe-S cluster formation	-	nitrogen fixation protein NifU and related proteins[K04488]	-	-	-	-	-	Seb_vs_osmotic_stress
cluster_3461	113.74	-0.746091	1.02239	0.191735	0.317399	Belongs to the glycosyl hydrolase 1 family	Beta-glucosidase[3.2.1.21]; 6-phospho-beta-galactosidase[3.2.1.85]	6-phospho-beta-galactosidase[K01220]; beta-glucosidase[K05350]	Galactose metabolism[map00052]; Cyanoamino acid metabolism[map00460]; Starch and sucrose metabolism[map00500]; Phenylpropanoid biosynthesis[map00940]; Metabolic pathways[map01100]; Biosynthesis of secondary metabolites[map01110]	Cellobiose + H2O <=> 2 beta-D-Glucose[R00026]; Prunasin + H2O <=> Mandelonitrile + D-Glucose[R02558]; Cellodextrin + (n-2) H2O <=> (n-2) D-Glucose + Cellobiose[R02887]; Prunasin + D-Glucose <=> Amygdalin + H2O[R02985]; Lactose 6'-phosphate + H2O <=> beta-D-Glucose + D-Galactose 6-phosphate[R03256]; beta-D-Glucoside + H2O <=> D-Glucose + ROH[R03527]; Cyanoglycoside + H2O <=> Cyanohydrin + D-Glucose[R04949]; cis-beta-D-Glucosyl-2-hydroxycinnamate + H2O <=> cis-2-Hydroxycinnamate + D-Glucose[R04998]; Dhurrin + H2O <=> (S)-4-Hydroxymandelonitrile + beta-D-Glucose[R10035]; Lotaustralin + H2O <=> (2R)-2-Hydroxy-2-methylbutanenitrile + beta-D-Glucose[R10039]; Linamarin + H2O <=> Acetone cyanohydrin + beta-D-Glucose[R10040]	-	-	-	Seb_vs_osmotic_stress
cluster_3463	48.3054	7.36335	2.42216	1.63752e-05	9.74555e-05	COG1961 Site-specific recombinases, DNA invertase Pin homologs	-	-	-	-	-	-	-	Seb_vs_osmotic_stress
cluster_347	224.651	-0.782226	0.21922	0.000210349	0.000963281	GTP pyrophosphokinase	GTP diphosphokinase[2.7.6.5]	GTP pyrophosphokinase[K07816]	Purine metabolism[map00230]	ATP + GTP <=> AMP + Guanosine 3'-diphosphate 5'-triphosphate[R00429]	-	-	-	Seb_vs_osmotic_stress
cluster_348	630.625	-0.671894	0.18356	0.000168452	0.000788611	Involved in the regulation of the intracellular balance of NAD and NADP, and is a key enzyme in the biosynthesis of NADP. Catalyzes specifically the phosphorylation on 2'-hydroxyl of the adenosine moiety of NAD to yield NADP	NAD(+) kinase[2.7.1.23]	NAD+ kinase[K00858]	Nicotinate and nicotinamide metabolism[map00760]; Metabolic pathways[map01100]	ATP + NAD+ <=> ADP + NADP+[R00104]	-	-	-	Seb_vs_osmotic_stress
cluster_3487	73.3409	0.448156	0.83726	0.39851	0.547741	Di-iron-containing protein involved in the repair of iron-sulfur clusters	-	regulator of cell morphogenesis and NO signaling[K07322]	-	-	-	-	-	Seb_vs_osmotic_stress
cluster_3488	384.854	-0.335078	0.294471	0.224371	0.360052	Belongs to the resistance-nodulation-cell division (RND) (TC 2.A.6) family	-	hydrophobic/amphiphilic exporter-1 (mainly G- bacteria), HAE1 family[K03296]; copper/silver efflux system protein[K07787]	Two-component system[map02020]	-	-	-	-	Seb_vs_osmotic_stress
cluster_349	451.889	-0.814645	0.370463	0.015038	0.0414744	Catalyzes the oxidation of 5,10- methylenetetrahydrofolate to 5,10-methenyltetrahydrofolate and then the hydrolysis of 5,10-methenyltetrahydrofolate to 10- formyltetrahydrofolate	Methylenetetrahydrofolate dehydrogenase (NADP(+))[1.5.1.5]; Methenyltetrahydrofolate cyclohydrolase[3.5.4.9]	methylenetetrahydrofolate dehydrogenase (NADP+) / methenyltetrahydrofolate cyclohydrolase[K01491]	One carbon pool by folate[map00670]; Carbon fixation pathways in prokaryotes[map00720]; Metabolic pathways[map01100]; Microbial metabolism in diverse environments[map01120]; Carbon metabolism[map01200]	5,10-Methylenetetrahydrofolate + NADP+ <=> 5,10-Methenyltetrahydrofolate + NADPH[R01220]; 5,10-Methenyltetrahydrofolate + H2O <=> 10-Formyltetrahydrofolate + H+[R01655]	-	-	-	Seb_vs_osmotic_stress
cluster_3493	1224.1	-0.226099	1.18308	0.655602	0.768835	E domain	N-acetylmuramoyl-L-alanine amidase[3.5.1.28]	N-acetylmuramoyl-L-alanine amidase[K01448]; pilus assembly protein FimV[K08086]; fibronectin-binding protein A[K13732]; fibronectin-binding protein B[K13733]; surface protein G[K14195]; large repetitive protein[K20276]	Cationic antimicrobial peptide (CAMP) resistance[map01503]; Quorum sensing[map02024]; Bacterial invasion of epithelial cells[map05100]; Staphylococcus aureus infection[map05150]	N-Acetylmuramoyl-Ala + H2O <=> N-Acetylmuramate + L-Alanine[R04112]	-	-	-	Seb_vs_osmotic_stress
cluster_3494	17.2194	4.37354	1.0471	4.27668e-07	3.35292e-06	conserved protein (DUF2267)	-	-	-	-	-	-	-	Seb_vs_osmotic_stress
cluster_35	2071.32	1.32773	0.26233	1.04545e-07	9.20245e-07	Catalyzes the ATP-dependent amination of UTP to CTP with either L-glutamine or ammonia as the source of nitrogen. Regulates intracellular CTP levels through interactions with the four ribonucleotide triphosphates	CTP synthase (glutamine hydrolyzing)[6.3.4.2]	CTP synthase[K01937]	Pyrimidine metabolism[map00240]; Metabolic pathways[map01100]	ATP + UTP + Ammonia <=> ADP + Orthophosphate + CTP[R00571]; ATP + UTP + L-Glutamine + H2O <=> ADP + Orthophosphate + CTP + L-Glutamate[R00573]	-	-	-	Seb_vs_osmotic_stress
cluster_350	10065.2	-2.25274	0.218286	1.48993e-26	8.58898e-25	acetyltransferase component of pyruvate dehydrogenase complex	Dihydrolipoyllysine-residue acetyltransferase[2.3.1.12]	pyruvate dehydrogenase E2 component (dihydrolipoamide acetyltransferase)[K00627]	Glycolysis / Gluconeogenesis[map00010]; Citrate cycle (TCA cycle)[map00020]; Pyruvate metabolism[map00620]; Metabolic pathways[map01100]; Biosynthesis of secondary metabolites[map01110]; Microbial metabolism in diverse environments[map01120]; Carbon metabolism[map01200]	Pyruvate + CoA + NAD+ <=> Acetyl-CoA + CO2 + NADH + H+[R00209]; Acetyl-CoA + Enzyme N6-(dihydrolipoyl)lysine <=> CoA + [Dihydrolipoyllysine-residue acetyltransferase] S-acetyldihydrolipoyllysine[R02569]	-	-	-	Seb_vs_osmotic_stress
cluster_3500	102.793	0.873647	1.01469	0.134264	0.240986	Key enzyme in folate metabolism. Catalyzes an essential reaction for de novo glycine and purine synthesis, and for DNA precursor synthesis	Dihydrofolate reductase[1.5.1.3]	dihydrofolate reductase[K00287]	One carbon pool by folate[map00670]; Folate biosynthesis[map00790]; Metabolic pathways[map01100]	Tetrahydrofolate + NAD+ <=> Dihydrofolate + NADH + H+[R00936]; Tetrahydrofolate + 2 NAD+ <=> Folate + 2 NADH + 2 H+[R00937]; Tetrahydrofolate + NADP+ <=> Dihydrofolate + NADPH + H+[R00939]; Tetrahydrofolate + 2 NADP+ <=> Folate + 2 NADPH + 2 H+[R00940]; Dihydrofolate + NAD+ <=> Folate + NADH + H+[R02235]; Dihydrofolate + NADP+ <=> Folate + NADPH + H+[R02236]; Tetrahydrobiopterin + NADP+ <=> 7,8-Dihydrobiopterin + NADPH + H+[R11765]	trimethoprim-resistant dihydrofolate reductase	Drug: Trimethoprim	-	Seb_vs_osmotic_stress
cluster_351	114.102	0.242058	0.568885	0.594095	0.725531	ABC-type spermidine putrescine transport system, permease component I	-	spermidine/putrescine transport system permease protein[K11071]	ABC transporters[map02010]	-	-	-	-	Seb_vs_osmotic_stress
cluster_3510	290.796	-0.0906317	0.640206	0.850738	0.905095	Sigma factors are initiation factors that promote the attachment of RNA polymerase to specific initiation sites and are then released	-	RNA polymerase sigma-B factor[K03090]; RNA polymerase sporulation-specific sigma factor[K03091]; RNA polymerase sigma factor[K03093]	-	-	-	-	-	Seb_vs_osmotic_stress
cluster_3516	830.561	-0.405046	0.156426	0.00824852	0.0251	Belongs to the FtsK SpoIIIE SftA family	-	DNA segregation ATPase FtsK/SpoIIIE, S-DNA-T family[K03466]	-	-	-	-	-	Seb_vs_osmotic_stress
cluster_352	1336.26	1.08986	0.305955	0.000136626	0.000659785	Converts heme B (protoheme IX) to heme O by substitution of the vinyl group on carbon 2 of heme B porphyrin ring with a hydroxyethyl farnesyl side group	Heme o synthase[2.5.1.141]	heme o synthase[K02257]	Oxidative phosphorylation[map00190]; Porphyrin metabolism[map00860]; Metabolic pathways[map01100]; Biosynthesis of secondary metabolites[map01110]	Heme + H2O + trans,trans-Farnesyl diphosphate <=> Heme O + Diphosphate[R07411]	-	-	-	Seb_vs_osmotic_stress
cluster_353	339.488	1.97296	0.673839	0.000193945	0.000892327	Belongs to the bacterial ribosomal protein bL32 family	-	large subunit ribosomal protein L32[K02911]	Ribosome[map03010]	-	-	-	-	Seb_vs_osmotic_stress
cluster_3530	733.345	0.231977	0.704934	0.643485	0.758564	Transglycosylase associated protein	-	-	-	-	-	-	-	Seb_vs_osmotic_stress
cluster_354	2005.73	0.402547	0.175457	0.0186624	0.0495194	Responsible for the release of ribosomes from messenger RNA at the termination of protein biosynthesis. May increase the efficiency of translation by recycling ribosomes from one round of translation to another	-	ribosome recycling factor[K02838]	-	-	-	-	-	Seb_vs_osmotic_stress
cluster_3546	46.0929	0.872441	0.757909	0.101381	0.193546	Ornithine cyclodeaminase	Ornithine cyclodeaminase[4.3.1.12]	ornithine cyclodeaminase[K01750]	Arginine and proline metabolism[map00330]; Biosynthesis of secondary metabolites[map01110]; Biosynthesis of amino acids[map01230]	L-Ornithine <=> L-Proline + Ammonia[R00671]	-	-	-	Seb_vs_osmotic_stress
cluster_355	472.078	-0.120006	0.255587	0.621869	0.744651	Catalyzes the condensation of isopentenyl diphosphate (IPP) with allylic pyrophosphates generating different type of terpenoids	Ditrans,polycis-undecaprenyl-diphosphate synthase ((2E,6E)-farnesyl-diphosphate specific)[2.5.1.31]	undecaprenyl diphosphate synthase[K00806]	Terpenoid backbone biosynthesis[map00900]; Biosynthesis of secondary metabolites[map01110]	trans,trans-Farnesyl diphosphate + 8 Isopentenyl diphosphate <=> di-trans,poly-cis-Undecaprenyl diphosphate + 8 Diphosphate[R06447]	-	-	-	Seb_vs_osmotic_stress
cluster_356	664.524	5.75041	0.304084	6.49609e-81	3.8197e-78	Part of the ABC transporter complex PstSACB involved in phosphate import. Responsible for energy coupling to the transport system	ABC-type phosphate transporter[3.6.3.27]	phosphate transport system ATP-binding protein[K02036]	ABC transporters[map02010]	-	-	-	-	Seb_vs_osmotic_stress
cluster_357	917.244	-0.626364	0.491601	0.131296	0.236813	Major role in the synthesis of nucleoside triphosphates other than ATP. The ATP gamma phosphate is transferred to the NDP beta phosphate via a ping-pong mechanism, using a phosphorylated active-site intermediate	Nucleoside-diphosphate kinase[2.7.4.6]	nucleoside-diphosphate kinase[K00940]	Purine metabolism[map00230]; Pyrimidine metabolism[map00240]; Drug metabolism - other enzymes[map00983]; Metabolic pathways[map01100]; Biosynthesis of secondary metabolites[map01110]	ATP + ADP <=> ADP + ATP[R00124]; 2'-Deoxy-5-hydroxymethylcytidine-5'-diphosphate + ATP <=> 2'-Deoxy-5-hydroxymethylcytidine-5'-triphosphate + ADP[R00139]; ATP + UDP <=> ADP + UTP[R00156]; ATP + GDP <=> ADP + GTP[R00330]; ATP + CDP <=> ADP + CTP[R00570]; ATP + IDP <=> ADP + ITP[R00722]; ATP + dADP <=> ADP + dATP[R01137]; ATP + dGDP <=> ADP + dGTP[R01857]; ATP + dTDP <=> ADP + dTTP[R02093]; ATP + dCDP <=> ADP + dCTP[R02326]; ATP + dUDP <=> ADP + dUTP[R02331]; ATP + dIDP <=> ADP + dITP[R03530]; ATP + 5-Fluorouridine diphosphate <=> ADP + 5-Fluorouridine triphosphate[R11894]; ATP + 5-Fluorodeoxyuridine diphosphate <=> ADP + 5-Fluorodeoxyuridine triphosphate[R11895]	-	-	-	Seb_vs_osmotic_stress
cluster_3574	59.9982	-0.548366	0.746241	0.290186	0.436902	Belongs to the bacterial solute-binding protein 9 family	-	zinc transport system substrate-binding protein[K09815]; manganese/iron transport system substrate-binding protein[K09818]	ABC transporters[map02010]	-	-	-	-	Seb_vs_osmotic_stress
cluster_358	196.568	-0.600519	0.270949	0.0189444	0.0501279	Participates in chromosomal partition during cell division. May act via the formation of a condensin-like complex containing Smc and ScpA that pull DNA away from mid-cell into both cell halves	-	segregation and condensation protein B[K06024]	-	-	-	-	-	Seb_vs_osmotic_stress
cluster_3580	84.1982	-0.789088	0.861097	0.154071	0.269144	Belongs to the CinA family	Nicotinamide-nucleotide amidase[3.5.1.42]	nicotinamide-nucleotide amidase[K03742]	Nicotinate and nicotinamide metabolism[map00760]	Nicotinamide D-ribonucleotide + H2O <=> Nicotinate D-ribonucleotide + Ammonia[R02322]	-	-	-	Seb_vs_osmotic_stress
cluster_3581	95.8669	-4.82385	0.938692	5.81104e-09	6.19002e-08	Domain of unknown function (DUF2088)	Lactate racemase[5.1.2.1]	lactate racemase[K22373]	Pyruvate metabolism[map00620]	(S)-Lactate <=> (R)-Lactate[R01450]	-	-	-	Seb_vs_osmotic_stress
cluster_3582	88.2913	3.93601	0.630762	8.07646e-12	1.24318e-10	oxidase, subunit	Ubiquinol oxidase (electrogenic, proton-motive force generating)[1.10.3.14]	cytochrome bd ubiquinol oxidase subunit I[K00425]	Oxidative phosphorylation[map00190]; Metabolic pathways[map01100]; Two-component system[map02020]	2 Ubiquinol + Oxygen + 4 H+ <=> 2 Ubiquinone + 2 H2O + 4 H+[R11325]	-	-	-	Seb_vs_osmotic_stress
cluster_3583	257.517	0.914513	0.407682	0.0115292	0.0335271	Glycerate kinase	Glycerate 2-kinase[2.7.1.165]	glycerate 2-kinase[K00865]	Glycine, serine and threonine metabolism[map00260]; Glycerolipid metabolism[map00561]; Glyoxylate and dicarboxylate metabolism[map00630]; Metabolic pathways[map01100]; Microbial metabolism in diverse environments[map01120]	D-Glycerate + ATP <=> 2-Phospho-D-glycerate + ADP[R08572]	-	-	-	Seb_vs_osmotic_stress
cluster_359	243.898	-1.619	0.345901	3.61527e-07	2.89616e-06	Regulates arginine biosynthesis genes	-	transcriptional regulator of arginine metabolism[K03402]	-	-	-	-	-	Seb_vs_osmotic_stress
cluster_3595	30.2511	1.08437	1.32256	0.0890757	0.176233	-	-	-	-	-	-	-	-	Seb_vs_osmotic_stress
cluster_3596	39.3362	0.902402	0.795943	0.0974063	0.188157	Belongs to the IlvD Edd family	Dihydroxy-acid dehydratase[4.2.1.9]	dihydroxy-acid dehydratase[K01687]; energy-coupling factor transport system ATP-binding protein[K16786]	Valine, leucine and isoleucine biosynthesis[map00290]; Pantothenate and CoA biosynthesis[map00770]; Metabolic pathways[map01100]; Biosynthesis of secondary metabolites[map01110]; 2-Oxocarboxylic acid metabolism[map01210]; Biosynthesis of amino acids[map01230]; ABC transporters[map02010]	2,3-Dihydroxy-3-methylbutanoate <=> 3-Methyl-2-oxobutanoic acid + H2O[R01209]; (R)-2,3-Dihydroxy-3-methylbutanoate <=> 3-Methyl-2-oxobutanoic acid + H2O[R04441]; (R)-2,3-Dihydroxy-3-methylpentanoate <=> (S)-3-Methyl-2-oxopentanoic acid + H2O[R05070]	-	-	-	Seb_vs_osmotic_stress
cluster_3597	12.2102	0.166261	0.558901	0.711445	0.808083	Belongs to the prolyl-tRNA editing family. YbaK EbsC subfamily	-	Cys-tRNA(Pro)/Cys-tRNA(Cys) deacylase[K03976]	-	-	-	-	-	Seb_vs_osmotic_stress
cluster_36	282.55	0.193297	0.284983	0.471028	0.616572	Formation of pseudouridine at positions 38, 39 and 40 in the anticodon stem and loop of transfer RNAs	tRNA pseudouridine(38-40) synthase[5.4.99.12]	tRNA pseudouridine38-40 synthase[K06173]	-	-	-	-	-	Seb_vs_osmotic_stress
cluster_360	221.835	1.00235	0.631077	0.0404004	0.0944175	Preprotein translocase subunit YajC	-	preprotein translocase subunit YajC[K03210]	Quorum sensing[map02024]; Protein export[map03060]; Bacterial secretion system[map03070]	-	-	-	-	Seb_vs_osmotic_stress
cluster_3601	144.3	-0.737844	1.14557	0.201429	0.329742	E domain	N-acetylmuramoyl-L-alanine amidase[3.5.1.28]	N-acetylmuramoyl-L-alanine amidase[K01448]; pilus assembly protein FimV[K08086]; fibronectin-binding protein A[K13732]; fibronectin-binding protein B[K13733]; surface protein G[K14195]; large repetitive protein[K20276]	Cationic antimicrobial peptide (CAMP) resistance[map01503]; Quorum sensing[map02024]; Bacterial invasion of epithelial cells[map05100]; Staphylococcus aureus infection[map05150]	N-Acetylmuramoyl-Ala + H2O <=> N-Acetylmuramate + L-Alanine[R04112]	-	-	-	Seb_vs_osmotic_stress
cluster_3604	51.3397	0.23861	0.666567	0.626917	0.747723	Hydrolase	-	putative hydrolase of the HAD superfamily[K07025]	-	-	-	-	-	Seb_vs_osmotic_stress
cluster_3609	40.5218	-2.45242	1.55216	0.00395742	0.0133048	Transposase	-	-	-	-	-	-	-	Seb_vs_osmotic_stress
cluster_361	1971.96	0.711514	0.247116	0.00252233	0.00887038	Catalyzes the base-exchange of a guanine (G) residue with the queuine precursor 7-aminomethyl-7-deazaguanine (PreQ1) at position 34 (anticodon wobble position) in tRNAs with GU(N) anticodons (tRNA-Asp, -Asn, -His and -Tyr). Catalysis occurs through a double-displacement mechanism. The nucleophile active site attacks the C1' of nucleotide 34 to detach the guanine base from the RNA, forming a covalent enzyme-RNA intermediate. The proton acceptor active site deprotonates the incoming PreQ1, allowing a nucleophilic attack on the C1' of the ribose to form the product. After dissociation, two additional enzymatic reactions on the tRNA convert PreQ1 to queuine (Q), resulting in the hypermodified nucleoside queuosine (7-(((4,5-cis-dihydroxy-2- cyclopenten-1-yl)amino)methyl)-7-deazaguanosine)	tRNA-guanosine(34) preQ(1) transglycosylase[2.4.2.29]	queuine tRNA-ribosyltransferase[K00773]	-	tRNA guanine + Queuine <=> tRNA queuine + Guanine[R03789]; tRNA guanine + 7-Aminomethyl-7-carbaguanine <=> tRNA 7-aminomethyl-7-carbaguanine + Guanine[R10209]	-	-	-	Seb_vs_osmotic_stress
cluster_362	1570.45	1.25955	0.53948	0.00476172	0.015555	This protein binds to 23S rRNA in the presence of protein L20	-	large subunit ribosomal protein L21[K02888]	Ribosome[map03010]	-	-	-	-	Seb_vs_osmotic_stress
cluster_3629	26.6056	0.522649	0.851145	0.329967	0.482879	COG4607 ABC-type enterochelin transport system, periplasmic component	-	iron complex transport system substrate-binding protein[K02016]	ABC transporters[map02010]	-	-	-	-	Seb_vs_osmotic_stress
cluster_363	8681.12	0.63765	0.197015	0.000837853	0.00331533	Involved in protein export. Acts as a chaperone by maintaining the newly synthesized protein in an open conformation. Functions as a peptidyl-prolyl cis-trans isomerase	-	trigger factor[K03545]	-	-	-	-	-	Seb_vs_osmotic_stress
cluster_3630	230.308	-1.28806	0.424996	0.000600045	0.00245359	acetyltransferases and hydrolases with the alpha beta hydrolase fold	Triacylglycerol lipase[3.1.1.3]	triacylglycerol lipase[K01046]	Glycerolipid metabolism[map00561]; Metabolic pathways[map01100]	Triacylglycerol + H2O <=> 1,2-Diacyl-sn-glycerol + Fatty acid[R02250]; 1,2-Diacyl-sn-glycerol + H2O <=> 1-Acylglycerol + Fatty acid[R02687]	-	-	-	Seb_vs_osmotic_stress
cluster_3632	35.3376	-1.14084	1.12767	0.0680734	0.14275	-	-	-	-	-	-	-	-	Seb_vs_osmotic_stress
cluster_3635	234.82	0.3992	0.47423	0.323712	0.476423	Catalyzes the transfer of endogenously produced octanoic acid from octanoyl-acyl-carrier-protein onto the lipoyl domain of GcvH, an intermediate carrier during protein lipoylation	Lipoate--protein ligase[6.3.1.20]	lipoate---protein ligase[K03800]	Lipoic acid metabolism[map00785]; Metabolic pathways[map01100]	ATP + (R)-Lipoate <=> Diphosphate + Lipoyl-AMP[R07770]; Lipoyl-AMP + [Lipoyl-carrier protein]-L-lysine <=> Protein N6-(lipoyl)lysine + AMP[R07771]; ATP + (R)-Lipoate + [Lipoyl-carrier protein]-L-lysine <=> Protein N6-(lipoyl)lysine + AMP + Diphosphate[R11143]	-	-	-	Seb_vs_osmotic_stress
cluster_3638	201.283	-0.22937	0.538645	0.602007	0.730459	Belongs to the BCCT transporter (TC 2.A.15) family	-	glycine betaine transporter[K05020]	-	-	-	-	-	Seb_vs_osmotic_stress
cluster_364	1238.73	0.704594	0.43037	0.0615775	0.131856	Binds directly to 23S ribosomal RNA and is necessary for the in vitro assembly process of the 50S ribosomal subunit. It is not involved in the protein synthesizing functions of that subunit	-	large subunit ribosomal protein L20[K02887]	Ribosome[map03010]	-	-	-	-	Seb_vs_osmotic_stress
cluster_3649	105.701	-0.440189	0.74671	0.392919	0.542084	Catalyzes the interconversion of L-alanine and D- alanine. May also act on other amino acids	Alanine racemase[5.1.1.1]; UDP-N-acetylmuramoyl-tripeptide--D-alanyl-D-alanine ligase[6.3.2.10]	alanine racemase[K01775]; UDP-N-acetylmuramoyl-tripeptide--D-alanyl-D-alanine ligase[K01929]	Lysine biosynthesis[map00300]; Peptidoglycan biosynthesis[map00550]; Metabolic pathways[map01100]; Vancomycin resistance[map01502]	L-Alanine <=> D-Alanine[R00401]; ATP + UDP-N-acetylmuramoyl-L-alanyl-gamma-D-glutamyl-L-lysine + D-Alanyl-D-alanine <=> ADP + Orthophosphate + UDPMurNAc(oyl-L-Ala-D-gamma-Glu-L-Lys-D-Ala-D-Ala)[R04573]; ATP + UDP-N-acetylmuramoyl-L-alanyl-gamma-D-glutamyl-meso-2,6-diaminopimelate + D-Alanyl-D-alanine <=> ADP + Orthophosphate + UDP-N-acetylmuramoyl-L-alanyl-D-glutamyl-6-carboxy-L-lysyl-D-alanyl-D-alanine[R04617]	-	-	-	Seb_vs_osmotic_stress
cluster_365	402.037	0.262501	0.311747	0.365322	0.518362	Belongs to the pseudouridine synthase RsuA family	16S rRNA pseudouridine(516) synthase[5.4.99.19]; 23S rRNA pseudouridine(2605) synthase[5.4.99.22]	23S rRNA pseudouridine2605 synthase[K06178]; 16S rRNA pseudouridine516 synthase[K06183]	-	-	-	-	-	Seb_vs_osmotic_stress
cluster_366	127.887	-1.19205	0.28012	6.63587e-06	4.21253e-05	DNA polymerase III	DNA-directed DNA polymerase[2.7.7.7]	DNA polymerase III subunit epsilon[K02342]	Purine metabolism[map00230]; Pyrimidine metabolism[map00240]; Metabolic pathways[map01100]; DNA replication[map03030]; Mismatch repair[map03430]; Homologous recombination[map03440]	dATP + DNA <=> Diphosphate + DNA[R00375]; dGTP + DNA <=> Diphosphate + DNA[R00376]; dCTP + DNA <=> Diphosphate + DNA[R00377]; dTTP + DNA <=> Diphosphate + DNA[R00378]	-	-	-	Seb_vs_osmotic_stress
cluster_3663	80.5897	-0.456922	0.378352	0.179847	0.303182	signal transduction protein with a C-terminal ATPase domain	Histidine kinase[2.7.13.3]	two-component system, LytTR family, sensor histidine kinase AgrC[K07706]; two-component system, LytTR family, sensor histidine kinase ComD[K12294]	Two-component system[map02020]; Quorum sensing[map02024]	-	-	-	-	Seb_vs_osmotic_stress
cluster_367	244.933	0.761622	0.334228	0.0132399	0.0374641	Negative regulator of sigma-B activity. Phosphorylates and inactivates its specific antagonist protein, RsbV. Upon phosphorylation of RsbV, RsbW is released and binds to sigma-B, thereby blocking its ability to form an RNA polymerase holoenzyme (E-sigma-B)	Non-specific serine/threonine protein kinase[2.7.11.1]	serine/threonine-protein kinase RsbW[K04757]	-	-	-	-	-	Seb_vs_osmotic_stress
cluster_3675	287.72	-2.53276	0.695339	6.22817e-06	3.98062e-05	MCRA family	Oleate hydratase[4.2.1.53]	oleate hydratase[K10254]	-	-	-	-	-	Seb_vs_osmotic_stress
cluster_3677	1035.65	0.0164449	0.272297	0.94911	0.974532	Belongs to the aldehyde dehydrogenase family	Aldehyde dehydrogenase (NAD(+))[1.2.1.3]	aldehyde dehydrogenase (NAD+)[K00128]	Glycolysis / Gluconeogenesis[map00010]; Ascorbate and aldarate metabolism[map00053]; Fatty acid degradation[map00071]; Valine, leucine and isoleucine degradation[map00280]; Lysine degradation[map00310]; Arginine and proline metabolism[map00330]; Histidine metabolism[map00340]; Tryptophan metabolism[map00380]; beta-Alanine metabolism[map00410]; Glycerolipid metabolism[map00561]; Pyruvate metabolism[map00620]; Chloroalkane and chloroalkene degradation[map00625]; Limonene and pinene degradation[map00903]; Insect hormone biosynthesis[map00981]; Metabolic pathways[map01100]; Biosynthesis of secondary metabolites[map01110]; Microbial metabolism in diverse environments[map01120]	2,5-Dioxopentanoate + NADP+ + H2O <=> 2-Oxoglutarate + NADPH + H+[R00264]; Aldehyde + NAD+ + H2O <=> Fatty acid + NADH + H+[R00631]; Acetaldehyde + NAD+ + H2O <=> Acetate + NADH + H+[R00710]; 3-Aminopropanal + NAD+ + H2O <=> beta-Alanine + NADH + H+[R00904]; D-Glyceraldehyde + NAD+ + H2O <=> D-Glycerate + NADH + H+[R01752]; 4-Aminobutyraldehyde + NADP+ + H2O <=> 4-Aminobutanoate + NADPH + H+[R01986]; 4-Aminobutyraldehyde + NAD+ + H2O <=> 4-Aminobutanoate + NADH + H+[R02549]; Indole-3-acetaldehyde + NAD+ + H2O <=> Indole-3-acetate + NADH + H+[R02678]; 2-Propynal + NAD+ + H2O <=> Propynoate + NADH + H+[R02940]; D-Glucuronolactone + NAD+ + 2 H2O <=> D-Glucarate + NADH + H+[R02957]; 4-Trimethylammoniobutanal + NAD+ + H2O <=> 4-Trimethylammoniobutanoate + NADH + H+[R03283]; (S)-Methylmalonate semialdehyde + NAD+ + H2O <=> Methylmalonate + NADH + H+[R03869]; Imidazole-4-acetaldehyde + NAD+ + H2O <=> Imidazole-4-acetate + NADH + H+[R04065]; 3alpha,7alpha-Dihydroxy-5beta-cholestan-26-al + NAD+ + H2O <=> 3alpha,7alpha-Dihydroxy-5beta-cholestanate + NADH + H+[R04506]; 5-Hydroxyindoleacetaldehyde + NAD+ + H2O <=> 5-Hydroxyindoleacetate + H+ + NADH[R04903]; N4-Acetylaminobutanal + NAD+ + H2O <=> 4-Acetamidobutanoate + NADH + H+[R05050]; trans-3-Chloroallyl aldehyde + H2O <=> trans-3-Chloroacrylic acid + 2 H+[R05237]; cis-3-Chloroallyl aldehyde + H2O <=> cis-3-Chloroacrylic acid + 2 H+[R05238]; Chloroacetaldehyde + NAD+ + H2O <=> Chloroacetic acid + NADH + H+[R05286]; Perillyl aldehyde + H2O + NAD+ <=> Perillic acid + NADH + H+[R06366]; 2-trans,6-trans-Farnesal + NAD+ + H2O <=> Farnesoic acid + NADH + H+[R08146]	-	-	-	Seb_vs_osmotic_stress
cluster_368	84.7753	0.209981	0.394751	0.551732	0.688494	Antitoxin component of a type II toxin-antitoxin (TA) system. Labile antitoxin that binds to cognate MazF toxin and counteracts its endoribonuclease activity	-	CopG family transcriptional regulator / antitoxin EndoAI[K07723]	-	-	-	-	-	Seb_vs_osmotic_stress
cluster_3688	122.586	1.20366	0.304161	2.33266e-05	0.000134208	COG0463 Glycosyltransferases involved in cell wall biogenesis	-	polyisoprenyl-phosphate glycosyltransferase[K20534]	-	-	-	-	-	Seb_vs_osmotic_stress
cluster_369	70.9762	-0.315417	0.789645	#N/A	#N/A	Transfers the 4'-phosphopantetheine moiety from coenzyme A to a Ser of acyl-carrier-protein	2-amino-4-hydroxy-6-hydroxymethyldihydropteridine diphosphokinase[2.7.6.3]; Holo-[acyl-carrier-protein] synthase[2.7.8.7]; Alanine racemase[5.1.1.1]	2-amino-4-hydroxy-6-hydroxymethyldihydropteridine diphosphokinase[K00950]; holo-[acyl-carrier protein] synthase[K00997]; alanine racemase[K01775]	Pantothenate and CoA biosynthesis[map00770]; Folate biosynthesis[map00790]; Metabolic pathways[map01100]; Vancomycin resistance[map01502]	L-Alanine <=> D-Alanine[R00401]; CoA + Apo-[acyl-carrier-protein] <=> Adenosine 3',5'-bisphosphate + Acyl-carrier protein[R01625]; ATP + 6-(Hydroxymethyl)-7,8-dihydropterin <=> AMP + 6-Hydroxymethyl-7,8-dihydropterin diphosphate[R03503]	-	-	-	Seb_vs_osmotic_stress
cluster_3690	267.37	0.118935	0.260111	0.630443	0.750406	Belongs to the SEDS family	-	rod shape determining protein RodA[K05837]	-	-	-	-	-	Seb_vs_osmotic_stress
cluster_37	3111.55	-0.0869759	0.389959	0.803504	0.8742	This is 1 of the proteins that binds and probably mediates the attachment of the 5S RNA into the large ribosomal subunit, where it forms part of the central protuberance. In the 70S ribosome it contacts protein S13 of the 30S subunit (bridge B1b), connecting the 2 subunits	-	large subunit ribosomal protein L5[K02931]	Ribosome[map03010]	-	-	-	-	Seb_vs_osmotic_stress
cluster_370	733.427	-1.22157	0.314021	2.97142e-05	0.000167356	Belongs to the UPF0340 family	-	-	-	-	-	-	-	Seb_vs_osmotic_stress
cluster_3708	9.65997	-0.547118	0.936659	0.316831	0.467847	Part of the ABC transporter complex hrt involved in hemin import. Responsible for the translocation of the substrate across the membrane (By similarity)	-	putative ABC transport system permease protein[K02004]; hemin transport system permease protein[K09813]	ABC transporters[map02010]	-	-	-	-	Seb_vs_osmotic_stress
cluster_371	298.885	-0.476023	0.275206	0.066661	0.140289	Catalyzes the phosphorylation of pantothenate (Pan), the first step in CoA biosynthesis	Pantothenate kinase[2.7.1.33]	type II pantothenate kinase[K09680]	Pantothenate and CoA biosynthesis[map00770]; Metabolic pathways[map01100]	ATP + Pantetheine <=> ADP + Pantetheine 4'-phosphate[R02971]; ATP + Pantothenate <=> ADP + D-4'-Phosphopantothenate[R03018]; ATP + N-((R)-Pantothenoyl)-L-cysteine <=> ADP + (R)-4'-Phosphopantothenoyl-L-cysteine[R04391]	-	-	-	Seb_vs_osmotic_stress
cluster_3710	34.8223	-0.212177	0.679452	0.667774	0.778144	permease	-	amino acid transporter, AAT family[K03293]; D-serine/D-alanine/glycine transporter[K11737]	-	-	-	-	-	Seb_vs_osmotic_stress
cluster_372	879.004	-0.703416	0.604686	0.137305	0.245247	Small integral membrane protein (DUF2273)	-	-	-	-	-	-	-	Seb_vs_osmotic_stress
cluster_3722	192.972	1.4632	0.328606	1.54552e-06	1.10825e-05	protease	-	CAAX protease family protein[K07052]	-	-	-	-	-	Seb_vs_osmotic_stress
cluster_3726	32.9259	-0.512629	0.560568	0.256231	0.400712	Transposase DDE domain	-	transposase[K07487]	-	-	-	-	-	Seb_vs_osmotic_stress
cluster_373	4000.57	1.35263	0.400191	0.000159553	0.000751739	This protein is one of the early assembly proteins of the 50S ribosomal subunit, although it is not seen to bind rRNA by itself. It is important during the early stages of 50S assembly	-	large subunit ribosomal protein L13[K02871]	Ribosome[map03010]	-	-	-	-	Seb_vs_osmotic_stress
cluster_3731	182.276	-6.92977	0.751098	2.05018e-21	7.35065e-20	Dynamin family	-	-	-	-	-	-	-	Seb_vs_osmotic_stress
cluster_3736	14.7461	-0.204046	1.10256	0.69088	0.793854	Amino acid permease	-	-	-	-	-	-	-	Seb_vs_osmotic_stress
cluster_3737	139.186	-0.0977871	0.298071	0.726059	0.8188	Belongs to the D-isomer specific 2-hydroxyacid dehydrogenase family	2-oxoglutarate reductase[1.1.1.399]; Phosphoglycerate dehydrogenase[1.1.1.95]	D-3-phosphoglycerate dehydrogenase / 2-oxoglutarate reductase[K00058]	Glycine, serine and threonine metabolism[map00260]; Methane metabolism[map00680]; Metabolic pathways[map01100]; Microbial metabolism in diverse environments[map01120]; Carbon metabolism[map01200]; Biosynthesis of amino acids[map01230]	3-Phospho-D-glycerate + NAD+ <=> 3-Phosphonooxypyruvate + NADH + H+[R01513]	-	-	-	Seb_vs_osmotic_stress
cluster_3739	27.1922	-0.0586133	1.02735	0.909008	0.943574	Glycosyl transferase 1 domain A	Poly(glycerol-phosphate) alpha-glucosyltransferase[2.4.1.52]	poly(glycerol-phosphate) alpha-glucosyltransferase[K00712]; UDP-D-galactose:(glucosyl)LPS alpha-1,6-D-galactosyltransferase[K02840]	Lipopolysaccharide biosynthesis[map00540]; Metabolic pathways[map01100]	-	-	-	-	Seb_vs_osmotic_stress
cluster_374	8279.7	1.02312	0.784705	0.0609977	0.130805	binds to the 23S rRNA	-	large subunit ribosomal protein L15[K02876]	Ribosome[map03010]	-	-	-	-	Seb_vs_osmotic_stress
cluster_3741	48.1076	0.515107	0.948004	0.344302	0.495957	Protease prsW family	-	-	-	-	-	-	-	Seb_vs_osmotic_stress
cluster_3744	32.8247	8.84215	1.64771	1.57321e-09	1.82096e-08	Part of the ABC transporter complex MetNIQ involved in methionine import. Responsible for energy coupling to the transport system	-	D-methionine transport system ATP-binding protein[K02071]	ABC transporters[map02010]	-	-	-	-	Seb_vs_osmotic_stress
cluster_375	1048.11	0.926677	0.398419	0.00915183	0.0275398	The globular domain of the protein is located near the polypeptide exit tunnel on the outside of the subunit, while an extended beta-hairpin is found that lines the wall of the exit tunnel in the center of the 70S ribosome	-	large subunit ribosomal protein L22[K02890]	Ribosome[map03010]	-	-	-	-	Seb_vs_osmotic_stress
cluster_3754	64.7553	-1.72387	0.491559	4.3091e-05	0.000234606	-	-	-	-	-	-	-	-	Seb_vs_osmotic_stress
cluster_376	78.4369	3.22153	0.637586	6.63905e-09	6.971e-08	COG2076 Membrane transporters of cations and cationic drugs	-	quaternary ammonium compound-resistance protein SugE[K11741]; paired small multidrug resistance pump[K18925]	-	-	-	-	-	Seb_vs_osmotic_stress
cluster_3763	286.741	-0.563945	0.93509	0.303267	0.452132	Bacterial mobilisation protein (MobC)	-	-	-	-	-	-	-	Seb_vs_osmotic_stress
cluster_377	1071.81	-0.215534	0.36224	0.512666	0.653049	COG1028 Dehydrogenases with different specificities (related to short-chain alcohol dehydrogenases)	3-oxoacyl-[acyl-carrier-protein] reductase[1.1.1.100]	3-oxoacyl-[acyl-carrier protein] reductase[K00059]	Fatty acid biosynthesis[map00061]; Prodigiosin biosynthesis[map00333]; Biotin metabolism[map00780]; Biosynthesis of unsaturated fatty acids[map01040]; Metabolic pathways[map01100]; Fatty acid metabolism[map01212]	(3R)-3-Hydroxybutanoyl-[acyl-carrier protein] + NADP+ <=> Acetoacetyl-[acp] + NADPH + H+[R04533]; (3R)-3-Hydroxydecanoyl-[acyl-carrier protein] + NADP+ <=> 3-Oxodecanoyl-[acp] + NADPH[R04534]; (3R)-3-Hydroxyoctanoyl-[acyl-carrier protein] + NADP+ <=> 3-Oxooctanoyl-[acp] + NADPH + H+[R04536]; (3R)-3-Hydroxypalmitoyl-[acyl-carrier protein] + NADP+ <=> 3-Oxohexadecanoyl-[acp] + NADPH + H+[R04543]; (3R)-3-Hydroxytetradecanoyl-[acyl-carrier protein] + NADP+ <=> 3-Oxotetradecanoyl-[acp] + NADPH + H+[R04566]; (R)-3-Hydroxyhexanoyl-[acp] + NADP+ <=> 3-Oxohexanoyl-[acp] + NADPH + H+[R04953]; (R)-3-Hydroxydodecanoyl-[acp] + NADP+ <=> 3-Oxododecanoyl-[acp] + NADPH + H+[R04964]; 3-Oxostearoyl-CoA + NADPH + H+ <=> 3-Hydroxyoctadecanoyl-CoA + NADP+[R07759]; 3-Oxostearoyl-[acp] + NADPH + H+ <=> (R)-3-Hydroxyoctadecanoyl-[acp] + NADP+[R07763]; 3-Ketoglutaryl-[acp] methyl ester + NADPH + H+ <=> 3-Hydroxyglutaryl-[acp] methyl ester + NADP+[R10116]; 3-Ketopimeloyl-[acp] methyl ester + NADPH + H+ <=> 3-Hydroxypimeloyl-[acp] methyl ester + NADP+[R10120]; Malonyl-CoA + Acetyl-CoA <=> Dodecanoyl-[acyl-carrier protein][R11671]	-	-	-	Seb_vs_osmotic_stress
cluster_378	579.284	0.322214	0.223101	0.133213	0.239685	Involved in the biosynthesis of isoprenoids. Catalyzes the 1,3-allylic rearrangement of the homoallylic substrate isopentenyl (IPP) to its allylic isomer, dimethylallyl diphosphate (DMAPP)	Hydroxymethylglutaryl-CoA reductase[1.1.1.88]; Isopentenyl-diphosphate Delta-isomerase[5.3.3.2]	hydroxymethylglutaryl-CoA reductase[K00054]; isopentenyl-diphosphate Delta-isomerase[K01823]	Terpenoid backbone biosynthesis[map00900]; Metabolic pathways[map01100]; Biosynthesis of secondary metabolites[map01110]	Isopentenyl diphosphate <=> Dimethylallyl diphosphate[R01123]; (R)-Mevalonate + CoA + 2 NAD+ <=> (S)-3-Hydroxy-3-methylglutaryl-CoA + 2 NADH + 2 H+[R02081]	-	-	-	Seb_vs_osmotic_stress
cluster_3784	423.134	-1.51844	0.339946	1.27265e-06	9.26137e-06	Belongs to the zinc-containing alcohol dehydrogenase family. Quinone oxidoreductase subfamily	Alcohol dehydrogenase[1.1.1.1]; NADPH:quinone reductase[1.6.5.5]	alcohol dehydrogenase[K00001]; NADPH:quinone reductase[K00344]	Glycolysis / Gluconeogenesis[map00010]; Fatty acid degradation[map00071]; Tyrosine metabolism[map00350]; Chloroalkane and chloroalkene degradation[map00625]; Naphthalene degradation[map00626]; Retinol metabolism[map00830]; Metabolism of xenobiotics by cytochrome P450[map00980]; Drug metabolism - cytochrome P450[map00982]; Metabolic pathways[map01100]; Biosynthesis of secondary metabolites[map01110]; Microbial metabolism in diverse environments[map01120]; Degradation of aromatic compounds[map01220]	Primary alcohol + NAD+ <=> Aldehyde + NADH + H+[R00623]; Ethanol + NAD+ <=> Acetaldehyde + NADH + H+[R00754]; Retinol + NAD+ <=> Retinal + NADH + H+[R02124]; 3alpha,7alpha,26-Trihydroxy-5beta-cholestane + NAD+ <=> 3alpha,7alpha-Dihydroxy-5beta-cholestan-26-al + NADH + H+[R04805]; 3,4-Dihydroxyphenylethyleneglycol + NAD+ <=> 3,4-Dihydroxymandelaldehyde + NADH + H+[R04880]; trans-3-Chloro-2-propene-1-ol + NAD+ <=> trans-3-Chloroallyl aldehyde + NADH + H+[R05233]; cis-3-Chloro-2-propene-1-ol + NAD+ <=> cis-3-Chloroallyl aldehyde + NADH + H+[R05234]; 1-Hydroxymethylnaphthalene + NAD+ <=> 1-Naphthaldehyde + NADH + H+[R06917]; (2-Naphthyl)methanol + NAD+ <=> 2-Naphthaldehyde + NADH + H+[R06927]; Chloral hydrate + NADH + H+ <=> Trichloroethanol + NAD+ + H2O[R07105]; Aldophosphamide + NADH + H+ <=> Alcophosphamide + NAD+[R08281]; 2-Phenyl-1,3-propanediol monocarbamate + NAD+ <=> 3-Carbamoyl-2-phenylpropionaldehyde + NADH + H+[R08306]; 4-Hydroxy-5-phenyltetrahydro-1,3-oxazin-2-one + NAD+ <=> 5-Phenyl-1,3-oxazinane-2,4-dione + NADH + H+[R08310]	-	-	-	Seb_vs_osmotic_stress
cluster_3788	2881.08	-3.20441	0.426584	1.04047e-15	2.3713e-14	Catalyzes the first step in hexosamine metabolism, converting fructose-6P into glucosamine-6P using glutamine as a nitrogen source	Glutamine--fructose-6-phosphate transaminase (isomerizing)[2.6.1.16]	glutamine---fructose-6-phosphate transaminase (isomerizing)[K00820]	Alanine, aspartate and glutamate metabolism[map00250]; Amino sugar and nucleotide sugar metabolism[map00520]; Metabolic pathways[map01100]	L-Glutamine + D-Fructose 6-phosphate <=> L-Glutamate + D-Glucosamine 6-phosphate[R00768]	-	-	-	Seb_vs_osmotic_stress
cluster_3789	52.1745	-1.24192	1.09658	0.0489653	0.110144	Belongs to the aldolase LacD family	Tagatose-bisphosphate aldolase[4.1.2.40]; Sulfofructosephosphate aldolase[4.1.2.57]	tagatose 1,6-diphosphate aldolase[K01635]; sulfofructosephosphate aldolase[K01671]	Galactose metabolism[map00052]; Metabolic pathways[map01100]; Quorum sensing[map02024]	D-Tagatose 1,6-bisphosphate <=> Glycerone phosphate + D-Glyceraldehyde 3-phosphate[R01069]; 6-Deoxy-6-sulfo-D-fructose 1-phosphate <=> Glycerone phosphate + 2-Hydroxy-3-oxopropane-1-sulfonate[R10760]	-	-	-	Seb_vs_osmotic_stress
cluster_379	1199.46	-0.00868034	0.570285	0.984761	0.990488	Catalyzes the interconversion of 2-phosphoglycerate and 3-phosphoglycerate	Phosphoglycerate mutase (2,3-diphosphoglycerate-dependent)[5.4.2.11]	2,3-bisphosphoglycerate-dependent phosphoglycerate mutase[K01834]	Glycolysis / Gluconeogenesis[map00010]; Glycine, serine and threonine metabolism[map00260]; Methane metabolism[map00680]; Metabolic pathways[map01100]; Biosynthesis of secondary metabolites[map01110]; Microbial metabolism in diverse environments[map01120]; Carbon metabolism[map01200]; Biosynthesis of amino acids[map01230]	2-Phospho-D-glycerate <=> 3-Phospho-D-glycerate[R01518]	-	-	-	Seb_vs_osmotic_stress
cluster_38	510.133	-0.804073	0.302765	0.0044192	0.0145819	Specifically catalyzes the cleavage of the D-lactyl ether substituent of MurNAc 6-phosphate, producing GlcNAc 6- phosphate and D-lactate	N-acetylmuramic acid 6-phosphate etherase[4.2.1.126]	N-acetylmuramic acid 6-phosphate etherase[K07106]	Amino sugar and nucleotide sugar metabolism[map00520]; Metabolic pathways[map01100]	(R)-Lactate + N-Acetyl-D-glucosamine 6-phosphate <=> N-Acetylmuramic acid 6-phosphate + H2O[R08555]	-	-	-	Seb_vs_osmotic_stress
cluster_380	252.811	3.48495	0.354312	1.66866e-24	7.43312e-23	Capsule biosynthesis CapC	-	gamma-polyglutamate biosynthesis protein CapC[K22116]	-	-	-	-	-	Seb_vs_osmotic_stress
cluster_3801	37.6213	-1.23695	0.612682	0.0106099	0.0313183	Domain of unknown function (DUF4930)	-	-	-	-	-	-	-	Seb_vs_osmotic_stress
cluster_3806	28.841	0.732679	0.763058	0.166049	0.285321	Dihydroxyacetone kinase	Phosphoenolpyruvate--glycerone phosphotransferase[2.7.1.121]; Triokinase[2.7.1.28]; Glycerone kinase[2.7.1.29]; FAD-AMP lyase (cyclizing)[4.6.1.15]	triose/dihydroxyacetone kinase / FAD-AMP lyase (cyclizing)[K00863]; phosphoenolpyruvate---glycerone phosphotransferase subunit DhaK[K05878]; phosphoenolpyruvate---glycerone phosphotransferase subunit DhaL[K05879]	Fructose and mannose metabolism[map00051]; Glycerolipid metabolism[map00561]; Methane metabolism[map00680]; Metabolic pathways[map01100]; Microbial metabolism in diverse environments[map01120]; Carbon metabolism[map01200]	ATP + Glycerone <=> ADP + Glycerone phosphate[R01011]; Phosphoenolpyruvate + Glycerone <=> Pyruvate + Glycerone phosphate[R01012]; ATP + D-Glyceraldehyde <=> ADP + D-Glyceraldehyde 3-phosphate[R01059]	-	-	-	Seb_vs_osmotic_stress
cluster_381	96.1185	-0.112652	0.30849	0.695243	0.797087	COG1188 Ribosome-associated heat shock protein implicated in the recycling of the 50S subunit (S4 paralog)	-	-	-	-	-	-	-	Seb_vs_osmotic_stress
cluster_3818	1787.37	-0.226011	0.190334	0.22187	0.357032	Endoribonuclease that initiates mRNA decay	-	ribonucrease Y[K18682]	RNA degradation[map03018]	-	-	-	-	Seb_vs_osmotic_stress
cluster_382	456.694	1.10967	0.442921	0.0041027	0.0136912	protein ubiquitination	-	pilus assembly protein FimV[K08086]	-	-	-	-	-	Seb_vs_osmotic_stress
cluster_3820	598.304	-2.54745	0.220328	1.18876e-32	1.29442e-30	Catalyzes the isomerization of citrate to isocitrate via cis-aconitate	Aconitate hydratase[4.2.1.3]	aconitate hydratase[K01681]	Citrate cycle (TCA cycle)[map00020]; Glyoxylate and dicarboxylate metabolism[map00630]; Carbon fixation pathways in prokaryotes[map00720]; Metabolic pathways[map01100]; Biosynthesis of secondary metabolites[map01110]; Microbial metabolism in diverse environments[map01120]; Carbon metabolism[map01200]; 2-Oxocarboxylic acid metabolism[map01210]; Biosynthesis of amino acids[map01230]	Citrate <=> Isocitrate[R01324]; Citrate <=> cis-Aconitate + H2O[R01325]; Isocitrate <=> cis-Aconitate + H2O[R01900]	-	-	-	Seb_vs_osmotic_stress
cluster_383	1131.44	0.914349	0.165267	1.5828e-08	1.5828e-07	ATPase that binds to both the 70S ribosome and the 50S ribosomal subunit in a nucleotide-independent manner	-	ribosome-binding ATPase[K06942]	-	-	-	-	-	Seb_vs_osmotic_stress
cluster_3837	81.8894	-0.365029	0.263723	0.144215	0.255571	Involved in base excision repair of DNA damaged by oxidation or by mutagenic agents. Acts as DNA glycosylase that recognizes and removes damaged bases. Has a preference for oxidized purines, such as 7,8-dihydro-8-oxoguanine (8-oxoG). Has AP (apurinic apyrimidinic) lyase activity and introduces nicks in the DNA strand. Cleaves the DNA backbone by beta-delta elimination to generate a single-strand break at the site of the removed base with both 3'- and 5'-phosphates	DNA-formamidopyrimidine glycosylase[3.2.2.23]; DNA-(apurinic or apyrimidinic site) lyase[4.2.99.18]	formamidopyrimidine-DNA glycosylase[K10563]	Base excision repair[map03410]	-	-	-	-	Seb_vs_osmotic_stress
cluster_384	45.0684	0.640562	0.375936	0.058689	0.127246	Bacterial protein of unknown function (DUF951)	-	-	-	-	-	-	-	Seb_vs_osmotic_stress
cluster_3840	29.7067	0.571583	0.54531	0.198234	0.325828	Catalyzes the 2-thiolation of uridine at the wobble position (U34) of tRNA, leading to the formation of s(2)U34	tRNA-uridine 2-sulfurtransferase[2.8.1.13]	tRNA-uridine 2-sulfurtransferase[K00566]	Sulfur relay system[map04122]	tRNA uridine + [Enzyme]-S-sulfanylcysteine + ATP <=> tRNA containing 2-thiouridine + [Enzyme]-cysteine + AMP + Diphosphate[R08700]	-	-	-	Seb_vs_osmotic_stress
cluster_385	135.24	2.21242	0.646043	2.23019e-05	0.000128564	Protein of unknown function (DUF3147)	-	-	-	-	-	-	-	Seb_vs_osmotic_stress
cluster_3859	49.5491	-1.146	0.963684	0.0552012	0.121749	-	-	-	-	-	-	-	-	Seb_vs_osmotic_stress
cluster_386	71.1612	0.846497	0.325814	0.00492108	0.0160399	RNaseP catalyzes the removal of the 5'-leader sequence from pre-tRNA to produce the mature 5'-terminus. It can also cleave other RNA substrates such as 4.5S RNA. The protein component plays an auxiliary but essential role in vivo by binding to the 5'-leader sequence and broadening the substrate specificity of the ribozyme	Ribonuclease P[3.1.26.5]	ribonuclease P protein component[K03536]; uncharacterized protein[K08998]	-	-	-	-	-	Seb_vs_osmotic_stress
cluster_387	811.199	1.11288	0.250166	3.17915e-06	2.16861e-05	Catalyzes the folate-dependent formation of 5-methyl- uridine at position 54 (M-5-U54) in all tRNAs	Methylenetetrahydrofolate--tRNA-(uracil(54)-C(5))-methyltransferase (NAD(P)H-oxidizing)[2.1.1.74]	methylenetetrahydrofolate--tRNA-(uracil-5-)-methyltransferase[K04094]	-	-	-	-	-	Seb_vs_osmotic_stress
cluster_3870	41.7031	-0.346366	0.419068	0.348399	0.501122	Belongs to the universal ribosomal protein uS2 family	-	small subunit ribosomal protein S2[K02967]	Ribosome[map03010]	-	-	-	-	Seb_vs_osmotic_stress
cluster_388	1720.09	0.447777	0.279567	0.0889527	0.176108	Catalyzes the attachment of serine to tRNA(Ser). Is also able to aminoacylate tRNA(Sec) with serine, to form the misacylated tRNA L-seryl-tRNA(Sec), which will be further converted into selenocysteinyl-tRNA(Sec)	Serine--tRNA ligase[6.1.1.11]	seryl-tRNA synthetase[K01875]	Aminoacyl-tRNA biosynthesis[map00970]	ATP + L-Serine + tRNA(Ser) <=> AMP + Diphosphate + L-Seryl-tRNA(Ser)[R03662]; ATP + L-Serine + tRNA(Sec) <=> AMP + Diphosphate + L-Seryl-tRNA(Sec)[R08218]	-	-	-	Seb_vs_osmotic_stress
cluster_3882	240.764	2.95003	0.993637	5.1366e-05	0.000274575	COG0365 Acyl-coenzyme A synthetases AMP-(fatty) acid ligases	Acetate--CoA ligase[6.2.1.1]; Medium-chain acyl-CoA ligase[6.2.1.2]	acetyl-CoA synthetase[K01895]; medium-chain acyl-CoA synthetase[K01896]	Glycolysis / Gluconeogenesis[map00010]; Pyruvate metabolism[map00620]; Propanoate metabolism[map00640]; Butanoate metabolism[map00650]; Methane metabolism[map00680]; Carbon fixation pathways in prokaryotes[map00720]; Metabolic pathways[map01100]; Biosynthesis of secondary metabolites[map01110]; Microbial metabolism in diverse environments[map01120]; Carbon metabolism[map01200]	ATP + Acetate + CoA <=> AMP + Diphosphate + Acetyl-CoA[R00235]; Acetyl adenylate + CoA <=> AMP + Acetyl-CoA[R00236]; ATP + Acetate <=> Diphosphate + Acetyl adenylate[R00316]; Propionyladenylate + CoA <=> AMP + Propanoyl-CoA[R00926]; ATP + Butanoic acid + CoA <=> AMP + Diphosphate + Butanoyl-CoA[R01176]; ATP + Propanoate <=> Diphosphate + Propionyladenylate[R01354]	-	-	-	Seb_vs_osmotic_stress
cluster_3884	33.5292	0.81502	1.01438	0.158297	0.273921	ABC transporter substrate-binding protein	-	peptide/nickel transport system substrate-binding protein[K02035]	Quorum sensing[map02024]	-	-	-	-	Seb_vs_osmotic_stress
cluster_3885	40.3166	0.846329	0.613905	0.0773721	0.157749	Provides the precursors necessary for DNA synthesis. Catalyzes the biosynthesis of deoxyribonucleotides from the corresponding ribonucleotides	Ribonucleoside-diphosphate reductase[1.17.4.1]	ribonucleoside-diphosphate reductase alpha chain[K00525]	Purine metabolism[map00230]; Pyrimidine metabolism[map00240]; Metabolic pathways[map01100]	dADP + Thioredoxin disulfide + H2O <=> Thioredoxin + ADP[R02017]; dUDP + Thioredoxin disulfide + H2O <=> Thioredoxin + UDP[R02018]; dGDP + Thioredoxin disulfide + H2O <=> GDP + Thioredoxin[R02019]; dCDP + Thioredoxin disulfide + H2O <=> Thioredoxin + CDP[R02024]	-	-	-	Seb_vs_osmotic_stress
cluster_389	650.601	-0.103085	0.364228	0.755357	0.839728	NAD NADP octopine nopaline dehydrogenase	Opine dehydrogenase[1.5.1.28]	opine dehydrogenase[K04940]	-	-	-	-	-	Seb_vs_osmotic_stress
cluster_3891	147.017	1.23183	0.473218	0.00245605	0.00865801	Belongs to the nlpA lipoprotein family	-	D-methionine transport system permease protein[K02072]; D-methionine transport system substrate-binding protein[K02073]	ABC transporters[map02010]	-	-	-	-	Seb_vs_osmotic_stress
cluster_3892	39.8118	1.07465	0.582302	0.0213884	0.0555494	Malic enzyme	Malate dehydrogenase (oxaloacetate-decarboxylating)[1.1.1.38]	malate dehydrogenase (oxaloacetate-decarboxylating)[K00027]	Pyruvate metabolism[map00620]; Carbon metabolism[map01200]; Two-component system[map02020]	(S)-Malate + NAD+ <=> Pyruvate + CO2 + NADH + H+[R00214]	-	-	-	Seb_vs_osmotic_stress
cluster_3895	55.3769	0.471533	0.623618	0.324584	0.476423	NAD-dependent protein deacetylase which modulates the activities of several enzymes which are inactive in their acetylated form	-	NAD-dependent deacetylase[K12410]	-	-	-	-	-	Seb_vs_osmotic_stress
cluster_39	599.605	4.86326	0.575408	8.89487e-19	2.67023e-17	COG1566 Multidrug resistance efflux pump	-	HlyD family secretion protein[K01993]; membrane fusion protein, multidrug efflux system[K03543]	-	-	-	-	-	Seb_vs_osmotic_stress
cluster_390	348.116	-0.297645	0.336985	0.336743	0.489142	) H( ) antiporter subunit	-	multicomponent Na+:H+ antiporter subunit A[K05565]; multicomponent Na+:H+ antiporter subunit B[K05566]	-	-	-	-	-	Seb_vs_osmotic_stress
cluster_3906	61.4046	0.0990515	1.04116	0.846827	0.903364	Initiator Replication protein	-	-	-	-	-	-	-	Seb_vs_osmotic_stress
cluster_391	1476.99	0.874561	0.377615	0.0102025	0.0302372	One of the proteins that surrounds the polypeptide exit tunnel on the outside of the subunit	-	large subunit ribosomal protein L24[K02895]	Ribosome[map03010]	-	-	-	-	Seb_vs_osmotic_stress
cluster_392	2962.39	1.13071	0.462381	0.00463219	0.0152334	transporter subunit IIA	Phosphoenolpyruvate--glycerone phosphotransferase[2.7.1.121]	phosphoenolpyruvate---glycerone phosphotransferase subunit DhaM[K05881]	Glycerolipid metabolism[map00561]	Phosphoenolpyruvate + Glycerone <=> Pyruvate + Glycerone phosphate[R01012]	-	-	-	Seb_vs_osmotic_stress
cluster_393	193.892	-0.842537	0.389303	0.0157174	0.0427479	COG0745 Response regulators consisting of a CheY-like receiver domain and a winged-helix DNA-binding domain	-	two-component system, OmpR family, bacitracin resistance response regulator BceR[K11630]; two-component system, OmpR family, response regulator protein GraR[K19078]; two-component system, OmpR family, response regulator protein BraR/BceR[K19082]	Cationic antimicrobial peptide (CAMP) resistance[map01503]; Two-component system[map02020]	-	-	-	-	Seb_vs_osmotic_stress
cluster_3937	181.803	-5.41594	0.915791	1.07981e-10	1.49044e-09	PTS system, lactose-specific	Protein-N(pi)-phosphohistidine--N,N'-diacetylchitobiose phosphotransferase[2.7.1.196]; Protein-N(pi)-phosphohistidine--D-cellobiose phosphotransferase[2.7.1.205]; Protein-N(pi)-phosphohistidine--lactose phosphotransferase[2.7.1.207]	cellobiose PTS system EIIB component[K02760]; lactose PTS system EIICB component[K02788]	Galactose metabolism[map00052]; Starch and sucrose metabolism[map00500]; Metabolic pathways[map01100]; Phosphotransferase system (PTS)[map02060]	Protein N(pi)-phospho-L-histidine + Lactose <=> Protein histidine + Lactose 6'-phosphate[R04393]; Protein N(pi)-phospho-L-histidine + Chitobiose <=> Protein histidine + N,N'-Diacetylchitobiose 6'-phosphate[R11170]; Protein N(pi)-phospho-L-histidine + Cellobiose <=> Protein histidine + 6-Phospho-beta-D-glucosyl-(1,4)-D-glucose[R11172]	-	-	-	Seb_vs_osmotic_stress
cluster_3938	145.484	-0.223347	0.985517	0.669108	0.778758	ABC transporter substrate-binding protein	-	peptide/nickel transport system substrate-binding protein[K02035]; oligopeptide transport system substrate-binding protein[K15580]	beta-Lactam resistance[map01501]; ABC transporters[map02010]; Quorum sensing[map02024]	-	-	-	-	Seb_vs_osmotic_stress
cluster_3939	296.384	-0.742095	0.960319	0.189121	0.31538	Belongs to the peptidase S41A family	C-terminal processing peptidase[3.4.21.102]	carboxyl-terminal processing protease[K03797]	-	-	-	-	-	Seb_vs_osmotic_stress
cluster_394	407.846	0.577164	0.284783	0.0309602	0.0762337	of the drug metabolite transporter (DMT) superfamily	-	S-adenosylmethionine uptake transporter[K15270]	-	-	-	-	-	Seb_vs_osmotic_stress
cluster_395	3515.65	0.68782	0.370302	0.0398897	0.093596	COG2390 Transcriptional regulator, contains sigma factor-related N-terminal domain	-	central glycolytic genes regulator[K05311]	-	-	-	-	-	Seb_vs_osmotic_stress
cluster_396	26973.4	0.13518	0.349097	0.672149	0.780457	Belongs to the glyceraldehyde-3-phosphate dehydrogenase family	Glyceraldehyde-3-phosphate dehydrogenase (phosphorylating)[1.2.1.12]	glyceraldehyde 3-phosphate dehydrogenase (phosphorylating)[K00134]	Glycolysis / Gluconeogenesis[map00010]; Carbon fixation in photosynthetic organisms[map00710]; Metabolic pathways[map01100]; Biosynthesis of secondary metabolites[map01110]; Microbial metabolism in diverse environments[map01120]; Carbon metabolism[map01200]; Biosynthesis of amino acids[map01230]	D-Glyceraldehyde 3-phosphate + Orthophosphate + NAD+ <=> 3-Phospho-D-glyceroyl phosphate + NADH + H+[R01061]	-	-	-	Seb_vs_osmotic_stress
cluster_3969	409.79	0.754654	0.516603	0.0791359	0.160677	COG2309 Leucyl aminopeptidase (aminopeptidase T)	-	aminopeptidase[K19689]	-	-	-	-	-	Seb_vs_osmotic_stress
cluster_397	14907.4	-0.114291	0.386709	0.742035	0.831396	Catalyzes the interconversion of 2-phosphoglycerate and 3-phosphoglycerate	Phosphoglycerate mutase (2,3-diphosphoglycerate-independent)[5.4.2.12]	2,3-bisphosphoglycerate-independent phosphoglycerate mutase[K15633]	Glycolysis / Gluconeogenesis[map00010]; Glycine, serine and threonine metabolism[map00260]; Methane metabolism[map00680]; Metabolic pathways[map01100]; Biosynthesis of secondary metabolites[map01110]; Microbial metabolism in diverse environments[map01120]; Carbon metabolism[map01200]; Biosynthesis of amino acids[map01230]	2-Phospho-D-glycerate <=> 3-Phospho-D-glycerate[R01518]	-	-	-	Seb_vs_osmotic_stress
cluster_398	16229.7	0.147096	0.231591	0.508202	0.649	Catalyzes the reversible conversion of 2- phosphoglycerate into phosphoenolpyruvate. It is essential for the degradation of carbohydrates via glycolysis	Phosphopyruvate hydratase[4.2.1.11]	enolase[K01689]	Glycolysis / Gluconeogenesis[map00010]; Methane metabolism[map00680]; Metabolic pathways[map01100]; Biosynthesis of secondary metabolites[map01110]; Microbial metabolism in diverse environments[map01120]; Carbon metabolism[map01200]; Biosynthesis of amino acids[map01230]; RNA degradation[map03018]	2-Phospho-D-glycerate <=> Phosphoenolpyruvate + H2O[R00658]	-	-	-	Seb_vs_osmotic_stress
cluster_399	264.909	1.90237	0.949943	0.00302887	0.0104763	Preprotein translocase subunit SecG	-	preprotein translocase subunit SecG[K03075]	Quorum sensing[map02024]; Protein export[map03060]; Bacterial secretion system[map03070]	-	-	-	-	Seb_vs_osmotic_stress
cluster_3996	127.128	0.190676	0.873875	0.714968	0.809709	COG3316 Transposase and inactivated derivatives	-	putative transposase[K07498]	-	-	-	-	-	Seb_vs_osmotic_stress
cluster_4	648.841	2.32565	0.403737	2.18201e-10	2.81694e-09	Belongs to the carbohydrate kinase PfkB family. LacC subfamily	6-phosphofructokinase[2.7.1.11]; Tagatose-6-phosphate kinase[2.7.1.144]; 1-phosphofructokinase[2.7.1.56]	1-phosphofructokinase[K00882]; tagatose 6-phosphate kinase[K00917]; 6-phosphofructokinase 2[K16370]	Glycolysis / Gluconeogenesis[map00010]; Pentose phosphate pathway[map00030]; Fructose and mannose metabolism[map00051]; Galactose metabolism[map00052]; Methane metabolism[map00680]; Metabolic pathways[map01100]; Biosynthesis of secondary metabolites[map01110]; Microbial metabolism in diverse environments[map01120]; Carbon metabolism[map01200]; Biosynthesis of amino acids[map01230]	ATP + D-Fructose 6-phosphate <=> ADP + D-Fructose 1,6-bisphosphate[R00756]; ATP + D-Fructose 1-phosphate <=> ADP + beta-D-Fructose 1,6-bisphosphate[R02071]; D-Tagatose 6-phosphate + ATP <=> D-Tagatose 1,6-bisphosphate + ADP[R03236]; CTP + D-Tagatose 6-phosphate <=> CDP + D-Tagatose 1,6-bisphosphate[R03237]; UTP + D-Tagatose 6-phosphate <=> UDP + D-Tagatose 1,6-bisphosphate[R03238]; ITP + D-Tagatose 6-phosphate <=> IDP + D-Tagatose 1,6-bisphosphate[R03239]; ATP + beta-D-Fructose 6-phosphate <=> ADP + beta-D-Fructose 1,6-bisphosphate[R04779]	-	-	-	Seb_vs_osmotic_stress
