## Supplementary Data 3 for "Skin metatranscriptomics reveals landscape of variation in microbial activity and gene expression across the human body" (part 3 of 3)

### Sheet: Seb_vs_OS (continued)
pangene	Base Mean	log2 Fold Change	lfcSE	p-value	p-adjust	Description	Enzyme Class	KEGG Orthology	KEGG Pathway	KEGG Reaction	Resistance Product	Resistance	Metabolism	Comparison
cluster_40	618.597	3.18991	0.418238	4.30027e-16	1.01958e-14	Catalyzes the rearrangement of 1-deoxy-D-xylulose 5- phosphate (DXP) to produce the thiazole phosphate moiety of thiamine. Sulfur is provided by the thiocarboxylate moiety of the carrier protein ThiS. In vitro, sulfur can be provided by H(2)S	Thiazole synthase[2.8.1.10]	thiazole synthase[K03149]	Thiamine metabolism[map00730]; Metabolic pathways[map01100]	1-Deoxy-D-xylulose 5-phosphate + Iminoglycine + Thiocarboxy-[sulfur-carrier protein] <=> 2-[(2R,5Z)-2-Carboxy-4-methylthiazol-5(2H)-ylidene]ethyl phosphate + Sulfur-carrier protein + 2 H2O[R10247]	-	-	-	Seb_vs_osmotic_stress
cluster_400	256.715	-0.34581	0.310655	0.231377	0.369499	Provides the (R)-glutamate required for cell wall biosynthesis	XTP/dITP diphosphatase[3.6.1.66]; Glutamate racemase[5.1.1.3]	glutamate racemase[K01776]	Purine metabolism[map00230]; Metabolic pathways[map01100]	L-Glutamate <=> D-Glutamate[R00260]; GTP + H2O <=> GMP + Diphosphate[R00426]; ITP + H2O <=> IMP + Diphosphate[R00720]; dGTP + H2O <=> dGMP + Diphosphate[R01855]; dUTP + H2O <=> dUMP + Diphosphate[R02100]; XTP + H2O <=> Xanthosine 5'-phosphate + Diphosphate[R02720]; dITP + H2O <=> 2'-Deoxyinosine 5'-phosphate + Diphosphate[R03531]	-	-	-	Seb_vs_osmotic_stress
cluster_4005	20.386	-0.137151	0.784243	0.789671	0.865958	Aldose 1-epimerase	Aldose 1-epimerase[5.1.3.3]	aldose 1-epimerase[K01785]	Glycolysis / Gluconeogenesis[map00010]; Galactose metabolism[map00052]; Metabolic pathways[map01100]; Biosynthesis of secondary metabolites[map01110]; Microbial metabolism in diverse environments[map01120]	alpha-D-Glucose <=> beta-D-Glucose[R01602]; D-Galactose <=> alpha-D-Galactose[R10619]	-	-	-	Seb_vs_osmotic_stress
cluster_4009	397.385	1.83074	2.17951	0.0259221	0.0652165	Belongs to the pyruvate kinase family	Pyruvate kinase[2.7.1.40]; Sulfate adenylyltransferase[2.7.7.4]	pyruvate kinase[K00873]; sulfate adenylyltransferase[K00958]	Glycolysis / Gluconeogenesis[map00010]; Purine metabolism[map00230]; Monobactam biosynthesis[map00261]; Selenocompound metabolism[map00450]; Pyruvate metabolism[map00620]; Sulfur metabolism[map00920]; Metabolic pathways[map01100]; Biosynthesis of secondary metabolites[map01110]; Microbial metabolism in diverse environments[map01120]; Carbon metabolism[map01200]; Biosynthesis of amino acids[map01230]	ATP + Pyruvate <=> ADP + Phosphoenolpyruvate[R00200]; GTP + Pyruvate <=> GDP + Phosphoenolpyruvate[R00430]; ATP + Sulfate <=> Diphosphate + Adenylyl sulfate[R00529]; dATP + Pyruvate <=> dADP + Phosphoenolpyruvate[R01138]; dGTP + Pyruvate <=> dGDP + Phosphoenolpyruvate[R01858]; Nucleoside triphosphate + Pyruvate <=> NDP + Phosphoenolpyruvate[R02320]; ATP + Selenate <=> Diphosphate + Adenylylselenate[R04929]	-	-	-	Seb_vs_osmotic_stress
cluster_401	411.174	0.487961	0.221958	0.0222264	0.0574719	First step of the lipid cycle reactions in the biosynthesis of the cell wall peptidoglycan	Phospho-N-acetylmuramoyl-pentapeptide-transferase[2.7.8.13]	phospho-N-acetylmuramoyl-pentapeptide-transferase[K01000]	Peptidoglycan biosynthesis[map00550]; Metabolic pathways[map01100]; Vancomycin resistance[map01502]	UDPMurNAc(oyl-L-Ala-D-gamma-Glu-L-Lys-D-Ala-D-Ala) + di-trans,poly-cis-Undecaprenyl phosphate <=> UMP + MurAc(oyl-L-Ala-D-gamma-Glu-L-Lys-D-Ala-D-Ala)-diphospho-undecaprenol[R05629]; UDP-N-acetylmuramoyl-L-alanyl-D-glutamyl-6-carboxy-L-lysyl-D-alanyl-D-alanine + di-trans,poly-cis-Undecaprenyl phosphate <=> UMP + Undecaprenyl-diphospho-N-acetylmuramoyl-L-alanyl-D-glutamyl-meso-2,6-diaminopimeloyl-D-alanyl-D-alanine[R05630]	-	-	-	Seb_vs_osmotic_stress
cluster_402	282.305	-0.103475	0.289842	0.703952	0.803735	Catalyzes two steps in the biosynthesis of coenzyme A. In the first step cysteine is conjugated to 4'-phosphopantothenate to form 4-phosphopantothenoylcysteine, in the latter compound is decarboxylated to form 4'-phosphopantotheine	Phosphopantothenoylcysteine decarboxylase[4.1.1.36]; Phosphopantothenate--cysteine ligase (CTP)[6.3.2.5]	phosphopantothenoylcysteine decarboxylase[K01598]; phosphopantothenoylcysteine decarboxylase / phosphopantothenate---cysteine ligase[K13038]	Pantothenate and CoA biosynthesis[map00770]; Metabolic pathways[map01100]	(R)-4'-Phosphopantothenoyl-L-cysteine <=> Pantetheine 4'-phosphate + CO2[R03269]; CTP + D-4'-Phosphopantothenate + L-Cysteine <=> CMP + Diphosphate + (R)-4'-Phosphopantothenoyl-L-cysteine[R04231]	-	-	-	Seb_vs_osmotic_stress
cluster_4021	192.053	-0.272467	0.630096	0.569627	0.702002	Releases the supercoiling and torsional tension of DNA, which is introduced during the DNA replication and transcription, by transiently cleaving and rejoining one strand of the DNA duplex. Introduces a single-strand break via transesterification at a target site in duplex DNA. The scissile phosphodiester is attacked by the catalytic tyrosine of the enzyme, resulting in the formation of a DNA-(5'-phosphotyrosyl)-enzyme intermediate and the expulsion of a 3'-OH DNA strand. The free DNA strand then undergoes passage around the unbroken strand, thus removing DNA supercoils. Finally, in the religation step, the DNA 3'-OH attacks the covalent intermediate to expel the active-site tyrosine and restore the DNA phosphodiester backbone	DNA topoisomerase[5.99.1.2]	DNA topoisomerase I[K03168]; DNA topoisomerase III[K03169]; putative DNA topoisomerase[K07479]	-	-	-	-	-	Seb_vs_osmotic_stress
cluster_4023	31.8267	-1.28601	0.341413	4.28948e-05	0.000234407	Peptidase M50B-like	-	-	-	-	-	-	-	Seb_vs_osmotic_stress
cluster_4024	46.8061	0.157794	0.700776	0.752	0.837246	transcriptional	-	-	-	-	-	-	-	Seb_vs_osmotic_stress
cluster_403	588.805	1.40878	0.209884	4.20453e-12	6.66209e-11	phosphatase	Protein-serine/threonine phosphatase[3.1.3.16]	PPM family protein phosphatase[K20074]	-	-	-	-	-	Seb_vs_osmotic_stress
cluster_404	4962.94	0.307141	0.15176	0.0392279	0.0925602	Involved in mRNA degradation. Catalyzes the phosphorolysis of single-stranded polyribonucleotides processively in the 3'- to 5'-direction	Polyribonucleotide nucleotidyltransferase[2.7.7.8]	polyribonucleotide nucleotidyltransferase[K00962]	Purine metabolism[map00230]; Pyrimidine metabolism[map00240]; RNA degradation[map03018]	RNA + Orthophosphate <=> RNA + ADP[R00437]; RNA + Orthophosphate <=> RNA + UDP[R00438]; RNA + Orthophosphate <=> RNA + GDP[R00439]; RNA + Orthophosphate <=> RNA + CDP[R00440]	-	-	-	Seb_vs_osmotic_stress
cluster_4049	22.734	-0.218469	0.803831	0.673276	0.781458	haloacid dehalogenase-like hydrolase	-	-	-	-	-	-	-	Seb_vs_osmotic_stress
cluster_405	763.293	0.482866	0.157233	0.00172258	0.00642687	COG0022 Pyruvate 2-oxoglutarate dehydrogenase complex, dehydrogenase (E1) component, eukaryotic type, beta subunit	Pyruvate dehydrogenase (acetyl-transferring)[1.2.4.1]; 3-methyl-2-oxobutanoate dehydrogenase (2-methylpropanoyl-transferring)[1.2.4.4]	pyruvate dehydrogenase E1 component beta subunit[K00162]; 2-oxoisovalerate dehydrogenase E1 component beta subunit[K00167]; acetoin:2,6-dichlorophenolindophenol oxidoreductase subunit beta[K21417]	Glycolysis / Gluconeogenesis[map00010]; Citrate cycle (TCA cycle)[map00020]; Valine, leucine and isoleucine degradation[map00280]; Pyruvate metabolism[map00620]; Propanoate metabolism[map00640]; Metabolic pathways[map01100]; Biosynthesis of secondary metabolites[map01110]; Microbial metabolism in diverse environments[map01120]; Carbon metabolism[map01200]	Pyruvate + Thiamin diphosphate <=> 2-(alpha-Hydroxyethyl)thiamine diphosphate + CO2[R00014]; Pyruvate + CoA + NAD+ <=> Acetyl-CoA + CO2 + NADH + H+[R00209]; Pyruvate + Enzyme N6-(lipoyl)lysine <=> [Dihydrolipoyllysine-residue acetyltransferase] S-acetyldihydrolipoyllysine + CO2[R01699]; 2-(alpha-Hydroxyethyl)thiamine diphosphate + Enzyme N6-(lipoyl)lysine <=> [Dihydrolipoyllysine-residue acetyltransferase] S-acetyldihydrolipoyllysine + Thiamin diphosphate[R03270]; 3-Methyl-2-oxobutanoic acid + Thiamin diphosphate <=> 2-Methyl-1-hydroxypropyl-ThPP + CO2[R07599]; 2-Methyl-1-hydroxypropyl-ThPP + Enzyme N6-(lipoyl)lysine <=> [Dihydrolipoyllysine-residue (2-methylpropanoyl)transferase] S-(2-methylpropanoyl)dihydrolipoyllysine + Thiamin diphosphate[R07600]; 4-Methyl-2-oxopentanoate + Thiamin diphosphate <=> 3-Methyl-1-hydroxybutyl-ThPP + CO2[R07601]; 3-Methyl-1-hydroxybutyl-ThPP + Enzyme N6-(lipoyl)lysine <=> [Dihydrolipoyllysine-residue (2-methylpropanoyl)transferase] S-(3-methylbutanoyl)dihydrolipoyllysine + Thiamin diphosphate[R07602]; (S)-3-Methyl-2-oxopentanoic acid + Thiamin diphosphate <=> 2-Methyl-1-hydroxybutyl-ThPP + CO2[R07603]; 2-Methyl-1-hydroxybutyl-ThPP + Enzyme N6-(lipoyl)lysine <=> [Dihydrolipoyllysine-residue (2-methylpropanoyl)transferase] S-(2-methylbutanoyl)dihydrolipoyllysine + Thiamin diphosphate[R07604]; 2-Oxobutanoate + Thiamin diphosphate <=> 2-(alpha-Hydroxypropyl)thiamine diphosphate + CO2[R10996]; 2-(alpha-Hydroxypropyl)thiamine diphosphate + Enzyme N6-(lipoyl)lysine <=> Enzyme N6-(S-propyldihydrolipoyl)lysine + Thiamin diphosphate[R10997]	-	-	-	Seb_vs_osmotic_stress
cluster_406	1429.28	-0.119405	0.293786	0.664775	0.774956	Involved in peptide bond synthesis. Stimulates efficient translation and peptide-bond synthesis on native or reconstituted 70S ribosomes in vitro. Probably functions indirectly by altering the affinity of the ribosome for aminoacyl-tRNA, thus increasing their reactivity as acceptors for peptidyl transferase	-	elongation factor P[K02356]	-	-	-	-	-	Seb_vs_osmotic_stress
cluster_407	1968.22	0.850576	0.191617	4.88977e-06	3.23782e-05	Cysteine protease Prp	-	uncharacterized protein[K07584]	-	-	-	-	-	Seb_vs_osmotic_stress
cluster_4071	24.909	-0.554827	1.01002	0.314016	0.464857	Pfam:DUF867	-	-	-	-	-	-	-	Seb_vs_osmotic_stress
cluster_408	22.0506	0.435325	0.568103	0.338349	0.490265	Belongs to the UPF0435 family	-	-	-	-	-	-	-	Seb_vs_osmotic_stress
cluster_4083	104.956	0.69496	0.608044	0.143251	0.254477	sex pheromone	-	-	-	-	-	-	-	Seb_vs_osmotic_stress
cluster_4088	148.554	1.40992	0.374501	3.31499e-05	0.000184935	ABC transporter	-	iron complex transport system substrate-binding protein[K02016]	ABC transporters[map02010]	-	-	-	-	Seb_vs_osmotic_stress
cluster_409	1448.64	0.4219	0.183849	0.0183538	0.0489213	Belongs to the EPSP synthase family. MurA subfamily	UDP-N-acetylglucosamine 1-carboxyvinyltransferase[2.5.1.7]	UDP-N-acetylglucosamine 1-carboxyvinyltransferase[K00790]	Amino sugar and nucleotide sugar metabolism[map00520]; Peptidoglycan biosynthesis[map00550]; Metabolic pathways[map01100]	Phosphoenolpyruvate + UDP-N-acetyl-alpha-D-glucosamine <=> UDP-N-acetyl-3-(1-carboxyvinyl)-D-glucosamine + Orthophosphate[R00660]	-	-	-	Seb_vs_osmotic_stress
cluster_4092	38.3598	-1.57454	0.485933	0.000158188	0.00074891	-	-	-	-	-	-	-	-	Seb_vs_osmotic_stress
cluster_41	2558.92	-0.195479	0.290959	0.474168	0.61958	Increases the activity of extracellular murein hydrolases possibly by mediating their export via hole formation. Inhibited by the antiholin-like proteins LrgAB. In an unstressed cell, the LrgAB products probably inhibit the function of the CidAB proteins. When a cell is stressed by the addition of antibiotics or by other factors in the environment, the CidAB proteins possibly oligomerize within the bacterial cell membrane, creating lesions that disrupt the proton motive force, which in turn results in loss of cell viability. These lesions are also hypothesized to regulate the subsequent cell lysis by either allowing the murein hydrolases access to the cell wall substrate and or regulating their activity by a	-	holin-like protein LrgB[K05339]	Two-component system[map02020]	-	-	-	-	Seb_vs_osmotic_stress
cluster_410	7466.66	0.0218411	0.38497	0.949672	0.974532	Produces ATP from ADP in the presence of a proton gradient across the membrane. The alpha chain is a regulatory subunit	H(+)-transporting two-sector ATPase[3.6.3.14]	F-type H+/Na+-transporting ATPase subunit alpha[K02111]	Oxidative phosphorylation[map00190]; Photosynthesis[map00195]; Metabolic pathways[map01100]	-	-	-	-	Seb_vs_osmotic_stress
cluster_4101	24.9611	-0.922804	0.849976	0.098663	0.190085	Key enzyme in folate metabolism. Catalyzes an essential reaction for de novo glycine and purine synthesis, and for DNA precursor synthesis	Dihydrofolate reductase[1.5.1.3]	dihydrofolate reductase[K00287]	One carbon pool by folate[map00670]; Folate biosynthesis[map00790]; Metabolic pathways[map01100]	Tetrahydrofolate + NAD+ <=> Dihydrofolate + NADH + H+[R00936]; Tetrahydrofolate + 2 NAD+ <=> Folate + 2 NADH + 2 H+[R00937]; Tetrahydrofolate + NADP+ <=> Dihydrofolate + NADPH + H+[R00939]; Tetrahydrofolate + 2 NADP+ <=> Folate + 2 NADPH + 2 H+[R00940]; Dihydrofolate + NAD+ <=> Folate + NADH + H+[R02235]; Dihydrofolate + NADP+ <=> Folate + NADPH + H+[R02236]; Tetrahydrobiopterin + NADP+ <=> 7,8-Dihydrobiopterin + NADPH + H+[R11765]	trimethoprim-resistant dihydrofolate reductase	Drug: Trimethoprim	-	Seb_vs_osmotic_stress
cluster_411	690.651	0.294289	0.715276	0.559809	0.693161	Peptide chain release factor 1 directs the termination of translation in response to the peptide chain termination codons UAG and UAA	-	peptide chain release factor 1[K02835]	-	-	-	-	-	Seb_vs_osmotic_stress
cluster_4113	31.7043	-0.0419392	0.704782	0.933095	0.961979	haloacid dehalogenase-like hydrolase	-	-	-	-	-	-	-	Seb_vs_osmotic_stress
cluster_4115	45.68	2.02336	1.83822	0.0155284	0.042429	-	-	-	-	-	-	-	-	Seb_vs_osmotic_stress
cluster_4117	149.753	0.652648	0.647953	0.183268	0.307715	response to antibiotic	-	membrane-associated protein TcaA[K21463]	-	-	-	-	-	Seb_vs_osmotic_stress
cluster_412	725.427	0.0970327	0.386245	0.7797	0.857583	Involved in the synthesis of autoinducer 2 (AI-2) which is secreted by bacteria and is used to communicate both the cell density and the metabolic potential of the environment. The regulation of gene expression in response to changes in cell density is called quorum sensing. Catalyzes the transformation of S-ribosylhomocysteine (RHC) to homocysteine (HC) and 4,5- dihydroxy-2,3-pentadione (DPD)	S-ribosylhomocysteine lyase[4.4.1.21]	S-ribosylhomocysteine lyase[K07173]	Cysteine and methionine metabolism[map00270]; Metabolic pathways[map01100]; Biosynthesis of amino acids[map01230]; Quorum sensing[map02024]; Biofilm formation - Escherichia coli[map02026]; Biofilm formation - Vibrio cholerae[map05111]	S-Ribosyl-L-homocysteine <=> (S)-4,5-Dihydroxypentane-2,3-dione + L-Homocysteine[R01291]	-	-	-	Seb_vs_osmotic_stress
cluster_4122	79.8223	1.17006	1.07057	0.0589713	0.12767	Component of the acetyl coenzyme A carboxylase (ACC) complex. Biotin carboxylase (BC) catalyzes the carboxylation of biotin on its carrier protein (BCCP) and then the CO(2) group is transferred by the transcarboxylase to acetyl-CoA to form malonyl- CoA	Acetyl-CoA carboxytransferase[2.1.3.15]; Acetyl-CoA carboxylase[6.4.1.2]	acetyl-CoA carboxylase carboxyl transferase subunit alpha[K01962]; acetyl-CoA carboxylase carboxyl transferase subunit beta[K01963]	Fatty acid biosynthesis[map00061]; Pyruvate metabolism[map00620]; Propanoate metabolism[map00640]; Carbon fixation pathways in prokaryotes[map00720]; Metabolic pathways[map01100]; Biosynthesis of secondary metabolites[map01110]; Microbial metabolism in diverse environments[map01120]; Carbon metabolism[map01200]; Fatty acid metabolism[map01212]	ATP + Acetyl-CoA + HCO3- <=> ADP + Orthophosphate + Malonyl-CoA[R00742]; Acetyl-CoA + Carboxybiotin-carboxyl-carrier protein <=> Malonyl-CoA + Holo-[carboxylase][R04386]	-	-	-	Seb_vs_osmotic_stress
cluster_4126	13.2222	-1.76522	1.26784	0.0135434	0.0380664	prephenate dehydrogenase	Prephenate dehydrogenase[1.3.1.12]; Arogenate dehydrogenase[1.3.1.43]	cyclohexadieny/prephenate dehydrogenase[K00220]; prephenate dehydrogenase[K04517]	Phenylalanine, tyrosine and tryptophan biosynthesis[map00400]; Novobiocin biosynthesis[map00401]; Metabolic pathways[map01100]; Biosynthesis of secondary metabolites[map01110]; Biosynthesis of amino acids[map01230]	L-Arogenate + NAD+ <=> L-Tyrosine + CO2 + NADH + H+[R00732]; Prephenate + NAD+ <=> 3-(4-Hydroxyphenyl)pyruvate + CO2 + NADH + H+[R01728]	-	-	-	Seb_vs_osmotic_stress
cluster_413	1122.57	-1.13561	0.216716	5.78337e-08	5.36376e-07	Purine nucleoside phosphorylase	Purine-nucleoside phosphorylase[2.4.2.1]; S-methyl-5'-thioadenosine phosphorylase[2.4.2.28]	5'-methylthioadenosine phosphorylase[K00772]; purine-nucleoside phosphorylase[K03784]	Purine metabolism[map00230]; Pyrimidine metabolism[map00240]; Cysteine and methionine metabolism[map00270]; Nicotinate and nicotinamide metabolism[map00760]; Metabolic pathways[map01100]; Biosynthesis of secondary metabolites[map01110]	5'-Methylthioadenosine + Orthophosphate <=> Adenine + S-Methyl-5-thio-D-ribose 1-phosphate[R01402]; Adenosine + Orthophosphate <=> Adenine + alpha-D-Ribose 1-phosphate[R01561]; Inosine + Orthophosphate <=> Hypoxanthine + alpha-D-Ribose 1-phosphate[R01863]; Deoxyguanosine + Orthophosphate <=> Guanine + 2-Deoxy-D-ribose 1-phosphate[R01969]; Guanosine + Orthophosphate <=> Guanine + alpha-D-Ribose 1-phosphate[R02147]; Nicotinamide-beta-riboside + Orthophosphate <=> Nicotinamide + alpha-D-Ribose 1-phosphate[R02294]; Nicotinate D-ribonucleoside + Orthophosphate <=> Nicotinate + alpha-D-Ribose 1-phosphate + H+[R02295]; Xanthosine + Orthophosphate <=> Xanthine + alpha-D-Ribose 1-phosphate[R02297]; Deoxyuridine + Orthophosphate <=> Uracil + 2-Deoxy-D-ribose 1-phosphate[R02484]; Deoxyadenosine + Orthophosphate <=> Adenine + 2-Deoxy-D-ribose 1-phosphate[R02557]; Deoxyinosine + Orthophosphate <=> Hypoxanthine + 2-Deoxy-D-ribose 1-phosphate[R02748]; N-D-Ribosylpurine + Orthophosphate <=> Purine + alpha-D-Ribose 1-phosphate[R08368]; Purine deoxyribonucleoside + Orthophosphate <=> Purine + 2-Deoxy-D-ribose 1-phosphate[R10244]	-	-	-	Seb_vs_osmotic_stress
cluster_414	3140.94	0.208031	0.321214	0.484575	0.627876	Ribosomal protein L17	-	large subunit ribosomal protein L17[K02879]; uncharacterized membrane protein ArfC[K16193]	Ribosome[map03010]	-	-	-	-	Seb_vs_osmotic_stress
cluster_4143	38.4876	-0.431903	0.657163	0.37841	0.530026	Glutathione peroxidase	Glutathione peroxidase[1.11.1.9]	glutathione peroxidase[K00432]	Glutathione metabolism[map00480]; Arachidonic acid metabolism[map00590]	Hydrogen peroxide + 2 Glutathione <=> Glutathione disulfide + 2 H2O[R00274]; 2 Glutathione + 5(S)-HPETE <=> Glutathione disulfide + 5(S)-HETE + H2O[R07034]; 2 Glutathione + 15(S)-HPETE <=> Glutathione disulfide + (15S)-15-Hydroxy-5,8,11-cis-13-trans-eicosatetraenoate + H2O[R07035]	-	-	-	Seb_vs_osmotic_stress
cluster_415	1254.94	0.709148	0.450607	0.0691195	0.144326	This is one of the proteins that binds and probably mediates the attachment of the 5S RNA into the large ribosomal subunit, where it forms part of the central protuberance	-	large subunit ribosomal protein L18[K02881]	Ribosome[map03010]	-	-	-	-	Seb_vs_osmotic_stress
cluster_4151	320.719	2.35663	0.306726	3.60972e-16	8.62811e-15	Bifunctional purine biosynthesis protein PurH	Phosphoribosylaminoimidazolecarboxamide formyltransferase[2.1.2.3]; IMP cyclohydrolase[3.5.4.10]	phosphoribosylaminoimidazolecarboxamide formyltransferase / IMP cyclohydrolase[K00602]	Purine metabolism[map00230]; One carbon pool by folate[map00670]; Metabolic pathways[map01100]; Biosynthesis of secondary metabolites[map01110]	IMP + H2O <=> 1-(5'-Phosphoribosyl)-5-formamido-4-imidazolecarboxamide[R01127]; 10-Formyltetrahydrofolate + 1-(5'-Phosphoribosyl)-5-amino-4-imidazolecarboxamide <=> Tetrahydrofolate + 1-(5'-Phosphoribosyl)-5-formamido-4-imidazolecarboxamide[R04560]	-	-	-	Seb_vs_osmotic_stress
cluster_416	2771.63	0.53553	0.375945	0.114003	0.212266	This protein binds to the 23S rRNA, and is important in its secondary structure. It is located near the subunit interface in the base of the L7 L12 stalk, and near the tRNA binding site of the peptidyltransferase center	-	large subunit ribosomal protein L6[K02933]	Ribosome[map03010]	-	-	-	-	Seb_vs_osmotic_stress
cluster_4176	49.2082	-0.0601557	0.64594	0.900969	0.939308	ATP-dependent helicase nuclease subunit A	DNA helicase[3.6.4.12]	ATP-dependent helicase/nuclease subunit A[K16898]	-	-	-	-	-	Seb_vs_osmotic_stress
cluster_4178	229.427	0.36892	0.790538	0.478947	0.623607	secretory antigen	N-acetylmuramoyl-L-alanine amidase[3.5.1.28]	N-acetylmuramoyl-L-alanine amidase[K22409]	-	-	-	-	-	Seb_vs_osmotic_stress
cluster_418	531.65	0.415198	0.243069	0.0736184	0.151144	Glucose uptake protein	-	glucose uptake protein[K05340]; putative ribose uptake protein[K06216]	-	-	-	-	-	Seb_vs_osmotic_stress
cluster_4186	444.803	-0.164349	0.967773	0.752098	0.837246	E domain	N-acetylmuramoyl-L-alanine amidase[3.5.1.28]	N-acetylmuramoyl-L-alanine amidase[K01448]; pilus assembly protein FimV[K08086]; fibronectin-binding protein A[K13732]; fibronectin-binding protein B[K13733]; surface protein G[K14195]; large repetitive protein[K20276]	Cationic antimicrobial peptide (CAMP) resistance[map01503]; Quorum sensing[map02024]; Bacterial invasion of epithelial cells[map05100]; Staphylococcus aureus infection[map05150]	N-Acetylmuramoyl-Ala + H2O <=> N-Acetylmuramate + L-Alanine[R04112]	-	-	-	Seb_vs_osmotic_stress
cluster_4187	43.4745	-1.09971	0.732263	0.0385113	0.0912355	Belongs to the aldehyde dehydrogenase family	Betaine-aldehyde dehydrogenase[1.2.1.8]	betaine-aldehyde dehydrogenase[K00130]	Glycine, serine and threonine metabolism[map00260]; Metabolic pathways[map01100]	Betaine aldehyde + NAD+ + H2O <=> Betaine + NADH + 2 H+[R02565]; Betaine aldehyde + NADP+ + H2O <=> Betaine + NADPH + 2 H+[R02566]	-	-	-	Seb_vs_osmotic_stress
cluster_419	507.118	3.02064	0.309204	2.83965e-24	1.24606e-22	Mur ligase middle domain	UDP-N-acetylmuramoyl-L-alanine--D-glutamate ligase[6.3.2.9]	UDP-N-acetylmuramoylalanine--D-glutamate ligase[K01925]; gamma-polyglutamate synthase[K01932]	Peptidoglycan biosynthesis[map00550]; Metabolic pathways[map01100]	ATP + UDP-N-acetylmuramoyl-L-alanine + D-Glutamate <=> ADP + Orthophosphate + UDP-N-acetylmuramoyl-L-alanyl-D-glutamate[R02783]	-	-	-	Seb_vs_osmotic_stress
cluster_42	85.843	-0.0867249	0.752409	0.86473	0.913513	Transcriptional regulator	-	-	-	-	-	-	-	Seb_vs_osmotic_stress
cluster_420	10236.3	-0.75941	0.352732	0.0182331	0.0486435	Belongs to the TPP enzyme family	Pyruvate oxidase[1.2.3.3]; Pyruvate dehydrogenase (quinone)[1.2.5.1]	pyruvate dehydrogenase (quinone)[K00156]; pyruvate oxidase[K00158]	Pyruvate metabolism[map00620]; Metabolic pathways[map01100]	Pyruvate + Orthophosphate + Oxygen <=> Acetyl phosphate + Hydrogen peroxide + CO2[R00207]; Pyruvate + Ubiquinone + H2O <=> Acetate + Ubiquinol + CO2[R03145]	-	-	-	Seb_vs_osmotic_stress
cluster_421	1870.06	-1.75851	0.101408	2.10496e-68	1.03143e-65	Phosphotransfer between the C1 and C5 carbon atoms of pentose	Phosphopentomutase[5.4.2.7]	phosphopentomutase[K01839]	Pentose phosphate pathway[map00030]; Purine metabolism[map00230]	alpha-D-Ribose 1-phosphate <=> D-Ribose 5-phosphate[R01057]; 2-Deoxy-D-ribose 1-phosphate <=> 2-Deoxy-D-ribose 5-phosphate[R02749]	-	-	-	Seb_vs_osmotic_stress
cluster_4217	63.6426	0.683051	0.358879	0.0362711	0.0869797	-	-	ABC-2 type transport system permease protein[K01992]	-	-	-	-	-	Seb_vs_osmotic_stress
cluster_422	219.627	2.28865	0.20759	7.05818e-30	5.6084e-28	Belongs to the UPF0473 family	-	-	-	-	-	-	-	Seb_vs_osmotic_stress
cluster_4223	71.0985	-0.101012	0.997782	0.844862	0.901796	Protein of unknown function, DUF536	-	-	-	-	-	-	-	Seb_vs_osmotic_stress
cluster_4226	635.663	-3.43994	1.11352	2.66286e-05	0.000152016	MCRA family	Oleate hydratase[4.2.1.53]	oleate hydratase[K10254]	-	-	-	-	-	Seb_vs_osmotic_stress
cluster_423	3130.13	0.373921	0.45532	0.341286	0.492578	Located on the platform of the 30S subunit, it bridges several disparate RNA helices of the 16S rRNA. Forms part of the Shine-Dalgarno cleft in the 70S ribosome	-	small subunit ribosomal protein S11[K02948]	Ribosome[map03010]	-	-	-	-	Seb_vs_osmotic_stress
cluster_424	968.08	1.22883	0.259687	6.71257e-07	5.13931e-06	Exhibits a very high intrinsic GTPase hydrolysis rate. Involved in the addition of a carboxymethylaminomethyl (cmnm) group at the wobble position (U34) of certain tRNAs, forming tRNA- cmnm(5)s(2)U34	-	tRNA modification GTPase[K03650]	-	tRNA containing 2-thiouridine + Glycine + Folinic acid + Reduced acceptor <=> tRNA containing 5-carboxymethylaminomethyl-2-thiouridine + Tetrahydrofolate + Acceptor + H2O[R08701]	-	-	-	Seb_vs_osmotic_stress
cluster_425	1629.95	0.172716	0.58597	0.708198	0.806103	Binds directly to 23S rRNA. The L1 stalk is quite mobile in the ribosome, and is involved in E site tRNA release	-	large subunit ribosomal protein L1[K02863]	Ribosome[map03010]	-	-	-	-	Seb_vs_osmotic_stress
cluster_426	1459.67	0.10701	0.188688	0.559951	0.693161	Involved in the biosynthesis of the central metabolite phospho-alpha-D-ribosyl-1-pyrophosphate (PRPP) via the transfer of pyrophosphoryl group from ATP to 1-hydroxyl of ribose-5-phosphate (Rib-5-P)	Ribose-phosphate diphosphokinase[2.7.6.1]	ribose-phosphate pyrophosphokinase[K00948]	Pentose phosphate pathway[map00030]; Purine metabolism[map00230]; Metabolic pathways[map01100]; Biosynthesis of secondary metabolites[map01110]; Microbial metabolism in diverse environments[map01120]; Carbon metabolism[map01200]; Biosynthesis of amino acids[map01230]	ATP + D-Ribose 5-phosphate <=> AMP + 5-Phospho-alpha-D-ribose 1-diphosphate[R01049]	-	-	-	Seb_vs_osmotic_stress
cluster_427	277.73	-0.207754	0.386608	0.549399	0.686165	GAF domain	-	nitrogen regulatory protein A[K10851]; LuxR family transcriptional regulator, regulator of acetate metabolism[K21685]	Two-component system[map02020]	-	-	-	-	Seb_vs_osmotic_stress
cluster_4276	96.0666	0.192977	0.251529	0.420841	0.569646	Spermidine putrescine-binding periplasmic protein	-	spermidine/putrescine transport system substrate-binding protein[K11069]	ABC transporters[map02010]	-	-	-	-	Seb_vs_osmotic_stress
cluster_428	295.561	-0.428866	0.273919	0.0971458	0.1879	RNA-binding protein containing a PIN domain	-	uncharacterized protein[K06962]	-	-	-	-	-	Seb_vs_osmotic_stress
cluster_429	838.375	-0.166468	0.440195	0.664241	0.77464	Deoxyribonuclease	-	TatD DNase family protein[K03424]	-	-	-	-	-	Seb_vs_osmotic_stress
cluster_43	293.474	-0.247083	0.591595	0.594458	0.725531	Bifunctional serine threonine kinase and phosphorylase involved in the regulation of the pyruvate, phosphate dikinase (PPDK) by catalyzing its phosphorylation dephosphorylation	[Pyruvate, water dikinase] kinase[2.7.11.33]; ([Pyruvate, water dikinase] phosphate) phosphotransferase[2.7.4.28]	[pyruvate, water dikinase]-phosphate phosphotransferase / [pyruvate, water dikinase] kinase[K09773]	-	-	-	-	-	Seb_vs_osmotic_stress
cluster_430	446.1	1.86144	0.309275	1.20792e-10	1.64411e-09	Redox regulated molecular chaperone. Protects both thermally unfolding and oxidatively damaged proteins from irreversible aggregation. Plays an important role in the bacterial defense system toward oxidative stress	-	molecular chaperone Hsp33[K04083]	-	-	-	-	-	Seb_vs_osmotic_stress
cluster_4310	41.4234	-0.445315	0.857337	0.403373	0.552557	siderophore	DNA-directed DNA polymerase[2.7.7.7]	DNA polymerase III subunit chi[K02339]	Purine metabolism[map00230]; Pyrimidine metabolism[map00240]; Metabolic pathways[map01100]; DNA replication[map03030]; Mismatch repair[map03430]; Homologous recombination[map03440]	dATP + DNA <=> Diphosphate + DNA[R00375]; dGTP + DNA <=> Diphosphate + DNA[R00376]; dCTP + DNA <=> Diphosphate + DNA[R00377]; dTTP + DNA <=> Diphosphate + DNA[R00378]	-	-	-	Seb_vs_osmotic_stress
cluster_4313	306.387	-1.32098	1.29765	0.0482037	0.108764	Relaxase/Mobilisation nuclease domain	-	uncharacterized protein[K07126]	-	-	-	-	-	Seb_vs_osmotic_stress
cluster_4315	199.515	-0.946241	0.384089	0.00614638	0.0195794	KR domain	Glucose 1-dehydrogenase (NAD(P)(+))[1.1.1.47]	glucose 1-dehydrogenase[K00034]	Pentose phosphate pathway[map00030]; Microbial metabolism in diverse environments[map01120]; Carbon metabolism[map01200]	beta-D-Glucose + NAD+ <=> D-Glucono-1,5-lactone + NADH + H+[R01520]; beta-D-Glucose + NADP+ <=> D-Glucono-1,5-lactone + NADPH + H+[R01521]	-	-	-	Seb_vs_osmotic_stress
cluster_4316	423.335	-0.0864108	0.605398	0.853853	0.906803	secretory antigen	N-acetylmuramoyl-L-alanine amidase[3.5.1.28]	N-acetylmuramoyl-L-alanine amidase[K22409]	-	-	-	-	-	Seb_vs_osmotic_stress
cluster_432	648.728	1.73472	0.315187	3.55186e-09	3.89645e-08	Binds to the 23S rRNA	-	large subunit ribosomal protein L9[K02939]	Ribosome[map03010]	-	-	-	-	Seb_vs_osmotic_stress
cluster_4324	25.664	0.577921	0.603584	0.220399	0.355054	DNA repair enzyme that has both DNA N-glycosylase activity and AP-lyase activity. The DNA N-glycosylase activity releases various damaged pyrimidines from DNA by cleaving the N- glycosidic bond, leaving an AP (apurinic apyrimidinic) site. The AP-lyase activity cleaves the phosphodiester bond 3' to the AP site by a beta-elimination, leaving a 3'-terminal unsaturated sugar and a product with a terminal 5'-phosphate	DNA-(apurinic or apyrimidinic site) lyase[4.2.99.18]	endonuclease III[K10773]	Base excision repair[map03410]	-	-	-	-	Seb_vs_osmotic_stress
cluster_4325	21.6719	-0.617063	0.746826	0.236085	0.375387	Alkaline shock protein 23	-	-	-	-	-	-	-	Seb_vs_osmotic_stress
cluster_433	1392.46	0.991021	0.421091	0.00764044	0.0234722	One of the early assembly proteins it binds 23S rRNA. One of the proteins that surrounds the polypeptide exit tunnel on the outside of the ribosome. Forms the main docking site for trigger factor binding to the ribosome	-	large subunit ribosomal protein L23[K02892]	Ribosome[map03010]	-	-	-	-	Seb_vs_osmotic_stress
cluster_4338	52.4735	0.000370924	0.760759	0.99942	0.99976	Regulatory protein BlaR1	Beta-lactamase[3.5.2.6]	bla regulator protein blaR1[K02172]; methicillin resistance protein[K02547]; beta-lactamase class D[K17838]; beta-lactamase class D OXA-42[K19209]; beta-lactamase class D OXA-12[K19213]; beta-lactamase class D OXA-22[K21276]; beta-lactamase class D OXA-114[K22335]; beta-lactamase class D OXA-29[K22352]	beta-Lactam resistance[map01501]	Penicillin + H2O <=> Penicilloic acid[R06363]	beta-lactam sensor/signal transducer	Drug: Beta-lactam	-	Seb_vs_osmotic_stress
cluster_4339	146.702	0.896563	0.981895	0.122924	0.22447	Protein of unknown function (DUF1541)	-	-	-	-	-	-	-	Seb_vs_osmotic_stress
cluster_434	733.823	0.440526	0.14086	0.00147687	0.00552416	Participates in transcription elongation, termination and antitermination	-	transcription termination/antitermination protein NusG[K02601]	-	-	-	-	-	Seb_vs_osmotic_stress
cluster_4344	495.887	0.441093	0.729582	0.388339	0.538291	AAA domain	-	-	-	-	-	-	-	Seb_vs_osmotic_stress
cluster_4346	55.6426	0.698651	0.832006	0.198268	0.325828	Catalyzes the reversible phosphatidyl group transfer from one phosphatidylglycerol molecule to another to form cardiolipin (CL) (diphosphatidylglycerol) and glycerol	-	cardiolipin synthase A/B[K06131]	Glycerophospholipid metabolism[map00564]; Metabolic pathways[map01100]	2 Phosphatidylglycerol <=> Cardiolipin + Glycerol[R07390]	-	-	-	Seb_vs_osmotic_stress
cluster_435	1231.41	0.421594	0.249368	0.0759448	0.15527	Participates in initiation and elongation during chromosome replication	DNA helicase[3.6.4.12]	replicative DNA helicase[K02314]	DNA replication[map03030]; Cell cycle - Caulobacter[map04112]	-	-	-	-	Seb_vs_osmotic_stress
cluster_4351	130.29	-1.11031	0.932591	0.0592444	0.127978	DHHA1 domain	Oligonucleotidase[3.1.13.3]; 3'(2'),5'-bisphosphate nucleotidase[3.1.3.7]	bifunctional oligoribonuclease and PAP phosphatase NrnA[K06881]	Sulfur metabolism[map00920]; Metabolic pathways[map01100]; Microbial metabolism in diverse environments[map01120]	Adenosine 3',5'-bisphosphate + H2O <=> AMP + Orthophosphate[R00188]; 3'-Phosphoadenylyl sulfate + H2O <=> Adenylyl sulfate + Orthophosphate[R00508]	-	-	-	Seb_vs_osmotic_stress
cluster_4354	83.3759	3.16692	0.586794	1.06141e-09	1.26338e-08	Permease family	-	uracil permease[K02824]; xanthine permease[K16169]	-	-	-	-	-	Seb_vs_osmotic_stress
cluster_436	217.06	0.336292	0.319408	0.255846	0.400526	S4 domain	-	ribosome-associated protein[K14761]	-	-	-	-	-	Seb_vs_osmotic_stress
cluster_4366	23.3021	-1.04676	1.04198	0.0828418	0.166476	hmm pf02371	-	-	-	-	-	-	-	Seb_vs_osmotic_stress
cluster_437	1805.06	-0.625516	0.208853	0.00192142	0.00707005	signaling protein consisting of a modified GGDEF domain and a DHH domain	-	-	-	-	-	-	-	Seb_vs_osmotic_stress
cluster_438	884.217	-0.488027	0.181793	0.0058189	0.0186154	Belongs to the MenA family. Type 1 subfamily	1,4-dihydroxy-2-naphthoate polyprenyltransferase[2.5.1.74]	1,4-dihydroxy-2-naphthoate polyprenyltransferase[K02548]	Ubiquinone and other terpenoid-quinone biosynthesis[map00130]; Metabolic pathways[map01100]; Biosynthesis of secondary metabolites[map01110]	all-trans-Polyprenyl diphosphate + 1,4-Dihydroxy-2-naphthoate <=> Demethylmenaquinol + Diphosphate + CO2[R10757]	-	-	-	Seb_vs_osmotic_stress
cluster_4380	123.604	8.67612	1.7109	7.69155e-09	7.96238e-08	COG3227 Zinc metalloprotease (elastase)	Bacillolysin[3.4.24.28]; Aureolysin[3.4.24.29]	bacillolysin[K01400]; aureolysin[K01401]; zinc metalloproteinase[K19351]	Cationic antimicrobial peptide (CAMP) resistance[map01503]; Staphylococcus aureus infection[map05150]	-	-	-	-	Seb_vs_osmotic_stress
cluster_4382	468.51	-0.260932	0.694302	0.600994	0.729831	Methicillin resistance	Lipid II:glycine glycyltransferase[2.3.2.16]; N-acetylmuramoyl-L-alanyl-D-glutamyl-L-lysyl-(N(6)-glycyl)-D-alanyl-D-alanine-diphosphoundecaprenyl-N-acetylglucosamine:glycine glycyltransferase[2.3.2.17]; N-acetylmuramoyl-L-alanyl-D-glutamyl-L-lysyl-(N(6)-triglycine)-D-alanyl-D-alanine-diphosphoundecaprenyl-N-acetylglucosamine:glycine glycyltransferase[2.3.2.18]	peptidoglycan pentaglycine glycine transferase (the first glycine)[K11693]; peptidoglycan pentaglycine glycine transferase (the second and third glycine)[K11694]; peptidoglycan pentaglycine glycine transferase (the fourth and fifth glycine)[K11695]; alanine adding enzyme[K12554]	Peptidoglycan biosynthesis[map00550]; Metabolic pathways[map01100]	Glycyl-tRNA(Gly) + Undecaprenyl-diphospho-N-acetylmuramoyl-(N-acetylglucosamine)-L-alanyl-D-isoglutaminyl-L-lysyl-D-alanyl-D-alanine <=> tRNA(Gly) + Undecaprenyl-diphospho-N-acetylmuramoyl-(N-acetylglucosamine)-L-alanyl-D-isoglutaminyl-L-lysyl-(glycyl)-D-alanyl-D-alanine[R08776]; 2 Glycyl-tRNA(Gly) + Undecaprenyl-diphospho-N-acetylmuramoyl-(N-acetylglucosamine)-L-alanyl-D-isoglutaminyl-L-lysyl-(glycyl)-D-alanyl-D-alanine <=> 2 tRNA(Gly) + Undecaprenyl-diphospho-N-acetylmuramoyl-(N-acetylglucosamine)-L-alanyl-D-isoglutaminyl-L-lysyl-(glycyl)3-D-alanyl-D-alanine[R08777]; 2 Glycyl-tRNA(Gly) + Undecaprenyl-diphospho-N-acetylmuramoyl-(N-acetylglucosamine)-L-alanyl-D-isoglutaminyl-L-lysyl-(glycyl)3-D-alanyl-D-alanine <=> 2 tRNA(Gly) + Undecaprenyl-diphospho-N-acetylmuramoyl-(N-acetylglucosamine)-L-alanyl-D-isoglutaminyl-L-lysyl-(glycyl)5-D-alanyl-D-alanine[R08778]; L-Alanyl-tRNA + Undecaprenyl-diphospho-N-acetylmuramoyl-(N-acetylglucosamine)-L-alanyl-gamma-D-glutamyl-L-lysyl-(L-alanyl)-D-alanyl-D-alanine <=> tRNA(Ala) + Undecaprenyl-diphospho-N-acetylmuramoyl-(N-acetylglucosamine)-L-alanyl-gamma-D-glutamyl-L-lysyl-(L-alanyl-L-alanyl)-D-alanyl-D-alanine[R08780]	-	-	-	Seb_vs_osmotic_stress
cluster_439	87.1549	3.26105	0.927428	6.1783e-06	3.96322e-05	cystathionine	Cystathionine gamma-synthase[2.5.1.48]; Cystathionine gamma-lyase[4.4.1.1]; Homocysteine desulfhydrase[4.4.1.2]; Cystathionine beta-lyase[4.4.1.8]	cystathionine gamma-synthase[K01739]; cysteine-S-conjugate beta-lyase[K01760]; cystathionine gamma-lyase / homocysteine desulfhydrase[K17217]	Glycine, serine and threonine metabolism[map00260]; Cysteine and methionine metabolism[map00270]; Selenocompound metabolism[map00450]; Sulfur metabolism[map00920]; Metabolic pathways[map01100]; Biosynthesis of secondary metabolites[map01110]; Biosynthesis of amino acids[map01230]	L-Cysteine + H2O <=> Hydrogen sulfide + Pyruvate + Ammonia[R00782]; O-Succinyl-L-homoserine + H2O <=> 2-Oxobutanoate + Succinate + Ammonia[R00999]; L-Cystathionine + H2O <=> L-Cysteine + Ammonia + 2-Oxobutanoate[R01001]; L-Homocysteine + H2O <=> Hydrogen sulfide + Ammonia + 2-Oxobutanoate[R01283]; L-Cystathionine + H2O <=> L-Homocysteine + Ammonia + Pyruvate[R01286]; O-Succinyl-L-homoserine + Hydrogen sulfide <=> L-Homocysteine + Succinate[R01288]; L-Cystine + H2O <=> Pyruvate + Ammonia + Thiocysteine[R02408]; Cystathionine + Succinate <=> O-Succinyl-L-homoserine + L-Cysteine[R02508]; O-Acetyl-L-homoserine + L-Cysteine <=> L-Cystathionine + Acetate[R03217]; O-Succinyl-L-homoserine + L-Cysteine <=> L-Cystathionine + Succinate[R03260]; L-Selenocystathionine + H2O <=> Selenohomocysteine + Ammonia + Pyruvate[R04941]; O-Phosphorylhomoserine + L-Selenocysteine <=> L-Selenocystathionine + Orthophosphate[R04944]; O-Acetyl-L-homoserine + L-Selenocysteine <=> L-Selenocystathionine + Acetate[R04945]; O-Succinyl-L-homoserine + L-Selenocysteine <=> L-Selenocystathionine + Succinate[R04946]	-	-	-	Seb_vs_osmotic_stress
cluster_4391	582.798	-0.763089	1.17229	0.189815	0.315669	E domain	DNA-directed DNA polymerase[2.7.7.7]; C5a peptidase[3.4.21.110]; N-acetylmuramoyl-L-alanine amidase[3.5.1.28]	N-acetylmuramoyl-L-alanine amidase[K01448]; DNA polymerase III subunit gamma/tau[K02343]; rare lipoprotein A[K03642]; C5a peptidase[K08652]; fibronectin-binding protein A[K13732]; fibronectin-binding protein B[K13733]; surface protein G[K14195]; aggregation substance[K20382]	Purine metabolism[map00230]; Pyrimidine metabolism[map00240]; Metabolic pathways[map01100]; Cationic antimicrobial peptide (CAMP) resistance[map01503]; Quorum sensing[map02024]; DNA replication[map03030]; Mismatch repair[map03430]; Homologous recombination[map03440]; Bacterial invasion of epithelial cells[map05100]; Staphylococcus aureus infection[map05150]	dATP + DNA <=> Diphosphate + DNA[R00375]; dGTP + DNA <=> Diphosphate + DNA[R00376]; dCTP + DNA <=> Diphosphate + DNA[R00377]; dTTP + DNA <=> Diphosphate + DNA[R00378]; N-Acetylmuramoyl-Ala + H2O <=> N-Acetylmuramate + L-Alanine[R04112]	-	-	-	Seb_vs_osmotic_stress
cluster_4397	521.585	-2.37942	0.886201	0.000224786	0.00101516	Belongs to the UPF0753 family	-	uncharacterized protein[K09822]	-	-	-	-	-	Seb_vs_osmotic_stress
cluster_44	183.166	-0.748149	0.406087	0.0379395	0.0903174	COG0745 Response regulators consisting of a CheY-like receiver domain and a winged-helix DNA-binding domain	-	two-component system, OmpR family, response regulator protein GraR[K19078]; two-component system, OmpR family, response regulator protein BraR/BceR[K19082]	Cationic antimicrobial peptide (CAMP) resistance[map01503]; Two-component system[map02020]	-	-	-	-	Seb_vs_osmotic_stress
cluster_440	189.808	3.41782	0.304723	7.3814e-31	6.78166e-29	Catalyzes the transfer of a formyl group from 10- formyltetrahydrofolate to 5-phospho-ribosyl-glycinamide (GAR), producing 5-phospho-ribosyl-N-formylglycinamide (FGAR) and tetrahydrofolate	Phosphoribosylglycinamide formyltransferase 1[2.1.2.2]	phosphoribosylglycinamide formyltransferase 1[K11175]	Purine metabolism[map00230]; One carbon pool by folate[map00670]; Metabolic pathways[map01100]; Biosynthesis of secondary metabolites[map01110]	10-Formyltetrahydrofolate + 5'-Phosphoribosylglycinamide <=> Tetrahydrofolate + 5'-Phosphoribosyl-N-formylglycinamide[R04325]; 5'-Phosphoribosylglycinamide + 5,10-Methenyltetrahydrofolate + H2O <=> 5'-Phosphoribosyl-N-formylglycinamide + Tetrahydrofolate[R04326]	-	-	-	Seb_vs_osmotic_stress
cluster_4401	151.54	-0.164278	0.659554	0.736467	0.827364	glucokinase	Glucokinase[2.7.1.2]	glucokinase[K00845]	Glycolysis / Gluconeogenesis[map00010]; Galactose metabolism[map00052]; Starch and sucrose metabolism[map00500]; Amino sugar and nucleotide sugar metabolism[map00520]; Streptomycin biosynthesis[map00521]; Neomycin, kanamycin and gentamicin biosynthesis[map00524]; Metabolic pathways[map01100]; Biosynthesis of secondary metabolites[map01110]; Microbial metabolism in diverse environments[map01120]; Carbon metabolism[map01200]	ATP + D-Glucose <=> ADP + D-Glucose 6-phosphate[R00299]; ATP + beta-D-Glucose <=> ADP + beta-D-Glucose 6-phosphate[R01600]; ATP + alpha-D-Glucose <=> ADP + alpha-D-Glucose 6-phosphate[R01786]	-	-	-	Seb_vs_osmotic_stress
cluster_4403	17.2483	0.324766	0.599654	0.487585	0.629833	-	-	-	-	-	-	-	-	Seb_vs_osmotic_stress
cluster_441	129.661	0.0362053	0.695376	0.941965	0.968314	nitrate reductase, gamma subunit	Nitrate reductase (quinone)[1.7.5.1]	nitrate reductase gamma subunit[K00374]; MFS transporter, NNP family, nitrate/nitrite transporter[K02575]	Nitrogen metabolism[map00910]; Microbial metabolism in diverse environments[map01120]; Two-component system[map02020]	Nitrite + Acceptor + H2O <=> Nitrate + Reduced acceptor[R00798]; 2 Ferricytochrome c + Nitrite + H2O <=> Nitrate + 2 Ferrocytochrome c + 2 H+[R01106]; Nitrate + Hydroquinone <=> Nitrite + Quinone + H2O[R09497]	-	-	-	Seb_vs_osmotic_stress
cluster_442	533.85	1.58767	0.314635	6.22265e-08	5.70108e-07	ABC-type cobalt transport system ATPase component	-	energy-coupling factor transport system permease protein[K16785]; energy-coupling factor transport system ATP-binding protein[K16786]; energy-coupling factor transport system ATP-binding protein[K16787]	ABC transporters[map02010]	-	-	-	-	Seb_vs_osmotic_stress
cluster_443	168.971	0.547339	0.541324	0.215712	0.349225	4'-phosphopantetheinyl transferase superfamily	Holo-[acyl-carrier-protein] synthase[2.7.8.7]	holo-[acyl-carrier protein] synthase[K00997]; 4'-phosphopantetheinyl transferase[K06133]	Pantothenate and CoA biosynthesis[map00770]	CoA + Apo-[acyl-carrier-protein] <=> Adenosine 3',5'-bisphosphate + Acyl-carrier protein[R01625]	-	-	-	Seb_vs_osmotic_stress
cluster_444	491.605	0.220069	0.17573	0.199461	0.327424	Belongs to the 5'-nucleotidase family	5'-nucleotidase[3.1.3.5]	5'-nucleotidase[K01081]	Purine metabolism[map00230]; Pyrimidine metabolism[map00240]; Nicotinate and nicotinamide metabolism[map00760]; Metabolic pathways[map01100]; Biosynthesis of secondary metabolites[map01110]	AMP + H2O <=> Adenosine + Orthophosphate[R00183]; CMP + H2O <=> Cytidine + Orthophosphate[R00511]; UMP + H2O <=> Uridine + Orthophosphate[R00963]; IMP + H2O <=> Inosine + Orthophosphate[R01126]; GMP + H2O <=> Guanosine + Orthophosphate[R01227]; dTMP + H2O <=> Thymidine + Orthophosphate[R01569]; dCMP + H2O <=> Deoxycytidine + Orthophosphate[R01664]; dGMP + H2O <=> Deoxyguanosine + Orthophosphate[R01968]; dAMP + H2O <=> Deoxyadenosine + Orthophosphate[R02088]; dUMP + H2O <=> Deoxyuridine + Orthophosphate[R02102]; Nicotinamide D-ribonucleotide + H2O <=> Nicotinamide-beta-riboside + Orthophosphate[R02323]; Xanthosine 5'-phosphate + H2O <=> Xanthosine + Orthophosphate[R02719]; Nicotinate D-ribonucleotide + H2O <=> Nicotinate D-ribonucleoside + Orthophosphate[R03346]	-	-	-	Seb_vs_osmotic_stress
cluster_445	967.569	-1.51241	0.387099	1.4812e-05	8.86907e-05	GCN5-related N-acetyl-transferase	-	uncharacterized protein[K06975]	-	-	-	-	-	Seb_vs_osmotic_stress
cluster_4452	478.476	-0.376773	0.239481	0.0999015	0.191842	Rhomboid family	Rhomboid protease[3.4.21.105]	rhomboid protease GluP[K19225]	-	-	-	-	-	Seb_vs_osmotic_stress
cluster_446	163.147	-0.31013	0.916993	0.557494	0.692114	-	-	-	-	-	-	-	-	Seb_vs_osmotic_stress
cluster_4466	121.558	-1.90975	0.577494	5.98315e-05	0.000313556	MCRA family	Oleate hydratase[4.2.1.53]	oleate hydratase[K10254]	-	-	-	-	-	Seb_vs_osmotic_stress
cluster_4467	14.6195	0.926491	0.583912	0.0468794	0.106355	Required for accurate and efficient protein synthesis under certain stress conditions. May act as a fidelity factor of the translation reaction, by catalyzing a one-codon backward translocation of tRNAs on improperly translocated ribosomes. Back- translocation proceeds from a post-translocation (POST) complex to a pre-translocation (PRE) complex, thus giving elongation factor G a second chance to translocate the tRNAs correctly. Binds to ribosomes in a GTP-dependent manner	-	GTP-binding protein LepA[K03596]	Legionellosis[map05134]	-	-	-	-	Seb_vs_osmotic_stress
cluster_447	121.146	-0.568286	0.689044	0.258669	0.403869	Transcriptional regulator	-	MarR family transcriptional regulator, multiple gene regulator MgrA[K18906]	-	-	-	-	-	Seb_vs_osmotic_stress
cluster_448	78.6015	-0.80324	0.583409	0.0838823	0.167879	YozE SAM-like fold	-	-	-	-	-	-	-	Seb_vs_osmotic_stress
cluster_449	804.017	0.342906	0.261272	0.166609	0.285782	Belongs to the monovalent cation proton antiporter 2 (CPA2) transporter (TC 2.A.37) family	-	monovalent cation:H+ antiporter-2, CPA2 family[K03455]; trk/ktr system potassium uptake protein[K03499]	-	-	-	-	-	Seb_vs_osmotic_stress
cluster_4495	58.246	-0.235971	0.952918	0.652712	0.766363	ABC transporter, ATP-binding protein	-	ATP-binding cassette, subfamily C, bacterial CydC[K16012]; ATP-binding cassette, subfamily C, bacterial CydCD[K16014]	ABC transporters[map02010]	-	-	-	-	Seb_vs_osmotic_stress
cluster_4497	55.8492	3.2886	0.718465	6.88911e-08	6.25123e-07	Belongs to the peptidase S1B family	Glutamyl endopeptidase[3.4.21.19]	endonuclease G, mitochondrial[K01173]; glutamyl endopeptidase[K01318]	Quorum sensing[map02024]	-	-	-	-	Seb_vs_osmotic_stress
cluster_45	29.3607	-0.190358	0.409395	0.600018	0.729249	endonuclease containing a URI domain	-	putative endonuclease[K07461]	-	-	-	-	-	Seb_vs_osmotic_stress
cluster_450	614.214	-1.02124	0.191839	4.39187e-08	4.1518e-07	-	-	-	-	-	-	-	-	Seb_vs_osmotic_stress
cluster_451	240.781	-0.229096	0.420864	0.536617	0.675375	Glycoprotease family	N(6)-L-threonylcarbamoyladenine synthase[2.3.1.234]	N6-L-threonylcarbamoyladenine synthase[K01409]; tRNA threonylcarbamoyladenosine biosynthesis protein TsaB[K14742]	-	L-Threonylcarbamoyladenylate + tRNA adenine <=> AMP + N6-L-Threonylcarbamoyladenine in tRNA[R10648]	-	-	-	Seb_vs_osmotic_stress
cluster_4511	52.5433	2.30234	0.512087	2.0035e-07	1.67338e-06	Part of the ABC transporter complex PotABCD involved in spermidine putrescine import. Responsible for energy coupling to the transport system	ABC-type Fe(3+) transporter[3.6.3.30]; ABC-type polyamine transporter[3.6.3.31]	iron(III) transport system ATP-binding protein[K02010]; spermidine/putrescine transport system ATP-binding protein[K11072]	ABC transporters[map02010]	-	-	-	-	Seb_vs_osmotic_stress
cluster_4518	25.389	-0.0286285	0.760701	0.955239	0.977175	Pfam PF07901	-	-	-	-	-	-	-	Seb_vs_osmotic_stress
cluster_452	47.895	4.85105	0.590124	6.18063e-18	1.66707e-16	Thiamine biosynthesis protein ThiS	Thiamine phosphate synthase[2.5.1.3]; Thiazole synthase[2.8.1.10]	thiamine-phosphate pyrophosphorylase[K00788]; thiazole synthase[K03149]; sulfur carrier protein[K03154]	Thiamine metabolism[map00730]; Metabolic pathways[map01100]; Sulfur relay system[map04122]	4-Amino-5-hydroxymethyl-2-methylpyrimidine diphosphate + 4-Methyl-5-(2-phosphooxyethyl)thiazole <=> Diphosphate + Thiamin monophosphate[R03223]; 1-Deoxy-D-xylulose 5-phosphate + Iminoglycine + Thiocarboxy-[sulfur-carrier protein] <=> 2-[(2R,5Z)-2-Carboxy-4-methylthiazol-5(2H)-ylidene]ethyl phosphate + Sulfur-carrier protein + 2 H2O[R10247]; 4-Amino-5-hydroxymethyl-2-methylpyrimidine diphosphate + 2-(2-Carboxy-4-methylthiazol-5-yl)ethyl phosphate <=> Thiamin monophosphate + Diphosphate + CO2[R10712]	-	-	-	Seb_vs_osmotic_stress
cluster_453	81.0983	0.111814	0.604876	0.811546	0.878801	RNA-binding protein	-	RNA-binding protein[K07574]	-	-	-	-	-	Seb_vs_osmotic_stress
cluster_454	86.6554	2.24879	0.994527	0.000926166	0.00364028	urea transporter	-	urea transporter[K08717]	-	-	-	-	-	Seb_vs_osmotic_stress
cluster_455	942.189	1.28296	0.415727	0.000506414	0.00210588	amino acid	-	-	-	-	-	-	-	Seb_vs_osmotic_stress
cluster_4554	159.648	0.102584	0.472987	0.799485	0.872489	secretory antigen	N-acetylmuramoyl-L-alanine amidase[3.5.1.28]	N-acetylmuramoyl-L-alanine amidase[K22409]	-	-	-	-	-	Seb_vs_osmotic_stress
cluster_456	156.035	0.0395273	0.357158	0.903375	0.941073	Involved in the third step of the chorismate pathway, which leads to the biosynthesis of aromatic amino acids. Catalyzes the cis-dehydration of 3-dehydroquinate (DHQ) and introduces the first double bond of the aromatic ring to yield 3- dehydroshikimate	Shikimate dehydrogenase (NADP(+))[1.1.1.25]; 3-dehydroquinate dehydratase[4.2.1.10]	3-dehydroquinate dehydratase I[K03785]; 3-dehydroquinate dehydratase / shikimate dehydrogenase[K13832]	Phenylalanine, tyrosine and tryptophan biosynthesis[map00400]; Metabolic pathways[map01100]; Biosynthesis of secondary metabolites[map01110]; Biosynthesis of amino acids[map01230]	Shikimate + NADP+ <=> 3-Dehydroshikimate + NADPH + H+[R02413]; 3-Dehydroquinate <=> 3-Dehydroshikimate + H2O[R03084]	-	-	-	Seb_vs_osmotic_stress
cluster_4560	44.0314	0.244906	0.386646	0.480325	0.624404	Belongs to the multicopper oxidase YfiH RL5 family	-	purine-nucleoside/S-methyl-5'-thioadenosine phosphorylase / adenosine deaminase[K05810]	-	-	-	-	-	Seb_vs_osmotic_stress
cluster_457	317.198	-1.38722	0.315467	2.36511e-06	1.63996e-05	Bacterial-like globin	-	hemoglobin[K06886]	-	-	-	-	-	Seb_vs_osmotic_stress
cluster_4570	3359.31	-0.351514	0.307276	0.219374	0.354179	Produces ATP from ADP in the presence of a proton gradient across the membrane. The catalytic sites are hosted primarily by the beta subunits	H(+)-transporting two-sector ATPase[3.6.3.14]	F-type H+/Na+-transporting ATPase subunit beta[K02112]	Oxidative phosphorylation[map00190]; Photosynthesis[map00195]; Metabolic pathways[map01100]	-	-	-	-	Seb_vs_osmotic_stress
cluster_4574	21.3286	2.66861	1.28451	0.00095232	0.00372317	Condenses 4-methyl-5-(beta-hydroxyethyl)thiazole monophosphate (THZ-P) and 2-methyl-4-amino-5-hydroxymethyl pyrimidine pyrophosphate (HMP-PP) to form thiamine monophosphate (TMP)	Thiamine phosphate synthase[2.5.1.3]	thiamine-phosphate pyrophosphorylase[K00788]	Thiamine metabolism[map00730]; Metabolic pathways[map01100]	4-Amino-5-hydroxymethyl-2-methylpyrimidine diphosphate + 4-Methyl-5-(2-phosphooxyethyl)thiazole <=> Diphosphate + Thiamin monophosphate[R03223]; 4-Amino-5-hydroxymethyl-2-methylpyrimidine diphosphate + 2-(2-Carboxy-4-methylthiazol-5-yl)ethyl phosphate <=> Thiamin monophosphate + Diphosphate + CO2[R10712]	-	-	-	Seb_vs_osmotic_stress
cluster_458	145.216	0.288609	0.358692	0.376621	0.528537	Esterase	-	iron(III)-enterobactin esterase[K07214]	-	-	-	-	-	Seb_vs_osmotic_stress
cluster_4580	87.7235	-1.59672	0.482933	0.000119436	0.000589164	DegV family	-	-	-	-	-	-	-	Seb_vs_osmotic_stress
cluster_459	167.028	-0.0409141	0.447631	0.916088	0.949013	thiamine pyrophosphokinase	Thiamine diphosphokinase[2.7.6.2]	thiamine pyrophosphokinase[K00949]	Thiamine metabolism[map00730]; Metabolic pathways[map01100]	ATP + Thiamine <=> AMP + Thiamin diphosphate[R00619]	-	-	-	Seb_vs_osmotic_stress
cluster_4596	69.0044	-2.33059	0.934896	0.000429399	0.00181384	-	-	-	-	-	-	-	-	Seb_vs_osmotic_stress
cluster_4597	403.988	0.4971	1.04931	0.362197	0.515421	Essential for the production of a quorum sensing system signal molecule, the autoinducing peptide (AIP). This quorum sensing system is responsible for the regulation of the expression of virulence factor genes. Involved in the proteolytic processing of AgrD, the precursor of AIP	-	accessory gene regulator B[K07813]	Two-component system[map02020]; Quorum sensing[map02024]	-	-	-	-	Seb_vs_osmotic_stress
cluster_46	294.472	0.778892	0.266784	0.00203883	0.00742772	Involved in initiation control of chromosome replication	-	-	-	-	-	-	-	Seb_vs_osmotic_stress
cluster_460	1226.53	-0.0694429	0.278558	0.791685	0.866551	Transfers and isomerizes the ribose moiety from AdoMet to the 7-aminomethyl group of 7-deazaguanine (preQ1-tRNA) to give epoxyqueuosine (oQ-tRNA)	S-adenosylmethionine:tRNA ribosyltransferase-isomerase[2.4.99.17]	S-adenosylmethionine:tRNA ribosyltransferase-isomerase[K07568]	-	-	-	-	-	Seb_vs_osmotic_stress
cluster_4605	248.305	-1.19421	0.703869	0.0224794	0.057896	ABC transporter	-	ABC-2 type transport system permease protein[K01992]	-	-	-	-	-	Seb_vs_osmotic_stress
cluster_461	696.046	-0.334545	0.158456	0.0311981	0.0766909	Siderophore biosynthesis protein	-	-	-	-	-	-	-	Seb_vs_osmotic_stress
cluster_4610	36.1712	0.353934	0.485659	0.389461	0.539458	Site-specific tyrosine recombinase, which acts by catalyzing the cutting and rejoining of the recombining DNA molecules. The XerC-XerD complex is essential to convert dimers of the bacterial chromosome into monomers to permit their segregation at cell division. It also contributes to the segregational stability of plasmids	-	integrase/recombinase XerC[K03733]; integrase/recombinase XerD[K04763]	-	-	-	-	-	Seb_vs_osmotic_stress
cluster_4615	70.0611	1.68146	0.370604	6.14802e-07	4.75187e-06	Catalyzes the anaerobic formation of alpha-ketobutyrate and ammonia from threonine in a two-step reaction. The first step involved a dehydration of threonine and a production of enamine intermediates (aminocrotonate), which tautomerizes to its imine form (iminobutyrate). Both intermediates are unstable and short- lived. The second step is the nonenzymatic hydrolysis of the enamine imine intermediates to form 2-ketobutyrate and free ammonia. In the low water environment of the cell, the second step is accelerated by RidA	Threonine ammonia-lyase[4.3.1.19]	threonine dehydratase[K01754]	Glycine, serine and threonine metabolism[map00260]; Valine, leucine and isoleucine biosynthesis[map00290]; Metabolic pathways[map01100]; Biosynthesis of secondary metabolites[map01110]; Carbon metabolism[map01200]; Biosynthesis of amino acids[map01230]	L-Serine <=> Pyruvate + Ammonia[R00220]; L-Threonine <=> 2-Oxobutanoate + Ammonia[R00996]	-	-	-	Seb_vs_osmotic_stress
cluster_462	90.5139	-0.137406	0.322679	0.645718	0.760276	factor large subunit	Molybdopterin synthase[2.8.1.12]	molybdopterin synthase catalytic subunit[K03635]; MoaE-MoaD fusion protein[K21142]	Folate biosynthesis[map00790]; Metabolic pathways[map01100]; Sulfur relay system[map04122]	Precursor Z + 2 Thiocarboxy-[sulfur-carrier protein] <=> Molybdopterin + 2 Sulfur-carrier protein[R09395]	-	-	-	Seb_vs_osmotic_stress
cluster_4620	228.229	-0.0612964	0.918504	0.905989	0.941828	Serine threonine protein kinase	Non-specific serine/threonine protein kinase[2.7.11.1]	serine/threonine protein kinase, bacterial[K08884]; eukaryotic-like serine/threonine-protein kinase[K12132]	-	-	-	-	-	Seb_vs_osmotic_stress
cluster_4621	502.682	1.21191	1.17314	0.0580237	0.126176	Catalyzes the polymerization of lipoteichoic acid (LTA) polyglycerol phosphate, a reaction that presumably uses phosphatidylglycerol (PG) as substrate	Phosphatidylglycerol--membrane-oligosaccharide glycerophosphotransferase[2.7.8.20]	lipoteichoic acid synthase[K19005]	Glycerolipid metabolism[map00561]; Metabolic pathways[map01100]	Phosphatidylglycerol + Diglucosyldiacylglycerol <=> 1,2-Diacyl-sn-glycerol + Glycerophosphoglycoglycerolipid[R05081]; Phosphatidylglycerol + alpha-Kojibiosyldiacylglycerol <=> 1,2-Diacyl-sn-glycerol + Glycerophosphoglycoglycerolipid[R10849]	-	-	-	Seb_vs_osmotic_stress
cluster_4629	673.259	-0.726779	0.391429	0.0379025	0.0903026	Peptidoglycan hydrolase involved in the splitting of the septum during cell division	N-acetylmuramoyl-L-alanine amidase[3.5.1.28]	peptidoglycan DL-endopeptidase CwlS[K19220]; peptidoglycan DL-endopeptidase LytF[K19223]; peptidoglycan DL-endopeptidase LytE[K19224]; N-acetylmuramoyl-L-alanine amidase[K22409]	-	-	-	-	-	Seb_vs_osmotic_stress
cluster_463	217.557	0.236835	0.234184	0.291485	0.437674	Histidine kinase	Histidine kinase[2.7.13.3]	two-component system, OmpR family, sensor histidine kinase BraS/BceS[K19081]	Two-component system[map02020]	-	-	-	-	Seb_vs_osmotic_stress
cluster_4634	12.546	-0.855984	0.561129	0.0594788	0.128217	Bidirectionally degrades single-stranded DNA into large acid-insoluble oligonucleotides, which are then degraded further into small acid-soluble oligonucleotides	Exodeoxyribonuclease VII[3.1.11.6]	exodeoxyribonuclease VII large subunit[K03601]	Mismatch repair[map03430]	-	-	-	-	Seb_vs_osmotic_stress
cluster_464	165.1	-0.881088	0.30663	0.00204737	0.00744959	Belongs to the sigma-70 factor family	-	RNA polymerase sigma-70 factor, ECF subfamily[K03088]; RNA polymerase sporulation-specific sigma factor[K03091]; competence protein ComX[K12296]	Two-component system[map02020]; Quorum sensing[map02024]	-	-	-	-	Seb_vs_osmotic_stress
cluster_465	40.0293	-0.195166	0.601146	0.676514	0.78438	-	-	-	-	-	-	-	-	Seb_vs_osmotic_stress
cluster_466	157.524	-0.859832	0.618724	0.0741458	0.151998	(GNAT) family	Methionyl-tRNA formyltransferase[2.1.2.9]	methionyl-tRNA formyltransferase[K00604]; L-phenylalanine/L-methionine N-acetyltransferase[K03825]	One carbon pool by folate[map00670]; Aminoacyl-tRNA biosynthesis[map00970]	L-Methionyl-tRNA + 10-Formyltetrahydrofolate <=> Tetrahydrofolate + N-Formylmethionyl-tRNA[R03940]	-	-	-	Seb_vs_osmotic_stress
cluster_467	172.196	1.23153	0.28669	5.15293e-06	3.36686e-05	Protein of unknown function DUF72	-	-	-	-	-	-	-	Seb_vs_osmotic_stress
cluster_4673	74.3879	-0.610256	0.857629	0.260588	0.405573	glycerophosphoryl diester phosphodiesterase	Glycerophosphodiester phosphodiesterase[3.1.4.46]	glycerophosphoryl diester phosphodiesterase[K01126]	Glycerophospholipid metabolism[map00564]	sn-Glycero-3-phosphocholine + H2O <=> Choline + sn-Glycerol 3-phosphate[R01030]; sn-Glycero-3-phosphoethanolamine + H2O <=> Ethanolamine + sn-Glycerol 3-phosphate[R01470]	-	-	-	Seb_vs_osmotic_stress
cluster_4674	74.988	1.79755	1.70405	#N/A	#N/A	-	-	-	-	-	-	-	-	Seb_vs_osmotic_stress
cluster_4677	42.1264	-0.669952	0.59587	0.153267	0.268538	UPF0302 domain	-	-	-	-	-	-	-	Seb_vs_osmotic_stress
cluster_4678	107.875	0.432955	0.550826	0.332105	0.48432	Putative adhesin	-	-	-	-	-	-	-	Seb_vs_osmotic_stress
cluster_468	122.67	0.605308	0.674226	0.225139	0.36032	Promotes RNA polymerase assembly. Latches the N- and C- terminal regions of the beta' subunit thereby facilitating its interaction with the beta and alpha subunits	DNA-directed RNA polymerase[2.7.7.6]	DNA-directed RNA polymerase subunit omega[K03060]	Purine metabolism[map00230]; Pyrimidine metabolism[map00240]; Metabolic pathways[map01100]; RNA polymerase[map03020]	ATP + RNA <=> Diphosphate + RNA[R00435]; GTP + RNA <=> Diphosphate + RNA[R00441]; CTP + RNA <=> Diphosphate + RNA[R00442]; UTP + RNA <=> Diphosphate + RNA[R00443]	-	-	-	Seb_vs_osmotic_stress
cluster_4685	142.204	1.33809	0.546796	0.00301002	0.0104234	COG1914 Mn2 and Fe2 transporters of the NRAMP family	-	-	-	-	-	-	-	Seb_vs_osmotic_stress
cluster_4689	172.438	0.722868	0.235126	0.00132052	0.00499015	the major facilitator superfamily	-	MFS transporter, DHA2 family, multidrug resistance protein[K18934]	-	-	multidrug efflux major facilitator superfamily (MFS) transporter	Drug: Aminoglycoside; Diaminopyrimidine; Macrolide; Oxazolidinone; Phenicol	-	Seb_vs_osmotic_stress
cluster_469	151.123	0.32408	0.437359	0.395627	0.544798	ribosomal protein	-	large subunit ribosomal protein L7A[K07590]; uncharacterized protein[K07742]	Ribosome[map03010]	-	-	-	-	Seb_vs_osmotic_stress
cluster_4699	38.1164	1.82401	1.34852	0.0133198	0.0376178	protein conserved in bacteria	-	PadR family transcriptional regulator, regulatory protein PadR[K10947]	-	-	-	-	-	Seb_vs_osmotic_stress
cluster_47	125.366	1.45996	0.916306	0.0159406	0.0432735	3-demethylubiquinone-9 3-methyltransferase	-	PhnB protein[K04750]	-	-	-	-	-	Seb_vs_osmotic_stress
cluster_470	243.119	0.0736341	0.314471	0.801181	0.87303	Responsible for synthesis of pseudouridine from uracil- 55 in the psi GC loop of transfer RNAs	tRNA pseudouridine(55) synthase[5.4.99.25]	tRNA pseudouridine55 synthase[K03177]; mannitol operon transcriptional antiterminator[K03483]	-	-	-	-	-	Seb_vs_osmotic_stress
cluster_471	429.168	-1.67837	0.347442	1.48753e-07	1.27503e-06	peptide methionine sulfoxide reductase	Peptide-methionine (S)-S-oxide reductase[1.8.4.11]; Peptide-methionine (R)-S-oxide reductase[1.8.4.12]	peptide-methionine (R)-S-oxide reductase[K07305]; peptide methionine sulfoxide reductase msrA/msrB[K12267]	-	-	-	-	-	Seb_vs_osmotic_stress
cluster_472	414.134	0.973087	0.16544	1.88442e-09	2.13084e-08	HD superfamily hydrolase involved in NAD metabolism	2-amino-4-hydroxy-6-hydroxymethyldihydropteridine diphosphokinase[2.7.6.3]; Nicotinate-nucleotide adenylyltransferase[2.7.7.18]	2-amino-4-hydroxy-6-hydroxymethyldihydropteridine diphosphokinase[K00950]; nicotinate-nucleotide adenylyltransferase[K00969]; uncharacterized protein[K06950]	Nicotinate and nicotinamide metabolism[map00760]; Folate biosynthesis[map00790]; Metabolic pathways[map01100]	ATP + Nicotinamide D-ribonucleotide <=> Diphosphate + NAD+[R00137]; ATP + Nicotinate D-ribonucleotide <=> Diphosphate + Deamino-NAD+[R03005]; ATP + 6-(Hydroxymethyl)-7,8-dihydropterin <=> AMP + 6-Hydroxymethyl-7,8-dihydropterin diphosphate[R03503]	-	-	-	Seb_vs_osmotic_stress
cluster_4728	60.1454	0.365983	0.834593	0.48707	0.629721	Overlaps another CDS with the same product name	-	putative membrane protein[K08981]	-	-	-	-	-	Seb_vs_osmotic_stress
cluster_473	915.638	-0.770678	0.376747	0.0232343	0.059399	-	-	-	-	-	-	-	-	Seb_vs_osmotic_stress
cluster_4735	743.686	2.23019	0.57663	3.73038e-06	2.52703e-05	Releases the supercoiling and torsional tension of DNA, which is introduced during the DNA replication and transcription, by transiently cleaving and rejoining one strand of the DNA duplex. Introduces a single-strand break via transesterification at a target site in duplex DNA. The scissile phosphodiester is attacked by the catalytic tyrosine of the enzyme, resulting in the formation of a DNA-(5'-phosphotyrosyl)-enzyme intermediate and the expulsion of a 3'-OH DNA strand. The free DNA strand then undergoes passage around the unbroken strand, thus removing DNA supercoils. Finally, in the religation step, the DNA 3'-OH attacks the covalent intermediate to expel the active-site tyrosine and restore the DNA phosphodiester backbone	DNA topoisomerase[5.99.1.2]	DNA topoisomerase I[K03168]	-	-	-	-	-	Seb_vs_osmotic_stress
cluster_4738	166.941	0.0820892	0.349078	0.797209	0.871299	permease	-	amino acid transporter, AAT family[K03293]	-	-	-	-	-	Seb_vs_osmotic_stress
cluster_4739	173.188	0.294255	0.242094	0.203483	0.332244	conserved protein (DUF2267)	-	-	-	-	-	-	-	Seb_vs_osmotic_stress
cluster_474	614.256	-0.115575	0.181225	0.51301	0.653205	EVE domain	-	-	-	-	-	-	-	Seb_vs_osmotic_stress
cluster_475	250.342	-5.92275	1.23974	4.84839e-08	4.55408e-07	Galactose-6-phosphate isomerase subunit LacB	2-polyprenyl-6-hydroxyphenol methylase[2.1.1.222]; 3-demethylubiquinol 3-O-methyltransferase[2.1.1.64]; Galactose-6-phosphate isomerase[5.3.1.26]; Ribose-5-phosphate isomerase[5.3.1.6]	2-polyprenyl-6-hydroxyphenyl methylase / 3-demethylubiquinone-9 3-methyltransferase[K00568]; ribose 5-phosphate isomerase B[K01808]; galactose-6-phosphate isomerase[K01819]	Pentose phosphate pathway[map00030]; Fructose and mannose metabolism[map00051]; Galactose metabolism[map00052]; Ubiquinone and other terpenoid-quinone biosynthesis[map00130]; Carbon fixation in photosynthetic organisms[map00710]; Metabolic pathways[map01100]; Biosynthesis of secondary metabolites[map01110]; Microbial metabolism in diverse environments[map01120]; Carbon metabolism[map01200]; Biosynthesis of amino acids[map01230]	D-Ribose 5-phosphate <=> D-Ribulose 5-phosphate[R01056]; D-Galactose 6-phosphate <=> D-Tagatose 6-phosphate[R03240]; 2-Octaprenyl-6-hydroxyphenol + S-Adenosyl-L-methionine <=> 2-Octaprenyl-6-methoxyphenol + S-Adenosyl-L-homocysteine[R04988]; 2-Polyprenyl-6-hydroxyphenol + S-Adenosyl-L-methionine <=> 2-Polyprenyl-6-methoxyphenol + S-Adenosyl-L-homocysteine[R08769]; D-Allose 6-phosphate <=> D-Allulose 6-phosphate[R09030]	-	-	-	Seb_vs_osmotic_stress
cluster_4750	121.995	-0.0530484	1.01631	0.917744	0.950059	An essential GTPase that binds both GDP and GTP, with rapid nucleotide exchange. Plays a role in 16S rRNA processing and 30S ribosomal subunit biogenesis and possibly also in cell cycle regulation and energy metabolism	-	GTPase[K03595]; uncharacterized protein[K06883]	-	-	-	-	-	Seb_vs_osmotic_stress
cluster_476	110.261	-0.147673	0.396373	0.676594	0.78438	ATP-binding (A) component of a common energy-coupling factor (ECF) ABC-transporter complex. Unlike classic ABC transporters this ECF transporter provides the energy necessary to transport a number of different substrates	ABC-type tungstate transporter[3.6.3.55]	UDP-glucose/iron transport system ATP-binding protein[K02068]; tungstate transport system ATP-binding protein[K06857]; biotin transport system ATP-binding protein[K16784]; energy-coupling factor transport system ATP-binding protein[K16786]; energy-coupling factor transport system ATP-binding protein[K16787]	ABC transporters[map02010]	ATP + H2O + Tungstate <=> ADP + Orthophosphate + Tungstate[R10531]	-	-	-	Seb_vs_osmotic_stress
cluster_4767	63.3339	0.805812	1.12052	0.168602	0.288181	C4-dicarboxylate anaerobic carrier	-	-	-	-	-	-	-	Seb_vs_osmotic_stress
cluster_477	230.685	0.164588	0.338447	0.596897	0.726657	molybdopterin biosynthesis protein moeB	Sulfur carrier protein ThiS adenylyltransferase[2.7.7.73]; Molybdopterin-synthase adenylyltransferase[2.7.7.80]	sulfur carrier protein ThiS adenylyltransferase[K03148]; molybdopterin-synthase adenylyltransferase[K21029]	Thiamine metabolism[map00730]; Metabolic pathways[map01100]; Sulfur relay system[map04122]	Sulfur-carrier protein + ATP <=> Adenylyl-[sulfur-carrier protein] + Diphosphate[R07459]	-	-	-	Seb_vs_osmotic_stress
cluster_4771	93.0598	-1.03817	0.990246	0.0807347	0.163584	Catalyzes the reversible phosphatidyl group transfer from one phosphatidylglycerol molecule to another to form cardiolipin (CL) (diphosphatidylglycerol) and glycerol	-	cardiolipin synthase A/B[K06131]	Glycerophospholipid metabolism[map00564]; Metabolic pathways[map01100]	2 Phosphatidylglycerol <=> Cardiolipin + Glycerol[R07390]	-	-	-	Seb_vs_osmotic_stress
cluster_4773	53.22	-0.375106	0.682026	0.45067	0.598451	Bacterial protein of unknown function (DUF871)	N-acetylmuramic acid 6-phosphate etherase[4.2.1.126]	N-acetylmuramic acid 6-phosphate etherase[K07106]; uncharacterized protein[K09963]	Amino sugar and nucleotide sugar metabolism[map00520]; Metabolic pathways[map01100]	(R)-Lactate + N-Acetyl-D-glucosamine 6-phosphate <=> N-Acetylmuramic acid 6-phosphate + H2O[R08555]	-	-	-	Seb_vs_osmotic_stress
cluster_4774	136.254	0.0223973	0.394547	0.949386	0.974532	Transaldolase	Transaldolase[2.2.1.2]	transaldolase[K00616]	Pentose phosphate pathway[map00030]; Metabolic pathways[map01100]; Biosynthesis of secondary metabolites[map01110]; Microbial metabolism in diverse environments[map01120]; Carbon metabolism[map01200]; Biosynthesis of amino acids[map01230]	Sedoheptulose 7-phosphate + D-Glyceraldehyde 3-phosphate <=> D-Erythrose 4-phosphate + beta-D-Fructose 6-phosphate[R01827]	-	-	-	Seb_vs_osmotic_stress
cluster_478	344.961	-1.57718	0.284609	4.2988e-09	4.66364e-08	Transcriptional regulator	-	-	-	-	-	-	-	Seb_vs_osmotic_stress
cluster_4782	24.8856	1.39104	0.504536	0.00112297	0.00431573	Phosphomethylpyrimidine kinase	Thiamine phosphate synthase[2.5.1.3]; Pyridoxal kinase[2.7.1.35]; Hydroxymethylpyrimidine kinase[2.7.1.49]; Phosphooxymethylpyrimidine kinase[2.7.4.7]; Phosphomethylpyrimidine synthase[4.1.99.17]	pyridoxine kinase[K00868]; hydroxymethylpyrimidine/phosphomethylpyrimidine kinase[K00941]; phosphomethylpyrimidine synthase[K03147]; hydroxymethylpyrimidine kinase / phosphomethylpyrimidine kinase / thiamine-phosphate diphosphorylase[K14153]; hydroxymethylpyrimidine kinase / phosphomethylpyrimidine kinase / thiamine-phosphate diphosphorylase[K21219]	Thiamine metabolism[map00730]; Vitamin B6 metabolism[map00750]; Metabolic pathways[map01100]	ATP + Pyridoxal <=> ADP + Pyridoxal phosphate[R00174]; ATP + Pyridoxine <=> ADP + Pyridoxine phosphate[R01909]; ATP + Pyridoxamine <=> ADP + Pyridoxamine phosphate[R02493]; 4-Amino-5-hydroxymethyl-2-methylpyrimidine diphosphate + 4-Methyl-5-(2-phosphooxyethyl)thiazole <=> Diphosphate + Thiamin monophosphate[R03223]; ATP + 4-Amino-5-hydroxymethyl-2-methylpyrimidine <=> ADP + 4-Amino-2-methyl-5-(phosphooxymethyl)pyrimidine[R03471]; Aminoimidazole ribotide + S-Adenosyl-L-methionine <=> 4-Amino-2-methyl-5-(phosphooxymethyl)pyrimidine + 5'-Deoxyadenosine + L-Methionine + Formate + CO[R03472]; ATP + 4-Amino-2-methyl-5-(phosphooxymethyl)pyrimidine <=> ADP + 4-Amino-5-hydroxymethyl-2-methylpyrimidine diphosphate[R04509]; 4-Amino-5-hydroxymethyl-2-methylpyrimidine diphosphate + 2-(2-Carboxy-4-methylthiazol-5-yl)ethyl phosphate <=> Thiamin monophosphate + Diphosphate + CO2[R10712]	-	-	-	Seb_vs_osmotic_stress
cluster_4783	395.032	-0.493376	0.408552	0.17296	0.293945	N-terminal domain of oxidoreductase	NADPH:quinone reductase[1.6.5.5]	NADPH:quinone reductase[K00344]; prostaglandin reductase 3[K07119]	-	-	-	-	-	Seb_vs_osmotic_stress
cluster_4788	126.049	0.483179	0.290429	0.0759293	0.15527	Catalyzes the dephosphorylation of undecaprenyl diphosphate (UPP). Confers resistance to bacitracin	Undecaprenyl-diphosphate phosphatase[3.6.1.27]	undecaprenyl-diphosphatase[K06153]	Peptidoglycan biosynthesis[map00550]	di-trans,poly-cis-Undecaprenyl diphosphate + H2O <=> di-trans,poly-cis-Undecaprenyl phosphate + Orthophosphate[R05627]	-	-	-	Seb_vs_osmotic_stress
cluster_479	767.219	-1.38719	0.301507	9.15782e-07	6.8335e-06	CDP-Glycerol:Poly(glycerophosphate) glycerophosphotransferase	-	-	-	-	-	-	-	Seb_vs_osmotic_stress
cluster_48	4396.44	1.01114	0.36937	0.00252558	0.00887121	Catalyzes the conversion of inosine 5'-phosphate (IMP) to xanthosine 5'-phosphate (XMP), the first committed and rate- limiting step in the de novo synthesis of guanine nucleotides, and therefore plays an important role in the regulation of cell growth	IMP dehydrogenase[1.1.1.205]	IMP dehydrogenase[K00088]	Purine metabolism[map00230]; Drug metabolism - other enzymes[map00983]; Metabolic pathways[map01100]; Biosynthesis of secondary metabolites[map01110]	IMP + NAD+ + H2O <=> Xanthosine 5'-phosphate + NADH + H+[R01130]; 6-Thioinosine-5'-monophosphate + NAD+ + H2O <=> 6-Thioxanthine 5'-monophosphate + NADH + H+[R08240]	-	-	-	Seb_vs_osmotic_stress
cluster_480	415.929	0.599193	0.251225	0.0121928	0.0351336	Catalyzes the pyruvoyl-dependent decarboxylation of aspartate to produce beta-alanine	Aspartate 1-decarboxylase[4.1.1.11]	aspartate 1-decarboxylase[K01579]	beta-Alanine metabolism[map00410]; Pantothenate and CoA biosynthesis[map00770]; Metabolic pathways[map01100]; Biosynthesis of secondary metabolites[map01110]	L-Aspartate <=> beta-Alanine + CO2[R00489]	kanamycin kinase	Drug: Aminoglycoside	-	Seb_vs_osmotic_stress
cluster_481	362.058	2.28731	0.679348	2.46771e-05	0.000141149	Activation of anaerobic ribonucleoside-triphosphate reductase under anaerobic conditions by generation of an organic free radical, using S-adenosylmethionine and reduced flavodoxin as cosubstrates to produce 5'-deoxy-adenosine	[Formate-C-acetyltransferase]-activating enzyme[1.97.1.4]	anaerobic ribonucleoside-triphosphate reductase activating protein[K04068]	-	S-Adenosyl-L-methionine + Dihydroflavodoxin + Protein glycine <=> 5'-Deoxyadenosine + L-Methionine + Flavodoxin semiquinone + Protein glycin-2-yl radical[R04710]	-	-	-	Seb_vs_osmotic_stress
cluster_482	231.568	0.202163	0.348725	0.52631	0.666387	Transfers a GMP moiety from GTP to Mo-molybdopterin (Mo- MPT) cofactor (Moco or molybdenum cofactor) to form Mo- molybdopterin guanine dinucleotide (Mo-MGD) cofactor	Molybdenum cofactor guanylyltransferase[2.7.7.77]	molybdenum cofactor guanylyltransferase[K03752]; molybdopterin-guanine dinucleotide biosynthesis protein[K13818]	Folate biosynthesis[map00790]; Metabolic pathways[map01100]	Molybdoenzyme molybdenum cofactor + GTP <=> Guanylyl molybdenum cofactor + Diphosphate[R11581]	-	-	-	Seb_vs_osmotic_stress
cluster_4828	18.6191	0.576926	0.666778	0.244724	0.386407	ABC transporter, ATP-binding protein	-	ABC-2 type transport system ATP-binding protein[K01990]	-	-	-	-	-	Seb_vs_osmotic_stress
cluster_483	126.301	-0.448735	0.513008	0.293089	0.439409	Peptidase_C39 like family	-	-	-	-	-	-	-	Seb_vs_osmotic_stress
cluster_4832	117.957	-0.491271	0.439402	0.199274	0.327299	Belongs to the D-isomer specific 2-hydroxyacid dehydrogenase family	Glyoxylate reductase[1.1.1.26]	glyoxylate reductase[K00015]	Glyoxylate and dicarboxylate metabolism[map00630]; Metabolic pathways[map01100]; Biosynthesis of secondary metabolites[map01110]; Microbial metabolism in diverse environments[map01120]	Glycolate + NAD+ <=> Glyoxylate + NADH + H+[R00717]; D-Glycerate + NAD+ <=> Hydroxypyruvate + NADH + H+[R01388]	-	-	-	Seb_vs_osmotic_stress
cluster_4833	14.3527	0.209702	0.958937	0.688341	0.792374	permease	-	peptide/nickel transport system permease protein[K02034]; oligopeptide transport system permease protein[K15582]; nickel transport system permease protein[K15586]	beta-Lactam resistance[map01501]; ABC transporters[map02010]; Quorum sensing[map02024]	-	-	-	-	Seb_vs_osmotic_stress
cluster_4837	14.7819	-0.613684	0.801066	0.249508	0.391828	Calcineurin-like phosphoesterase superfamily domain	-	-	-	-	-	-	-	Seb_vs_osmotic_stress
cluster_4839	16.0003	1.22583	0.507634	0.00415137	0.013791	Catalyzes the ATP-dependent conversion of 7-carboxy-7- deazaguanine (CDG) to 7-cyano-7-deazaguanine (preQ(0))	7-cyano-7-deazaguanine synthase[6.3.4.20]	7-cyano-7-deazaguanine synthase[K06920]	Folate biosynthesis[map00790]; Metabolic pathways[map01100]	7-Carboxy-7-carbaguanine + Ammonia + ATP <=> 7-Cyano-7-carbaguanine + ADP + Orthophosphate + H2O[R09978]	aluminum ATPase	Metal: Aluminum resistance	-	Seb_vs_osmotic_stress
cluster_484	389.222	-0.126	0.202754	0.52127	0.66143	ABC-type polysaccharide polyol phosphate transport system ATPase component	ABC-type capsular-polysaccharide transporter[3.6.3.38]; ABC-type teichoic-acid transporter[3.6.3.40]	capsular polysaccharide transport system ATP-binding protein[K09689]; lipopolysaccharide transport system ATP-binding protein[K09691]; teichoic acid transport system ATP-binding protein[K09693]	ABC transporters[map02010]	-	-	-	-	Seb_vs_osmotic_stress
cluster_4844	56.799	0.111015	0.461346	0.779661	0.857583	O-methyltransferase	Caffeoyl-CoA O-methyltransferase[2.1.1.104]	caffeoyl-CoA O-methyltransferase[K00588]	Phenylalanine metabolism[map00360]; Phenylpropanoid biosynthesis[map00940]; Flavonoid biosynthesis[map00941]; Stilbenoid, diarylheptanoid and gingerol biosynthesis[map00945]; Metabolic pathways[map01100]; Biosynthesis of secondary metabolites[map01110]	S-Adenosyl-L-methionine + Caffeoyl-CoA <=> S-Adenosyl-L-homocysteine + Feruloyl-CoA[R01942]; 5-Hydroxyferuloyl-CoA + S-Adenosyl-L-methionine <=> Sinapoyl-CoA + S-Adenosyl-L-homocysteine[R06578]	-	-	-	Seb_vs_osmotic_stress
cluster_4845	20.1078	-0.553717	0.505874	0.190616	0.316796	membrane-bound metal-dependent	-	inner membrane protein[K07038]	-	-	-	-	-	Seb_vs_osmotic_stress
cluster_4847	83.5436	1.98679	1.0032	0.00279382	0.00973203	Belongs to the alkaline phosphatase family	Alkaline phosphatase[3.1.3.1]	alkaline phosphatase[K01077]	Thiamine metabolism[map00730]; Folate biosynthesis[map00790]; Metabolic pathways[map01100]; Two-component system[map02020]	Thiamin monophosphate + H2O <=> Thiamine + Orthophosphate[R02135]; 7,8-Dihydroneopterin 3'-triphosphate + 3 H2O <=> 7,8-Dihydroneopterin + 3 Orthophosphate[R04620]	-	-	-	Seb_vs_osmotic_stress
cluster_485	1203.8	0.0470611	0.191227	0.800188	0.872878	Catalyzes the reversible transfer of the terminal phosphate of ATP to form a long-chain polyphosphate (polyP)	Polyphosphate kinase[2.7.4.1]	polyphosphate kinase[K00937]	Oxidative phosphorylation[map00190]; RNA degradation[map03018]	-	-	-	-	Seb_vs_osmotic_stress
cluster_4854	40.8507	0.729968	0.401472	0.0410006	0.0953118	Belongs to the GTP cyclohydrolase I type 2 NIF3 family	GTP cyclohydrolase I[3.5.4.16]	GTP cyclohydrolase I[K22391]	Folate biosynthesis[map00790]; Metabolic pathways[map01100]	GTP + H2O <=> Formamidopyrimidine nucleoside triphosphate[R00428]; 7,8-Dihydroneopterin 3'-triphosphate + H2O <=> 2,5-Diamino-6-(5'-triphosphoryl-3',4'-trihydroxy-2'-oxopentyl)-amino-4-oxopyrimidine[R04639]; Formamidopyrimidine nucleoside triphosphate + H2O <=> 2,5-Diaminopyrimidine nucleoside triphosphate + Formate[R05046]; 2,5-Diaminopyrimidine nucleoside triphosphate <=> 2,5-Diamino-6-(5'-triphosphoryl-3',4'-trihydroxy-2'-oxopentyl)-amino-4-oxopyrimidine[R05048]	-	-	-	Seb_vs_osmotic_stress
cluster_4859	78.1595	1.09075	1.1947	0.0821964	0.165405	membrane protein involved in D-alanine export	-	membrane protein involved in D-alanine export[K03739]; alginate O-acetyltransferase complex protein AlgI[K19294]	Cationic antimicrobial peptide (CAMP) resistance[map01503]; Two-component system[map02020]; Staphylococcus aureus infection[map05150]	-	-	-	-	Seb_vs_osmotic_stress
cluster_486	2009.99	2.00392	0.375451	4.61575e-09	4.98909e-08	Plays an important role in the de novo pathway of purine nucleotide biosynthesis. Catalyzes the first committed step in the biosynthesis of AMP from IMP	Adenylosuccinate synthase[6.3.4.4]	adenylosuccinate synthase[K01939]	Purine metabolism[map00230]; Alanine, aspartate and glutamate metabolism[map00250]; Metabolic pathways[map01100]	GTP + IMP + L-Aspartate <=> GDP + Orthophosphate + N6-(1,2-Dicarboxyethyl)-AMP[R01135]	-	-	-	Seb_vs_osmotic_stress
cluster_487	586.395	0.0252921	0.161804	0.873264	0.919225	Metal dependent phosphohydrolases with conserved 'HD' motif.	-	uncharacterized protein[K06885]	-	-	-	-	-	Seb_vs_osmotic_stress
cluster_488	1419.7	-0.787854	0.38919	0.023822	0.0607431	NhaP-type Na H and K H	-	monovalent cation:H+ antiporter, CPA1 family[K03316]	-	-	-	-	-	Seb_vs_osmotic_stress
cluster_489	181.437	-0.307584	0.454293	0.433042	0.58161	Protein of unknown function (DUF2929)	-	-	-	-	-	-	-	Seb_vs_osmotic_stress
cluster_49	174.492	-0.932512	0.413603	0.010875	0.0318769	Endonuclease that specifically degrades the RNA of RNA- DNA hybrids	Ribonuclease H[3.1.26.4]	ribonuclease HII[K03470]	DNA replication[map03030]	-	-	-	-	Seb_vs_osmotic_stress
cluster_490	292.063	-1.16804	0.282708	1.19185e-05	7.25472e-05	S-adenosylmethionine-dependent methyltransferase	23S rRNA (cytosine(1962)-C(5))-methyltransferase[2.1.1.191]	23S rRNA (cytosine1962-C5)-methyltransferase[K06969]	-	-	-	-	-	Seb_vs_osmotic_stress
cluster_4904	246.247	0.672673	0.415906	0.0669106	0.140627	One of the essential components for the initiation of protein synthesis. Protects formylmethionyl-tRNA from spontaneous hydrolysis and promotes its binding to the 30S ribosomal subunits. Also involved in the hydrolysis of GTP during the formation of the 70S ribosomal complex	-	translation initiation factor IF-2[K02519]	-	-	-	-	-	Seb_vs_osmotic_stress
cluster_491	515.666	-0.24785	0.265984	0.325495	0.477285	Inositol monophosphatase	Inositol-phosphate phosphatase[3.1.3.25]	myo-inositol-1(or 4)-monophosphatase[K01092]	Streptomycin biosynthesis[map00521]; Inositol phosphate metabolism[map00562]; Metabolic pathways[map01100]	Inositol 1-phosphate + H2O <=> myo-Inositol + Orthophosphate[R01185]; myo-Inositol 4-phosphate + H2O <=> myo-Inositol + Orthophosphate[R01186]; 1D-myo-Inositol 3-phosphate + H2O <=> myo-Inositol + Orthophosphate[R01187]	-	-	-	Seb_vs_osmotic_stress
cluster_4914	215.895	-0.64416	0.902977	0.242127	0.383335	Glycerol-3-phosphate dehydrogenase	Glycerol-3-phosphate dehydrogenase (NAD(P)(+))[1.1.1.94]	glycerol-3-phosphate dehydrogenase (NAD(P)+)[K00057]	Glycerophospholipid metabolism[map00564]; Biosynthesis of secondary metabolites[map01110]	sn-Glycerol 3-phosphate + NAD+ <=> Glycerone phosphate + NADH + H+[R00842]; sn-Glycerol 3-phosphate + NADP+ <=> Glycerone phosphate + NADPH + H+[R00844]	-	-	-	Seb_vs_osmotic_stress
cluster_4919	27.9616	-0.281852	0.572813	0.536624	0.675375	Lactose phosphotransferase system repressor	-	DeoR family transcriptional regulator, aga operon transcriptional repressor[K02081]; DeoR family transcriptional regulator, lactose phosphotransferase system repressor[K02530]; DeoR family transcriptional regulator, fructose operon transcriptional repressor[K03436]	-	-	-	-	-	Seb_vs_osmotic_stress
cluster_492	138.206	0.413376	0.526255	0.340677	0.491941	Uncharacterized protein conserved in bacteria (DUF2129)	-	-	-	-	-	-	-	Seb_vs_osmotic_stress
cluster_4920	45.9618	0.794507	0.601312	0.0929515	0.181339	Antibiotic biosynthesis monooxygenase	Aminoacyl-tRNA hydrolase[3.1.1.29]	peptidyl-tRNA hydrolase, PTH1 family[K01056]	-	-	-	-	-	Seb_vs_osmotic_stress
cluster_4922	32.8161	8.70927	1.66041	3.17557e-09	3.50984e-08	Involved in the biosynthesis of branched-chain amino acids (BCAA). Catalyzes an alkyl-migration followed by a ketol- acid reduction of (S)-2-acetolactate (S2AL) to yield (R)-2,3- dihydroxy-isovalerate. In the isomerase reaction, S2AL is rearranged via a Mg-dependent methyl migration to produce 3- hydroxy-3-methyl-2-ketobutyrate (HMKB). In the reductase reaction, this 2-ketoacid undergoes a metal-dependent reduction by NADPH to yield (R)-2,3-dihydroxy-isovalerate	Ketol-acid reductoisomerase (NADP(+))[1.1.1.86]	ketol-acid reductoisomerase[K00053]	Valine, leucine and isoleucine biosynthesis[map00290]; Pantothenate and CoA biosynthesis[map00770]; Metabolic pathways[map01100]; Biosynthesis of secondary metabolites[map01110]; 2-Oxocarboxylic acid metabolism[map01210]; Biosynthesis of amino acids[map01230]	2-Acetolactate + NADPH + H+ <=> 2,3-Dihydroxy-3-methylbutanoate + NADP+[R03051]; (R)-2,3-Dihydroxy-3-methylbutanoate + NADP+ <=> (S)-2-Acetolactate + NADPH + H+[R04439]; (R)-2,3-Dihydroxy-3-methylbutanoate + NADP+ <=> 3-Hydroxy-3-methyl-2-oxobutanoic acid + NADPH + H+[R04440]; (R)-2,3-Dihydroxy-3-methylpentanoate + NADP+ <=> (R)-3-Hydroxy-3-methyl-2-oxopentanoate + NADPH + H+[R05068]; (S)-2-Aceto-2-hydroxybutanoate <=> (R)-3-Hydroxy-3-methyl-2-oxopentanoate[R05069]; (S)-2-Acetolactate <=> 3-Hydroxy-3-methyl-2-oxobutanoic acid[R05071]	-	-	-	Seb_vs_osmotic_stress
cluster_493	569.998	-0.437135	0.277135	0.0942489	0.183278	Helix-turn-helix domain	-	cytoskeleton protein RodZ[K15539]	-	-	-	-	-	Seb_vs_osmotic_stress
cluster_494	260.6	-0.72416	0.361679	0.0274256	0.0685003	RNA chaperone that binds small regulatory RNA (sRNAs) and mRNAs to facilitate mRNA translational regulation in response to envelope stress, environmental stress and changes in metabolite concentrations. Also binds with high specificity to tRNAs	-	host factor-I protein[K03666]	Quorum sensing[map02024]; RNA degradation[map03018]; Biofilm formation - Vibrio cholerae[map05111]	-	-	-	-	Seb_vs_osmotic_stress
cluster_495	32.6192	0.227014	0.629604	0.635322	0.752558	-	-	-	-	-	-	-	-	Seb_vs_osmotic_stress
cluster_4959	279.581	1.49733	0.712779	0.00511125	0.0166045	Belongs to the FtsK SpoIIIE SftA family	-	DNA segregation ATPase FtsK/SpoIIIE, S-DNA-T family[K03466]	-	-	-	-	-	Seb_vs_osmotic_stress
cluster_496	994.198	0.757057	0.308805	0.00840817	0.0255372	Endonuclease IV plays a role in DNA repair. It cleaves phosphodiester bonds at apurinic or apyrimidinic sites (AP sites) to produce new 5'-ends that are base-free deoxyribose 5-phosphate residues. It preferentially attacks modified AP sites created by bleomycin and neocarzinostatin	Deoxyribonuclease IV[3.1.21.2]	deoxyribonuclease IV[K01151]	Base excision repair[map03410]	-	-	-	-	Seb_vs_osmotic_stress
cluster_4964	64.6478	-0.187012	1.03705	0.717754	0.811926	Initiator Replication protein	-	-	-	-	-	-	-	Seb_vs_osmotic_stress
cluster_497	494.669	0.346045	0.330734	0.256374	0.400712	DEAD-box RNA helicase. May work in conjunction with the cold shock proteins to ensure proper initiation of transcription at low and optimal temperatures	RNA helicase[3.6.4.13]	ATP-dependent RNA helicase DeaD[K05592]; ATP-dependent RNA helicase CshB[K18692]	RNA degradation[map03018]	-	-	-	-	Seb_vs_osmotic_stress
cluster_4973	1198.13	-2.01372	0.703869	0.000223749	0.00101203	acetyltransferases and hydrolases with the alpha beta hydrolase fold	Triacylglycerol lipase[3.1.1.3]	triacylglycerol lipase[K01046]	Glycerolipid metabolism[map00561]; Metabolic pathways[map01100]	Triacylglycerol + H2O <=> 1,2-Diacyl-sn-glycerol + Fatty acid[R02250]; 1,2-Diacyl-sn-glycerol + H2O <=> 1-Acylglycerol + Fatty acid[R02687]	-	-	-	Seb_vs_osmotic_stress
cluster_498	1081.31	1.75242	0.165435	2.98078e-27	1.82573e-25	permease	-	amino acid transporter, AAT family[K03293]; lysine-specific permease[K11733]	-	-	-	-	-	Seb_vs_osmotic_stress
cluster_4983	84.0201	0.186981	0.327822	0.537013	0.675476	Critical role in recombination and DNA repair. Helps process Holliday junction intermediates to mature products by catalyzing branch migration. Has a DNA unwinding activity characteristic of a DNA helicase with a 3'- to 5'- polarity. Unwinds branched duplex DNA (Y-DNA)	DNA helicase[3.6.4.12]	ATP-dependent DNA helicase RecG[K03655]	Homologous recombination[map03440]	-	-	-	-	Seb_vs_osmotic_stress
cluster_499	129.314	0.0129448	0.235795	0.954344	0.977028	This enzyme acetylates the N-terminal alanine of ribosomal protein S18	[Ribosomal protein S5]-alanine N-acetyltransferase[2.3.1.128]	[ribosomal protein S18]-alanine N-acetyltransferase[K03789]; tRNA threonylcarbamoyladenosine biosynthesis protein TsaB[K14742]	-	-	-	-	-	Seb_vs_osmotic_stress
cluster_4990	964.025	-0.473154	0.250737	0.0474451	0.107424	Ribosomal protein S1	4-hydroxy-3-methylbut-2-enyl diphosphate reductase[1.17.7.4]	small subunit ribosomal protein S1[K02945]; 4-hydroxy-3-methylbut-2-en-1-yl diphosphate reductase[K03527]	Terpenoid backbone biosynthesis[map00900]; Metabolic pathways[map01100]; Biosynthesis of secondary metabolites[map01110]; Ribosome[map03010]	1-Hydroxy-2-methyl-2-butenyl 4-diphosphate + 2 Reduced ferredoxin + 2 H+ <=> Isopentenyl diphosphate + 2 Oxidized ferredoxin + H2O[R05884]; Dimethylallyl diphosphate + 2 Oxidized ferredoxin + H2O <=> 1-Hydroxy-2-methyl-2-butenyl 4-diphosphate + 2 Reduced ferredoxin + 2 H+[R08210]	-	-	-	Seb_vs_osmotic_stress
cluster_4996	198.991	-0.0318504	0.25894	0.89709	0.936925	Catalyzes the attachment of alanine to tRNA(Ala) in a two-step reaction alanine is first activated by ATP to form Ala- AMP and then transferred to the acceptor end of tRNA(Ala). Also edits incorrectly charged Ser-tRNA(Ala) and Gly-tRNA(Ala) via its editing domain	Alanine--tRNA ligase[6.1.1.7]	alanyl-tRNA synthetase[K01872]	Aminoacyl-tRNA biosynthesis[map00970]	ATP + L-Alanine + tRNA(Ala) <=> AMP + Diphosphate + L-Alanyl-tRNA[R03038]	-	-	-	Seb_vs_osmotic_stress
cluster_5	1363.44	0.683754	0.214008	0.000918635	0.00361551	COG1253 Hemolysins and related proteins containing CBS domains	-	magnesium and cobalt exporter, CNNM family[K03699]; hemolysin (HlyC) family protein[K06189]	-	-	-	-	-	Seb_vs_osmotic_stress
cluster_50	854.248	-0.400192	0.200727	0.0394983	0.0929743	it binds specifically double-stranded DNA at a 9 bp consensus (dnaA box) 5'-TTATC CA A CA A-3'. DnaA binds to ATP and to acidic phospholipids	-	chromosomal replication initiator protein[K02313]	Two-component system[map02020]; Cell cycle - Caulobacter[map04112]	-	-	-	-	Seb_vs_osmotic_stress
cluster_500	127.083	0.882521	0.739859	0.0942572	0.183278	Catalyzes the reversible conversion of ribose-5- phosphate to ribulose 5-phosphate	Gluconokinase[2.7.1.12]; Ribose-5-phosphate isomerase[5.3.1.6]	gluconokinase[K00851]; ribose 5-phosphate isomerase A[K01807]	Pentose phosphate pathway[map00030]; Carbon fixation in photosynthetic organisms[map00710]; Metabolic pathways[map01100]; Biosynthesis of secondary metabolites[map01110]; Microbial metabolism in diverse environments[map01120]; Carbon metabolism[map01200]; Biosynthesis of amino acids[map01230]	D-Ribose 5-phosphate <=> D-Ribulose 5-phosphate[R01056]; ATP + D-Gluconic acid <=> ADP + 6-Phospho-D-gluconate[R01737]	-	-	-	Seb_vs_osmotic_stress
cluster_5000	39.9086	-0.245569	0.638478	0.610358	0.737302	-	-	-	-	-	-	-	-	Seb_vs_osmotic_stress
cluster_5009	12.9109	-0.699155	0.785548	0.189831	0.315669	DegV family	-	-	-	-	-	-	-	Seb_vs_osmotic_stress
cluster_501	143.43	-0.125345	0.41706	0.733607	0.825413	Serine aminopeptidase, S33	Carboxylesterase[3.1.1.1]	carboxylesterase[K03928]	-	-	-	-	-	Seb_vs_osmotic_stress
cluster_502	197.407	0.3554	0.330773	0.243762	0.385094	Bidirectionally degrades single-stranded DNA into large acid-insoluble oligonucleotides, which are then degraded further into small acid-soluble oligonucleotides	Exodeoxyribonuclease VII[3.1.11.6]	exodeoxyribonuclease VII small subunit[K03602]	Mismatch repair[map03430]	-	-	-	-	Seb_vs_osmotic_stress
cluster_503	372.449	-0.116878	0.338982	0.707666	0.806103	Reduces FMN, organic nitro compounds and disulfide DTNB. Involved in maintenance of the cellular redox state and the disulfide stress response	FMN reductase (NADPH)[1.5.1.38]; FMN reductase (NAD(P)H)[1.5.1.39]	FMN reductase (NADPH)[K19285]; FMN reductase [NAD(P)H][K19286]	Riboflavin metabolism[map00740]; Metabolic pathways[map01100]	Reduced FMN + NAD+ <=> FMN + NADH + H+[R05705]; Reduced FMN + NADP+ <=> FMN + NADPH + H+[R05706]	-	-	-	Seb_vs_osmotic_stress
cluster_5033	173.316	1.22361	0.642131	0.0139456	0.0388996	Cell division protein that may be involved in stabilizing or promoting the assembly of the division complex	-	cell division protein FtsQ[K03589]	Cell cycle - Caulobacter[map04112]	-	-	-	-	Seb_vs_osmotic_stress
cluster_504	25.1257	1.09201	0.628654	0.0256473	0.0646682	-	-	-	-	-	-	-	-	Seb_vs_osmotic_stress
cluster_5040	1704.72	-1.58907	0.81918	0.00614687	0.0195794	the rest of the oligosaccharide is released intact. Cleaves the peptidoglycan connecting the daughter cells at the end of the cell division cycle, resulting in the separation of the two newly divided cells. Acts as an autolysin in penicillin-induced lysis (By similarity)	Mannosyl-glycoprotein endo-beta-N-acetylglucosaminidase[3.2.1.96]; N-acetylmuramoyl-L-alanine amidase[3.5.1.28]	mannosyl-glycoprotein endo-beta-N-acetylglucosaminidase[K01227]; N-acetylmuramoyl-L-alanine amidase[K01447]; bifunctional autolysin[K13714]	Other glycan degradation[map00511]	N-Acetylmuramoyl-Ala + H2O <=> N-Acetylmuramate + L-Alanine[R04112]	-	-	-	Seb_vs_osmotic_stress
cluster_5041	164.728	0.444824	0.562869	0.325341	0.477285	COG0458 Carbamoylphosphate synthase large subunit (split gene in MJ)	D-alanine--D-alanine ligase[6.3.2.4]	D-alanine-D-alanine ligase[K01921]	Peptidoglycan biosynthesis[map00550]; Metabolic pathways[map01100]; Vancomycin resistance[map01502]	ATP + 2 D-Alanine <=> ADP + Orthophosphate + D-Alanyl-D-alanine[R01150]	-	-	-	Seb_vs_osmotic_stress
cluster_5045	401.806	-1.82973	0.600596	0.000173839	0.00081125	aldo keto reductase	-	-	-	-	-	-	-	Seb_vs_osmotic_stress
cluster_5048	65.9154	-1.5556	0.529	0.000444661	0.00187293	N-acetyltransferase	-	-	-	-	-	-	-	Seb_vs_osmotic_stress
cluster_5049	49.745	0.393168	0.755969	0.445907	0.594004	Peptidase M16 inactive domain	-	-	-	-	-	-	-	Seb_vs_osmotic_stress
cluster_505	1472.88	7.63366	0.53654	4.26016e-47	1.04374e-44	Belongs to the bacterial solute-binding protein 9 family	-	manganese/iron transport system substrate-binding protein[K09818]; manganese transport system substrate-binding protein[K11601]; manganese/iron transport system substrate-binding protein[K11604]; iron/zinc/manganese/copper transport system substrate-binding protein[K11704]; manganese/zinc transport system substrate-binding protein[K19971]; manganese transport system substrate-binding protein[K19975]; manganese transport system permease protein[K19976]	ABC transporters[map02010]; Two-component system[map02020]	-	-	-	-	Seb_vs_osmotic_stress
cluster_5050	72.475	-0.0153285	0.814418	0.976305	0.98612	Belongs to the formate--tetrahydrofolate ligase family	Formate--tetrahydrofolate ligase[6.3.4.3]	formate--tetrahydrofolate ligase[K01938]	One carbon pool by folate[map00670]; Carbon fixation pathways in prokaryotes[map00720]; Metabolic pathways[map01100]; Microbial metabolism in diverse environments[map01120]; Carbon metabolism[map01200]	Tetrahydrofolate + Formate + ATP <=> ADP + Orthophosphate + 10-Formyltetrahydrofolate[R00943]	-	-	-	Seb_vs_osmotic_stress
cluster_5053	260.311	-5.98694	1.3685	2.76182e-07	2.27444e-06	Arginine ornithine antiporter	-	putrescine:ornithine antiporter[K03756]; arginine:ornithine antiporter / lysine permease[K03758]	-	-	-	-	-	Seb_vs_osmotic_stress
cluster_506	266.47	-0.654487	0.677388	0.1915	0.317399	ATP-binding protein	-	osmoprotectant transport system ATP-binding protein[K05847]	ABC transporters[map02010]	-	-	-	-	Seb_vs_osmotic_stress
cluster_507	13.3115	-1.1276	1.19817	#N/A	#N/A	Competence protein	-	competence protein ComFC[K02242]	-	-	-	-	-	Seb_vs_osmotic_stress
cluster_508	2568.29	-0.90294	0.172194	7.99635e-08	7.14567e-07	assembly protein SufD	-	uncharacterized protein[K07033]; Fe-S cluster assembly protein SufD[K09015]	-	-	-	-	-	Seb_vs_osmotic_stress
cluster_509	1290.13	-0.358908	0.279732	0.173198	0.294107	Mnh complex is a Na( ) H( ) antiporter involved in Na( ) excretion	-	multicomponent Na+:H+ antiporter subunit D[K05568]; hydrogenase-4 component F[K12141]	-	-	-	-	-	Seb_vs_osmotic_stress
cluster_5095	383.381	6.31302	0.735188	5.92752e-19	1.8153e-17	antibacterial protein	-	phenol-soluble modulin beta[K20337]	Quorum sensing[map02024]	-	-	-	-	Seb_vs_osmotic_stress
cluster_5098	38.8124	0.489766	0.547722	0.271178	0.41548	-	-	-	-	-	-	-	-	Seb_vs_osmotic_stress
cluster_51	2830.51	1.00893	0.482491	0.0141461	0.0392723	ribosomal protein	-	large subunit ribosomal protein L7A[K07590]	Ribosome[map03010]	-	-	-	-	Seb_vs_osmotic_stress
cluster_510	932.268	2.34759	0.374077	8.57115e-12	1.30566e-10	Catalyzes the formation of phosphoribosylamine from phosphoribosylpyrophosphate (PRPP) and glutamine	Amidophosphoribosyltransferase[2.4.2.14]	amidophosphoribosyltransferase[K00764]	Purine metabolism[map00230]; Alanine, aspartate and glutamate metabolism[map00250]; Metabolic pathways[map01100]; Biosynthesis of secondary metabolites[map01110]	5-Phosphoribosylamine + Diphosphate + L-Glutamate <=> L-Glutamine + 5-Phospho-alpha-D-ribose 1-diphosphate + H2O[R01072]	-	-	-	Seb_vs_osmotic_stress
cluster_5102	28.7354	-2.33038	1.29888	0.00276127	0.00964148	5'-3' exonuclease	DNA-directed DNA polymerase[2.7.7.7]	DNA polymerase I[K02335]	Purine metabolism[map00230]; Pyrimidine metabolism[map00240]; Metabolic pathways[map01100]; DNA replication[map03030]; Base excision repair[map03410]; Nucleotide excision repair[map03420]; Homologous recombination[map03440]	dATP + DNA <=> Diphosphate + DNA[R00375]; dGTP + DNA <=> Diphosphate + DNA[R00376]; dCTP + DNA <=> Diphosphate + DNA[R00377]; dTTP + DNA <=> Diphosphate + DNA[R00378]	-	-	-	Seb_vs_osmotic_stress
cluster_5104	37.2912	0.150163	0.575302	0.742373	0.831457	Acts both as a biotin-- acetyl-CoA-carboxylase ligase and a repressor	Biotin--[biotin carboxyl-carrier protein] ligase[6.3.4.15]	BirA family transcriptional regulator, biotin operon repressor / biotin---[acetyl-CoA-carboxylase] ligase[K03524]; DNA processing protein[K04096]	Biotin metabolism[map00780]; Metabolic pathways[map01100]	ATP + Biotin <=> Diphosphate + Biotinyl-5'-AMP[R01074]; Biotinyl-5'-AMP + Apo-[carboxylase] <=> AMP + Holo-[carboxylase][R05145]	-	-	-	Seb_vs_osmotic_stress
cluster_5105	117.228	-0.283971	0.648151	0.558635	0.692406	that it carries out the mismatch recognition step. This protein has a weak ATPase activity	-	DNA mismatch repair protein MutS[K03555]	Mismatch repair[map03430]	-	-	-	-	Seb_vs_osmotic_stress
cluster_511	667.671	3.15948	0.371598	3.43894e-19	1.07558e-17	Phosphoribosylformylglycinamidine cyclo-ligase	Phosphoribosylformylglycinamidine cyclo-ligase[6.3.3.1]; Phosphoribosylamine--glycine ligase[6.3.4.13]	phosphoribosylformylglycinamidine cyclo-ligase[K01933]; phosphoribosylamine--glycine ligase / phosphoribosylformylglycinamidine cyclo-ligase[K11788]	Purine metabolism[map00230]; Metabolic pathways[map01100]; Biosynthesis of secondary metabolites[map01110]	ATP + 5-Phosphoribosylamine + Glycine <=> ADP + Orthophosphate + 5'-Phosphoribosylglycinamide[R04144]; ATP + 2-(Formamido)-N1-(5'-phosphoribosyl)acetamidine <=> ADP + Orthophosphate + Aminoimidazole ribotide[R04208]	-	-	-	Seb_vs_osmotic_stress
cluster_5111	44.1173	0.129153	0.312228	0.656682	0.769488	Peptidase dimerisation domain	-	amidohydrolase[K01436]	-	-	-	-	-	Seb_vs_osmotic_stress
cluster_5115	234.171	-0.871769	0.741275	0.0984027	0.189905	SbcCD cleaves DNA hairpin structures. These structures can inhibit DNA replication and are intermediates in certain DNA recombination reactions. The complex acts as a 3'- 5' double strand exonuclease that can open hairpins. It also has a 5' single-strand endonuclease activity (By similarity)	-	DNA repair protein SbcC/Rad50[K03546]	-	-	-	-	-	Seb_vs_osmotic_stress
cluster_5119	123.137	0.150841	1.09686	0.767401	0.848495	E domain	N-acetylmuramoyl-L-alanine amidase[3.5.1.28]	N-acetylmuramoyl-L-alanine amidase[K01448]; pilus assembly protein FimV[K08086]; fibronectin-binding protein A[K13732]; fibronectin-binding protein B[K13733]; surface protein G[K14195]; large repetitive protein[K20276]	Cationic antimicrobial peptide (CAMP) resistance[map01503]; Quorum sensing[map02024]; Bacterial invasion of epithelial cells[map05100]; Staphylococcus aureus infection[map05150]	N-Acetylmuramoyl-Ala + H2O <=> N-Acetylmuramate + L-Alanine[R04112]	-	-	-	Seb_vs_osmotic_stress
cluster_512	94.0194	-0.0771486	0.608487	0.869691	0.91612	Belongs to the ribulose-phosphate 3-epimerase family	Ribulose-phosphate 3-epimerase[5.1.3.1]	ribulose-phosphate 3-epimerase[K01783]	Pentose phosphate pathway[map00030]; Pentose and glucuronate interconversions[map00040]; Carbon fixation in photosynthetic organisms[map00710]; Metabolic pathways[map01100]; Biosynthesis of secondary metabolites[map01110]; Microbial metabolism in diverse environments[map01120]; Carbon metabolism[map01200]; Biosynthesis of amino acids[map01230]	D-Ribulose 5-phosphate <=> D-Xylulose 5-phosphate[R01529]	-	-	-	Seb_vs_osmotic_stress
cluster_5124	80.6904	0.604554	0.370016	0.0706858	0.146971	Putative threonine/serine exporter	-	-	-	-	-	-	-	Seb_vs_osmotic_stress
cluster_513	64.9956	-0.722171	0.698615	0.156527	0.27214	-	-	-	-	-	-	-	-	Seb_vs_osmotic_stress
cluster_514	1360.76	-0.0542269	0.181566	0.759344	0.842126	Belongs to the FPP GGPP synthase family	Heptaprenyl diphosphate synthase[2.5.1.30]; Hexaprenyl-diphosphate synthase ((2E,6E)-farnesyl-diphosphate specific)[2.5.1.83]; All-trans-octaprenyl-diphosphate synthase[2.5.1.90]	heptaprenyl diphosphate synthase component 1[K00805]; octaprenyl-diphosphate synthase[K02523]; hexaprenyl-diphosphate synthase large subunit[K21275]	Terpenoid backbone biosynthesis[map00900]; Biosynthesis of secondary metabolites[map01110]	trans,trans-Farnesyl diphosphate + 3 Isopentenyl diphosphate <=> all-trans-Hexaprenyl diphosphate + 3 Diphosphate[R09245]; trans,trans-Farnesyl diphosphate + 4 Isopentenyl diphosphate <=> all-trans-Heptaprenyl diphosphate + 4 Diphosphate[R09247]; trans,trans-Farnesyl diphosphate + 5 Isopentenyl diphosphate <=> all-trans-Octaprenyl diphosphate + 5 Diphosphate[R09248]	-	-	-	Seb_vs_osmotic_stress
cluster_5140	32.6565	-1.07932	1.07887	0.077831	0.158465	-	-	-	-	-	-	-	-	Seb_vs_osmotic_stress
cluster_515	70.4871	-0.476365	0.435317	0.210063	0.341406	Belongs to the Nudix hydrolase family	ADP-ribose diphosphatase[3.6.1.13]	ADP-ribose pyrophosphatase[K01515]	Purine metabolism[map00230]	ADP-ribose + H2O <=> AMP + D-Ribose 5-phosphate[R01054]	-	-	-	Seb_vs_osmotic_stress
cluster_516	113.3	0.524622	0.677719	0.292745	0.439342	tRNA (adenine(22)-N(1))-methyltransferase	tRNA (adenine(22)-N(1))-methyltransferase[2.1.1.217]	tRNA (adenine22-N1)-methyltransferase[K06967]	-	-	-	-	-	Seb_vs_osmotic_stress
cluster_517	611.901	0.500237	0.239861	0.0290759	0.0720161	Could be a nuclease involved in processing of the 5'-end of pre-16S rRNA	-	putative pre-16S rRNA nuclease[K07447]	-	-	-	-	-	Seb_vs_osmotic_stress
cluster_5174	346.582	-1.22337	0.337277	8.35719e-05	0.000422167	-	-	-	-	-	-	-	-	Seb_vs_osmotic_stress
cluster_518	343.619	0.227402	0.209364	0.261122	0.40619	Uroporphyrinogen-III synthase	Uroporphyrinogen-III C-methyltransferase[2.1.1.107]; Uroporphyrinogen-III synthase[4.2.1.75]	uroporphyrinogen-III synthase[K01719]; uroporphyrinogen III methyltransferase / synthase[K13542]; uroporphyrinogen III methyltransferase / synthase[K13543]	Porphyrin metabolism[map00860]; Metabolic pathways[map01100]; Biosynthesis of secondary metabolites[map01110]; Microbial metabolism in diverse environments[map01120]	Hydroxymethylbilane <=> Uroporphyrinogen III + H2O[R03165]; 2 S-Adenosyl-L-methionine + Uroporphyrinogen III <=> 2 S-Adenosyl-L-homocysteine + Precorrin 2[R03194]	-	-	-	Seb_vs_osmotic_stress
cluster_5186	96.4657	0.813861	0.754241	0.124258	0.226343	Excinuclease	-	-	-	-	-	-	-	Seb_vs_osmotic_stress
cluster_519	490.726	0.581564	0.162908	0.00026321	0.00116718	Catalyzes the attachment of tyrosine to tRNA(Tyr) in a two-step reaction tyrosine is first activated by ATP to form Tyr- AMP and then transferred to the acceptor end of tRNA(Tyr)	Tyrosine--tRNA ligase[6.1.1.1]	tyrosyl-tRNA synthetase[K01866]	Aminoacyl-tRNA biosynthesis[map00970]	ATP + L-Tyrosine + tRNA(Tyr) <=> AMP + Diphosphate + L-Tyrosyl-tRNA(Tyr)[R02918]	-	-	-	Seb_vs_osmotic_stress
cluster_5192	819.617	0.158076	0.247312	0.503177	0.6443	Belongs to the MurCDEF family	D-alanine--D-alanine ligase[6.3.2.4]; UDP-N-acetylmuramate L-alanyl-gamma-D-glutamyl-meso-2,6-diaminoheptanedioate ligase[6.3.2.45]; UDP-N-acetylmuramate--L-alanine ligase[6.3.2.8]	D-alanine-D-alanine ligase[K01921]; UDP-N-acetylmuramate--alanine ligase[K01924]; UDP-N-acetylmuramate: L-alanyl-gamma-D-glutamyl-meso-diaminopimelate ligase[K02558]	Peptidoglycan biosynthesis[map00550]; Metabolic pathways[map01100]; Vancomycin resistance[map01502]	ATP + 2 D-Alanine <=> ADP + Orthophosphate + D-Alanyl-D-alanine[R01150]; ATP + UDP-N-acetylmuramate + L-Alanine <=> ADP + Orthophosphate + UDP-N-acetylmuramoyl-L-alanine[R03193]	-	-	-	Seb_vs_osmotic_stress
cluster_5194	226.569	-1.04693	0.161984	4.3067e-11	6.20672e-10	May be involved in recombinational repair of damaged DNA	-	DNA repair protein SbcC/Rad50[K03546]; DNA repair protein RecN (Recombination protein N)[K03631]	-	-	-	-	-	Seb_vs_osmotic_stress
cluster_5198	184.181	1.19774	0.797643	0.0315106	0.0772652	Transcriptional regulatory protein WalR	-	two-component system, OmpR family, response regulator VicR[K07668]	Two-component system[map02020]	-	-	-	-	Seb_vs_osmotic_stress
cluster_52	357.275	2.63253	0.247023	2.91142e-28	1.86077e-26	Belongs to the binding-protein-dependent transport system permease family. FecCD subfamily	-	iron complex transport system permease protein[K02015]	ABC transporters[map02010]	-	-	-	-	Seb_vs_osmotic_stress
cluster_520	428.926	0.150346	0.208256	0.45542	0.601499	aminopeptidase	Glutamyl aminopeptidase[3.4.11.7]	glutamyl aminopeptidase[K01261]; aminopeptidase[K01269]	-	-	-	-	-	Seb_vs_osmotic_stress
cluster_5203	45.9925	0.688647	1.00201	0.222167	0.357315	Major Facilitator Superfamily	-	-	-	-	-	-	-	Seb_vs_osmotic_stress
cluster_5208	29.4414	0.953119	1.21756	0.118937	0.219231	Protein of unknown function (DUF443)	-	-	-	-	-	-	-	Seb_vs_osmotic_stress
cluster_521	70.6266	0.0966968	0.538903	0.825971	0.887405	Rhodanese Homology Domain	-	-	-	-	-	-	-	Seb_vs_osmotic_stress
cluster_5215	21.2406	0.182405	0.57626	0.689999	0.793661	Delta-aminolevulinic acid dehydratase	Porphobilinogen synthase[4.2.1.24]	porphobilinogen synthase[K01698]	Porphyrin metabolism[map00860]; Metabolic pathways[map01100]; Biosynthesis of secondary metabolites[map01110]; Microbial metabolism in diverse environments[map01120]	2 5-Aminolevulinate <=> Porphobilinogen + 2 H2O[R00036]	-	-	-	Seb_vs_osmotic_stress
cluster_522	829.734	-0.0424553	0.218132	0.840073	0.897736	Belongs to the low molecular weight phosphotyrosine protein phosphatase family	Protein-tyrosine-phosphatase[3.1.3.48]	protein-tyrosine phosphatase[K01104]; tyrosine-protein phosphatase[K20945]	Biofilm formation - Vibrio cholerae[map05111]	-	-	-	-	Seb_vs_osmotic_stress
cluster_523	617.594	-0.916887	0.407406	0.0112742	0.0328832	response regulator	-	two-component system, NarL family, response regulator[K02479]; two-component system, NarL family, vancomycin resistance associated response regulator VraR[K07694]; two-component system, NarL family, response regulator LiaR[K11618]	Two-component system[map02020]	-	-	-	-	Seb_vs_osmotic_stress
cluster_524	3509.22	0.170768	0.165145	0.290795	0.437532	Allows the formation of correctly charged Asn-tRNA(Asn) or Gln-tRNA(Gln) through the transamidation of misacylated Asp- tRNA(Asn) or Glu-tRNA(Gln) in organisms which lack either or both of asparaginyl-tRNA or glutaminyl-tRNA synthetases. The reaction takes place in the presence of glutamine and ATP through an activated phospho-Asp-tRNA(Asn) or phospho-Glu-tRNA(Gln)	Aspartate--tRNA ligase[6.1.1.12]; Asparaginyl-tRNA synthase (glutamine-hydrolyzing)[6.3.5.6]; Glutaminyl-tRNA synthase (glutamine-hydrolyzing)[6.3.5.7]	aspartyl-tRNA synthetase[K01876]; aspartyl-tRNA(Asn)/glutamyl-tRNA(Gln) amidotransferase subunit B[K02434]	Aminoacyl-tRNA biosynthesis[map00970]; Metabolic pathways[map01100]	Glutaminyl-tRNA + L-Glutamate + Orthophosphate + ADP <=> L-Glutamyl-tRNA(Gln) + L-Glutamine + ATP + H2O[R03905]; L-Asparaginyl-tRNA(Asn) + L-Glutamate + Orthophosphate + ADP <=> L-Aspartyl-tRNA(Asn) + L-Glutamine + ATP + H2O[R04212]; tRNA(Asp) + L-Aspartate + ATP <=> L-Aspartyl-tRNA(Asp) + Diphosphate + AMP[R05577]	-	-	-	Seb_vs_osmotic_stress
cluster_5245	415.519	-0.0796714	0.504157	0.850138	0.905095	The heterodimer acts as both an ATP-dependent DNA helicase and an ATP-dependent, dual-direction single-stranded exonuclease. Recognizes the chi site generating a DNA molecule suitable for the initiation of homologous recombination. The AddB nuclease domain is not required for chi fragment generation	Type I site-specific deoxyribonuclease[3.1.21.3]; DNA helicase[3.6.4.12]	type I restriction enzyme, R subunit[K01153]; ATP-dependent helicase/nuclease subunit B[K16899]	-	-	-	-	-	Seb_vs_osmotic_stress
cluster_525	888.034	-1.46884	0.284085	4.31163e-08	4.08909e-07	Belongs to the UDP-N-acetylglucosamine 2-epimerase family	UDP-N-acetylglucosamine 2-epimerase (non-hydrolyzing)[5.1.3.14]	UDP-N-acetylglucosamine 2-epimerase (non-hydrolysing)[K01791]	Amino sugar and nucleotide sugar metabolism[map00520]; Metabolic pathways[map01100]; Biofilm formation - Vibrio cholerae[map05111]	UDP-N-acetyl-alpha-D-glucosamine <=> UDP-N-acetyl-D-mannosamine[R00420]	-	-	-	Seb_vs_osmotic_stress
cluster_5254	304.412	1.36975	0.26711	6.74119e-08	6.13594e-07	Required for chromosome condensation and partitioning	-	chromosome segregation protein[K03529]	-	-	-	-	-	Seb_vs_osmotic_stress
cluster_5264	396.889	-0.732455	0.599894	0.120378	0.220657	aldolase	Fructose-bisphosphate aldolase[4.1.2.13]	fructose-bisphosphate aldolase, class II[K01624]	Glycolysis / Gluconeogenesis[map00010]; Pentose phosphate pathway[map00030]; Fructose and mannose metabolism[map00051]; Methane metabolism[map00680]; Carbon fixation in photosynthetic organisms[map00710]; Metabolic pathways[map01100]; Biosynthesis of secondary metabolites[map01110]; Microbial metabolism in diverse environments[map01120]; Carbon metabolism[map01200]; Biosynthesis of amino acids[map01230]	D-Fructose 1,6-bisphosphate <=> Glycerone phosphate + D-Glyceraldehyde 3-phosphate[R01068]; beta-D-Fructose 1,6-bisphosphate <=> Glycerone phosphate + D-Glyceraldehyde 3-phosphate[R01070]; Sedoheptulose 1,7-bisphosphate <=> Glycerone phosphate + D-Erythrose 4-phosphate[R01829]; D-Fructose 1-phosphate <=> Glycerone phosphate + D-Glyceraldehyde[R02568]	-	-	-	Seb_vs_osmotic_stress
cluster_5268	37.4631	-0.839219	1.00537	0.147239	0.25999	Belongs to the sodium solute symporter (SSF) (TC 2.A.21) family	-	solute:Na+ symporter, SSS family[K03307]; sodium/proline symporter[K11928]	-	-	-	-	-	Seb_vs_osmotic_stress
cluster_527	1047	1.65949	0.485737	6.97245e-05	0.000360898	transcriptional	-	MarR family transcriptional regulator, multiple gene regulator MgrA[K18906]	-	-	-	-	-	Seb_vs_osmotic_stress
cluster_5274	436.724	-0.657339	0.383466	0.0562437	0.123216	Catalyzes the phosphorylation of D-fructose 6-phosphate to fructose 1,6-bisphosphate by ATP, the first committing step of glycolysis	6-phosphofructokinase[2.7.1.11]	6-phosphofructokinase 1[K00850]	Glycolysis / Gluconeogenesis[map00010]; Pentose phosphate pathway[map00030]; Fructose and mannose metabolism[map00051]; Galactose metabolism[map00052]; Methane metabolism[map00680]; Metabolic pathways[map01100]; Biosynthesis of secondary metabolites[map01110]; Microbial metabolism in diverse environments[map01120]; Carbon metabolism[map01200]; Biosynthesis of amino acids[map01230]; RNA degradation[map03018]	ATP + D-Fructose 6-phosphate <=> ADP + D-Fructose 1,6-bisphosphate[R00756]; D-Tagatose 6-phosphate + ATP <=> D-Tagatose 1,6-bisphosphate + ADP[R03236]; CTP + D-Tagatose 6-phosphate <=> CDP + D-Tagatose 1,6-bisphosphate[R03237]; UTP + D-Tagatose 6-phosphate <=> UDP + D-Tagatose 1,6-bisphosphate[R03238]; ITP + D-Tagatose 6-phosphate <=> IDP + D-Tagatose 1,6-bisphosphate[R03239]; ATP + beta-D-Fructose 6-phosphate <=> ADP + beta-D-Fructose 1,6-bisphosphate[R04779]	-	-	-	Seb_vs_osmotic_stress
cluster_528	387.311	0.107519	0.66509	0.826131	0.887405	Transcriptional regulator	-	-	-	-	-	-	-	Seb_vs_osmotic_stress
cluster_5281	81.5791	0.0547773	0.274222	0.832675	0.892477	allophanate hydrolase subunit 2	Allophanate hydrolase[3.5.1.54]; Urea carboxylase[6.3.4.6]	allophanate hydrolase[K01457]; urea carboxylase[K01941]; antagonist of KipI[K06350]	Arginine biosynthesis[map00220]; Atrazine degradation[map00791]; Metabolic pathways[map01100]; Microbial metabolism in diverse environments[map01120]	Urea-1-carboxylate + H2O <=> 2 CO2 + 2 Ammonia[R00005]; ATP + Urea + HCO3- <=> ADP + Orthophosphate + Urea-1-carboxylate[R00774]	-	-	-	Seb_vs_osmotic_stress
cluster_529	325.114	-0.136219	0.477857	0.737688	0.828103	Catalyzes the condensation of pantoate with beta-alanine in an ATP-dependent reaction via a pantoyl-adenylate intermediate	(d)CMP kinase[2.7.4.25]; Pantoate--beta-alanine ligase (AMP-forming)[6.3.2.1]	pantoate--beta-alanine ligase[K01918]; pantoate ligase / CMP/dCMP kinase[K13799]	Pyrimidine metabolism[map00240]; beta-Alanine metabolism[map00410]; Pantothenate and CoA biosynthesis[map00770]; Metabolic pathways[map01100]; Biosynthesis of secondary metabolites[map01110]	ATP + UMP <=> ADP + UDP[R00158]; ATP + CMP <=> ADP + CDP[R00512]; ATP + dCMP <=> ADP + dCDP[R01665]; ATP + (R)-Pantoate + beta-Alanine <=> AMP + Diphosphate + Pantothenate[R02473]	-	-	-	Seb_vs_osmotic_stress
cluster_5298	224.026	0.491878	0.862549	0.358885	0.512443	Component of the transport system for branched-chain amino acids	-	branched-chain amino acid:cation transporter, LIVCS family[K03311]	-	-	-	-	-	Seb_vs_osmotic_stress
cluster_53	46.7057	0.10795	0.416997	0.769428	0.849462	Protein of unknown function (DUF3055)	-	-	-	-	-	-	-	Seb_vs_osmotic_stress
cluster_530	67.7132	-0.273498	0.886624	0.603042	0.731111	Methyltransferase small domain	tRNA(1)(Val) (adenine(37)-N(6))-methyltransferase[2.1.1.223]	putative endonuclease[K07461]; tRNA1Val (adenine37-N6)-methyltransferase[K15460]	-	-	-	-	-	Seb_vs_osmotic_stress
cluster_531	70.5042	-0.765525	0.832998	0.161481	0.278449	COG0494 NTP pyrophosphohydrolases including oxidative damage repair enzymes	Uridine/cytidine kinase[2.7.1.48]; Pyrimidine-5'-nucleotide nucleosidase[3.2.2.10]; 8-oxo-dGTP diphosphatase[3.6.1.55]	uridine kinase[K00876]; 8-oxo-dGTP diphosphatase[K03574]; pyrimidine/purine-5'-nucleotide nucleosidase[K06966]	Purine metabolism[map00230]; Pyrimidine metabolism[map00240]; Drug metabolism - other enzymes[map00983]; Metabolic pathways[map01100]	AMP + H2O <=> Adenine + D-Ribose 5-phosphate[R00182]; CMP + H2O <=> Cytosine + D-Ribose 5-phosphate[R00510]; ATP + Cytidine <=> ADP + CMP[R00513]; GTP + Cytidine <=> GDP + CMP[R00517]; ATP + Uridine <=> ADP + UMP[R00964]; GTP + Uridine <=> GDP + UMP[R00968]; 5-Fluorouridine + ATP <=> 5-Fluorouridine monophosphate + ADP[R08232]	-	-	-	Seb_vs_osmotic_stress
cluster_532	848.056	2.22145	0.24597	4.76558e-21	1.62916e-19	Belongs to the dicarboxylate amino acid cation symporter (DAACS) (TC 2.A.23) family	-	uncharacterized protein[K06956]	-	-	-	-	-	Seb_vs_osmotic_stress
cluster_533	1933.18	0.789233	0.370828	0.0185679	0.0494023	amino acids such as threonine, to avoid such errors, it has a posttransfer editing activity that hydrolyzes mischarged Thr-tRNA(Val) in a tRNA-dependent manner	Valine--tRNA ligase[6.1.1.9]	valyl-tRNA synthetase[K01873]	Aminoacyl-tRNA biosynthesis[map00970]	ATP + L-Valine + tRNA(Val) <=> AMP + Diphosphate + L-Valyl-tRNA(Val)[R03665]	-	-	-	Seb_vs_osmotic_stress
cluster_534	1600.7	-2.21749	0.387861	3.36695e-10	4.28521e-09	Proton-conducting membrane transporter	NADH:ubiquinone reductase (H(+)-translocating)[1.6.5.3]	NADH-quinone oxidoreductase subunit L[K00341]; NAD(P)H-quinone oxidoreductase subunit 5[K05577]; uncharacterized protein[K09822]	Oxidative phosphorylation[map00190]; Metabolic pathways[map01100]	Ubiquinone + NADH + 6 H+ <=> Ubiquinol + NAD+ + 5 H+[R11945]	-	-	-	Seb_vs_osmotic_stress
cluster_5345	81.9406	0.525137	0.657206	0.285584	0.431901	protein with SCP PR1 domains	-	-	-	-	-	-	-	Seb_vs_osmotic_stress
cluster_5346	121.899	0.61501	0.295633	0.0261091	0.0655514	accessory protein	-	protein Tex[K06959]	-	-	-	-	-	Seb_vs_osmotic_stress
cluster_5348	298.165	3.91098	0.977209	8.31397e-07	6.26745e-06	Glutamate synthase	Glutamate synthase (NADPH)[1.4.1.13]; Glutamate synthase (NADH)[1.4.1.14]; Glutamate synthase (ferredoxin)[1.4.7.1]	glutamate synthase (NADPH) large chain[K00265]; glutamate synthase (ferredoxin)[K00284]	Alanine, aspartate and glutamate metabolism[map00250]; Glyoxylate and dicarboxylate metabolism[map00630]; Nitrogen metabolism[map00910]; Metabolic pathways[map01100]; Biosynthesis of secondary metabolites[map01110]; Microbial metabolism in diverse environments[map01120]; Biosynthesis of amino acids[map01230]	2 L-Glutamate + 2 Oxidized ferredoxin <=> L-Glutamine + 2-Oxoglutarate + 2 Reduced ferredoxin + 2 H+[R00021]; 2 L-Glutamate + NAD+ <=> L-Glutamine + 2-Oxoglutarate + NADH + H+[R00093]; 2 L-Glutamate + NADP+ <=> L-Glutamine + 2-Oxoglutarate + NADPH + H+[R00114]; L-Glutamate + NADP+ + H2O <=> 2-Oxoglutarate + Ammonia + NADPH + H+[R00248]; L-Glutamate + 2 Oxidized ferredoxin + H2O <=> Ammonia + 2-Oxoglutarate + 2 Reduced ferredoxin + 2 H+[R10086]	-	-	-	Seb_vs_osmotic_stress
cluster_535	386.774	0.332184	0.368588	0.319538	0.471594	ABC transporter, ATP-binding protein	-	ABC transport system ATP-binding/permease protein[K15738]	-	-	-	-	-	Seb_vs_osmotic_stress
cluster_5354	63.1592	0.304331	0.409681	0.401886	0.551094	Involved in the biosynthesis of the chorismate, which leads to the biosynthesis of aromatic amino acids. Catalyzes the reversible NADPH linked reduction of 3-dehydroshikimate (DHSA) to yield shikimate (SA)	Shikimate dehydrogenase (NADP(+))[1.1.1.25]	shikimate dehydrogenase[K00014]	Phenylalanine, tyrosine and tryptophan biosynthesis[map00400]; Metabolic pathways[map01100]; Biosynthesis of secondary metabolites[map01110]; Biosynthesis of amino acids[map01230]	Shikimate + NADP+ <=> 3-Dehydroshikimate + NADPH + H+[R02413]	-	-	-	Seb_vs_osmotic_stress
cluster_5355	441.255	0.0716782	0.396733	0.839699	0.897714	transporter	-	proton-dependent oligopeptide transporter, POT family[K03305]	-	-	-	-	-	Seb_vs_osmotic_stress
cluster_536	247.792	1.16771	0.546444	0.00933882	0.0280451	Thioredoxin	FAD:protein FMN transferase[2.7.1.180]; Protein disulfide-isomerase[5.3.4.1]	disulfide reductase[K01829]; thioredoxin 1[K03671]; FAD:protein FMN transferase[K03734]; cytochrome c-type biogenesis protein[K06196]	NOD-like receptor signaling pathway[map04621]	-	-	-	-	Seb_vs_osmotic_stress
cluster_5365	216.24	0.121765	0.592152	0.792949	0.867288	subunit D	-	multicomponent Na+:H+ antiporter subunit D[K05568]; hydrogenase-4 component F[K12141]	-	-	-	-	-	Seb_vs_osmotic_stress
cluster_5369	12.8477	0.251256	0.911838	0.63251	0.750662	Aminotransferase	LL-diaminopimelate aminotransferase[2.6.1.83]	L-glutamine---4-(methylsulfanyl)-2-oxobutanoate aminotransferase[K08969]; LL-diaminopimelate aminotransferase[K10206]; bacilysin biosynthesis transaminase BacF[K19549]	Cysteine and methionine metabolism[map00270]; Lysine biosynthesis[map00300]; Metabolic pathways[map01100]; Biosynthesis of secondary metabolites[map01110]; Biosynthesis of amino acids[map01230]	4-Methylthio-2-oxobutanoic acid + L-Glutamate <=> L-Methionine + 2-Oxoglutarate[R07396]; LL-2,6-Diaminoheptanedioate + 2-Oxoglutarate <=> 2,3,4,5-Tetrahydrodipicolinate + L-Glutamate + H2O[R07613]; 3-[(1R,2S,5R,6S)-5-Hydroxy-7-oxabicyclo[4.1.0]heptan-2-yl]-2-oxopropanoate + L-Phenylalanine <=> L-Dihydroanticapsin + Phenylpyruvate[R11068]	-	-	-	Seb_vs_osmotic_stress
cluster_537	462.135	-1.9033	0.519564	1.58877e-05	9.49384e-05	Cell division protein FtsL	-	-	-	-	-	-	-	Seb_vs_osmotic_stress
cluster_538	1213.38	-0.178466	0.25875	0.468131	0.61313	Confers DNA tethering and processivity to DNA polymerases and other proteins. Acts as a clamp, forming a ring around DNA (a reaction catalyzed by the clamp-loading complex) which diffuses in an ATP-independent manner freely and bidirectionally along dsDNA. Initially characterized for its ability to contact the catalytic subunit of DNA polymerase III (Pol III), a complex, multichain enzyme responsible for most of the replicative synthesis in bacteria	DNA-directed DNA polymerase[2.7.7.7]	DNA polymerase III subunit beta[K02338]	Purine metabolism[map00230]; Pyrimidine metabolism[map00240]; Metabolic pathways[map01100]; DNA replication[map03030]; Mismatch repair[map03430]; Homologous recombination[map03440]	dATP + DNA <=> Diphosphate + DNA[R00375]; dGTP + DNA <=> Diphosphate + DNA[R00376]; dCTP + DNA <=> Diphosphate + DNA[R00377]; dTTP + DNA <=> Diphosphate + DNA[R00378]	-	-	-	Seb_vs_osmotic_stress
cluster_5383	234.257	11.0407	2.30928	5.73876e-09	6.13525e-08	Cadmium resistance transporter	-	-	-	-	multi-metal resistance protein	Metal: Multi-metal resistance	-	Seb_vs_osmotic_stress
cluster_539	1190.4	6.41354	0.422975	5.46602e-53	1.78557e-50	succinyl-diaminopimelate desuccinylase	Succinyl-diaminopimelate desuccinylase[3.5.1.18]	succinyl-diaminopimelate desuccinylase[K01439]	Lysine biosynthesis[map00300]; Metabolic pathways[map01100]; Microbial metabolism in diverse environments[map01120]; Biosynthesis of amino acids[map01230]	N-Succinyl-LL-2,6-diaminoheptanedioate + H2O <=> Succinate + LL-2,6-Diaminoheptanedioate[R02734]	-	-	-	Seb_vs_osmotic_stress
cluster_5399	22.4609	-0.250427	0.536913	0.568358	0.700911	-	-	-	-	-	-	-	-	Seb_vs_osmotic_stress
cluster_54	350.808	-0.656788	0.325936	0.0290228	0.0719452	Iron dependent repressor, metal binding and dimerisation domain	-	DtxR family transcriptional regulator, Mn-dependent transcriptional regulator[K03709]	-	-	-	-	-	Seb_vs_osmotic_stress
cluster_540	124.458	-0.242334	0.595357	0.602762	0.731072	Removes 5-oxoproline from various penultimate amino acid residues except L-proline	Pyroglutamyl-peptidase I[3.4.19.3]	pyroglutamyl-peptidase[K01304]	-	-	-	-	-	Seb_vs_osmotic_stress
cluster_541	119.015	-0.293186	0.358294	0.368651	0.521575	acetyltransferase (GNAT) family	2-amino-4-hydroxy-6-hydroxymethyldihydropteridine diphosphokinase[2.7.6.3]	2-amino-4-hydroxy-6-hydroxymethyldihydropteridine diphosphokinase[K00950]	Folate biosynthesis[map00790]; Metabolic pathways[map01100]	ATP + 6-(Hydroxymethyl)-7,8-dihydropterin <=> AMP + 6-Hydroxymethyl-7,8-dihydropterin diphosphate[R03503]	-	-	-	Seb_vs_osmotic_stress
cluster_5411	9.92474	-0.796251	0.991462	0.164961	0.283949	Transcriptional regulator	-	-	-	-	-	-	-	Seb_vs_osmotic_stress
cluster_542	264.086	0.314058	0.313873	0.281444	0.426994	subunit G	-	multicomponent K+:H+ antiporter subunit G[K05564]; multicomponent Na+:H+ antiporter subunit G[K05571]	-	-	-	-	-	Seb_vs_osmotic_stress
cluster_5422	31.9484	3.88714	0.871621	1.16961e-07	1.02037e-06	regulator	-	-	-	-	-	-	-	Seb_vs_osmotic_stress
cluster_543	311.196	0.94805	0.393326	0.00707468	0.0219636	Carboxylesterase	Carboxylesterase[3.1.1.1]	carboxylesterase[K03928]	-	-	-	-	-	Seb_vs_osmotic_stress
cluster_5432	654.904	0.785312	1.14773	0.178793	0.301578	-	-	-	-	-	-	-	-	Seb_vs_osmotic_stress
cluster_5438	31.5355	0.392938	0.949158	0.462627	0.608556	ABC transporter substrate-binding protein	-	peptide/nickel transport system substrate-binding protein[K02035]	Quorum sensing[map02024]	-	-	-	-	Seb_vs_osmotic_stress
cluster_544	604.816	0.693006	0.193355	0.000220648	0.00100263	Belongs to the peptidase S26 family	Signal peptidase I[3.4.21.89]	signal peptidase I[K03100]	Quorum sensing[map02024]; Protein export[map03060]	-	-	-	-	Seb_vs_osmotic_stress
cluster_5440	26.1492	0.688458	1.00486	0.222454	0.357581	Catalyzes the interconversion of ornithine to glutamate semialdehyde	Acetylornithine transaminase[2.6.1.11]; Ornithine aminotransferase[2.6.1.13]; Succinyldiaminopimelate transaminase[2.6.1.17]	ornithine--oxo-acid transaminase[K00819]; acetylornithine/N-succinyldiaminopimelate aminotransferase[K00821]	Arginine biosynthesis[map00220]; Lysine biosynthesis[map00300]; Arginine and proline metabolism[map00330]; Metabolic pathways[map01100]; Biosynthesis of secondary metabolites[map01110]; Microbial metabolism in diverse environments[map01120]; 2-Oxocarboxylic acid metabolism[map01210]; Biosynthesis of amino acids[map01230]	L-Ornithine + 2-Oxoglutarate <=> L-Glutamate 5-semialdehyde + L-Glutamate[R00667]; N-Acetylornithine + 2-Oxoglutarate <=> N-Acetyl-L-glutamate 5-semialdehyde + L-Glutamate[R02283]; N-Succinyl-LL-2,6-diaminoheptanedioate + 2-Oxoglutarate <=> N-Succinyl-2-L-amino-6-oxoheptanedioate + L-Glutamate[R04475]	-	-	-	Seb_vs_osmotic_stress
cluster_5449	81.033	-0.392047	0.982083	0.463861	0.609634	E domain	N-acetylmuramoyl-L-alanine amidase[3.5.1.28]	N-acetylmuramoyl-L-alanine amidase[K01448]; pilus assembly protein FimV[K08086]; fibronectin-binding protein A[K13732]; fibronectin-binding protein B[K13733]; surface protein G[K14195]; large repetitive protein[K20276]	Cationic antimicrobial peptide (CAMP) resistance[map01503]; Quorum sensing[map02024]; Bacterial invasion of epithelial cells[map05100]; Staphylococcus aureus infection[map05150]	N-Acetylmuramoyl-Ala + H2O <=> N-Acetylmuramate + L-Alanine[R04112]	-	-	-	Seb_vs_osmotic_stress
cluster_545	3974.63	-0.247517	0.116609	0.0318688	0.0779954	Converts o-succinylbenzoyl-CoA (OSB-CoA) to 1,4- dihydroxy-2-naphthoyl-CoA (DHNA-CoA)	1,4-dihydroxy-2-naphthoyl-CoA synthase[4.1.3.36]	naphthoate synthase[K01661]	Ubiquinone and other terpenoid-quinone biosynthesis[map00130]; Metabolic pathways[map01100]; Biosynthesis of secondary metabolites[map01110]	2-Succinylbenzoyl-CoA <=> 1,4-Dihydroxy-2-naphthoyl-CoA + H2O[R07263]	-	-	-	Seb_vs_osmotic_stress
cluster_5456	79.876	0.0778268	0.354749	0.810035	0.878459	DNA-dependent ATPase involved in processing of recombination intermediates, plays a role in repairing DNA breaks. Stimulates the branch migration of RecA-mediated strand transfer reactions, allowing the 3' invading strand to extend heteroduplex DNA faster. Binds ssDNA in the presence of ADP but not other nucleotides, has ATPase activity that is stimulated by ssDNA and various branched DNA structures, but inhibited by SSB. Does not have RecA's homology-searching function	-	DNA repair protein RadA/Sms[K04485]	-	-	-	-	-	Seb_vs_osmotic_stress
cluster_5457	12.5382	0.403775	0.544435	0.362195	0.515421	Belongs to the UPF0173 family	-	-	-	-	-	-	-	Seb_vs_osmotic_stress
cluster_546	481.572	-0.296755	0.286075	0.269792	0.414198	protein with SCP PR1 domains	-	-	-	-	-	-	-	Seb_vs_osmotic_stress
cluster_5461	16.4381	-0.899126	0.652355	0.0700639	0.145987	-	-	-	-	-	-	-	-	Seb_vs_osmotic_stress
cluster_547	3263.81	-3.35941	0.367184	1.149e-21	4.22256e-20	succinate dehydrogenase	Succinate dehydrogenase (quinone)[1.3.5.1]; Fumarate reductase (quinol)[1.3.5.4]	succinate dehydrogenase / fumarate reductase, iron-sulfur subunit[K00240]; fumarate reductase iron-sulfur subunit[K00245]	Citrate cycle (TCA cycle)[map00020]; Oxidative phosphorylation[map00190]; Pyruvate metabolism[map00620]; Butanoate metabolism[map00650]; Carbon fixation pathways in prokaryotes[map00720]; Metabolic pathways[map01100]; Biosynthesis of secondary metabolites[map01110]; Microbial metabolism in diverse environments[map01120]; Carbon metabolism[map01200]; Two-component system[map02020]	Quinone + Succinate <=> Hydroquinone + Fumarate[R02164]	-	-	-	Seb_vs_osmotic_stress
cluster_5470	156.667	0.379911	0.282368	0.152739	0.267932	RNA binding protein, contains ribosomal protein S1 domain	-	general stress protein 13[K07570]; S1 RNA binding domain protein[K07571]	-	-	-	-	-	Seb_vs_osmotic_stress
cluster_548	277.696	0.93207	0.362653	0.00467844	0.0153683	Catalyzes the NADPH-dependent formation of L-aspartate- semialdehyde (L-ASA) by the reductive dephosphorylation of L- aspartyl-4-phosphate	Aspartate-semialdehyde dehydrogenase[1.2.1.11]	aspartate-semialdehyde dehydrogenase[K00133]	Glycine, serine and threonine metabolism[map00260]; Monobactam biosynthesis[map00261]; Cysteine and methionine metabolism[map00270]; Lysine biosynthesis[map00300]; Metabolic pathways[map01100]; Biosynthesis of secondary metabolites[map01110]; Microbial metabolism in diverse environments[map01120]; 2-Oxocarboxylic acid metabolism[map01210]; Biosynthesis of amino acids[map01230]	L-Aspartate 4-semialdehyde + Orthophosphate + NADP+ <=> 4-Phospho-L-aspartate + NADPH + H+[R02291]	-	-	-	Seb_vs_osmotic_stress
cluster_5483	30.3375	1.3459	0.75802	0.0141244	0.0392493	beta-lactamase	Beta-lactamase[3.5.2.6]	beta-lactamase class C[K01467]; beta-lactamase class A[K17836]; beta-lactamase class A BlaZ[K18766]; beta-lactamase class A CTX-M[K18767]; beta-lactamase class A KPC[K18768]	Penicillin and cephalosporin biosynthesis[map00311]; beta-Lactam resistance[map01501]; Two-component system[map02020]	Penicillin + H2O <=> Penicilloic acid[R06363]	penicillin-hydrolyzing class A beta-lactamase	Drug: Beta-lactam (Amoxicillin, Ampicillin, Penicillin, Piperacillin)	-	Seb_vs_osmotic_stress
cluster_549	623.396	-1.48866	0.552985	0.0010976	0.00422928	Catalyzes the conversion of 4-hydroxy- tetrahydrodipicolinate (HTPA) to tetrahydrodipicolinate	4-hydroxy-tetrahydrodipicolinate reductase[1.17.1.8]	4-hydroxy-tetrahydrodipicolinate reductase[K00215]	Monobactam biosynthesis[map00261]; Lysine biosynthesis[map00300]; Metabolic pathways[map01100]; Biosynthesis of secondary metabolites[map01110]; Microbial metabolism in diverse environments[map01120]; Biosynthesis of amino acids[map01230]	2,3,4,5-Tetrahydrodipicolinate + NAD+ + H2O <=> (2S,4S)-4-Hydroxy-2,3,4,5-tetrahydrodipicolinate + NADH + H+[R04198]; 2,3,4,5-Tetrahydrodipicolinate + NADP+ + H2O <=> (2S,4S)-4-Hydroxy-2,3,4,5-tetrahydrodipicolinate + NADPH + H+[R04199]	-	-	-	Seb_vs_osmotic_stress
cluster_55	268.774	-1.25159	0.308662	1.41361e-05	8.51643e-05	Transcriptional regulator	-	-	-	-	-	-	-	Seb_vs_osmotic_stress
cluster_550	5075.53	-0.666239	0.305726	0.0192772	0.0507839	Belongs to the AlaDH PNT family	Alanine dehydrogenase[1.4.1.1]	alanine dehydrogenase[K00259]	Alanine, aspartate and glutamate metabolism[map00250]; Taurine and hypotaurine metabolism[map00430]; Metabolic pathways[map01100]	L-Alanine + NAD+ + H2O <=> Pyruvate + Ammonia + NADH + H+[R00396]	-	-	-	Seb_vs_osmotic_stress
cluster_5501	70.2862	-0.924585	0.759954	0.0839501	0.1679	glycerophosphoryl diester phosphodiesterase	Glycerophosphodiester phosphodiesterase[3.1.4.46]	glycerophosphoryl diester phosphodiesterase[K01126]	Glycerophospholipid metabolism[map00564]	sn-Glycero-3-phosphocholine + H2O <=> Choline + sn-Glycerol 3-phosphate[R01030]; sn-Glycero-3-phosphoethanolamine + H2O <=> Ethanolamine + sn-Glycerol 3-phosphate[R01470]	-	-	-	Seb_vs_osmotic_stress
cluster_5509	11.5701	0.368457	0.97195	0.4896	0.631748	HI0933-like protein	-	3-dehydro-bile acid Delta4,6-reductase[K07007]	-	-	-	-	-	Seb_vs_osmotic_stress
cluster_551	1616.15	0.896376	0.231993	5.63787e-05	0.000297582	Belongs to the class-I aminoacyl-tRNA synthetase family	Leucine--tRNA ligase[6.1.1.4]	leucyl-tRNA synthetase[K01869]	Aminoacyl-tRNA biosynthesis[map00970]	ATP + L-Leucine + tRNA(Leu) <=> AMP + Diphosphate + L-Leucyl-tRNA[R03657]	-	-	-	Seb_vs_osmotic_stress
cluster_5510	14.6393	-4.05857	1.02053	9.27617e-07	6.90429e-06	protein which possibly mediates interactions of S.aureus with components of the extracellular matrix of higher eukaryotes	DNA-directed DNA polymerase[2.7.7.7]; Cellulase[3.2.1.4]	endoglucanase[K01179]; DNA polymerase III subunit gamma/tau[K02343]; segregation and condensation protein B[K06024]; serine-aspartate repeat-containing protein C/D/E[K14194]	Purine metabolism[map00230]; Pyrimidine metabolism[map00240]; Starch and sucrose metabolism[map00500]; Metabolic pathways[map01100]; DNA replication[map03030]; Mismatch repair[map03430]; Homologous recombination[map03440]; Staphylococcus aureus infection[map05150]	dATP + DNA <=> Diphosphate + DNA[R00375]; dGTP + DNA <=> Diphosphate + DNA[R00376]; dCTP + DNA <=> Diphosphate + DNA[R00377]; dTTP + DNA <=> Diphosphate + DNA[R00378]; 1,4-beta-D-Glucan(n+2) + H2O <=> 1,4-beta-D-Glucan(n) + Cellobiose[R06200]; Cellulose + H2O <=> Cellulose + Cellodextrin[R11307]; Cellodextrin <=> Cellobiose[R11308]	-	-	-	Seb_vs_osmotic_stress
cluster_5515	55.8955	-1.02529	1.01327	0.0859821	0.171149	Regulatory protein RecX	1,2-diacylglycerol 3-alpha-glucosyltransferase[2.4.1.337]	regulatory protein[K03565]; 1,2-diacylglycerol 3-alpha-glucosyltransferase[K19002]	Glycerolipid metabolism[map00561]; Metabolic pathways[map01100]	UDP-glucose + 1,2-Diacyl-sn-glycerol <=> UDP + 1,2-Diacyl-3-alpha-D-glucosyl-sn-glycerol[R10850]	-	-	-	Seb_vs_osmotic_stress
cluster_553	1399	1.1068	0.176585	1.40307e-10	1.87501e-09	Facilitates transcription termination by a mechanism that involves Rho binding to the nascent RNA, activation of Rho's RNA-dependent ATPase activity, and release of the mRNA from the DNA template	-	transcription termination factor Rho[K03628]	RNA degradation[map03018]	-	-	-	-	Seb_vs_osmotic_stress
cluster_5535	128.954	2.28224	0.976903	0.000719093	0.00290004	Catalyzes the transfer of a methyl group from 5- methyltetrahydrofolate to homocysteine resulting in methionine formation	5-methyltetrahydropteroyltriglutamate--homocysteine S-methyltransferase[2.1.1.14]	5-methyltetrahydropteroyltriglutamate--homocysteine methyltransferase[K00549]	Cysteine and methionine metabolism[map00270]; Selenocompound metabolism[map00450]; Metabolic pathways[map01100]; Biosynthesis of secondary metabolites[map01110]; Biosynthesis of amino acids[map01230]	5-Methyltetrahydropteroyltri-L-glutamate + L-Homocysteine <=> Tetrahydropteroyltri-L-glutamate + L-Methionine[R04405]; Selenohomocysteine + 5-Methyltetrahydropteroyltri-L-glutamate <=> L-Selenomethionine + Tetrahydropteroyltri-L-glutamate[R09365]	-	-	-	Seb_vs_osmotic_stress
cluster_554	430.989	-1.0601	0.403764	0.00321378	0.0110251	Transcriptional regulator	-	RpiR family transcriptional regulator, glv operon transcriptional regulator[K03481]	-	-	-	-	-	Seb_vs_osmotic_stress
cluster_5545	18.9583	0.388744	0.943729	0.467059	0.612591	histidyl-tRNA synthetase	Histidine--tRNA ligase[6.1.1.21]	histidyl-tRNA synthetase[K01892]	Aminoacyl-tRNA biosynthesis[map00970]	ATP + L-Histidine + tRNA(His) <=> AMP + Diphosphate + L-Histidyl-tRNA(His)[R03655]	-	-	-	Seb_vs_osmotic_stress
cluster_555	1383.11	-0.846616	0.209318	2.83791e-05	0.000161071	Catalyzes the last two sequential reactions in the de novo biosynthetic pathway for UDP-N-acetylglucosamine (UDP- GlcNAc). The C-terminal domain catalyzes the transfer of acetyl group from acetyl coenzyme A to glucosamine-1-phosphate (GlcN-1-P) to produce N-acetylglucosamine-1-phosphate (GlcNAc-1-P), which is converted into UDP-GlcNAc by the transfer of uridine 5- monophosphate (from uridine 5-triphosphate), a reaction catalyzed by the N-terminal domain	Glucosamine-1-phosphate N-acetyltransferase[2.3.1.157]; UDP-N-acetylglucosamine diphosphorylase[2.7.7.23]	bifunctional UDP-N-acetylglucosamine pyrophosphorylase / glucosamine-1-phosphate N-acetyltransferase[K04042]; UDP-N-acetylglucosamine pyrophosphorylase[K11528]	Amino sugar and nucleotide sugar metabolism[map00520]; Metabolic pathways[map01100]	UTP + N-Acetyl-alpha-D-glucosamine 1-phosphate <=> Diphosphate + UDP-N-acetyl-alpha-D-glucosamine[R00416]; Acetyl-CoA + alpha-D-Glucosamine 1-phosphate <=> CoA + N-Acetyl-alpha-D-glucosamine 1-phosphate[R05332]	-	-	-	Seb_vs_osmotic_stress
cluster_5554	32.7125	-1.23171	0.467225	0.00223669	0.00802915	-	-	-	-	-	-	-	-	Seb_vs_osmotic_stress
cluster_556	223.823	3.63196	0.649495	3.63847e-10	4.59103e-09	Bifunctional homocysteine S-methyltransferase 5,10-methylenetetrahydrofolate reductase protein	Methylenetetrahydrofolate reductase (NAD(P)H)[1.5.1.20]; Homocysteine S-methyltransferase[2.1.1.10]; Methionine synthase[2.1.1.13]	methylenetetrahydrofolate reductase (NADH)[K00297]; homocysteine S-methyltransferase[K00547]; 5-methyltetrahydrofolate--homocysteine methyltransferase[K00548]	Cysteine and methionine metabolism[map00270]; Selenocompound metabolism[map00450]; One carbon pool by folate[map00670]; Carbon fixation pathways in prokaryotes[map00720]; Metabolic pathways[map01100]; Biosynthesis of secondary metabolites[map01110]; Microbial metabolism in diverse environments[map01120]; Carbon metabolism[map01200]; Biosynthesis of amino acids[map01230]	S-Adenosyl-L-methionine + L-Homocysteine <=> S-Adenosyl-L-homocysteine + L-Methionine[R00650]; 5-Methyltetrahydrofolate + L-Homocysteine <=> Tetrahydrofolate + L-Methionine[R00946]; 5-Methyltetrahydrofolate + NADP+ <=> 5,10-Methylenetetrahydrofolate + NADPH + H+[R01224]; 5-Methyltetrahydrofolate + NAD+ <=> 5,10-Methylenetetrahydrofolate + NADH + H+[R07168]; Selenohomocysteine + 5-Methyltetrahydropteroyltri-L-glutamate <=> L-Selenomethionine + Tetrahydropteroyltri-L-glutamate[R09365]	-	-	-	Seb_vs_osmotic_stress
cluster_557	313.356	-0.133283	0.281275	0.615189	0.740075	Transcriptional regulator	-	AraC family transcriptional regulator[K13653]	-	-	-	-	-	Seb_vs_osmotic_stress
cluster_5577	14.989	-2.47326	1.35996	0.00222897	0.00801121	Transcriptional regulator	-	AraC family transcriptional regulator, arabinose operon regulatory protein[K02099]	-	-	-	-	-	Seb_vs_osmotic_stress
cluster_558	438.44	0.686371	0.294859	0.0128413	0.0366183	Required for the formation of a threonylcarbamoyl group on adenosine at position 37 (t(6)A37) in tRNAs that read codons beginning with adenine. Is involved in the transfer of the threonylcarbamoyl moiety of threonylcarbamoyl-AMP (TC-AMP) to the N6 group of A37, together with TsaE and TsaB. TsaD likely plays a direct catalytic role in this reaction	N(6)-L-threonylcarbamoyladenine synthase[2.3.1.234]	N6-L-threonylcarbamoyladenine synthase[K01409]; preprotein translocase subunit SecA[K03070]	Quorum sensing[map02024]; Protein export[map03060]; Bacterial secretion system[map03070]	L-Threonylcarbamoyladenylate + tRNA adenine <=> AMP + N6-L-Threonylcarbamoyladenine in tRNA[R10648]	-	-	-	Seb_vs_osmotic_stress
cluster_559	276.964	0.0988315	0.413362	0.787033	0.864355	Belongs to the binding-protein-dependent transport system permease family. FecCD subfamily	-	iron complex transport system permease protein[K02015]	ABC transporters[map02010]	-	-	-	-	Seb_vs_osmotic_stress
cluster_56	4245.85	-1.78768	0.256177	2.49511e-13	4.52816e-12	Required for dimerization of active 70S ribosomes into 100S ribosomes in stationary phase	-	putative sigma-54 modulation protein[K05808]	-	-	-	-	-	Seb_vs_osmotic_stress
cluster_560	76157.4	0.992378	0.716988	0.0577438	0.125846	This protein promotes the GTP-dependent binding of aminoacyl-tRNA to the A-site of ribosomes during protein biosynthesis	-	elongation factor Tu[K02358]	-	-	-	-	-	Seb_vs_osmotic_stress
cluster_5603	531.67	0.341536	0.408253	0.34546	0.497381	-	-	-	-	-	-	-	-	Seb_vs_osmotic_stress
cluster_5608	150.261	-0.648912	0.520375	0.132562	0.238807	Member of the two-component regulatory system VraS VraR involved in the control of the cell wall peptidoglycan biosynthesis	Histidine kinase[2.7.13.3]	two-component system, NarL family, nitrate/nitrite sensor histidine kinase NarX[K07673]; two-component system, NarL family, vancomycin resistance sensor histidine kinase VraS[K07681]; two-component system, NarL family, sensor histidine kinase LiaS[K11617]	Two-component system[map02020]	-	-	-	-	Seb_vs_osmotic_stress
cluster_561	703.743	0.196849	0.308887	0.49395	0.635264	GlcNAc-PI de-N-acetylase	-	N-acetylglucosamine malate deacetylase 2[K22135]	-	-	-	-	-	Seb_vs_osmotic_stress
cluster_5617	237.72	3.65202	0.368929	9.17517e-25	4.42213e-23	ABC transporter, ATP-binding protein	-	ATP-binding cassette, subfamily B, bacterial[K06147]; ATP-binding cassette, subfamily B, bacterial MsbA[K11085]	ABC transporters[map02010]	-	-	-	-	Seb_vs_osmotic_stress
cluster_5618	66.755	0.363973	0.482313	0.373878	0.525692	Ligates lysine onto the cytidine present at position 34 of the AUA codon-specific tRNA(Ile) that contains the anticodon CAU, in an ATP-dependent manner. Cytidine is converted to lysidine, thus changing the amino acid specificity of the tRNA from methionine to isoleucine	Hypoxanthine phosphoribosyltransferase[2.4.2.8]; tRNA(Ile)-lysidine synthetase[6.3.4.19]	tRNA(Ile)-lysidine synthase[K04075]; bifunctional protein TilS/HprT[K15780]	Purine metabolism[map00230]; Metabolic pathways[map01100]; Biosynthesis of secondary metabolites[map01110]	IMP + Diphosphate <=> Hypoxanthine + 5-Phospho-alpha-D-ribose 1-diphosphate[R01132]; GMP + Diphosphate <=> Guanine + 5-Phospho-alpha-D-ribose 1-diphosphate[R01229]; Xanthosine 5'-phosphate + Diphosphate <=> Xanthine + 5-Phospho-alpha-D-ribose 1-diphosphate[R02142]; [tRNA(Ile2)]-cytidine34 + L-Lysine + ATP <=> [tRNA(Ile2)]-lysidine34 + AMP + Diphosphate + H2O[R09597]	-	-	-	Seb_vs_osmotic_stress
cluster_562	751.845	-2.90233	0.454726	2.91963e-12	4.69055e-11	NAD synthase	-	pyridinium-3,5-biscarboxylic acid mononucleotide sulfurtransferase[K06864]	-	-	-	-	-	Seb_vs_osmotic_stress
cluster_5621	440.636	1.75651	0.700889	0.00106064	0.0040976	Catalyzes the NADPH-dependent reduction of glutamyl- tRNA(Glu) to glutamate 1-semialdehyde (GSA)	Glutamyl-tRNA reductase[1.2.1.70]	flagellar hook-associated protein 2[K02407]; glutamyl-tRNA reductase[K02492]; methylene-tetrahydromethanopterin dehydrogenase[K10714]; rifamycin polyketide synthase modules 4, 5 and 6[K15671]	Methane metabolism[map00680]; Porphyrin metabolism[map00860]; Biosynthesis of ansamycins[map01051]; Type I polyketide structures[map01052]; Metabolic pathways[map01100]; Biosynthesis of secondary metabolites[map01110]; Microbial metabolism in diverse environments[map01120]; Carbon metabolism[map01200]; Flagellar assembly[map02040]	L-Glutamyl-tRNA(Glu) + NADPH + H+ <=> (S)-4-Amino-5-oxopentanoate + tRNA(Glu) + NADP+[R04109]; 5,10-Methylenetetrahydromethanopterin + NADP+ <=> 5,10-Methenyltetrahydromethanopterin + NADPH[R08059]	-	-	-	Seb_vs_osmotic_stress
cluster_5628	63.5189	-0.208393	0.76982	0.684861	0.790224	Responsible for synthesis of pseudouridine from uracil	23S rRNA pseudouridine(1911/1915/1917) synthase[5.4.99.23]	23S rRNA pseudouridine1911/1915/1917 synthase[K06180]	-	-	-	-	-	Seb_vs_osmotic_stress
cluster_5629	450.94	0.00429861	0.818498	0.993358	0.995729	Catalyzes the formation of acetyl phosphate from acetate and ATP. Can also catalyze the reverse reaction	Acetate kinase[2.7.2.1]	acetate kinase[K00925]	Taurine and hypotaurine metabolism[map00430]; Pyruvate metabolism[map00620]; Propanoate metabolism[map00640]; Methane metabolism[map00680]; Carbon fixation pathways in prokaryotes[map00720]; Metabolic pathways[map01100]; Microbial metabolism in diverse environments[map01120]; Carbon metabolism[map01200]	ATP + Acetate <=> ADP + Acetyl phosphate[R00315]; ATP + Propanoate <=> ADP + Propanoyl phosphate[R01353]	-	-	Carbon Cycle: Organic carbon oxidation, Fermentation	Seb_vs_osmotic_stress
cluster_563	1431.24	-0.073882	0.309977	0.798083	0.871802	phosphate transporter	-	inorganic phosphate transporter, PiT family[K03306]	-	-	-	-	-	Seb_vs_osmotic_stress
cluster_5630	1198.7	-2.87534	0.385948	1.60388e-15	3.51895e-14	Catalyzes the condensation of para-aminobenzoate (pABA) with 6-hydroxymethyl-7,8-dihydropterin diphosphate (DHPt-PP) to form 7,8-dihydropteroate (H2Pte), the immediate precursor of folate derivatives	Dihydropteroate synthase[2.5.1.15]; 2-amino-4-hydroxy-6-hydroxymethyldihydropteridine diphosphokinase[2.7.6.3]	dihydropteroate synthase[K00796]; 2-amino-4-hydroxy-6-hydroxymethyldihydropteridine diphosphokinase / dihydropteroate synthase[K13941]	Folate biosynthesis[map00790]; Metabolic pathways[map01100]	6-(Hydroxymethyl)-7,8-dihydropterin + 4-Aminobenzoate <=> Dihydropteroate + H2O[R03066]; 6-Hydroxymethyl-7,8-dihydropterin diphosphate + 4-Aminobenzoate <=> Diphosphate + Dihydropteroate[R03067]; ATP + 6-(Hydroxymethyl)-7,8-dihydropterin <=> AMP + 6-Hydroxymethyl-7,8-dihydropterin diphosphate[R03503]	-	-	-	Seb_vs_osmotic_stress
cluster_5635	849.891	5.66516	1.14102	1.88502e-08	1.85972e-07	ATP-dependent specificity component of the Clp protease. It directs the protease to specific substrates. Can perform chaperone functions in the absence of ClpP	-	ATP-dependent Clp protease ATP-binding subunit ClpX[K03544]	Cell cycle - Caulobacter[map04112]	-	-	-	-	Seb_vs_osmotic_stress
cluster_5636	237.462	0.312799	0.955004	0.554444	0.690422	Belongs to the TelA family	-	-	-	-	-	-	-	Seb_vs_osmotic_stress
cluster_564	624.786	-1.03456	0.36951	0.00201122	0.00735447	May catalyze the ATP-dependent phosphorylation of lipids other than diacylglycerol (DAG)	Diacylglycerol kinase (ATP)[2.7.1.107]	diacylglycerol kinase (ATP)[K07029]	Glycerolipid metabolism[map00561]; Glycerophospholipid metabolism[map00564]; Metabolic pathways[map01100]; Biosynthesis of secondary metabolites[map01110]	ATP + 1,2-Diacyl-sn-glycerol <=> ADP + Phosphatidate[R02240]	-	-	-	Seb_vs_osmotic_stress
cluster_5648	54.5507	0.0235326	0.730268	0.962824	0.980473	Catalyzes the phosphorylation of the hydroxyl group of 4-methyl-5-beta-hydroxyethylthiazole (THZ)	Hydroxyethylthiazole kinase[2.7.1.50]	hydroxyethylthiazole kinase[K00878]	Thiamine metabolism[map00730]; Metabolic pathways[map01100]	ATP + 5-(2-Hydroxyethyl)-4-methylthiazole <=> ADP + 4-Methyl-5-(2-phosphooxyethyl)thiazole[R04448]	-	-	-	Seb_vs_osmotic_stress
cluster_565	2246.07	0.520916	0.218935	0.0134233	0.037765	reductase, beta subunit	Ribonucleoside-diphosphate reductase[1.17.4.1]	ribonucleoside-diphosphate reductase beta chain[K00526]	Purine metabolism[map00230]; Pyrimidine metabolism[map00240]; Metabolic pathways[map01100]	dADP + Thioredoxin disulfide + H2O <=> Thioredoxin + ADP[R02017]; dUDP + Thioredoxin disulfide + H2O <=> Thioredoxin + UDP[R02018]; dGDP + Thioredoxin disulfide + H2O <=> GDP + Thioredoxin[R02019]; dCDP + Thioredoxin disulfide + H2O <=> Thioredoxin + CDP[R02024]	-	-	-	Seb_vs_osmotic_stress
cluster_5651	1436.58	0.24356	1.01427	#N/A	#N/A	-	-	-	-	-	-	-	-	Seb_vs_osmotic_stress
cluster_5655	356.225	1.02118	1.27816	0.102389	0.195217	E domain	DNA-directed DNA polymerase[2.7.7.7]; C5a peptidase[3.4.21.110]; N-acetylmuramoyl-L-alanine amidase[3.5.1.28]	N-acetylmuramoyl-L-alanine amidase[K01448]; DNA polymerase III subunit gamma/tau[K02343]; rare lipoprotein A[K03642]; C5a peptidase[K08652]; fibronectin-binding protein A[K13732]; fibronectin-binding protein B[K13733]; surface protein G[K14195]; aggregation substance[K20382]	Purine metabolism[map00230]; Pyrimidine metabolism[map00240]; Metabolic pathways[map01100]; Cationic antimicrobial peptide (CAMP) resistance[map01503]; Quorum sensing[map02024]; DNA replication[map03030]; Mismatch repair[map03430]; Homologous recombination[map03440]; Bacterial invasion of epithelial cells[map05100]; Staphylococcus aureus infection[map05150]	dATP + DNA <=> Diphosphate + DNA[R00375]; dGTP + DNA <=> Diphosphate + DNA[R00376]; dCTP + DNA <=> Diphosphate + DNA[R00377]; dTTP + DNA <=> Diphosphate + DNA[R00378]; N-Acetylmuramoyl-Ala + H2O <=> N-Acetylmuramate + L-Alanine[R04112]	-	-	-	Seb_vs_osmotic_stress
cluster_566	322.956	-0.25568	0.37275	0.447923	0.595829	PPIases accelerate the folding of proteins. It catalyzes the cis-trans isomerization of proline imidic peptide bonds in oligopeptides	Peptidylprolyl isomerase[5.2.1.8]	peptidylprolyl isomerase[K01802]; peptidyl-prolyl cis-trans isomerase A (cyclophilin A)[K03767]; peptidyl-prolyl cis-trans isomerase B (cyclophilin B)[K03768]	Cationic antimicrobial peptide (CAMP) resistance[map01503]	-	-	-	-	Seb_vs_osmotic_stress
cluster_567	450.697	0.0937981	0.202185	0.632159	0.750662	Catalyzes the condensation reaction of fatty acid synthesis by the addition to an acyl acceptor of two carbons from malonyl-ACP. Catalyzes the first condensation reaction which initiates fatty acid synthesis and may therefore play a role in governing the total rate of fatty acid production. Possesses both acetoacetyl-ACP synthase and acetyl transacylase activities. Its substrate specificity determines the biosynthesis of branched- chain and or straight-chain of fatty acids	Beta-ketoacyl-[acyl-carrier-protein] synthase III[2.3.1.180]	3-oxoacyl-[acyl-carrier-protein] synthase III[K00648]	Fatty acid biosynthesis[map00061]; Metabolic pathways[map01100]; Fatty acid metabolism[map01212]	Acetyl-CoA + Malonyl-[acyl-carrier protein] <=> Acetoacetyl-[acp] + CoA + CO2[R10707]	-	-	-	Seb_vs_osmotic_stress
cluster_568	70.6937	-0.321471	0.525741	0.458228	0.604663	Belongs to the UPF0738 family	-	-	-	-	-	-	-	Seb_vs_osmotic_stress
cluster_569	5606.26	0.40859	0.336109	0.186022	0.311626	Catalyzes quinol oxidation with the concomitant reduction of oxygen to water. Subunit II transfers the electrons from a quinol to the binuclear center of the catalytic subunit I	Ubiquinol oxidase (H(+)-transporting)[1.10.3.10]; Menaquinol oxidase (H(+)-transporting)[1.10.3.12]	cytochrome o ubiquinol oxidase subunit II[K02297]; cytochrome aa3-600 menaquinol oxidase subunit II[K02826]	Oxidative phosphorylation[map00190]; Metabolic pathways[map01100]	2 Menaquinol + Oxygen + n H+ <=> 2 Menaquinone + 2 H2O + n H+[R09492]; 2 Ubiquinol + Oxygen + n H+ <=> 2 Ubiquinone + 2 H2O + n H+[R11335]	-	-	-	Seb_vs_osmotic_stress
cluster_57	495.626	-0.229752	0.284434	0.390678	0.540515	Transfers the N-acyl diglyceride group on what will become the N-terminal cysteine of membrane lipoproteins	16S rRNA (cytosine(1402)-N(4))-methyltransferase[2.1.1.199]	16S rRNA (cytosine1402-N4)-methyltransferase[K03438]; phosphatidylglycerol---prolipoprotein diacylglyceryl transferase[K13292]	-	-	-	-	-	Seb_vs_osmotic_stress
cluster_570	351.094	-0.50628	0.384927	0.142685	0.25377	Domain of unknown function (DUF5011)	Chitinase[3.2.1.14]	chitinase[K01183]	Amino sugar and nucleotide sugar metabolism[map00520]; Metabolic pathways[map01100]	Chitin + H2O <=> N-Acetyl-D-glucosamine + Chitin[R01206]; Chitin + H2O <=> Chitobiose + Chitin[R02334]	-	-	-	Seb_vs_osmotic_stress
cluster_571	654.24	0.793375	0.103214	8.87691e-15	1.82504e-13	Involved in targeting and insertion of nascent membrane proteins into the cytoplasmic membrane. Acts as a receptor for the complex formed by the signal recognition particle (SRP) and the ribosome-nascent chain (RNC)	-	fused signal recognition particle receptor[K03110]	Quorum sensing[map02024]; Protein export[map03060]; Bacterial secretion system[map03070]	-	-	-	-	Seb_vs_osmotic_stress
cluster_572	215.761	0.555877	0.27482	0.0319726	0.0780726	Regulates expression of the glpD operon. In the presence of glycerol 3-phosphate (G3P) causes antitermination of transcription of glpD at the inverted repeat of the leader region to enhance its transcription. Binds and stabilizes glpD leader mRNA	-	glycerol uptake operon antiterminator[K02443]	-	-	-	-	-	Seb_vs_osmotic_stress
cluster_573	332.087	1.21332	0.369831	0.000301817	0.00132045	Belongs to the methyltransferase superfamily	23S rRNA (guanine(2445)-N(2))-methyltransferase[2.1.1.173]; 23S rRNA (guanine(2069)-N(7))-methyltransferase[2.1.1.264]	putative N6-adenine-specific DNA methylase[K07444]; 23S rRNA (guanine2069-N7)-methyltransferase / 23S rRNA (guanine2445-N2)-methyltransferase[K12297]	-	S-Adenosyl-L-methionine + rRNA <=> S-Adenosyl-L-homocysteine + rRNA containing N2-methylguanine[R07234]	-	-	-	Seb_vs_osmotic_stress
cluster_574	3802.04	1.11486	0.359567	0.000670906	0.00271689	IF-3 binds to the 30S ribosomal subunit and shifts the equilibrum between 70S ribosomes and their 50S and 30S subunits in favor of the free subunits, thus enhancing the availability of 30S subunits on which protein synthesis initiation begins	-	translation initiation factor IF-3[K02520]	-	-	-	-	-	Seb_vs_osmotic_stress
cluster_5743	35.6168	-0.162625	0.910753	0.755227	0.839728	Phosphoenolpyruvate-dependent sugar phosphotransferase system, EIIA 2	Protein-N(pi)-phosphohistidine--D-mannose phosphotransferase[2.7.1.191]; Protein-N(pi)-phosphohistidine--D-fructose phosphotransferase[2.7.1.202]	activator of the mannose operon, transcriptional antiterminator[K02538]; fructose PTS system EIIA component[K02768]; fructose PTS system EIIB component[K02769]; fructose PTS system EIIBC or EIIC component[K02770]; mannose PTS system EIIA component[K02793]; mannose PTS system EIIAB component[K02794]; mannose PTS system EIIC component[K02795]; nitrogen PTS system EIIA component[K02806]	Fructose and mannose metabolism[map00051]; Amino sugar and nucleotide sugar metabolism[map00520]; Metabolic pathways[map01100]; Microbial metabolism in diverse environments[map01120]; Phosphotransferase system (PTS)[map02060]	Protein N(pi)-phospho-L-histidine + D-Mannose <=> Protein histidine + D-Mannose 6-phosphate[R02630]; Protein N(pi)-phospho-L-histidine + D-Fructose <=> Protein histidine + D-Fructose 1-phosphate[R03232]	-	-	-	Seb_vs_osmotic_stress
cluster_575	115.109	-0.151636	0.266749	0.548714	0.686045	Negatively regulates transcription of bacterial ribonucleotide reductase nrd genes and operons by binding to NrdR- boxes	-	transcriptional repressor NrdR[K07738]	-	-	-	-	-	Seb_vs_osmotic_stress
cluster_576	2060.44	-0.276502	0.159085	0.0761314	0.155543	Catalyzes the conversion of glucosamine-6-phosphate to glucosamine-1-phosphate	Phosphoglucosamine mutase[5.4.2.10]	phosphoglucosamine mutase[K03431]	Amino sugar and nucleotide sugar metabolism[map00520]; Metabolic pathways[map01100]	alpha-D-Glucosamine 1-phosphate <=> D-Glucosamine 6-phosphate[R02060]	-	-	-	Seb_vs_osmotic_stress
cluster_5767	126.55	0.939572	0.486299	0.0229583	0.0587957	Protein of unknown function (DUF805)	-	-	-	-	-	-	-	Seb_vs_osmotic_stress
cluster_577	263.124	0.6507	0.264403	0.00935006	0.0280502	Molybdopterin	Molybdopterin molybdotransferase[2.10.1.1]	molybdopterin molybdotransferase[K03750]	Folate biosynthesis[map00790]; Metabolic pathways[map01100]	Adenylated molybdopterin + Molybdate <=> Molybdoenzyme molybdenum cofactor + AMP + H2O[R09735]	-	-	-	Seb_vs_osmotic_stress
cluster_5776	27.3806	-0.0127727	0.71762	0.979714	0.987538	Poorly processive, error-prone DNA polymerase involved in untargeted mutagenesis. Copies undamaged DNA at stalled replication forks, which arise in vivo from mismatched or misaligned primer ends. These misaligned primers can be extended by PolIV. Exhibits no 3'-5' exonuclease (proofreading) activity. May be involved in translesional synthesis, in conjunction with the beta clamp from PolIII	DNA-directed DNA polymerase[2.7.7.7]	DNA polymerase IV[K02346]; DNA polymerase V[K03502]	-	-	-	-	-	Seb_vs_osmotic_stress
cluster_578	5653.63	4.49965	0.744481	3.24468e-11	4.74596e-10	Belongs to the metallo-dependent hydrolases superfamily. Urease alpha subunit family	Urease[3.5.1.5]	urease subunit alpha[K01428]	Arginine biosynthesis[map00220]; Purine metabolism[map00230]; Atrazine degradation[map00791]; Metabolic pathways[map01100]; Microbial metabolism in diverse environments[map01120]; Epithelial cell signaling in Helicobacter pylori infection[map05120]	Urea + H2O <=> CO2 + 2 Ammonia[R00131]	-	-	-	Seb_vs_osmotic_stress
cluster_5783	93.9461	-0.120073	0.312664	0.679797	0.786542	COG1013 Pyruvate ferredoxin oxidoreductase and related 2-oxoacid ferredoxin oxidoreductases, beta subunit	2-oxoacid oxidoreductase (ferredoxin)[1.2.7.11]; 2-oxoglutarate synthase[1.2.7.3]	2-oxoglutarate/2-oxoacid ferredoxin oxidoreductase subunit beta[K00175]	Glycolysis / Gluconeogenesis[map00010]; Citrate cycle (TCA cycle)[map00020]; Pyruvate metabolism[map00620]; Butanoate metabolism[map00650]; Carbon fixation pathways in prokaryotes[map00720]; Metabolic pathways[map01100]; Microbial metabolism in diverse environments[map01120]; Carbon metabolism[map01200]	2 Reduced ferredoxin + Acetyl-CoA + CO2 + 2 H+ <=> 2 Oxidized ferredoxin + Pyruvate + CoA[R01196]; 2 Reduced ferredoxin + Succinyl-CoA + CO2 + 2 H+ <=> 2 Oxidized ferredoxin + 2-Oxoglutarate + CoA[R01197]	-	-	-	Seb_vs_osmotic_stress
cluster_579	233.769	6.48671	0.436695	5.78837e-51	1.70178e-48	Belongs to the PAPS reductase family. CysH subfamily	Adenylyl-sulfate reductase (thioredoxin)[1.8.4.10]; Phosphoadenylyl-sulfate reductase (thioredoxin)[1.8.4.8]; Adenylyl-sulfate kinase[2.7.1.25]	phosphoadenosine phosphosulfate reductase[K00390]; adenylylsulfate kinase[K00860]	Purine metabolism[map00230]; Sulfur metabolism[map00920]; Metabolic pathways[map01100]; Microbial metabolism in diverse environments[map01120]	ATP + Adenylyl sulfate <=> ADP + 3'-Phosphoadenylyl sulfate[R00509]; Thioredoxin + 3'-Phosphoadenylyl sulfate <=> Thioredoxin disulfide + Sulfite + Adenosine 3',5'-bisphosphate[R02021]; ATP + Adenylylselenate <=> ADP + 3'-Phosphoadenylylselenate[R04928]	-	-	-	Seb_vs_osmotic_stress
cluster_5798	344.584	-0.140207	0.186744	0.440501	0.588937	Uncharacterised protein, DegV family COG1307	-	-	-	-	-	-	-	Seb_vs_osmotic_stress
cluster_58	1359.03	0.587046	0.251992	0.0143288	0.0396674	Cleaves peptides in various proteins in a process that requires ATP hydrolysis. Has a chymotrypsin-like activity. Plays a major role in the degradation of misfolded proteins	Endopeptidase Clp[3.4.21.92]	ATP-dependent Clp protease, protease subunit[K01358]	Cell cycle - Caulobacter[map04112]	-	-	-	-	Seb_vs_osmotic_stress
cluster_580	824.484	0.12905	0.213921	0.532122	0.671433	DNA polymerase III is a complex, multichain enzyme responsible for most of the replicative synthesis in bacteria. This DNA polymerase also exhibits 3' to 5' exonuclease activity	DNA-directed DNA polymerase[2.7.7.7]	DNA polymerase III subunit delta'[K02341]; DNA polymerase III subunit gamma/tau[K02343]	Purine metabolism[map00230]; Pyrimidine metabolism[map00240]; Metabolic pathways[map01100]; DNA replication[map03030]; Mismatch repair[map03430]; Homologous recombination[map03440]	dATP + DNA <=> Diphosphate + DNA[R00375]; dGTP + DNA <=> Diphosphate + DNA[R00376]; dCTP + DNA <=> Diphosphate + DNA[R00377]; dTTP + DNA <=> Diphosphate + DNA[R00378]	-	-	-	Seb_vs_osmotic_stress
cluster_581	182.194	-1.71888	1.1926	0.0133334	0.0376202	Endonuclease that specifically degrades the RNA of RNA- DNA hybrids	Ribonuclease H[3.1.26.4]	ribonuclease HII[K03470]; ribonuclease HIII[K03471]	DNA replication[map03030]	-	-	-	-	Seb_vs_osmotic_stress
cluster_582	2290.53	-1.62369	0.294036	4.26795e-09	4.64733e-08	Universal stress protein	-	trk/ktr system potassium uptake protein[K03499]; universal stress protein A[K06149]	-	-	-	-	-	Seb_vs_osmotic_stress
cluster_583	2870.05	0.451018	0.20923	0.0255843	0.0645646	Part of the Sec protein translocase complex. Interacts with the SecYEG preprotein conducting channel. Has a central role in coupling the hydrolysis of ATP to the transfer of proteins into and across the cell membrane, serving as an ATP-driven molecular motor driving the stepwise translocation of polypeptide chains across the membrane	-	preprotein translocase subunit SecA[K03070]	Quorum sensing[map02024]; Protein export[map03060]; Bacterial secretion system[map03070]	-	-	-	-	Seb_vs_osmotic_stress
cluster_584	5797.6	-0.38602	0.417749	0.294766	0.441248	Involved in the gluconeogenesis. Catalyzes stereospecifically the conversion of dihydroxyacetone phosphate (DHAP) to D-glyceraldehyde-3-phosphate (G3P)	Phosphoglycerate kinase[2.7.2.3]; Triose-phosphate isomerase[5.3.1.1]	phosphoglycerate kinase[K00927]; triosephosphate isomerase (TIM)[K01803]	Glycolysis / Gluconeogenesis[map00010]; Fructose and mannose metabolism[map00051]; Inositol phosphate metabolism[map00562]; Carbon fixation in photosynthetic organisms[map00710]; Metabolic pathways[map01100]; Biosynthesis of secondary metabolites[map01110]; Microbial metabolism in diverse environments[map01120]; Carbon metabolism[map01200]; Biosynthesis of amino acids[map01230]	D-Glyceraldehyde 3-phosphate <=> Glycerone phosphate[R01015]; ATP + 3-Phospho-D-glycerate <=> ADP + 3-Phospho-D-glyceroyl phosphate[R01512]	-	-	-	Seb_vs_osmotic_stress
cluster_5848	11.349	-1.61605	0.810425	0.00516161	0.0167496	hmm pf02371	-	-	-	-	-	-	-	Seb_vs_osmotic_stress
cluster_585	1662.9	1.99521	0.402947	3.71447e-08	3.54563e-07	flavin oxidoreductase	2,4-dienoyl-CoA reductase ((2E)-enoyl-CoA-producing)[1.3.1.34]; Fumarate reductase (quinol)[1.3.5.4]	2,4-dienoyl-CoA reductase (NADPH2)[K00219]; fumarate reductase flavoprotein subunit[K00244]	Citrate cycle (TCA cycle)[map00020]; Oxidative phosphorylation[map00190]; Pyruvate metabolism[map00620]; Butanoate metabolism[map00650]; Carbon fixation pathways in prokaryotes[map00720]; Metabolic pathways[map01100]; Biosynthesis of secondary metabolites[map01110]; Microbial metabolism in diverse environments[map01120]; Carbon metabolism[map01200]; Two-component system[map02020]	Quinone + Succinate <=> Hydroquinone + Fumarate[R02164]	-	-	-	Seb_vs_osmotic_stress
cluster_586	1159.16	0.447254	0.185941	0.0133732	0.0376603	Increases the formation of ribosomal termination complexes and stimulates activities of RF-1 and RF-2. It binds guanine nucleotides and has strong preference for UGA stop codons. It may interact directly with the ribosome. The stimulation of RF- 1 and RF-2 is significantly reduced by GTP and GDP, but not by GMP	-	peptide chain release factor 3[K02837]; uncharacterized protein[K07133]	-	-	-	-	-	Seb_vs_osmotic_stress
cluster_5865	20.3695	-5.11594	0.921481	7.38281e-10	9.11994e-09	Pfam:DUF867	-	-	-	-	-	-	-	Seb_vs_osmotic_stress
cluster_587	640.52	0.413247	0.345842	0.191614	0.317399	Phosphocarrier protein HPr	-	-	-	-	-	-	-	Seb_vs_osmotic_stress
cluster_5877	80.0267	0.866416	0.438424	0.0235657	0.0601415	accessory protein	-	protein Tex[K06959]	-	-	-	-	-	Seb_vs_osmotic_stress
cluster_588	1246.06	-0.946234	0.394396	0.00730988	0.0225746	Belongs to the MraZ family	-	transcriptional regulator MraZ[K03925]	-	-	-	-	-	Seb_vs_osmotic_stress
cluster_5880	16.1382	0.0177979	1.01693	0.972334	0.985528	acetylglutamate kinase	Acetylglutamate kinase[2.7.2.8]	acetylglutamate kinase[K00930]	Arginine biosynthesis[map00220]; Metabolic pathways[map01100]; Biosynthesis of secondary metabolites[map01110]; 2-Oxocarboxylic acid metabolism[map01210]; Biosynthesis of amino acids[map01230]	ATP + N-Acetyl-L-glutamate <=> ADP + N-Acetyl-L-glutamate 5-phosphate[R02649]	-	-	-	Seb_vs_osmotic_stress
cluster_589	448.564	-0.354738	0.231493	0.110052	0.20661	RNA-binding protein homologous to eukaryotic snRNP	-	adhesin YadA[K12341]	Bacterial secretion system[map03070]	-	-	-	-	Seb_vs_osmotic_stress
cluster_5895	58.7606	-0.0421469	0.407682	0.907305	0.942572	Calcineurin-like phosphoesterase superfamily domain	-	-	-	-	-	-	-	Seb_vs_osmotic_stress
cluster_59	175.454	1.00744	0.353057	0.00178693	0.00665008	Carrier protein involved in the D-alanylation of lipoteichoic acid (LTA). The loading of thioester-linked D-alanine onto DltC is catalyzed by D-alanine--D-alanyl carrier protein ligase DltA. The DltC-carried D-alanyl group is further transferred to cell membrane phosphatidylglycerol (PG) by forming an ester bond, probably catalyzed by DltD. D-alanylation of LTA plays an important role in modulating the properties of the cell wall in Gram-positive bacteria, influencing the net charge of the cell wall	D-alanine--poly(phosphoribitol) ligase[6.1.1.13]	acyl carrier protein[K02078]; D-alanine--poly(phosphoribitol) ligase subunit 2[K14188]	Cationic antimicrobial peptide (CAMP) resistance[map01503]; Two-component system[map02020]; Staphylococcus aureus infection[map05150]	ATP + D-Alanine + Poly(ribitol phosphate) <=> AMP + Diphosphate + O-D-Alanyl-poly(ribitol phosphate)[R02718]	-	-	-	Seb_vs_osmotic_stress
cluster_590	347.535	-0.511343	0.339142	0.100337	0.192051	Belongs to the UPF0346 family	-	-	-	-	-	-	-	Seb_vs_osmotic_stress
cluster_5903	22.4479	1.24863	0.768592	0.0229497	0.0587957	Belongs to the precorrin methyltransferase family	Uroporphyrinogen-III C-methyltransferase[2.1.1.107]; Uroporphyrinogen-III synthase[4.2.1.75]	uroporphyrin-III C-methyltransferase[K02303]; uroporphyrinogen III methyltransferase / synthase[K13542]	Porphyrin metabolism[map00860]; Metabolic pathways[map01100]; Biosynthesis of secondary metabolites[map01110]; Microbial metabolism in diverse environments[map01120]	Hydroxymethylbilane <=> Uroporphyrinogen III + H2O[R03165]; 2 S-Adenosyl-L-methionine + Uroporphyrinogen III <=> 2 S-Adenosyl-L-homocysteine + Precorrin 2[R03194]	-	-	-	Seb_vs_osmotic_stress
cluster_5905	154.655	1.35906	0.467791	0.000767632	0.00307492	GTPase YqeH	-	30S ribosome assembly GTPase[K06948]	-	-	-	-	-	Seb_vs_osmotic_stress
cluster_5909	35.6002	0.0914546	0.498008	0.826925	0.887932	Catalyzes the transfer of a dimethylallyl group onto the adenine at position 37 in tRNAs that read codons beginning with uridine, leading to the formation of N6-(dimethylallyl)adenosine (i(6)A)	tRNA dimethylallyltransferase[2.5.1.75]	tRNA dimethylallyltransferase[K00791]	Zeatin biosynthesis[map00908]; Metabolic pathways[map01100]; Biosynthesis of secondary metabolites[map01110]	Dimethylallyl diphosphate + tRNA adenine <=> Diphosphate + tRNA containing 6-isopentenyladenosine[R01122]	-	-	-	Seb_vs_osmotic_stress
cluster_591	731.799	-0.19302	0.183304	0.279701	0.425633	Catalyzes the phosphorylation of diacylglycerol (DAG) into phosphatidic acid. Is a key enzyme involved in the production of lipoteichoic acid by reintroducing DAG formed from the breakdown of membrane phospholipids into the phosphatidylglycerol biosynthetic pathway (By similarity)	Diacylglycerol kinase (ATP)[2.7.1.107]	diacylglycerol kinase (ATP)[K07029]	Glycerolipid metabolism[map00561]; Glycerophospholipid metabolism[map00564]; Metabolic pathways[map01100]; Biosynthesis of secondary metabolites[map01110]	ATP + 1,2-Diacyl-sn-glycerol <=> ADP + Phosphatidate[R02240]	-	-	-	Seb_vs_osmotic_stress
cluster_592	362.562	1.27743	0.623776	0.00913719	0.0275239	Allows the formation of correctly charged Asn-tRNA(Asn) or Gln-tRNA(Gln) through the transamidation of misacylated Asp- tRNA(Asn) or Glu-tRNA(Gln) in organisms which lack either or both of asparaginyl-tRNA or glutaminyl-tRNA synthetases. The reaction takes place in the presence of glutamine and ATP through an activated phospho-Asp-tRNA(Asn) or phospho-Glu-tRNA(Gln)	Asparaginyl-tRNA synthase (glutamine-hydrolyzing)[6.3.5.6]; Glutaminyl-tRNA synthase (glutamine-hydrolyzing)[6.3.5.7]	aspartyl-tRNA(Asn)/glutamyl-tRNA(Gln) amidotransferase subunit C[K02435]	Aminoacyl-tRNA biosynthesis[map00970]; Metabolic pathways[map01100]	Glutaminyl-tRNA + L-Glutamate + Orthophosphate + ADP <=> L-Glutamyl-tRNA(Gln) + L-Glutamine + ATP + H2O[R03905]; L-Asparaginyl-tRNA(Asn) + L-Glutamate + Orthophosphate + ADP <=> L-Aspartyl-tRNA(Asn) + L-Glutamine + ATP + H2O[R04212]	-	-	-	Seb_vs_osmotic_stress
cluster_593	411.988	0.963176	0.37087	0.00412063	0.0137244	Nucleoside recognition	-	-	-	-	-	-	-	Seb_vs_osmotic_stress
cluster_5932	1410.21	-1.02881	1.0126	0.0850169	0.169572	Membrane	23S rRNA pseudouridine(2605) synthase[5.4.99.22]	23S rRNA pseudouridine2605 synthase[K06178]	-	-	-	-	-	Seb_vs_osmotic_stress
cluster_595	148.97	-0.0986677	0.321286	0.740424	0.83054	Transporter	-	magnesium transporter[K03284]	-	-	-	-	-	Seb_vs_osmotic_stress
cluster_596	468.932	5.62103	0.340627	2.22009e-62	9.32439e-60	COG0626 Cystathionine beta-lyases cystathionine gamma-synthases	Cystathionine gamma-synthase[2.5.1.48]; Cystathionine gamma-lyase[4.4.1.1]; Homocysteine desulfhydrase[4.4.1.2]; Cystathionine beta-lyase[4.4.1.8]	cystathionine gamma-synthase[K01739]; cysteine-S-conjugate beta-lyase[K01760]; cystathionine gamma-lyase / homocysteine desulfhydrase[K17217]	Glycine, serine and threonine metabolism[map00260]; Cysteine and methionine metabolism[map00270]; Selenocompound metabolism[map00450]; Sulfur metabolism[map00920]; Metabolic pathways[map01100]; Biosynthesis of secondary metabolites[map01110]; Biosynthesis of amino acids[map01230]	L-Cysteine + H2O <=> Hydrogen sulfide + Pyruvate + Ammonia[R00782]; O-Succinyl-L-homoserine + H2O <=> 2-Oxobutanoate + Succinate + Ammonia[R00999]; L-Cystathionine + H2O <=> L-Cysteine + Ammonia + 2-Oxobutanoate[R01001]; L-Homocysteine + H2O <=> Hydrogen sulfide + Ammonia + 2-Oxobutanoate[R01283]; L-Cystathionine + H2O <=> L-Homocysteine + Ammonia + Pyruvate[R01286]; O-Succinyl-L-homoserine + Hydrogen sulfide <=> L-Homocysteine + Succinate[R01288]; L-Cystine + H2O <=> Pyruvate + Ammonia + Thiocysteine[R02408]; Cystathionine + Succinate <=> O-Succinyl-L-homoserine + L-Cysteine[R02508]; O-Acetyl-L-homoserine + L-Cysteine <=> L-Cystathionine + Acetate[R03217]; O-Succinyl-L-homoserine + L-Cysteine <=> L-Cystathionine + Succinate[R03260]; L-Selenocystathionine + H2O <=> Selenohomocysteine + Ammonia + Pyruvate[R04941]; O-Phosphorylhomoserine + L-Selenocysteine <=> L-Selenocystathionine + Orthophosphate[R04944]; O-Acetyl-L-homoserine + L-Selenocysteine <=> L-Selenocystathionine + Acetate[R04945]; O-Succinyl-L-homoserine + L-Selenocysteine <=> L-Selenocystathionine + Succinate[R04946]	-	-	-	Seb_vs_osmotic_stress
cluster_597	852.205	0.455887	0.304598	0.108283	0.204194	Catalyzes the reversible formation of acyl-phosphate (acyl-PO(4)) from acyl- acyl-carrier-protein (acyl-ACP). This enzyme utilizes acyl-ACP as fatty acyl donor, but not acyl-CoA	Glycerol-3-phosphate 1-O-acyltransferase[2.3.1.15]	phosphate acyltransferase[K03621]	Glycerolipid metabolism[map00561]; Glycerophospholipid metabolism[map00564]; Metabolic pathways[map01100]; Biosynthesis of secondary metabolites[map01110]	sn-Glycerol 3-phosphate + Acyl-CoA <=> 1-Acyl-sn-glycerol 3-phosphate + CoA[R00851]; Acyl-[acyl-carrier protein] + sn-Glycerol 3-phosphate <=> 1-Acyl-sn-glycerol 3-phosphate + Acyl-carrier protein[R09380]	-	-	-	Seb_vs_osmotic_stress
cluster_5971	10.7175	-0.0163079	0.968369	0.974816	0.98612	overlaps another CDS with the same product name	-	-	-	-	-	-	-	Seb_vs_osmotic_stress
cluster_5975	31.4267	-1.0013	0.555459	0.0269193	0.0673555	Multidrug resistance efflux pump SepA	-	-	-	-	-	-	-	Seb_vs_osmotic_stress
cluster_5979	27.8471	-0.192066	0.85035	0.712476	0.808568	HAD-hyrolase-like	Histidinol-phosphate transaminase[2.6.1.9]	histidinol-phosphate aminotransferase[K00817]; HAD superfamily phosphatase[K11777]	Histidine metabolism[map00340]; Tyrosine metabolism[map00350]; Phenylalanine metabolism[map00360]; Phenylalanine, tyrosine and tryptophan biosynthesis[map00400]; Novobiocin biosynthesis[map00401]; Tropane, piperidine and pyridine alkaloid biosynthesis[map00960]; Metabolic pathways[map01100]; Biosynthesis of secondary metabolites[map01110]; Biosynthesis of amino acids[map01230]	L-Phenylalanine + 2-Oxoglutarate <=> Phenylpyruvate + L-Glutamate[R00694]; L-Tyrosine + 2-Oxoglutarate <=> 3-(4-Hydroxyphenyl)pyruvate + L-Glutamate[R00734]; L-Histidinol phosphate + 2-Oxoglutarate <=> 3-(Imidazol-4-yl)-2-oxopropyl phosphate + L-Glutamate[R03243]	-	-	-	Seb_vs_osmotic_stress
cluster_598	946.891	0.675981	0.365031	0.04101	0.0953118	Uncharacterized protein family UPF0004	tRNA (N(6)-L-threonylcarbamoyladenosine(37)-C(2))-methylthiotransferase[2.8.4.5]	threonylcarbamoyladenosine tRNA methylthiotransferase MtaB[K18707]	-	N6-L-Threonylcarbamoyladenine in tRNA + Sulfur donor + 2 S-Adenosyl-L-methionine <=> 2-Methylthio-N6-L-threonylcarbamoyladenine in tRNA + S-Adenosyl-L-homocysteine + L-Methionine + 5'-Deoxyadenosine[R10649]	-	-	-	Seb_vs_osmotic_stress
cluster_5981	113.435	-0.177736	0.477304	0.661852	0.773081	helicase involved in DNA repair and perhaps also replication	DNA-directed DNA polymerase[2.7.7.7]; DNA helicase[3.6.4.12]	DNA polymerase III subunit epsilon[K02342]; ATP-dependent DNA helicase DinG[K03722]	Purine metabolism[map00230]; Pyrimidine metabolism[map00240]; Metabolic pathways[map01100]; DNA replication[map03030]; Mismatch repair[map03430]; Homologous recombination[map03440]	dATP + DNA <=> Diphosphate + DNA[R00375]; dGTP + DNA <=> Diphosphate + DNA[R00376]; dCTP + DNA <=> Diphosphate + DNA[R00377]; dTTP + DNA <=> Diphosphate + DNA[R00378]	-	-	-	Seb_vs_osmotic_stress
cluster_5984	275.018	-0.578299	0.259833	0.0189531	0.0501279	RNA polymerase that catalyzes the synthesis of short RNA molecules used as primers for DNA polymerase during DNA replication	-	DNA primase[K02316]	DNA replication[map03030]	-	-	-	-	Seb_vs_osmotic_stress
cluster_5985	16.2432	-0.295795	0.654684	0.544254	0.681476	Small secreted protein	-	-	-	-	-	-	-	Seb_vs_osmotic_stress
cluster_599	542.019	0.669674	0.180273	0.000136424	0.000659785	Peptidase U32	-	U32 family peptidase[K08303]	Epithelial cell signaling in Helicobacter pylori infection[map05120]	-	-	-	-	Seb_vs_osmotic_stress
cluster_6	237.989	0.30594	0.292825	0.265021	0.408917	Catalyzes the NADPH-dependent reduction of 7-cyano-7- deazaguanine (preQ0) to 7-aminomethyl-7-deazaguanine (preQ1)	PreQ(1) synthase[1.7.1.13]	7-cyano-7-deazaguanine reductase[K06879]; 7-cyano-7-deazaguanine reductase[K09457]	Folate biosynthesis[map00790]; Metabolic pathways[map01100]	7-Aminomethyl-7-carbaguanine + 2 NADP+ <=> 7-Cyano-7-carbaguanine + 2 NADPH + 2 H+[R07605]	-	-	-	Seb_vs_osmotic_stress
cluster_60	211.888	-0.788982	0.359086	0.0156765	0.0427479	NifU-like domain	-	-	-	-	-	-	-	Seb_vs_osmotic_stress
cluster_600	639.997	0.154287	0.218295	0.46352	0.609458	zinc metalloprotease	Peptidase Do[3.4.21.107]; SpoIVB peptidase[3.4.21.116]	serine protease Do[K04771]; stage IV sporulation protein B[K06399]; regulator of sigma E protease[K11749]; putative peptide zinc metalloprotease protein[K16922]	Cationic antimicrobial peptide (CAMP) resistance[map01503]; Two-component system[map02020]; Quorum sensing[map02024]; Cell cycle - Caulobacter[map04112]	-	-	-	-	Seb_vs_osmotic_stress
cluster_601	2171.69	-1.27081	0.548428	0.00486248	0.0158665	Could be involved in septation	-	stage V sporulation protein G[K06412]	-	-	-	-	-	Seb_vs_osmotic_stress
cluster_6016	295.114	5.92141	1.11524	3.6787e-09	4.02059e-08	Catalyzes the amidotransfer (transamidation) of the octanoyl moiety from octanoyl-GcvH to the lipoyl domain of the E2 subunit of lipoate-dependent enzymes	Lipoyl amidotransferase[2.3.1.200]; Octanoyl-[GcvH]:protein N-octanoyltransferase[2.3.1.204]	octanoyl-[GcvH]:protein N-octanoyltransferase[K16869]; lipoyl amidotransferase[K18821]	-	-	-	-	-	Seb_vs_osmotic_stress
cluster_602	3652.29	1.49485	0.836968	0.0102555	0.0303638	Forms part of the ribosomal stalk which helps the ribosome interact with GTP-bound translation factors. Is thus essential for accurate translation	-	large subunit ribosomal protein L7/L12[K02935]	Ribosome[map03010]	-	-	-	-	Seb_vs_osmotic_stress
cluster_6021	1765.07	3.30144	1.48551	0.000406664	0.00173526	Heat shock 70 kDa protein	-	molecular chaperone DnaK[K04043]	RNA degradation[map03018]; Tuberculosis[map05152]	-	-	-	-	Seb_vs_osmotic_stress
cluster_603	13231.6	0.196217	0.413101	0.591418	0.723281	Catalyzes the GTP-dependent ribosomal translocation step during translation elongation. During this step, the ribosome changes from the pre-translocational (PRE) to the post- translocational (POST) state as the newly formed A-site-bound peptidyl-tRNA and P-site-bound deacylated tRNA move to the P and E sites, respectively. Catalyzes the coordinated movement of the two tRNA molecules, the mRNA and conformational changes in the ribosome	-	elongation factor G[K02355]	-	-	-	-	-	Seb_vs_osmotic_stress
cluster_604	4837.35	1.1718	0.298052	2.75255e-05	0.000156528	One of the primary rRNA binding proteins, it binds directly to 16S rRNA where it nucleates assembly of the head domain of the 30S subunit. Is located at the subunit interface close to the decoding center, probably blocks exit of the E-site tRNA	-	small subunit ribosomal protein S7[K02992]	Ribosome[map03010]	-	-	-	-	Seb_vs_osmotic_stress
cluster_606	799.781	0.0494784	0.271204	0.84717	0.903402	pur operon repressor	Xanthine phosphoribosyltransferase[2.4.2.22]; Adenine phosphoribosyltransferase[2.4.2.7]	adenine phosphoribosyltransferase[K00759]; xanthine phosphoribosyltransferase[K03816]; purine operon repressor[K09685]	Purine metabolism[map00230]; Metabolic pathways[map01100]; Biosynthesis of secondary metabolites[map01110]	AMP + Diphosphate <=> Adenine + 5-Phospho-alpha-D-ribose 1-diphosphate[R00190]; GMP + Diphosphate <=> Guanine + 5-Phospho-alpha-D-ribose 1-diphosphate[R01229]; Xanthosine 5'-phosphate + Diphosphate <=> Xanthine + 5-Phospho-alpha-D-ribose 1-diphosphate[R02142]; 1-(5'-Phosphoribosyl)-5-amino-4-imidazolecarboxamide + Diphosphate <=> 5-Amino-4-imidazolecarboxyamide + 5-Phospho-alpha-D-ribose 1-diphosphate[R04378]	-	-	-	Seb_vs_osmotic_stress
cluster_608	469.417	-0.874567	0.229932	7.41525e-05	0.000381134	Belongs to the class-I aminoacyl-tRNA synthetase family	Cysteine--tRNA ligase[6.1.1.16]; L-cysteine:1D-myo-inositol 2-amino-2-deoxy-alpha-D-glucopyranoside ligase[6.3.1.13]	cysteinyl-tRNA synthetase[K01883]; L-cysteine:1D-myo-inositol 2-amino-2-deoxy-alpha-D-glucopyranoside ligase[K15526]	Aminoacyl-tRNA biosynthesis[map00970]	ATP + L-Cysteine + tRNA(Cys) <=> AMP + Diphosphate + L-Cysteinyl-tRNA(Cys)[R03650]	-	-	-	Seb_vs_osmotic_stress
cluster_609	1757.02	0.629147	0.109965	7.46558e-09	7.78326e-08	Catalyzes the attachment of glutamate to tRNA(Glu) in a two-step reaction glutamate is first activated by ATP to form Glu-AMP and then transferred to the acceptor end of tRNA(Glu)	Glutamate--tRNA ligase[6.1.1.17]; Glutamate--tRNA(Gln) ligase[6.1.1.24]	glutamyl-tRNA synthetase[K01885]; nondiscriminating glutamyl-tRNA synthetase[K09698]	Porphyrin metabolism[map00860]; Aminoacyl-tRNA biosynthesis[map00970]; Metabolic pathways[map01100]; Biosynthesis of secondary metabolites[map01110]; Microbial metabolism in diverse environments[map01120]	ATP + L-Glutamate + tRNA(Gln) <=> AMP + Diphosphate + L-Glutamyl-tRNA(Gln)[R03651]; tRNA(Glu) + L-Glutamate + ATP <=> L-Glutamyl-tRNA(Glu) + Diphosphate + AMP[R05578]	-	-	-	Seb_vs_osmotic_stress
cluster_6094	11.9196	-1.05965	0.864234	0.0628341	0.133962	Phosphoenolpyruvate-dependent sugar phosphotransferase system, EIIA 2	Mannitol-1-phosphate 5-dehydrogenase[1.1.1.17]; Protein-N(pi)-phosphohistidine--D-fructose phosphotransferase[2.7.1.202]	mannitol-1-phosphate 5-dehydrogenase[K00009]; activator of the mannose operon, transcriptional antiterminator[K02538]; fructose PTS system EIIA component[K02768]; fructose PTS system EIIB component[K02769]; fructose PTS system EIIBC or EIIC component[K02770]; mannitol operon transcriptional antiterminator[K03483]; lichenan operon transcriptional antiterminator[K03491]; transcriptional antiterminator[K03493]	Fructose and mannose metabolism[map00051]; Metabolic pathways[map01100]; Microbial metabolism in diverse environments[map01120]; Phosphotransferase system (PTS)[map02060]	D-Mannitol 1-phosphate + NAD+ <=> beta-D-Fructose 6-phosphate + NADH + H+[R02703]; Protein N(pi)-phospho-L-histidine + D-Fructose <=> Protein histidine + D-Fructose 1-phosphate[R03232]	-	-	-	Seb_vs_osmotic_stress
cluster_6099	54.9112	-0.903347	0.920193	0.114199	0.212363	conserved protein, contains S4-like domain	23S rRNA pseudouridine(1911/1915/1917) synthase[5.4.99.23]; 23S rRNA pseudouridine(955/2504/2580) synthase[5.4.99.24]	23S rRNA pseudouridine955/2504/2580 synthase[K06179]; 23S rRNA pseudouridine1911/1915/1917 synthase[K06180]; chemosensory pili system protein ChpA (sensor histidine kinase/response regulator)[K06596]	Two-component system[map02020]; Biofilm formation - Pseudomonas aeruginosa[map02025]	-	-	-	-	Seb_vs_osmotic_stress
cluster_61	47.5569	-1.03058	0.396608	0.00365879	0.0124213	Protein of unknown function (DUF1462)	-	-	-	-	-	-	-	Seb_vs_osmotic_stress
cluster_610	315.954	-0.0264024	0.216274	0.899337	0.938315	Belongs to the purine pyrimidine phosphoribosyltransferase family	Hypoxanthine phosphoribosyltransferase[2.4.2.8]; tRNA(Ile)-lysidine synthetase[6.3.4.19]	hypoxanthine phosphoribosyltransferase[K00760]; bifunctional protein TilS/HprT[K15780]	Purine metabolism[map00230]; Drug metabolism - other enzymes[map00983]; Metabolic pathways[map01100]; Biosynthesis of secondary metabolites[map01110]	AMP + Diphosphate <=> Adenine + 5-Phospho-alpha-D-ribose 1-diphosphate[R00190]; IMP + Diphosphate <=> Hypoxanthine + 5-Phospho-alpha-D-ribose 1-diphosphate[R01132]; GMP + Diphosphate <=> Guanine + 5-Phospho-alpha-D-ribose 1-diphosphate[R01229]; Xanthosine 5'-phosphate + Diphosphate <=> Xanthine + 5-Phospho-alpha-D-ribose 1-diphosphate[R02142]; 6-Mercaptopurine + 5-Phospho-alpha-D-ribose 1-diphosphate <=> 6-Thioinosine-5'-monophosphate + Diphosphate[R08237]; 6-Methylmercaptopurine + 5-Phospho-alpha-D-ribose 1-diphosphate <=> 6-Methylthiopurine 5'-monophosphate ribonucleotide + Diphosphate[R08238]; Thioguanine + 5-Phospho-alpha-D-ribose 1-diphosphate <=> 6-Thioguanosine monophosphate + Diphosphate[R08245]	-	-	-	Seb_vs_osmotic_stress
cluster_6106	530.112	0.162313	0.182466	0.361305	0.515149	Required for replicative DNA synthesis. This DNA polymerase also exhibits 3' to 5' exonuclease activity	DNA-directed DNA polymerase[2.7.7.7]	DNA polymerase III subunit epsilon[K02342]; DNA polymerase III subunit alpha, Gram-positive type[K03763]	Purine metabolism[map00230]; Pyrimidine metabolism[map00240]; Metabolic pathways[map01100]; DNA replication[map03030]; Mismatch repair[map03430]; Homologous recombination[map03440]	dATP + DNA <=> Diphosphate + DNA[R00375]; dGTP + DNA <=> Diphosphate + DNA[R00376]; dCTP + DNA <=> Diphosphate + DNA[R00377]; dTTP + DNA <=> Diphosphate + DNA[R00378]	-	-	-	Seb_vs_osmotic_stress
cluster_6109	952.986	-0.934103	0.44256	0.015424	0.0422615	peptidyl-prolyl isomerase	Peptidylprolyl isomerase[5.2.1.8]	peptidylprolyl isomerase[K01802]; peptidyl-prolyl cis-trans isomerase C[K03769]; peptidyl-prolyl cis-trans isomerase D[K03770]; peptidyl-prolyl cis-trans isomerase SurA[K03771]; foldase protein PrsA[K07533]	-	-	-	-	-	Seb_vs_osmotic_stress
cluster_611	1436.06	-0.449808	0.282341	0.0903103	0.177363	Catalyzes the specific phosphorylation of arginine residues in proteins	Protein arginine kinase[2.7.14.1]; Creatine kinase[2.7.3.2]; Arginine kinase[2.7.3.3]	creatine kinase[K00933]; arginine kinase[K00934]; protein arginine kinase[K19405]	Arginine and proline metabolism[map00330]; Metabolic pathways[map01100]	ATP + L-Arginine <=> ADP + L-Arginine phosphate[R00554]; ATP + Creatine <=> ADP + Phosphocreatine[R01881]; ATP + Protein-L-arginine <=> ADP + Protein N(omega)-phospho-L-arginine[R11090]	-	-	-	Seb_vs_osmotic_stress
cluster_6119	296.404	-0.138427	0.739366	0.784965	0.862405	Dihydrolipoamide acetyltransferase component of pyruvate dehydrogenase complex	Dihydrolipoyllysine-residue acetyltransferase[2.3.1.12]; Dihydrolipoyllysine-residue (2-methylpropanoyl)transferase[2.3.1.168]; Dihydrolipoyllysine-residue succinyltransferase[2.3.1.61]	pyruvate dehydrogenase E2 component (dihydrolipoamide acetyltransferase)[K00627]; 2-oxoglutarate dehydrogenase E2 component (dihydrolipoamide succinyltransferase)[K00658]; 2-oxoisovalerate dehydrogenase E2 component (dihydrolipoyl transacylase)[K09699]	Glycolysis / Gluconeogenesis[map00010]; Citrate cycle (TCA cycle)[map00020]; Valine, leucine and isoleucine degradation[map00280]; Lysine degradation[map00310]; Pyruvate metabolism[map00620]; Propanoate metabolism[map00640]; Metabolic pathways[map01100]; Biosynthesis of secondary metabolites[map01110]; Microbial metabolism in diverse environments[map01120]; Carbon metabolism[map01200]	Pyruvate + CoA + NAD+ <=> Acetyl-CoA + CO2 + NADH + H+[R00209]; Acetyl-CoA + Enzyme N6-(dihydrolipoyl)lysine <=> CoA + [Dihydrolipoyllysine-residue acetyltransferase] S-acetyldihydrolipoyllysine[R02569]; Succinyl-CoA + Enzyme N6-(dihydrolipoyl)lysine <=> CoA + [Dihydrolipoyllysine-residue succinyltransferase] S-succinyldihydrolipoyllysine[R02570]; Glutaryl-CoA + Enzyme N6-(dihydrolipoyl)lysine <=> CoA + [Dihydrolipoyllysine-residue succinyltransferase] S-glutaryldihydrolipoyllysine[R02571]; 2-Methylpropanoyl-CoA + Enzyme N6-(dihydrolipoyl)lysine <=> CoA + [Dihydrolipoyllysine-residue (2-methylpropanoyl)transferase] S-(2-methylpropanoyl)dihydrolipoyllysine[R02662]; (S)-2-Methylbutanoyl-CoA + Enzyme N6-(dihydrolipoyl)lysine <=> CoA + [Dihydrolipoyllysine-residue (2-methylpropanoyl)transferase] S-(2-methylbutanoyl)dihydrolipoyllysine[R03174]; 3-Methylbutanoyl-CoA + Enzyme N6-(dihydrolipoyl)lysine <=> CoA + [Dihydrolipoyllysine-residue (2-methylpropanoyl)transferase] S-(3-methylbutanoyl)dihydrolipoyllysine[R04097]; 2-Oxoglutarate + CoA + NAD+ <=> Succinyl-CoA + CO2 + NADH + H+[R08549]; Propanoyl-CoA + Enzyme N6-(dihydrolipoyl)lysine <=> CoA + Enzyme N6-(S-propyldihydrolipoyl)lysine[R10998]	-	-	-	Seb_vs_osmotic_stress
cluster_612	958.359	4.57687	0.513113	1.26726e-20	4.28246e-19	Is able to cleave peptidoglycan and affects clumping and separation of bacterial cells	-	-	-	-	-	-	-	Seb_vs_osmotic_stress
cluster_6120	428.279	2.07257	0.497966	1.39334e-06	1.00897e-05	Couples transcription and DNA repair by recognizing RNA polymerase (RNAP) stalled at DNA lesions. Mediates ATP-dependent release of RNAP and its truncated transcript from the DNA, and recruitment of nucleotide excision repair machinery to the damaged site	-	transcription-repair coupling factor (superfamily II helicase)[K03723]	Nucleotide excision repair[map03420]	-	-	-	-	Seb_vs_osmotic_stress
cluster_613	11.904	-0.996079	0.663315	0.0475004	0.107424	-	-	-	-	-	-	-	-	Seb_vs_osmotic_stress
cluster_6131	20.6652	2.39404	0.90061	0.000239891	0.00107676	chorismate mutase	3-deoxy-7-phosphoheptulonate synthase[2.5.1.54]; Chorismate mutase[5.4.99.5]	3-deoxy-7-phosphoheptulonate synthase[K01626]; 3-deoxy-7-phosphoheptulonate synthase[K03856]; 3-deoxy-7-phosphoheptulonate synthase / chorismate mutase[K13853]	Phenylalanine, tyrosine and tryptophan biosynthesis[map00400]; Metabolic pathways[map01100]; Biosynthesis of secondary metabolites[map01110]; Biosynthesis of amino acids[map01230]; Quorum sensing[map02024]	Chorismate <=> Prephenate[R01715]; Phosphoenolpyruvate + D-Erythrose 4-phosphate + H2O <=> 2-Dehydro-3-deoxy-D-arabino-heptonate 7-phosphate + Orthophosphate[R01826]	-	-	-	Seb_vs_osmotic_stress
cluster_614	211.737	-0.792778	0.85128	0.150901	0.265182	Belongs to the type-B carboxylesterase lipase family	Cholinesterase[3.1.1.8]	cholinesterase[K01050]; para-nitrobenzyl esterase[K03929]	-	-	-	-	-	Seb_vs_osmotic_stress
cluster_615	131.301	0.069822	0.641123	0.884792	0.927419	Phosphotransferase system, EIIC	-	-	-	-	-	-	-	Seb_vs_osmotic_stress
cluster_616	96.3536	-0.0289266	0.593344	0.950317	0.974841	Necessary for normal cell division and for the maintenance of normal septation	-	GTP-binding protein[K03978]	-	-	-	-	-	Seb_vs_osmotic_stress
cluster_617	643.056	0.00305645	0.225386	0.988756	0.992808	Belongs to the FPP GGPP synthase family	Dimethylallyltranstransferase[2.5.1.1]; (2E,6E)-farnesyl diphosphate synthase[2.5.1.10]; Geranylgeranyl diphosphate synthase[2.5.1.29]; All-trans-octaprenyl-diphosphate synthase[2.5.1.90]	farnesyl diphosphate synthase[K00795]; octaprenyl-diphosphate synthase[K02523]; geranylgeranyl diphosphate synthase, type II[K13789]	Terpenoid backbone biosynthesis[map00900]; Metabolic pathways[map01100]; Biosynthesis of secondary metabolites[map01110]	Dimethylallyl diphosphate + Isopentenyl diphosphate <=> Diphosphate + Geranyl diphosphate[R01658]; Geranyl diphosphate + Isopentenyl diphosphate <=> Diphosphate + trans,trans-Farnesyl diphosphate[R02003]; trans,trans-Farnesyl diphosphate + Isopentenyl diphosphate <=> Diphosphate + Geranylgeranyl diphosphate[R02061]; trans,trans-Farnesyl diphosphate + 5 Isopentenyl diphosphate <=> all-trans-Octaprenyl diphosphate + 5 Diphosphate[R09248]	-	-	-	Seb_vs_osmotic_stress
cluster_618	341.49	0.362269	0.233425	0.105337	0.199801	Putative rRNA methylase	-	2-O-methyltransferase[K21402]	-	-	-	-	-	Seb_vs_osmotic_stress
cluster_619	156.82	0.462189	0.308645	0.107476	0.202942	ATP-binding (A) component of a common energy-coupling factor (ECF) ABC-transporter complex. Unlike classic ABC transporters this ECF transporter provides the energy necessary to transport a number of different substrates	-	biotin transport system ATP-binding protein[K16784]; energy-coupling factor transport system ATP-binding protein[K16786]; energy-coupling factor transport system ATP-binding protein[K16787]	ABC transporters[map02010]	-	-	-	-	Seb_vs_osmotic_stress
cluster_62	239.147	0.131084	0.319384	0.658176	0.770011	protein, possibly involved in aromatic compounds catabolism	-	-	-	-	-	-	-	Seb_vs_osmotic_stress
cluster_620	251.723	-0.970591	0.498331	0.0209882	0.0546738	COG1682 ABC-type polysaccharide polyol phosphate export systems, permease component	-	ABC-2 type transport system permease protein[K01992]; lipopolysaccharide transport system permease protein[K09690]; lipopolysaccharide transport system ATP-binding protein[K09691]; teichoic acid transport system permease protein[K09692]	ABC transporters[map02010]	-	-	-	-	Seb_vs_osmotic_stress
cluster_621	172.461	-0.833489	0.23333	0.000193887	0.000892327	Belongs to the class IV-like SAM-binding methyltransferase superfamily. RNA methyltransferase TrmH family	23S rRNA (guanosine(2251)-2'-O)-methyltransferase[2.1.1.185]	23S rRNA (guanosine2251-2'-O)-methyltransferase[K03218]; RNA methyltransferase, TrmH family[K03437]	-	-	-	-	-	Seb_vs_osmotic_stress
cluster_6211	23.1105	0.146094	0.751017	0.774299	0.853238	Protein of unknown function (DUF1541)	-	-	-	-	-	-	-	Seb_vs_osmotic_stress
cluster_6218	25.1816	0.382848	1.05768	0.472548	0.618287	copper ion binding	-	-	-	-	multi-metal resistance protein	Metal: Multi-metal resistance	-	Seb_vs_osmotic_stress
cluster_622	1920.69	-2.20591	0.495858	2.9329e-07	2.40858e-06	General stress protein 26	Pyridoxal 5'-phosphate synthase[1.4.3.5]	pyridoxamine 5'-phosphate oxidase[K00275]	Vitamin B6 metabolism[map00750]; Metabolic pathways[map01100]; Microbial metabolism in diverse environments[map01120]	Pyridoxamine phosphate + H2O + Oxygen <=> Pyridoxal phosphate + Ammonia + Hydrogen peroxide[R00277]; Pyridoxine phosphate + Oxygen <=> Hydrogen peroxide + Pyridoxal phosphate[R00278]; Pyridoxamine + H2O + Oxygen <=> Pyridoxal + Ammonia + Hydrogen peroxide[R01710]; Pyridoxine + Oxygen <=> Pyridoxal + Hydrogen peroxide[R01711]	-	-	-	Seb_vs_osmotic_stress
cluster_6220	74.0126	5.36351	0.990613	1.73399e-09	1.97594e-08	antibacterial protein	-	phenol-soluble modulin beta[K20337]	Quorum sensing[map02024]	-	-	-	-	Seb_vs_osmotic_stress
cluster_623	209.319	1.33599	1.15525	0.039834	0.09354	Belongs to the bacterial solute-binding protein 9 family	-	zinc transport system substrate-binding protein[K09815]; manganese/iron transport system substrate-binding protein[K09818]	ABC transporters[map02010]	-	-	-	-	Seb_vs_osmotic_stress
cluster_6230	24.5339	0.213691	0.525827	0.621874	0.744651	-	-	-	-	-	-	-	-	Seb_vs_osmotic_stress
cluster_6231	8.06829	-0.567067	0.816626	0.287939	0.434793	-	-	-	-	-	-	-	-	Seb_vs_osmotic_stress
cluster_6232	14.4548	1.92326	0.667725	0.000248428	0.00110831	Acyltransferase family	-	acyltransferase[K13663]	-	-	-	-	-	Seb_vs_osmotic_stress
cluster_6235	36.1276	-1.42422	0.957714	0.0205912	0.0538595	Helix-turn-helix domain	Ribulose-phosphate 3-epimerase[5.1.3.1]	ribulose-phosphate 3-epimerase[K01783]	Pentose phosphate pathway[map00030]; Pentose and glucuronate interconversions[map00040]; Carbon fixation in photosynthetic organisms[map00710]; Metabolic pathways[map01100]; Biosynthesis of secondary metabolites[map01110]; Microbial metabolism in diverse environments[map01120]; Carbon metabolism[map01200]; Biosynthesis of amino acids[map01230]	D-Ribulose 5-phosphate <=> D-Xylulose 5-phosphate[R01529]	-	-	-	Seb_vs_osmotic_stress
cluster_6237	220.362	0.868695	0.348869	0.00645816	0.0204381	Major facilitator	-	MFS transporter, SET family, sugar efflux transporter[K03291]	-	-	-	-	-	Seb_vs_osmotic_stress
cluster_624	62.4393	0.676322	0.36954	0.0429698	0.0988507	biotin carboxyl carrier protein	Dihydrolipoyllysine-residue acetyltransferase[2.3.1.12]; Oxaloacetate decarboxylase[4.1.1.3]	pyruvate dehydrogenase E2 component (dihydrolipoamide acetyltransferase)[K00627]; oxaloacetate decarboxylase (Na+ extruding) subunit alpha[K01571]; acetyl-CoA carboxylase biotin carboxyl carrier protein[K02160]	Glycolysis / Gluconeogenesis[map00010]; Citrate cycle (TCA cycle)[map00020]; Fatty acid biosynthesis[map00061]; Pyruvate metabolism[map00620]; Propanoate metabolism[map00640]; Carbon fixation pathways in prokaryotes[map00720]; Metabolic pathways[map01100]; Biosynthesis of secondary metabolites[map01110]; Microbial metabolism in diverse environments[map01120]; Carbon metabolism[map01200]; Fatty acid metabolism[map01212]	Pyruvate + CoA + NAD+ <=> Acetyl-CoA + CO2 + NADH + H+[R00209]; Oxaloacetate <=> Pyruvate + CO2[R00217]; ATP + Acetyl-CoA + HCO3- <=> ADP + Orthophosphate + Malonyl-CoA[R00742]; Acetyl-CoA + Enzyme N6-(dihydrolipoyl)lysine <=> CoA + [Dihydrolipoyllysine-residue acetyltransferase] S-acetyldihydrolipoyllysine[R02569]	-	-	-	Seb_vs_osmotic_stress
cluster_6240	29.9581	-0.342108	0.400353	0.337287	0.489691	allophanate hydrolase subunit 1	Allophanate hydrolase[3.5.1.54]	allophanate hydrolase[K01457]; inhibitor of KinA[K06351]; 5-oxoprolinase (ATP-hydrolysing) subunit A[K07160]	Arginine biosynthesis[map00220]; Atrazine degradation[map00791]; Metabolic pathways[map01100]; Microbial metabolism in diverse environments[map01120]	Urea-1-carboxylate + H2O <=> 2 CO2 + 2 Ammonia[R00005]	-	-	-	Seb_vs_osmotic_stress
cluster_625	1057.7	-0.334934	0.519476	0.436138	0.5847	-	-	-	-	-	-	-	-	Seb_vs_osmotic_stress
cluster_6251	339.273	11.7822	1.31543	7.88332e-22	2.93379e-20	Belongs to the dicarboxylate amino acid cation symporter (DAACS) (TC 2.A.23) family	-	dicarboxylate/amino acid:cation (Na+ or H+) symporter, DAACS family[K03309]; proton glutamate symport protein[K11102]	-	-	-	-	-	Seb_vs_osmotic_stress
cluster_6257	333.083	0.0437447	0.319746	0.882763	0.92657	P-type ATPase	Cd(2+)-exporting ATPase[3.6.3.3]; P-type Zn(2+) transporter[3.6.3.5]; P-type Cu(+) transporter[3.6.3.54]	Zn2+/Cd2+-exporting ATPase[K01534]; P-type Cu+ transporter[K17686]	-	ATP + H2O <=> ADP + Orthophosphate[R00086]	-	-	-	Seb_vs_osmotic_stress
cluster_626	213.588	-0.00686725	0.658515	0.988755	0.992808	Catalyzes the conversion of GlcNAc-PP-undecaprenol into ManNAc-GlcNAc-PP-undecaprenol, the first committed lipid intermediate in the de novo synthesis of teichoic acid	N-acetylglucosaminyldiphosphoundecaprenol N-acetyl-beta-D-mannosaminyltransferase[2.4.1.187]	N-acetylglucosaminyldiphosphoundecaprenol N-acetyl-beta-D-mannosaminyltransferase[K05946]	Biofilm formation - Vibrio cholerae[map05111]	-	-	-	-	Seb_vs_osmotic_stress
cluster_6263	179.732	-0.951798	0.221519	8.15346e-06	5.05721e-05	Biotin carboxylase	Biotin carboxylase[6.3.4.14]; Acetyl-CoA carboxylase[6.4.1.2]	acetyl-CoA carboxylase, biotin carboxylase subunit[K01961]	Fatty acid biosynthesis[map00061]; Pyruvate metabolism[map00620]; Propanoate metabolism[map00640]; Carbon fixation pathways in prokaryotes[map00720]; Metabolic pathways[map01100]; Biosynthesis of secondary metabolites[map01110]; Microbial metabolism in diverse environments[map01120]; Carbon metabolism[map01200]; Fatty acid metabolism[map01212]	ATP + Acetyl-CoA + HCO3- <=> ADP + Orthophosphate + Malonyl-CoA[R00742]; ATP + Holo-[carboxylase] + HCO3- <=> ADP + Orthophosphate + Carboxybiotin-carboxyl-carrier protein[R04385]	-	-	-	Seb_vs_osmotic_stress
cluster_6266	22.0352	1.21663	0.989835	0.0455352	0.104182	ABC transporter, ATP-binding protein	-	putative ABC transport system ATP-binding protein[K02003]; bacitracin transport system ATP-binding protein[K11631]; cationic antimicrobial peptide transport system ATP-binding protein[K19079]	Cationic antimicrobial peptide (CAMP) resistance[map01503]; ABC transporters[map02010]; Two-component system[map02020]; Staphylococcus aureus infection[map05150]	-	-	-	-	Seb_vs_osmotic_stress
cluster_627	177.139	0.226673	0.615732	0.632204	0.750662	ABC transporter, ATP-binding protein	-	phospholipid/cholesterol/gamma-HCH transport system ATP-binding protein[K02065]; UDP-glucose/iron transport system ATP-binding protein[K02068]	ABC transporters[map02010]	-	-	-	-	Seb_vs_osmotic_stress
cluster_6274	1460.25	1.1442	0.266686	6.18748e-06	3.96322e-05	Alcohol dehydrogenase GroES-like domain	L-idonate 5-dehydrogenase (NAD(P)(+))[1.1.1.264]; Diacetyl reductase ((R)-acetoin forming)[1.1.1.303]; (R,R)-butanediol dehydrogenase[1.1.1.4]	(R,R)-butanediol dehydrogenase / meso-butanediol dehydrogenase / diacetyl reductase[K00004]; L-idonate 5-dehydrogenase[K00098]	Butanoate metabolism[map00650]	(R)-Acetoin + NAD+ <=> Diacetyl + NADH + H+[R02855]; (R,R)-Butane-2,3-diol + NAD+ <=> (R)-Acetoin + NADH + H+[R02946]; L-Idonate + NADP+ <=> 5-Dehydro-D-gluconate + NADPH + H+[R05684]; meso-2,3-Butanediol + NAD+ <=> (S)-Acetoin + NADH + H+[R10504]	-	-	-	Seb_vs_osmotic_stress
cluster_628	81.2833	-0.636513	0.383821	0.0646969	0.136743	-	-	-	-	-	-	-	-	Seb_vs_osmotic_stress
cluster_629	46.7607	1.4024	0.809195	0.0136948	0.0383455	Regulator	-	-	-	-	-	-	-	Seb_vs_osmotic_stress
cluster_63	625.869	0.69411	0.148587	1.96133e-06	1.38144e-05	Catalyzes the addition of L-lysine to the nucleotide precursor UDP-N-acetylmuramoyl-L-alanyl-D-glutamate (UMAG) in the biosynthesis of bacterial cell-wall peptidoglycan	UDP-N-acetylmuramoyl-tripeptide--D-alanyl-D-alanine ligase[6.3.2.10]; UDP-N-acetylmuramoyl-L-alanyl-D-glutamate--2,6-diaminopimelate ligase[6.3.2.13]; UDP-N-acetylmuramoyl-L-alanyl-D-glutamate--L-lysine ligase[6.3.2.7]	UDP-N-acetylmuramoyl-L-alanyl-D-glutamate--2,6-diaminopimelate ligase[K01928]; UDP-N-acetylmuramoyl-L-alanyl-D-glutamate-L-lysine ligase[K05362]; MurE/MurF fusion protein[K15792]	Lysine biosynthesis[map00300]; Peptidoglycan biosynthesis[map00550]; Metabolic pathways[map01100]	ATP + UDP-N-acetylmuramoyl-L-alanyl-D-glutamate + L-Lysine <=> ADP + Orthophosphate + UDP-N-acetylmuramoyl-L-alanyl-gamma-D-glutamyl-L-lysine[R02786]; ATP + UDP-N-acetylmuramoyl-L-alanyl-D-glutamate + meso-2,6-Diaminoheptanedioate <=> ADP + Orthophosphate + UDP-N-acetylmuramoyl-L-alanyl-gamma-D-glutamyl-meso-2,6-diaminopimelate[R02788]; ATP + UDP-N-acetylmuramoyl-L-alanyl-gamma-D-glutamyl-meso-2,6-diaminopimelate + D-Alanyl-D-alanine <=> ADP + Orthophosphate + UDP-N-acetylmuramoyl-L-alanyl-D-glutamyl-6-carboxy-L-lysyl-D-alanyl-D-alanine[R04617]	-	-	-	Seb_vs_osmotic_stress
cluster_630	62.0184	0.101555	0.473024	0.801465	0.87303	Histidine biosynthesis bifunctional protein hisIE	Phosphoribosyl-AMP cyclohydrolase[3.5.4.19]; GTP cyclohydrolase II[3.5.4.25]; Phosphoribosyl-ATP diphosphatase[3.6.1.31]; 1-(5-phosphoribosyl)-5-((5-phosphoribosylamino)methylideneamino)imidazole-4-carboxamide isomerase[5.3.1.16]	phosphoribosyl-AMP cyclohydrolase[K01496]; GTP cyclohydrolase II[K01497]; phosphoribosyl-ATP pyrophosphohydrolase[K01523]; phosphoribosylformimino-5-aminoimidazole carboxamide ribotide isomerase[K01814]; phosphoribosyl-AMP cyclohydrolase / phosphoribosyl-ATP pyrophosphohydrolase[K11755]	Histidine metabolism[map00340]; Riboflavin metabolism[map00740]; Folate biosynthesis[map00790]; Metabolic pathways[map01100]; Biosynthesis of secondary metabolites[map01110]; Biosynthesis of amino acids[map01230]; Quorum sensing[map02024]	GTP + 3 H2O <=> Formate + 2,5-Diamino-6-(5-phospho-D-ribosylamino)pyrimidin-4(3H)-one + Diphosphate[R00425]; 1-(5-Phospho-D-ribosyl)-ATP + H2O <=> Phosphoribosyl-AMP + Diphosphate[R04035]; Phosphoribosyl-AMP + H2O <=> 5-(5-Phospho-D-ribosylaminoformimino)-1-(5-phosphoribosyl)-imidazole-4-carboxamide[R04037]; 5-(5-Phospho-D-ribosylaminoformimino)-1-(5-phosphoribosyl)-imidazole-4-carboxamide <=> N-(5'-Phospho-D-1'-ribulosylformimino)-5-amino-1-(5''-phospho-D-ribosyl)-4-imidazolecarboxamide[R04640]	-	-	-	Seb_vs_osmotic_stress
cluster_6307	592.402	1.27721	0.3239	2.1417e-05	0.000124439	A type II topoisomerase that negatively supercoils closed circular double-stranded (ds) DNA in an ATP-dependent manner to modulate DNA topology and maintain chromosomes in an underwound state. Negative supercoiling favors strand separation, and DNA replication, transcription, recombination and repair, all of which involve strand separation. Also able to catalyze the interconversion of other topological isomers of dsDNA rings, including catenanes and knotted rings. Type II topoisomerases break and join 2 DNA strands simultaneously in an ATP-dependent manner	DNA topoisomerase (ATP-hydrolyzing)[5.99.1.3]	DNA gyrase subunit A[K02469]; topoisomerase IV subunit A[K02621]	-	-	-	-	-	Seb_vs_osmotic_stress
cluster_631	343.099	0.0304046	0.304403	0.914833	0.948248	Nucleoside	-	concentrative nucleoside transporter, CNT family[K03317]; nucleoside transport protein[K11535]; purine nucleoside transport protein[K16323]	-	-	-	-	-	Seb_vs_osmotic_stress
cluster_6317	60.258	2.0317	1.28198	0.00638434	0.0202919	ABC transporter (permease)	-	osmoprotectant transport system permease protein[K05846]	ABC transporters[map02010]	-	-	-	-	Seb_vs_osmotic_stress
cluster_632	437.019	-0.820783	0.253804	0.000676167	0.00273443	-	-	-	-	-	-	-	-	Seb_vs_osmotic_stress
cluster_6325	26.695	-0.222791	0.873856	0.670285	0.779158	Key enzyme in folate metabolism. Catalyzes an essential reaction for de novo glycine and purine synthesis, and for DNA precursor synthesis	Dihydrofolate reductase[1.5.1.3]	dihydrofolate reductase[K00287]	One carbon pool by folate[map00670]; Folate biosynthesis[map00790]; Metabolic pathways[map01100]	Tetrahydrofolate + NAD+ <=> Dihydrofolate + NADH + H+[R00936]; Tetrahydrofolate + 2 NAD+ <=> Folate + 2 NADH + 2 H+[R00937]; Tetrahydrofolate + NADP+ <=> Dihydrofolate + NADPH + H+[R00939]; Tetrahydrofolate + 2 NADP+ <=> Folate + 2 NADPH + 2 H+[R00940]; Dihydrofolate + NAD+ <=> Folate + NADH + H+[R02235]; Dihydrofolate + NADP+ <=> Folate + NADPH + H+[R02236]; Tetrahydrobiopterin + NADP+ <=> 7,8-Dihydrobiopterin + NADPH + H+[R11765]	trimethoprim-resistant dihydrofolate reductase	Drug: Trimethoprim	-	Seb_vs_osmotic_stress
cluster_633	206.449	-1.18644	0.723069	0.0253227	0.0640694	Catalyzes the reversible oxidation of malate to oxaloacetate	L-lactate dehydrogenase[1.1.1.27]; Malate dehydrogenase[1.1.1.37]	L-lactate dehydrogenase[K00016]; malate dehydrogenase[K00024]	Glycolysis / Gluconeogenesis[map00010]; Citrate cycle (TCA cycle)[map00020]; Cysteine and methionine metabolism[map00270]; Pyruvate metabolism[map00620]; Glyoxylate and dicarboxylate metabolism[map00630]; Propanoate metabolism[map00640]; Methane metabolism[map00680]; Carbon fixation in photosynthetic organisms[map00710]; Carbon fixation pathways in prokaryotes[map00720]; Metabolic pathways[map01100]; Biosynthesis of secondary metabolites[map01110]; Microbial metabolism in diverse environments[map01120]; Carbon metabolism[map01200]	(S)-Malate + NAD+ <=> Oxaloacetate + NADH + H+[R00342]; (S)-Lactate + NAD+ <=> Pyruvate + NADH + H+[R00703]; 2-Hydroxybutanoic acid + NAD+ <=> 2-Oxobutanoate + NADH + H+[R01000]; 3-Mercaptolactate + NAD+ <=> Mercaptopyruvate + NADH + H+[R03104]; (2R)-3-Sulfolactate + NAD+ <=> 3-Sulfopyruvate + NADH + H+[R07136]	-	-	-	Seb_vs_osmotic_stress
cluster_634	345.084	-0.600906	0.183176	0.000747049	0.00300455	Hexapeptide repeat of succinyl-transferase	Maltose O-acetyltransferase[2.3.1.79]	maltose O-acetyltransferase[K00661]	-	-	-	-	-	Seb_vs_osmotic_stress
cluster_635	120.248	-1.53599	0.644626	0.00233536	0.00832238	MOSC domain	-	-	-	-	-	-	-	Seb_vs_osmotic_stress
cluster_636	152.732	1.90379	0.569073	5.2712e-05	0.000281258	Belongs to the FGGY kinase family	Gluconokinase[2.7.1.12]; Xylulokinase[2.7.1.17]	gluconokinase[K00851]; xylulokinase[K00854]	Pentose phosphate pathway[map00030]; Pentose and glucuronate interconversions[map00040]; Metabolic pathways[map01100]; Biosynthesis of secondary metabolites[map01110]; Microbial metabolism in diverse environments[map01120]; Carbon metabolism[map01200]	ATP + D-Xylulose <=> ADP + D-Xylulose 5-phosphate[R01639]; ATP + D-Gluconic acid <=> ADP + 6-Phospho-D-gluconate[R01737]	-	-	-	Seb_vs_osmotic_stress
cluster_637	103.206	0.971875	0.730789	0.0652382	0.137689	Transcriptional regulator	-	-	-	-	-	-	-	Seb_vs_osmotic_stress
cluster_638	221.224	0.579223	0.404303	0.106716	0.201766	Belongs to the class I-like SAM-binding methyltransferase superfamily. RNA M5U methyltransferase family	23S rRNA (uracil(1939)-C(5))-methyltransferase[2.1.1.190]	23S rRNA (uracil1939-C5)-methyltransferase[K03215]	-	-	-	-	-	Seb_vs_osmotic_stress
cluster_639	937.928	-0.714007	0.420894	0.0540108	0.119843	Belongs to the UPF0637 family	-	-	-	-	-	-	-	Seb_vs_osmotic_stress
cluster_6390	27.0233	0.657572	1.10036	0.244955	0.386505	acetyltransferases and hydrolases with the alpha beta hydrolase fold	Triacylglycerol lipase[3.1.1.3]	triacylglycerol lipase[K01046]	Glycerolipid metabolism[map00561]; Metabolic pathways[map01100]	Triacylglycerol + H2O <=> 1,2-Diacyl-sn-glycerol + Fatty acid[R02250]; 1,2-Diacyl-sn-glycerol + H2O <=> 1-Acylglycerol + Fatty acid[R02687]	-	-	-	Seb_vs_osmotic_stress
cluster_64	25.6908	-1.06939	0.942516	0.0689012	0.143973	IDEAL domain protein	-	-	-	-	-	-	-	Seb_vs_osmotic_stress
cluster_640	790.493	-0.0833014	0.307351	0.771367	0.850645	Belongs to the UPF0312 family	-	-	-	-	-	-	-	Seb_vs_osmotic_stress
cluster_6400	11.2169	0.460595	0.851737	0.387637	0.537869	-	-	-	-	-	-	-	-	Seb_vs_osmotic_stress
cluster_641	222.677	-0.727863	0.319974	0.0139923	0.0389926	Aminotransferase	Aspartate transaminase[2.6.1.1]	aspartate aminotransferase[K00812]; aminotransferase[K00841]; aminotransferase[K10907]	Arginine biosynthesis[map00220]; Alanine, aspartate and glutamate metabolism[map00250]; Cysteine and methionine metabolism[map00270]; Lysine biosynthesis[map00300]; Arginine and proline metabolism[map00330]; Tyrosine metabolism[map00350]; Phenylalanine metabolism[map00360]; Phenylalanine, tyrosine and tryptophan biosynthesis[map00400]; Novobiocin biosynthesis[map00401]; Isoquinoline alkaloid biosynthesis[map00950]; Tropane, piperidine and pyridine alkaloid biosynthesis[map00960]; Metabolic pathways[map01100]; Biosynthesis of secondary metabolites[map01110]; 2-Oxocarboxylic acid metabolism[map01210]; Biosynthesis of amino acids[map01230]	L-Aspartate + 2-Oxoglutarate <=> Oxaloacetate + L-Glutamate[R00355]; L-Phenylalanine + 2-Oxoglutarate <=> Phenylpyruvate + L-Glutamate[R00694]; L-Tyrosine + 2-Oxoglutarate <=> 3-(4-Hydroxyphenyl)pyruvate + L-Glutamate[R00734]; L-Cysteine + 2-Oxoglutarate <=> Mercaptopyruvate + Glutamate[R00896]; L-Cysteate + 2-Oxoglutarate <=> 3-Sulfopyruvate + L-Glutamate[R02433]; 3-Sulfino-L-alanine + 2-Oxoglutarate <=> 3-Sulfinylpyruvate + L-Glutamate[R02619]; N6-Acetyl-LL-2,6-diaminoheptanedioate + 2-Oxoglutarate <=> N-Acetyl-L-2-amino-6-oxopimelate + L-Glutamate[R04467]; L-erythro-4-Hydroxyglutamate + 2-Oxoglutarate <=> (4R)-4-Hydroxy-2-oxoglutarate + L-Glutamate[R05052]	-	-	-	Seb_vs_osmotic_stress
cluster_642	360.877	-0.21179	0.155315	0.164562	0.283429	COG0524 Sugar kinases, ribokinase family	Fructokinase[2.7.1.4]	fructokinase[K00847]	Fructose and mannose metabolism[map00051]; Starch and sucrose metabolism[map00500]; Amino sugar and nucleotide sugar metabolism[map00520]; Metabolic pathways[map01100]	ATP + D-Fructose <=> ADP + D-Fructose 6-phosphate[R00760]; ATP + D-Fructose <=> ADP + beta-D-Fructose 6-phosphate[R00867]; ATP + beta-D-Fructose <=> ADP + beta-D-Fructose 6-phosphate[R03920]	-	-	-	Seb_vs_osmotic_stress
cluster_6426	248.467	4.34626	0.73525	6.79855e-11	9.51797e-10	Belongs to the peptidase S1B family	Glutamyl endopeptidase[3.4.21.19]	endonuclease G, mitochondrial[K01173]; glutamyl endopeptidase[K01318]	Quorum sensing[map02024]	-	-	-	-	Seb_vs_osmotic_stress
cluster_6427	85.8353	9.30107	1.44142	1.95521e-12	3.21135e-11	Member of the two-component regulatory system NreB NreC involved in the control of dissimilatory nitrate nitrite reduction in response to oxygen. Phosphorylated NreC binds to a GC-rich palindromic sequence at the promoters of the nitrate (narGHJI) and nitrite (nir) reductase operons, as well as the	-	pilus assembly protein CpaE[K02282]; two-component system, NarL family, response regulator NreC[K07696]	Two-component system[map02020]	-	-	-	-	Seb_vs_osmotic_stress
cluster_643	52.1199	-0.649401	0.953873	#N/A	#N/A	Belongs to the AB hydrolase superfamily. MetX family	Homoserine O-acetyltransferase[2.3.1.31]	homoserine O-acetyltransferase/O-succinyltransferase[K00641]	Cysteine and methionine metabolism[map00270]; Metabolic pathways[map01100]	Acetyl-CoA + L-Homoserine <=> CoA + O-Acetyl-L-homoserine[R01776]	-	-	-	Seb_vs_osmotic_stress
cluster_6436	95.0849	-0.0653004	0.949484	0.899697	0.938315	Sodium:sulfate symporter transmembrane region	-	divalent anion:Na+ symporter, DASS family[K03319]	-	-	-	-	-	Seb_vs_osmotic_stress
cluster_6437	35.0494	1.91085	1.58184	0.0151165	0.0416128	Catalyzes the isomerization between 2-isopropylmalate and 3-isopropylmalate, via the formation of 2-isopropylmaleate	3-isopropylmalate dehydratase[4.2.1.33]; (R)-2-methylmalate dehydratase[4.2.1.35]	3-isopropylmalate/(R)-2-methylmalate dehydratase large subunit[K01703]	Valine, leucine and isoleucine biosynthesis[map00290]; C5-Branched dibasic acid metabolism[map00660]; Glucosinolate biosynthesis[map00966]; Metabolic pathways[map01100]; Biosynthesis of secondary metabolites[map01110]; 2-Oxocarboxylic acid metabolism[map01210]; Biosynthesis of amino acids[map01230]	(R)-2-Methylmalate <=> 2-Methylmaleate + H2O[R03896]; 2-Methylmaleate + H2O <=> D-erythro-3-Methylmalate[R03898]; alpha-Isopropylmalate <=> 2-Isopropylmaleate + H2O[R03968]; (2R,3S)-3-Isopropylmalate <=> 2-Isopropylmaleate + H2O[R04001]; 2-(2'-Methylthio)ethylmalic acid <=> 3-(2'-Methylthio)ethylmalic acid[R08620]; 2-(3'-Methylthio)propylmalic acid <=> 3-(3'-Methylthio)propylmalic acid[R08624]; 2-(4'-Methylthio)butylmalic acid <=> 3-(4'-Methylthio)butylmalic acid[R08628]; 2-(5'-Methylthio)pentylmalic acid <=> 3-(5'-Methylthio)pentylmalic acid[R08634]; 2-(6'-Methylthio)hexylmalic acid <=> 3-(6'-Methylthio)hexylmalic acid[R08641]; 2-(7'-Methylthio)heptylmalic acid <=> 3-(7'-Methylthio)heptylmalic acid[R08645]; (2R,3S)-3-Isopropylmalate <=> alpha-Isopropylmalate[R10170]	-	-	-	Seb_vs_osmotic_stress
cluster_6439	432.157	-1.11184	0.255632	5.01624e-06	3.29927e-05	teichoic acid biosynthesis	Teichoic acid poly(glycerol phosphate) polymerase[2.7.8.12]	CDP-glycerol glycerophosphotransferase[K09809]; CRISPR system Cascade subunit CasB[K19046]	-	-	-	-	-	Seb_vs_osmotic_stress
cluster_644	196.693	0.259572	0.232832	0.245049	0.386505	subunit E	-	multicomponent Na+:H+ antiporter subunit E[K05569]	-	-	-	-	-	Seb_vs_osmotic_stress
cluster_6443	59.6723	2.4211	0.406094	5.64696e-11	8.05925e-10	of the major facilitator superfamily	-	-	-	-	-	-	-	Seb_vs_osmotic_stress
cluster_6449	238.631	1.89611	0.468276	3.30954e-06	2.25233e-05	Releases the supercoiling and torsional tension of DNA, which is introduced during the DNA replication and transcription, by transiently cleaving and rejoining one strand of the DNA duplex. Introduces a single-strand break via transesterification at a target site in duplex DNA. The scissile phosphodiester is attacked by the catalytic tyrosine of the enzyme, resulting in the formation of a DNA-(5'-phosphotyrosyl)-enzyme intermediate and the expulsion of a 3'-OH DNA strand. The free DNA strand then undergoes passage around the unbroken strand, thus removing DNA supercoils. Finally, in the religation step, the DNA 3'-OH attacks the covalent intermediate to expel the active-site tyrosine and restore the DNA phosphodiester backbone	DNA topoisomerase[5.99.1.2]	DNA topoisomerase I[K03168]	-	-	-	-	-	Seb_vs_osmotic_stress
cluster_645	465.548	2.25218	0.286258	9.83874e-17	2.43075e-15	Na+-H+ antiporter family	-	putative amino acid transporter[K07084]	-	-	-	-	-	Seb_vs_osmotic_stress
cluster_6450	15.2842	0.368484	0.442098	0.337935	0.490067	Belongs to the aldehyde dehydrogenase family	Aldehyde dehydrogenase (NAD(+))[1.2.1.3]	aldehyde dehydrogenase (NAD+)[K00128]	Glycolysis / Gluconeogenesis[map00010]; Ascorbate and aldarate metabolism[map00053]; Fatty acid degradation[map00071]; Valine, leucine and isoleucine degradation[map00280]; Lysine degradation[map00310]; Arginine and proline metabolism[map00330]; Histidine metabolism[map00340]; Tryptophan metabolism[map00380]; beta-Alanine metabolism[map00410]; Glycerolipid metabolism[map00561]; Pyruvate metabolism[map00620]; Chloroalkane and chloroalkene degradation[map00625]; Limonene and pinene degradation[map00903]; Insect hormone biosynthesis[map00981]; Metabolic pathways[map01100]; Biosynthesis of secondary metabolites[map01110]; Microbial metabolism in diverse environments[map01120]	2,5-Dioxopentanoate + NADP+ + H2O <=> 2-Oxoglutarate + NADPH + H+[R00264]; Aldehyde + NAD+ + H2O <=> Fatty acid + NADH + H+[R00631]; Acetaldehyde + NAD+ + H2O <=> Acetate + NADH + H+[R00710]; 3-Aminopropanal + NAD+ + H2O <=> beta-Alanine + NADH + H+[R00904]; D-Glyceraldehyde + NAD+ + H2O <=> D-Glycerate + NADH + H+[R01752]; 4-Aminobutyraldehyde + NADP+ + H2O <=> 4-Aminobutanoate + NADPH + H+[R01986]; 4-Aminobutyraldehyde + NAD+ + H2O <=> 4-Aminobutanoate + NADH + H+[R02549]; Indole-3-acetaldehyde + NAD+ + H2O <=> Indole-3-acetate + NADH + H+[R02678]; 2-Propynal + NAD+ + H2O <=> Propynoate + NADH + H+[R02940]; D-Glucuronolactone + NAD+ + 2 H2O <=> D-Glucarate + NADH + H+[R02957]; 4-Trimethylammoniobutanal + NAD+ + H2O <=> 4-Trimethylammoniobutanoate + NADH + H+[R03283]; (S)-Methylmalonate semialdehyde + NAD+ + H2O <=> Methylmalonate + NADH + H+[R03869]; Imidazole-4-acetaldehyde + NAD+ + H2O <=> Imidazole-4-acetate + NADH + H+[R04065]; 3alpha,7alpha-Dihydroxy-5beta-cholestan-26-al + NAD+ + H2O <=> 3alpha,7alpha-Dihydroxy-5beta-cholestanate + NADH + H+[R04506]; 5-Hydroxyindoleacetaldehyde + NAD+ + H2O <=> 5-Hydroxyindoleacetate + H+ + NADH[R04903]; N4-Acetylaminobutanal + NAD+ + H2O <=> 4-Acetamidobutanoate + NADH + H+[R05050]; trans-3-Chloroallyl aldehyde + H2O <=> trans-3-Chloroacrylic acid + 2 H+[R05237]; cis-3-Chloroallyl aldehyde + H2O <=> cis-3-Chloroacrylic acid + 2 H+[R05238]; Chloroacetaldehyde + NAD+ + H2O <=> Chloroacetic acid + NADH + H+[R05286]; Perillyl aldehyde + H2O + NAD+ <=> Perillic acid + NADH + H+[R06366]; 2-trans,6-trans-Farnesal + NAD+ + H2O <=> Farnesoic acid + NADH + H+[R08146]	-	-	-	Seb_vs_osmotic_stress
cluster_6452	17.0673	0.856166	0.420946	0.0209955	0.0546738	Exopolyphosphatase	Exopolyphosphatase[3.6.1.11]; Guanosine-5'-triphosphate,3'-diphosphate diphosphatase[3.6.1.40]	exopolyphosphatase / guanosine-5'-triphosphate,3'-diphosphate pyrophosphatase[K01524]	Purine metabolism[map00230]	Guanosine 3'-diphosphate 5'-triphosphate + H2O <=> Guanosine 3',5'-bis(diphosphate) + Orthophosphate[R03409]	-	-	-	Seb_vs_osmotic_stress
cluster_6456	175.955	-10.3602	0.844874	1.32825e-36	1.69785e-34	PTS system	Protein-N(pi)-phosphohistidine--N-acetyl-D-glucosamine phosphotransferase[2.7.1.193]; Protein-N(pi)-phosphohistidine--D-glucose phosphotransferase[2.7.1.199]; Protein-N(pi)-phosphohistidine--maltose phosphotransferase[2.7.1.208]; Protein-N(pi)-phosphohistidine--sucrose phosphotransferase[2.7.1.211]	alpha-glucoside PTS system EIICB component[K02750]; maltose/glucose PTS system EIICB component[K02791]; N-acetylglucosamine PTS system EIIB component[K02803]; N-acetylglucosamine PTS system EIICBA or EIICB component[K02804]; sucrose PTS system EIIBCA or EIIBC component[K02810]; glucose PTS system EIICBA or EIICB component[K20118]	Glycolysis / Gluconeogenesis[map00010]; Starch and sucrose metabolism[map00500]; Amino sugar and nucleotide sugar metabolism[map00520]; Phosphotransferase system (PTS)[map02060]	Sucrose + Protein N(pi)-phospho-L-histidine <=> Sucrose 6-phosphate + Protein histidine[R00811]; Protein N(pi)-phospho-L-histidine + D-Glucose <=> Protein histidine + alpha-D-Glucose 6-phosphate[R02738]; Protein N(pi)-phospho-L-histidine + Maltose <=> Protein histidine + Maltose 6'-phosphate[R04111]; Protein N(pi)-phospho-L-histidine + N-Acetyl-D-glucosamine <=> Protein histidine + N-Acetyl-D-glucosamine 6-phosphate[R05199]	-	-	-	Seb_vs_osmotic_stress
cluster_6458	32.0962	-0.450503	1.205	0.399309	0.548583	E domain	N-acetylmuramoyl-L-alanine amidase[3.5.1.28]	N-acetylmuramoyl-L-alanine amidase[K01448]; pilus assembly protein FimV[K08086]; fibronectin-binding protein A[K13732]; fibronectin-binding protein B[K13733]; surface protein G[K14195]; large repetitive protein[K20276]	Cationic antimicrobial peptide (CAMP) resistance[map01503]; Quorum sensing[map02024]; Bacterial invasion of epithelial cells[map05100]; Staphylococcus aureus infection[map05150]	N-Acetylmuramoyl-Ala + H2O <=> N-Acetylmuramate + L-Alanine[R04112]	-	-	-	Seb_vs_osmotic_stress
cluster_646	2430.41	0.448173	0.249721	0.0595108	0.128217	amino acids such as valine, to avoid such errors it has two additional distinct tRNA(Ile)-dependent editing activities. One activity is designated as 'pretransfer' editing and involves the hydrolysis of activated Val-AMP. The other activity is designated 'posttransfer' editing and involves deacylation of mischarged Val-tRNA(Ile)	Isoleucine--tRNA ligase[6.1.1.5]	isoleucyl-tRNA synthetase[K01870]	Aminoacyl-tRNA biosynthesis[map00970]	ATP + L-Isoleucine + tRNA(Ile) <=> AMP + Diphosphate + L-Isoleucyl-tRNA(Ile)[R03656]	-	-	-	Seb_vs_osmotic_stress
cluster_6460	147.609	-0.431666	0.720913	0.396375	0.545572	COG0265 Trypsin-like serine proteases, typically periplasmic, contain C-terminal PDZ domain	Peptidase Do[3.4.21.107]	serine protease DegS[K04691]; serine protease Do[K04771]	Cationic antimicrobial peptide (CAMP) resistance[map01503]; Two-component system[map02020]	-	-	-	-	Seb_vs_osmotic_stress
cluster_6469	272.016	-0.0255952	0.440782	0.946851	0.972997	Peptidase dimerisation domain	-	N-acetylcysteine deacetylase[K21613]	-	-	-	-	-	Seb_vs_osmotic_stress
cluster_647	412.927	-0.353244	0.183961	0.0485013	0.109351	Belongs to the pseudouridine synthase RsuA family	16S rRNA pseudouridine(516) synthase[5.4.99.19]; 23S rRNA pseudouridine(2604) synthase[5.4.99.21]; 23S rRNA pseudouridine(2605) synthase[5.4.99.22]	23S rRNA pseudouridine2605 synthase[K06178]; 23S rRNA pseudouridine2604 synthase[K06182]; 16S rRNA pseudouridine516 synthase[K06183]	-	-	-	-	-	Seb_vs_osmotic_stress
cluster_648	226.505	-1.53162	0.369122	5.10936e-06	3.35302e-05	Diacylglycerol kinase	Diacylglycerol kinase (ATP)[2.7.1.107]; Undecaprenol kinase[2.7.1.66]	undecaprenol kinase[K00887]; diacylglycerol kinase (ATP)[K00901]	Peptidoglycan biosynthesis[map00550]; Glycerolipid metabolism[map00561]; Glycerophospholipid metabolism[map00564]; Metabolic pathways[map01100]; Biosynthesis of secondary metabolites[map01110]	ATP + 1,2-Diacyl-sn-glycerol <=> ADP + Phosphatidate[R02240]; ATP + di-trans,poly-cis-Undecaprenol <=> ADP + di-trans,poly-cis-Undecaprenyl phosphate[R05626]	-	-	-	Seb_vs_osmotic_stress
cluster_6488	764.335	-0.753202	1.00084	0.18661	0.312433	Carbamoyl-phosphate synthetase ammonia chain	Carbamoyl-phosphate synthase (glutamine-hydrolyzing)[6.3.5.5]	carbamoyl-phosphate synthase large subunit[K01955]	Pyrimidine metabolism[map00240]; Alanine, aspartate and glutamate metabolism[map00250]; Metabolic pathways[map01100]	L-Glutamine + H2O <=> L-Glutamate + Ammonia[R00256]; 2 ATP + L-Glutamine + HCO3- + H2O <=> 2 ADP + Orthophosphate + L-Glutamate + Carbamoyl phosphate[R00575]; ATP + Carbamate <=> ADP + Carbamoyl phosphate[R01395]; ATP + HCO3- <=> ADP + Carboxyphosphate[R10948]; Ammonia + Carboxyphosphate <=> Carbamate + Orthophosphate[R10949]	-	-	-	Seb_vs_osmotic_stress
cluster_649	670.754	0.131244	0.264922	0.60152	0.730169	DNA-dependent ATPase and ATP-dependent 5'-3' DNA helicase. Has no activity on blunt DNA or DNA with 3'-overhangs, requires at least 10 bases of 5'-ssDNA for helicase activity	Exodeoxyribonuclease V[3.1.11.5]	exodeoxyribonuclease V alpha subunit[K03581]	Homologous recombination[map03440]	-	-	-	-	Seb_vs_osmotic_stress
cluster_65	6579.76	-1.70719	0.166189	9.87644e-26	5.18513e-24	Dehydrogenase E1 component	Pyruvate dehydrogenase (acetyl-transferring)[1.2.4.1]; 3-methyl-2-oxobutanoate dehydrogenase (2-methylpropanoyl-transferring)[1.2.4.4]	pyruvate dehydrogenase E1 component alpha subunit[K00161]; 2-oxoisovalerate dehydrogenase E1 component alpha subunit[K00166]	Glycolysis / Gluconeogenesis[map00010]; Citrate cycle (TCA cycle)[map00020]; Valine, leucine and isoleucine degradation[map00280]; Pyruvate metabolism[map00620]; Propanoate metabolism[map00640]; Metabolic pathways[map01100]; Biosynthesis of secondary metabolites[map01110]; Microbial metabolism in diverse environments[map01120]; Carbon metabolism[map01200]	Pyruvate + Thiamin diphosphate <=> 2-(alpha-Hydroxyethyl)thiamine diphosphate + CO2[R00014]; Pyruvate + CoA + NAD+ <=> Acetyl-CoA + CO2 + NADH + H+[R00209]; Pyruvate + Enzyme N6-(lipoyl)lysine <=> [Dihydrolipoyllysine-residue acetyltransferase] S-acetyldihydrolipoyllysine + CO2[R01699]; 2-(alpha-Hydroxyethyl)thiamine diphosphate + Enzyme N6-(lipoyl)lysine <=> [Dihydrolipoyllysine-residue acetyltransferase] S-acetyldihydrolipoyllysine + Thiamin diphosphate[R03270]; 3-Methyl-2-oxobutanoic acid + Thiamin diphosphate <=> 2-Methyl-1-hydroxypropyl-ThPP + CO2[R07599]; 2-Methyl-1-hydroxypropyl-ThPP + Enzyme N6-(lipoyl)lysine <=> [Dihydrolipoyllysine-residue (2-methylpropanoyl)transferase] S-(2-methylpropanoyl)dihydrolipoyllysine + Thiamin diphosphate[R07600]; 4-Methyl-2-oxopentanoate + Thiamin diphosphate <=> 3-Methyl-1-hydroxybutyl-ThPP + CO2[R07601]; 3-Methyl-1-hydroxybutyl-ThPP + Enzyme N6-(lipoyl)lysine <=> [Dihydrolipoyllysine-residue (2-methylpropanoyl)transferase] S-(3-methylbutanoyl)dihydrolipoyllysine + Thiamin diphosphate[R07602]; (S)-3-Methyl-2-oxopentanoic acid + Thiamin diphosphate <=> 2-Methyl-1-hydroxybutyl-ThPP + CO2[R07603]; 2-Methyl-1-hydroxybutyl-ThPP + Enzyme N6-(lipoyl)lysine <=> [Dihydrolipoyllysine-residue (2-methylpropanoyl)transferase] S-(2-methylbutanoyl)dihydrolipoyllysine + Thiamin diphosphate[R07604]; 2-Oxobutanoate + Thiamin diphosphate <=> 2-(alpha-Hydroxypropyl)thiamine diphosphate + CO2[R10996]; 2-(alpha-Hydroxypropyl)thiamine diphosphate + Enzyme N6-(lipoyl)lysine <=> Enzyme N6-(S-propyldihydrolipoyl)lysine + Thiamin diphosphate[R10997]	-	-	-	Seb_vs_osmotic_stress
cluster_650	554.669	1.11684	0.283168	2.88167e-05	0.000163239	Regulator	-	two-component system, LytTR family, response regulator AgrA[K07707]	Two-component system[map02020]; Quorum sensing[map02024]	-	-	-	-	Seb_vs_osmotic_stress
cluster_651	561.409	-0.90818	0.231342	4.3004e-05	0.000234568	YbbR-like protein	-	-	-	-	-	-	-	Seb_vs_osmotic_stress
cluster_652	475.548	-0.0276803	0.239699	0.904014	0.941073	Catalyzes the cyclization of GTP to (8S)-3',8-cyclo-7,8- dihydroguanosine 5'-triphosphate	GTP 3',8-cyclase[4.1.99.22]; Cyclic pyranopterin monophosphate synthase[4.6.1.17]	GTP 3',8-cyclase[K03639]; GTP 3',8-cyclase / cyclic pyranopterin monophosphate synthase[K20967]	Folate biosynthesis[map00790]; Metabolic pathways[map01100]; Sulfur relay system[map04122]	GTP + S-Adenosyl-L-methionine + Reduced acceptor <=> (8S)-3',8-Cyclo-7,8-dihydroguanosine 5'-triphosphate + 5'-Deoxyadenosine + L-Methionine + Acceptor[R09394]; (8S)-3',8-Cyclo-7,8-dihydroguanosine 5'-triphosphate + H2O <=> Precursor Z + Diphosphate[R11372]	-	-	-	Seb_vs_osmotic_stress
cluster_653	65.7047	0.595272	0.417739	0.106052	0.200768	Member of the two-component regulatory system HssS HssR involved in intracellular heme homeostasis and tempering of staphylococcal virulence. Phosphorylated HssR binds to a direct repeat sequence within hrtAB promoter and activates the expression of hrtAB, an efflux pump, in response to extracellular heme, hemin, hemoglobin or blood (By similarity)	-	two-component system, OmpR family, response regulator[K02483]	-	-	-	-	-	Seb_vs_osmotic_stress
cluster_654	228.582	0.0817622	0.520002	0.849252	0.905095	Domain of unknown function (DUF4889)	-	-	-	-	-	-	-	Seb_vs_osmotic_stress
cluster_655	1282.39	-1.42462	0.298566	3.68574e-07	2.94458e-06	Hydroxymethylglutaryl-CoA synthase	Hydroxymethylglutaryl-CoA synthase[2.3.3.10]	hydroxymethylglutaryl-CoA synthase[K01641]	Valine, leucine and isoleucine degradation[map00280]; Butanoate metabolism[map00650]; Terpenoid backbone biosynthesis[map00900]; Metabolic pathways[map01100]; Biosynthesis of secondary metabolites[map01110]	(S)-3-Hydroxy-3-methylglutaryl-CoA + CoA <=> Acetyl-CoA + H2O + Acetoacetyl-CoA[R01978]	-	-	-	Seb_vs_osmotic_stress
cluster_656	182.288	1.31914	1.00128	0.0329573	0.079946	Glycine betaine	ABC-type quaternary amine transporter[3.6.3.32]	glycine betaine/proline transport system ATP-binding protein[K02000]; osmoprotectant transport system ATP-binding protein[K05847]	ABC transporters[map02010]	-	-	-	-	Seb_vs_osmotic_stress
cluster_657	123.268	1.68032	0.241108	3.56907e-13	6.35943e-12	synthase	6-carboxytetrahydropterin synthase[4.1.2.50]; 6-pyruvoyltetrahydropterin synthase[4.2.3.12]	6-pyruvoyltetrahydropterin/6-carboxytetrahydropterin synthase[K01737]	Folate biosynthesis[map00790]; Metabolic pathways[map01100]	7,8-Dihydroneopterin 3'-triphosphate <=> 6-Pyruvoyltetrahydropterin + Triphosphate[R04286]; 7,8-Dihydroneopterin 3'-triphosphate + H2O <=> 6-Carboxy-5,6,7,8-tetrahydropterin + Acetaldehyde + Triphosphate[R09959]	-	-	-	Seb_vs_osmotic_stress
cluster_658	593.649	1.14545	0.268157	6.71726e-06	4.24704e-05	nitroreductase	-	-	-	-	-	-	-	Seb_vs_osmotic_stress
cluster_659	922.265	1.6302	0.350091	3.94988e-07	3.13856e-06	Belongs to the GARS family	Phosphoribosylamine--glycine ligase[6.3.4.13]	phosphoribosylamine---glycine ligase[K01945]	Purine metabolism[map00230]; Metabolic pathways[map01100]; Biosynthesis of secondary metabolites[map01110]	ATP + 5-Phosphoribosylamine + Glycine <=> ADP + Orthophosphate + 5'-Phosphoribosylglycinamide[R04144]	-	-	-	Seb_vs_osmotic_stress
cluster_66	4361.95	1.89645	0.222288	8.90078e-19	2.67023e-17	GTP-binding protein TypA	-	GTP-binding protein[K06207]	-	-	-	-	-	Seb_vs_osmotic_stress
cluster_660	14181.9	-0.616563	0.162944	0.000109843	0.000544586	General (non sugar-specific) component of the phosphoenolpyruvate-dependent sugar phosphotransferase system (sugar PTS). This major carbohydrate active-transport system catalyzes the phosphorylation of incoming sugar substrates concomitantly with their translocation across the cell membrane. Enzyme I transfers the phosphoryl group from phosphoenolpyruvate (PEP) to the phosphoryl carrier protein (HPr)	Phosphoenolpyruvate--protein phosphotransferase[2.7.3.9]	phosphoenolpyruvate-protein phosphotransferase (PTS system enzyme I)[K08483]	Phosphotransferase system (PTS)[map02060]	-	-	-	-	Seb_vs_osmotic_stress
cluster_6606	23.1947	-0.156109	0.784271	0.761566	0.844263	Regulatory protein BlaR1	Beta-lactamase[3.5.2.6]	bla regulator protein blaR1[K02172]; methicillin resistance protein[K02547]; beta-lactamase class D[K17838]; beta-lactamase class D OXA-42[K19209]; beta-lactamase class D OXA-12[K19213]; beta-lactamase class D OXA-22[K21276]; beta-lactamase class D OXA-114[K22335]; beta-lactamase class D OXA-29[K22352]	beta-Lactam resistance[map01501]	Penicillin + H2O <=> Penicilloic acid[R06363]	beta-lactam sensor/signal transducer	Drug: Beta-lactam	-	Seb_vs_osmotic_stress
cluster_661	1624.68	-0.783899	0.300612	0.00522492	0.0169363	Protein of unknown function (DUF4064)	-	-	-	-	-	-	-	Seb_vs_osmotic_stress
cluster_6619	78.3094	-0.577528	0.900834	0.289934	0.436902	hmm pf02371	-	-	-	-	-	-	-	Seb_vs_osmotic_stress
cluster_662	526.674	0.122705	0.429228	0.744435	0.833183	COG1030 Membrane-bound serine protease (ClpP class)	-	membrane-bound serine protease (ClpP class)[K07403]	-	-	-	-	-	Seb_vs_osmotic_stress
cluster_663	1177.32	1.88971	0.291226	5.50367e-12	8.60681e-11	Catalyzes the attachment of L-aspartate to tRNA(Asp) in a two-step reaction L-aspartate is first activated by ATP to form Asp-AMP and then transferred to the acceptor end of tRNA(Asp)	Aspartate--tRNA ligase[6.1.1.12]	aspartyl-tRNA synthetase[K01876]	Aminoacyl-tRNA biosynthesis[map00970]	tRNA(Asp) + L-Aspartate + ATP <=> L-Aspartyl-tRNA(Asp) + Diphosphate + AMP[R05577]	-	-	-	Seb_vs_osmotic_stress
cluster_6639	2569.06	5.61304	0.786091	4.01061e-14	7.70667e-13	malate quinone oxidoreductase	Malate dehydrogenase (quinone)[1.1.5.4]	malate dehydrogenase (quinone)[K00116]	Citrate cycle (TCA cycle)[map00020]; Pyruvate metabolism[map00620]; Metabolic pathways[map01100]; Biosynthesis of secondary metabolites[map01110]; Microbial metabolism in diverse environments[map01120]; Carbon metabolism[map01200]	(S)-Malate + Oxygen <=> Oxaloacetate + Hydrogen peroxide[R00360]; (S)-Malate + Quinone <=> Oxaloacetate + Hydroquinone[R00361]; (S)-Malate + FAD <=> Oxaloacetate + FADH2[R01257]	-	-	-	Seb_vs_osmotic_stress
cluster_664	91.3801	1.44568	0.436449	0.000165023	0.000775029	NETI protein	-	-	-	-	-	-	-	Seb_vs_osmotic_stress
cluster_6648	39.2054	-0.0960586	0.495639	0.817793	0.88264	transcriptional	-	-	-	-	-	-	-	Seb_vs_osmotic_stress
cluster_6649	199.231	0.655946	0.513032	0.124857	0.227012	Specifically methylates the cytosine at position 967 (m5C967) of 16S rRNA	16S rRNA (cytosine(967)-C(5))-methyltransferase[2.1.1.176]	16S rRNA (cytosine967-C5)-methyltransferase[K03500]	-	-	-	-	-	Seb_vs_osmotic_stress
cluster_665	61.6003	-0.757773	0.62568	0.116746	0.21587	-	-	-	-	-	-	-	-	Seb_vs_osmotic_stress
cluster_6651	301.911	-0.765043	0.507266	0.071585	0.148159	Thioredoxin	-	-	-	-	-	-	-	Seb_vs_osmotic_stress
cluster_666	64.6117	-1.13971	0.442664	0.00319725	0.0109812	-	-	-	-	-	-	-	-	Seb_vs_osmotic_stress
cluster_6660	37.7127	0.175097	0.566292	0.69902	0.799743	Catalyzes the reductive cleavage of azo bond in aromatic azo compounds to the corresponding amines. Requires NADPH, but not NADH, as an electron donor for its activity (By similarity)	Flavin reductase (NADH)[1.5.1.36]; FMN reductase (NADPH)[1.5.1.38]; Azobenzene reductase[1.7.1.6]	FMN reductase[K00299]; azobenzene reductase[K03206]; chromate reductase, NAD(P)H dehydrogenase (quinone)[K19784]; flavin reductase (NADH) subunit 1[K22393]	Riboflavin metabolism[map00740]; Sulfur metabolism[map00920]; Metabolic pathways[map01100]	Reduced FMN + NAD+ <=> FMN + NADH + H+[R05705]; Reduced FMN + NADP+ <=> FMN + NADPH + H+[R05706]; Alkanesulfonate + Reduced FMN + Oxygen <=> Aldehyde + FMN + Sulfite + H2O[R07210]; FADH2 + NAD+ <=> FAD + NADH + H+[R09748]; Reduced riboflavin + NAD+ <=> Riboflavin + NADH + H+[R09750]; Methanesulfonic acid + Reduced FMN + Oxygen <=> FMN + Sulfite + H2O + Formaldehyde[R10206]	-	-	-	Seb_vs_osmotic_stress
cluster_667	53.3657	0.0190308	0.755678	0.970191	0.984365	Required for the insertion and or proper folding and or complex formation of integral membrane proteins into the membrane. Involved in integration of membrane proteins that insert both dependently and independently of the Sec translocase complex, as well as at least some lipoproteins	-	YidC/Oxa1 family membrane protein insertase[K03217]	Quorum sensing[map02024]; Protein export[map03060]; Bacterial secretion system[map03070]	-	-	-	-	Seb_vs_osmotic_stress
cluster_6670	129.449	1.30884	0.86419	0.0246224	0.0626356	Cold shock protein CspA	-	cold shock protein[K03704]	-	-	-	-	-	Seb_vs_osmotic_stress
cluster_6678	35.5963	-0.0245652	0.504728	0.953578	0.976836	Tetratricopeptide repeat	-	-	-	-	-	-	-	Seb_vs_osmotic_stress
cluster_668	261.062	-1.05277	0.725136	0.0459691	0.104767	xylulose kinase	Gluconokinase[2.7.1.12]; Xylulokinase[2.7.1.17]	gluconokinase[K00851]; xylulokinase[K00854]	Pentose phosphate pathway[map00030]; Pentose and glucuronate interconversions[map00040]; Metabolic pathways[map01100]; Biosynthesis of secondary metabolites[map01110]; Microbial metabolism in diverse environments[map01120]; Carbon metabolism[map01200]	ATP + D-Xylulose <=> ADP + D-Xylulose 5-phosphate[R01639]; ATP + D-Gluconic acid <=> ADP + 6-Phospho-D-gluconate[R01737]	-	-	-	Seb_vs_osmotic_stress
cluster_6687	232.358	-0.494603	0.916425	0.360697	0.514531	COG2141 Coenzyme F420-dependent N5,N10-methylene tetrahydromethanopterin reductase and related flavin-dependent oxidoreductases	-	-	-	-	-	-	-	Seb_vs_osmotic_stress
cluster_6688	50.5522	-0.115228	0.825559	0.823909	0.88712	BioY family	-	biotin transport system substrate-specific component[K03523]	ABC transporters[map02010]	-	-	-	-	Seb_vs_osmotic_stress
cluster_669	878.344	1.90599	0.615079	0.000124864	0.000613879	ribonucleoside-triphosphate reductase	Ribonucleoside-triphosphate reductase (formate)[1.1.98.6]	ribonucleoside-triphosphate reductase (formate)[K21636]	Purine metabolism[map00230]; Pyrimidine metabolism[map00240]; Metabolic pathways[map01100]	GTP + Formate <=> dGTP + CO2 + H2O[R11633]; ATP + Formate <=> dATP + CO2 + H2O[R11634]; UTP + Formate <=> dUTP + CO2 + H2O[R11635]; CTP + Formate <=> dCTP + CO2 + H2O[R11636]	-	-	-	Seb_vs_osmotic_stress
cluster_67	243.1	1.30897	0.377787	0.000128882	0.00063047	Conserved hypothetical protein 95	16S rRNA (guanine(966)-N(2))-methyltransferase[2.1.1.171]	16S rRNA (guanine966-N2)-methyltransferase[K08316]	-	S-Adenosyl-L-methionine + rRNA <=> S-Adenosyl-L-homocysteine + rRNA containing N2-methylguanine[R07234]	-	-	-	Seb_vs_osmotic_stress
cluster_670	416.205	0.437856	0.63759	0.365203	0.518362	-	-	-	-	-	-	-	-	Seb_vs_osmotic_stress
cluster_6705	39.0784	-0.618634	0.964431	0.264719	0.408917	E domain	N-acetylmuramoyl-L-alanine amidase[3.5.1.28]	N-acetylmuramoyl-L-alanine amidase[K01448]; pilus assembly protein FimV[K08086]; fibronectin-binding protein A[K13732]; fibronectin-binding protein B[K13733]; surface protein G[K14195]; large repetitive protein[K20276]	Cationic antimicrobial peptide (CAMP) resistance[map01503]; Quorum sensing[map02024]; Bacterial invasion of epithelial cells[map05100]; Staphylococcus aureus infection[map05150]	N-Acetylmuramoyl-Ala + H2O <=> N-Acetylmuramate + L-Alanine[R04112]	-	-	-	Seb_vs_osmotic_stress
cluster_671	95.386	0.394294	0.82371	0.45403	0.601499	Chaperone that serves for the intracellular sequestration and transport of Cu( ). Delivers Cu( ) to the copper-exporting P-type ATPase A (CopA) (By similarity)	-	copper chaperone[K07213]	-	-	-	-	-	Seb_vs_osmotic_stress
cluster_672	2490.84	0.0949937	0.238885	0.677999	0.785623	3'-5' exoribonuclease that releases 5'-nucleoside monophosphates and is involved in maturation of structured RNAs	-	ribonuclease R[K12573]; exosome complex exonuclease DIS3/RRP44[K12585]	RNA degradation[map03018]	-	-	-	-	Seb_vs_osmotic_stress
cluster_673	145.722	-0.556731	0.495295	0.181919	0.305974	Bacterial regulatory proteins, tetR family	-	-	-	-	-	-	-	Seb_vs_osmotic_stress
cluster_6735	26.5995	1.1178	0.98561	0.0624578	0.133449	-	-	-	-	-	-	-	-	Seb_vs_osmotic_stress
cluster_674	320.068	-0.268185	0.241935	0.246234	0.38775	Serine phosphatase RsbU regulator of sigma subunit	Phosphoserine phosphatase[3.1.3.3]	phosphoserine phosphatase RsbU/P[K07315]	-	-	-	-	-	Seb_vs_osmotic_stress
cluster_6747	91.1218	0.463853	0.595994	0.320921	0.472699	signal transduction protein with a C-terminal ATPase domain	Histidine kinase[2.7.13.3]	two-component system, LytTR family, sensor histidine kinase AgrC[K07706]; two-component system, LytTR family, sensor histidine kinase ComD[K12294]	Two-component system[map02020]; Quorum sensing[map02024]	-	-	-	-	Seb_vs_osmotic_stress
cluster_675	4052.66	-6.39011	0.589596	1.76575e-28	1.20262e-26	Transketolase, C-terminal domain	-	acetoin:2,6-dichlorophenolindophenol oxidoreductase subunit beta[K21417]	-	-	-	-	-	Seb_vs_osmotic_stress
cluster_6751	49.2373	-0.19393	0.89746	0.710648	0.807929	Key enzyme in folate metabolism. Catalyzes an essential reaction for de novo glycine and purine synthesis, and for DNA precursor synthesis	Dihydrofolate reductase[1.5.1.3]	dihydrofolate reductase[K00287]	One carbon pool by folate[map00670]; Folate biosynthesis[map00790]; Metabolic pathways[map01100]	Tetrahydrofolate + NAD+ <=> Dihydrofolate + NADH + H+[R00936]; Tetrahydrofolate + 2 NAD+ <=> Folate + 2 NADH + 2 H+[R00937]; Tetrahydrofolate + NADP+ <=> Dihydrofolate + NADPH + H+[R00939]; Tetrahydrofolate + 2 NADP+ <=> Folate + 2 NADPH + 2 H+[R00940]; Dihydrofolate + NAD+ <=> Folate + NADH + H+[R02235]; Dihydrofolate + NADP+ <=> Folate + NADPH + H+[R02236]; Tetrahydrobiopterin + NADP+ <=> 7,8-Dihydrobiopterin + NADPH + H+[R11765]	trimethoprim-resistant dihydrofolate reductase	Drug: Trimethoprim	-	Seb_vs_osmotic_stress
cluster_676	311.347	1.33263	0.231441	2.15519e-09	2.42769e-08	Catalyzes the dehydration of the S-form of NAD(P)HX at the expense of ADP, which is converted to AMP. Together with NAD(P)HX epimerase, which catalyzes the epimerization of the S- and R-forms, the enzyme allows the repair of both epimers of NAD(P)HX, a damaged form of NAD(P)H that is a result of enzymatic or heat-dependent hydration	ADP-dependent NAD(P)H-hydrate dehydratase[4.2.1.136]; NAD(P)H-hydrate epimerase[5.1.99.6]	ADP-dependent NAD(P)H-hydrate dehydratase[K17758]; NAD(P)H-hydrate epimerase[K17759]	-	-	-	-	-	Seb_vs_osmotic_stress
cluster_677	148.683	0.791897	0.806262	0.144111	0.255541	COG0477 Permeases of the major facilitator superfamily	-	-	-	-	-	-	-	Seb_vs_osmotic_stress
cluster_6778	31.3241	-0.819565	0.623511	0.0897514	0.176856	divalent heavy-metal cations transporter	-	zinc transporter, ZIP family[K07238]	-	-	-	-	-	Seb_vs_osmotic_stress
cluster_678	1825.39	0.91145	0.757447	#N/A	#N/A	Activation of pyruvate formate-lyase under anaerobic conditions by generation of an organic free radical, using S- adenosylmethionine and reduced flavodoxin as cosubstrates to produce 5'-deoxy-adenosine	[Formate-C-acetyltransferase]-activating enzyme[1.97.1.4]	pyruvate formate lyase activating enzyme[K04069]	-	S-Adenosyl-L-methionine + Dihydroflavodoxin + Protein glycine <=> 5'-Deoxyadenosine + L-Methionine + Flavodoxin semiquinone + Protein glycin-2-yl radical[R04710]	-	-	-	Seb_vs_osmotic_stress
cluster_6786	101.516	1.0567	1.55227	#N/A	#N/A	Protein of unknown function, DUF536	-	-	-	-	-	-	-	Seb_vs_osmotic_stress
cluster_679	346.434	4.41433	2.50595	0.000767683	0.00307492	beta-keto acid cleavage enzyme	3-keto-5-aminohexanoate cleavage enzyme[2.3.1.247]	3-keto-5-aminohexanoate cleavage enzyme[K18013]	Lysine degradation[map00310]	(S)-5-Amino-3-oxohexanoic acid + Acetyl-CoA <=> L-3-Aminobutyryl-CoA + Acetoacetate[R10564]	-	-	-	Seb_vs_osmotic_stress
cluster_6793	22.1956	0.253204	0.847615	0.628331	0.748801	transposase IS116 IS110 IS902 family	-	transposase[K07486]	-	-	-	-	-	Seb_vs_osmotic_stress
cluster_68	238.617	0.163149	0.378655	0.632701	0.750662	Reversibly transfers an adenylyl group from ATP to 4'- phosphopantetheine, yielding dephospho-CoA (dPCoA) and pyrophosphate	Pantetheine-phosphate adenylyltransferase[2.7.7.3]	pantetheine-phosphate adenylyltransferase[K00954]	Pantothenate and CoA biosynthesis[map00770]; Metabolic pathways[map01100]	ATP + Pantetheine 4'-phosphate <=> Diphosphate + Dephospho-CoA[R03035]	-	-	-	Seb_vs_osmotic_stress
cluster_680	428.227	-0.960609	0.25285	6.67977e-05	0.000348201	Exhibits lactonase activity. Acts in cells with perturbed membrane integrity and is possibly related to the membrane homeostasis (By similarity)	Gluconolactonase[3.1.1.17]	gluconolactonase[K01053]; lactonase[K02352]	Pentose phosphate pathway[map00030]; Ascorbate and aldarate metabolism[map00053]; Caprolactam degradation[map00930]; Metabolic pathways[map01100]; Biosynthesis of secondary metabolites[map01110]; Microbial metabolism in diverse environments[map01120]; Carbon metabolism[map01200]; Degradation of aromatic compounds[map01220]	D-Glucono-1,5-lactone + H2O <=> D-Gluconic acid[R01519]; L-Gulono-1,4-lactone + H2O <=> L-Gulonate[R02933]; epsilon-Caprolactone + H2O <=> 6-Hydroxyhexanoic acid[R03751]	-	-	-	Seb_vs_osmotic_stress
cluster_681	155.629	0.247524	0.425017	0.507506	0.648443	antiporter activity	-	multicomponent Na+:H+ antiporter subunit A[K05565]; multicomponent Na+:H+ antiporter subunit B[K05566]	-	-	-	-	-	Seb_vs_osmotic_stress
cluster_682	271.895	0.560941	0.53539	0.201435	0.329742	Belongs to the BI1 family	-	uncharacterized protein[K06890]	-	-	-	-	-	Seb_vs_osmotic_stress
cluster_6821	16.0458	-1.01879	0.646347	0.0399522	0.0936268	Catalyzes the reductive methylation of 2'-deoxyuridine- 5'-monophosphate (dUMP) to 2'-deoxythymidine-5'-monophosphate (dTMP) while utilizing 5,10-methylenetetrahydrofolate (mTHF) as the methyl donor and reductant in the reaction, yielding dihydrofolate (DHF) as a by-product. This enzymatic reaction provides an intracellular de novo source of dTMP, an essential precursor for DNA biosynthesis	Thymidylate synthase[2.1.1.45]	thymidylate synthase[K00560]	Pyrimidine metabolism[map00240]; One carbon pool by folate[map00670]; Metabolic pathways[map01100]	dUMP + 5,10-Methylenetetrahydrofolate <=> Dihydrofolate + dTMP[R02101]	-	-	-	Seb_vs_osmotic_stress
cluster_683	373.294	0.309472	0.342	0.323879	0.476423	signal transduction by protein phosphorylation	-	-	-	-	-	-	-	Seb_vs_osmotic_stress
cluster_6833	399.754	5.20131	0.762236	2.95756e-13	5.33449e-12	malate quinone oxidoreductase	Malate dehydrogenase (quinone)[1.1.5.4]	malate dehydrogenase (quinone)[K00116]	Citrate cycle (TCA cycle)[map00020]; Pyruvate metabolism[map00620]; Metabolic pathways[map01100]; Biosynthesis of secondary metabolites[map01110]; Microbial metabolism in diverse environments[map01120]; Carbon metabolism[map01200]	(S)-Malate + Oxygen <=> Oxaloacetate + Hydrogen peroxide[R00360]; (S)-Malate + Quinone <=> Oxaloacetate + Hydroquinone[R00361]; (S)-Malate + FAD <=> Oxaloacetate + FADH2[R01257]	-	-	-	Seb_vs_osmotic_stress
cluster_684	2198.77	-0.264127	0.19227	0.157292	0.272825	kinase related to dihydroxyacetone kinase	-	fatty acid kinase[K07030]	-	-	-	-	-	Seb_vs_osmotic_stress
cluster_6847	43.7299	2.70482	0.57774	5.23116e-08	4.89797e-07	Belongs to the UPF0176 family	-	UPF0176 protein[K07146]	-	-	-	-	-	Seb_vs_osmotic_stress
cluster_6849	96.0931	2.09172	0.886489	0.000884481	0.00349043	Belongs to the NOS family. Bacterial NOS oxygenase subfamily	Nitric-oxide synthase (flavodoxin)[1.14.14.47]	nitric-oxide synthase, bacterial[K00491]	Arginine biosynthesis[map00220]; Arginine and proline metabolism[map00330]; Metabolic pathways[map01100]; Biosynthesis of secondary metabolites[map01110]	2 L-Arginine + 3 Reduced flavodoxin + 4 Oxygen <=> 2 L-Citrulline + 2 Nitric oxide + 3 Oxidized flavodoxin + 4 H2O[R11711]; 2 L-Arginine + 2 Reduced flavodoxin + 2 Oxygen <=> 2 N(omega)-Hydroxyarginine + 2 Oxidized flavodoxin + 2 H2O[R11712]; 2 N(omega)-Hydroxyarginine + Reduced flavodoxin + 2 Oxygen <=> 2 L-Citrulline + 2 Nitric oxide + Oxidized flavodoxin + 2 H2O[R11713]	-	-	-	Seb_vs_osmotic_stress
cluster_685	1516.29	-0.840215	0.208894	3.14781e-05	0.000176614	DNA-binding protein that represses the expression of many genes that are induced as cells make the transition from rapid exponential growth to stationary phase. It is a GTP-binding protein that senses the intracellular GTP concentration as an indicator of nutritional limitations. At low GTP concentration it no longer binds GTP and stop to act as a transcriptional repressor	-	transcriptional pleiotropic repressor[K03706]	-	-	-	-	-	Seb_vs_osmotic_stress
cluster_6850	28.496	2.16675	1.36929	0.00539819	0.0174787	Catalyzes the oxidation of 3-carboxy-2-hydroxy-4- methylpentanoate (3-isopropylmalate) to 3-carboxy-4-methyl-2- oxopentanoate. The product decarboxylates to 4-methyl-2 oxopentanoate	3-isopropylmalate dehydrogenase[1.1.1.85]	3-isopropylmalate dehydrogenase[K00052]	Valine, leucine and isoleucine biosynthesis[map00290]; C5-Branched dibasic acid metabolism[map00660]; Metabolic pathways[map01100]; Biosynthesis of secondary metabolites[map01110]; 2-Oxocarboxylic acid metabolism[map01210]; Biosynthesis of amino acids[map01230]	2-Oxobutanoate + CO2 + NADH + H+ <=> D-erythro-3-Methylmalate + NAD+[R00994]; (2R,3S)-3-Isopropylmalate + NAD+ <=> (2S)-2-Isopropyl-3-oxosuccinate + NADH + H+[R04426]; (2R,3S)-3-Isopropylmalate + NAD+ <=> 4-Methyl-2-oxopentanoate + CO2 + NADH + H+[R10052]	-	-	-	Seb_vs_osmotic_stress
cluster_686	128.134	1.68841	0.372464	6.15804e-07	4.75187e-06	Belongs to the UPF0342 family	ABC-type polar-amino-acid transporter[3.6.3.21]	polar amino acid transport system ATP-binding protein[K02028]	-	-	-	-	-	Seb_vs_osmotic_stress
cluster_6866	73.9593	-2.39101	0.9452	0.000356598	0.00154403	SbcCD cleaves DNA hairpin structures. These structures can inhibit DNA replication and are intermediates in certain DNA recombination reactions. The complex acts as a 3'- 5' double strand exonuclease that can open hairpins. It also has a 5' single-strand endonuclease activity (By similarity)	-	DNA repair protein SbcC/Rad50[K03546]	-	-	-	-	-	Seb_vs_osmotic_stress
cluster_687	4662.22	9.69985	0.346933	8.5601e-174	2.51667e-170	Part of the ABC transporter complex PstSACB involved in phosphate import	-	phosphate transport system substrate-binding protein[K02040]	ABC transporters[map02010]; Two-component system[map02020]; Tuberculosis[map05152]	-	-	-	-	Seb_vs_osmotic_stress
cluster_6872	3105.29	-0.943336	0.561956	0.0383078	0.0909383	Alkyl hydroperoxide reductase	-	NADH-dependent peroxiredoxin subunit F[K03387]	-	-	-	-	-	Seb_vs_osmotic_stress
cluster_688	529.492	-0.378725	0.251822	0.114157	0.212363	Cell wall formation. Catalyzes the transfer of a GlcNAc subunit on undecaprenyl-pyrophosphoryl-MurNAc-pentapeptide (lipid intermediate I) to form undecaprenyl-pyrophosphoryl-MurNAc- (pentapeptide)GlcNAc (lipid intermediate II)	Undecaprenyldiphospho-muramoylpentapeptide beta-N-acetylglucosaminyltransferase[2.4.1.227]	UDP-N-acetylglucosamine--N-acetylmuramyl-(pentapeptide) pyrophosphoryl-undecaprenol N-acetylglucosamine transferase[K02563]	Peptidoglycan biosynthesis[map00550]; Metabolic pathways[map01100]; Vancomycin resistance[map01502]; Cell cycle - Caulobacter[map04112]	Undecaprenyl-diphospho-N-acetylmuramoyl-L-alanyl-D-glutamyl-meso-2,6-diaminopimeloyl-D-alanyl-D-alanine + UDP-N-acetyl-alpha-D-glucosamine <=> Undecaprenyl-diphospho-N-acetylmuramoyl-(N-acetylglucosamine)-L-alanyl-D-glutamyl-meso-2,6-diaminopimeloyl-D-alanyl-D-alanine + UDP[R05032]; MurAc(oyl-L-Ala-D-gamma-Glu-L-Lys-D-Ala-D-Ala)-diphospho-undecaprenol + UDP-N-acetyl-alpha-D-glucosamine <=> Undecaprenyl-diphospho-N-acetylmuramoyl-(N-acetylglucosamine)-L-alanyl-gamma-D-glutamyl-L-lysyl-D-alanyl-D-alanine + UDP[R05662]	-	-	-	Seb_vs_osmotic_stress
cluster_6880	72.742	9.25463	2.16793	1.79978e-07	1.51615e-06	Arginine ornithine antiporter	-	putrescine:ornithine antiporter[K03756]; arginine:ornithine antiporter / lysine permease[K03758]	-	-	-	-	-	Seb_vs_osmotic_stress
cluster_6889	68.2472	0.92503	0.695348	0.0716102	0.148159	reductase	Diacetyl reductase ((S)-acetoin forming)[1.1.1.304]; (S,S)-butanediol dehydrogenase[1.1.1.76]	meso-butanediol dehydrogenase / (S,S)-butanediol dehydrogenase / diacetyl reductase[K03366]	Butanoate metabolism[map00650]	(R)-Acetoin + NAD+ <=> Diacetyl + NADH + H+[R02855]; (R,R)-Butane-2,3-diol + NAD+ <=> (R)-Acetoin + NADH + H+[R02946]; (S,S)-Butane-2,3-diol + NAD+ <=> (S)-Acetoin + NADH + H+[R03707]; Diacetyl + NADH + H+ <=> (S)-Acetoin + NAD+[R09078]; meso-2,3-Butanediol + NAD+ <=> (R)-Acetoin + NADH + H+[R10505]	-	-	-	Seb_vs_osmotic_stress
cluster_689	512.842	-1.16619	0.165606	6.65757e-13	1.1314e-11	Catalyzes the addition and repair of the essential 3'- terminal CCA sequence in tRNAs without using a nucleic acid template. Adds these three nucleotides in the order of C, C, and A to the tRNA nucleotide-73, using CTP and ATP as substrates and producing inorganic pyrophosphate	Polynucleotide adenylyltransferase[2.7.7.19]; CCA tRNA nucleotidyltransferase[2.7.7.72]	poly(A) polymerase[K00970]; tRNA nucleotidyltransferase (CCA-adding enzyme)[K00974]	RNA degradation[map03018]	tRNA precursor + 2 CTP + ATP <=> tRNA with a 3' CCA end + 3 Diphosphate[R09382]; tRNA precursor + CTP <=> tRNA with a 3' cytidine + Diphosphate[R09383]; tRNA with a 3' cytidine + CTP <=> tRNA with a 3' CC end + Diphosphate[R09384]; tRNA with a 3' CC end + ATP <=> tRNA with a 3' CCA end + Diphosphate[R09386]	-	-	-	Seb_vs_osmotic_stress
cluster_69	1467.77	0.395029	0.13917	0.00392555	0.0132201	Belongs to the phenylalanyl-tRNA synthetase beta subunit family. Type 1 subfamily	Phenylalanine--tRNA ligase[6.1.1.20]	phenylalanyl-tRNA synthetase beta chain[K01890]; tRNA-binding protein[K06878]	Aminoacyl-tRNA biosynthesis[map00970]	ATP + L-Phenylalanine + tRNA(Phe) <=> AMP + Diphosphate + L-Phenylalanyl-tRNA(Phe)[R03660]	-	-	-	Seb_vs_osmotic_stress
cluster_690	389.123	-0.890532	0.282853	0.000823485	0.00327508	Belongs to the cytidylate kinase family. Type 1 subfamily	4-hydroxy-3-methylbut-2-enyl diphosphate reductase[1.17.7.4]; 3-phosphoshikimate 1-carboxyvinyltransferase[2.5.1.19]; Riboflavin kinase[2.7.1.26]; (d)CMP kinase[2.7.4.25]; FAD synthase[2.7.7.2]; Pantoate--beta-alanine ligase (AMP-forming)[6.3.2.1]	3-phosphoshikimate 1-carboxyvinyltransferase[K00800]; CMP/dCMP kinase[K00945]; small subunit ribosomal protein S1[K02945]; 4-hydroxy-3-methylbut-2-en-1-yl diphosphate reductase[K03527]; GTPase[K03977]; riboflavin kinase / FMN adenylyltransferase[K11753]; pantoate ligase / CMP/dCMP kinase[K13799]	Pyrimidine metabolism[map00240]; Phenylalanine, tyrosine and tryptophan biosynthesis[map00400]; beta-Alanine metabolism[map00410]; Riboflavin metabolism[map00740]; Pantothenate and CoA biosynthesis[map00770]; Terpenoid backbone biosynthesis[map00900]; Metabolic pathways[map01100]; Biosynthesis of secondary metabolites[map01110]; Biosynthesis of amino acids[map01230]; Ribosome[map03010]	ATP + UMP <=> ADP + UDP[R00158]; ATP + FMN <=> Diphosphate + FAD[R00161]; ATP + CMP <=> ADP + CDP[R00512]; ATP + Riboflavin <=> ADP + FMN[R00549]; ATP + dCMP <=> ADP + dCDP[R01665]; ATP + (R)-Pantoate + beta-Alanine <=> AMP + Diphosphate + Pantothenate[R02473]; Phosphoenolpyruvate + Shikimate 3-phosphate <=> Orthophosphate + 5-O-(1-Carboxyvinyl)-3-phosphoshikimate[R03460]; 1-Hydroxy-2-methyl-2-butenyl 4-diphosphate + 2 Reduced ferredoxin + 2 H+ <=> Isopentenyl diphosphate + 2 Oxidized ferredoxin + H2O[R05884]; Dimethylallyl diphosphate + 2 Oxidized ferredoxin + H2O <=> 1-Hydroxy-2-methyl-2-butenyl 4-diphosphate + 2 Reduced ferredoxin + 2 H+[R08210]	-	-	-	Seb_vs_osmotic_stress
cluster_6905	255.09	1.05486	0.702066	0.0421492	0.0973937	Produces ATP from ADP in the presence of a proton gradient across the membrane. The gamma chain is believed to be important in regulating ATPase activity and the flow of protons through the CF(0) complex	-	F-type H+-transporting ATPase subunit gamma[K02115]	Oxidative phosphorylation[map00190]; Photosynthesis[map00195]; Metabolic pathways[map01100]	-	-	-	-	Seb_vs_osmotic_stress
cluster_6907	170.823	-0.438394	0.452811	0.262594	0.407591	translation initiation inhibitor, yjgF family	2-iminobutanoate/2-iminopropanoate deaminase[3.5.99.10]	2-iminobutanoate/2-iminopropanoate deaminase[K09022]	-	2-Iminobutanoate + H2O <=> 2-Oxobutanoate + Ammonia[R11098]; 2-Iminopropanoate + H2O <=> Pyruvate + Ammonia[R11099]	-	-	-	Seb_vs_osmotic_stress
cluster_691	304.585	-1.16596	0.121953	4.17672e-22	1.59475e-20	Single strand-specific metallo-endoribonuclease involved in late-stage 70S ribosome quality control and in maturation of the 3' terminus of the 16S rRNA	Pyridoxine 5'-phosphate synthase[2.6.99.2]; Cytidine deaminase[3.5.4.5]	cytidine deaminase[K01489]; pyridoxine 5-phosphate synthase[K03474]; GTPase[K03595]; probable rRNA maturation factor[K07042]	Pyrimidine metabolism[map00240]; Vitamin B6 metabolism[map00750]; Drug metabolism - other enzymes[map00983]; Metabolic pathways[map01100]	Cytidine + H2O <=> Uridine + Ammonia[R01878]; Deoxycytidine + H2O <=> Deoxyuridine + Ammonia[R02485]; 3-Amino-2-oxopropyl phosphate + 1-Deoxy-D-xylulose 5-phosphate <=> Pyridoxine phosphate + Orthophosphate + 2 H2O[R05838]; 5'-Deoxy-5-fluorocytidine + H2O <=> 5'-Deoxy-5-fluorouridine + Ammonia[R08221]	-	-	-	Seb_vs_osmotic_stress
cluster_692	138.781	1.89595	0.19962	1.31681e-22	5.16191e-21	Involved in the biosynthesis of porphyrin-containing compound	-	-	-	-	-	-	-	Seb_vs_osmotic_stress
cluster_693	383.598	-1.8645	0.473211	5.63689e-06	3.65032e-05	Protein of unknown function, DUF393	-	-	-	-	-	-	-	Seb_vs_osmotic_stress
cluster_694	1283.63	-1.49703	0.299119	9.611e-08	8.51094e-07	Na H antiporter	-	Na+:H+ antiporter, NhaC family[K03315]	-	-	-	-	-	Seb_vs_osmotic_stress
cluster_695	713.876	1.78439	0.285933	3.66933e-11	5.34051e-10	of the major facilitator superfamily	-	MFS transporter, DHA2 family, multidrug resistance protein[K08170]	-	-	drug and biocide MFS efflux pumps	Biocide; Drug: Drug and biocide resistance	-	Seb_vs_osmotic_stress
cluster_6953	49.5335	1.74757	1.16162	0.011345	0.0330568	beta-lactamase	Beta-lactamase[3.5.2.6]	beta-lactamase class C[K01467]; beta-lactamase class A[K17836]; beta-lactamase class A BlaZ[K18766]; beta-lactamase class A CTX-M[K18767]; beta-lactamase class A KPC[K18768]	Penicillin and cephalosporin biosynthesis[map00311]; beta-Lactam resistance[map01501]; Two-component system[map02020]	Penicillin + H2O <=> Penicilloic acid[R06363]	penicillin-hydrolyzing class A beta-lactamase	Drug: Beta-lactam	-	Seb_vs_osmotic_stress
cluster_696	699.666	3.84885	0.284901	3.29046e-43	6.04622e-41	Gamma-glutamyltranspeptidase	Gamma-glutamyltransferase[2.3.2.2]; Glutathione gamma-glutamate hydrolase[3.4.19.13]	gamma-glutamyltranspeptidase / glutathione hydrolase[K00681]	Taurine and hypotaurine metabolism[map00430]; Cyanoamino acid metabolism[map00460]; Glutathione metabolism[map00480]; Metabolic pathways[map01100]	Glutathione + H2O <=> Cys-Gly + L-Glutamate[R00494]; Glutathione + L-Amino acid <=> Cys-Gly + (5-L-Glutamyl)-L-amino acid[R01262]; (5-L-Glutamyl)-peptide + Taurine <=> Peptide + 5-L-Glutamyl-taurine[R01687]; Leukotriene C4 + Amino acid <=> Leukotriene D4 + 5-L-Glutamyl amino acid[R03867]; R-S-Glutathione + H2O <=> R-S-Cysteinylglycine + L-Glutamate[R03916]; 3-Cyano-L-alanine + L-Glutamate <=> gamma-Glutamyl-beta-cyanoalanine + H2O[R03970]; 3-Aminopropiononitrile + L-Glutamate <=> gamma-Glutamyl-beta-aminopropiononitrile + H2O[R03971]; (5-L-Glutamyl)-peptide + Se-Methyl-L-selenocysteine <=> Peptide + gamma-Glutamyl-Se-methylselenocysteine[R04935]	-	-	-	Seb_vs_osmotic_stress
cluster_697	673.27	1.04073	0.350242	0.00116499	0.00446553	Component of the sulfite reductase complex that catalyzes the 6-electron reduction of sulfite to sulfide. This is one of several activities required for the biosynthesis of L- cysteine from sulfate. The flavoprotein component catalyzes the electron flow from NADPH - FAD - FMN to the hemoprotein component	Assimilatory sulfite reductase (NADPH)[1.8.1.2]	sulfite reductase (NADPH) flavoprotein alpha-component[K00380]	Sulfur metabolism[map00920]; Metabolic pathways[map01100]; Microbial metabolism in diverse environments[map01120]	Hydrogen sulfide + 3 NADP+ + 3 H2O <=> Sulfite + 3 NADPH + 3 H+[R00858]	-	-	-	Seb_vs_osmotic_stress
cluster_698	106.859	0.327817	0.349454	0.304686	0.453429	(GNAT) family	-	putative acetyltransferase[K03824]	-	-	-	-	-	Seb_vs_osmotic_stress
cluster_699	3762.73	-0.0869545	0.392487	0.804533	0.8742	response to oxidative stress	-	lipoyl-dependent peroxiredoxin[K04063]	-	-	-	-	-	Seb_vs_osmotic_stress
cluster_7	200.87	-0.447312	0.32247	0.133617	0.240265	Protein of unknown function DUF86	-	-	-	-	-	-	-	Seb_vs_osmotic_stress
cluster_70	1194.79	-0.932004	0.219184	1.02345e-05	6.30806e-05	Pyridoxal 5'-phosphate (PLP)-binding protein, which is involved in PLP homeostasis	-	PLP dependent protein[K06997]	-	-	-	-	-	Seb_vs_osmotic_stress
cluster_700	519.738	-1.33541	0.435197	0.000480089	0.00201063	Belongs to the UPF0403 family	-	-	-	-	-	-	-	Seb_vs_osmotic_stress
cluster_701	7917.72	-3.37896	0.21998	6.97212e-55	2.56225e-52	Isocitrate dehydrogenase NADP	Isocitrate dehydrogenase (NADP(+))[1.1.1.42]	isocitrate dehydrogenase[K00031]	Citrate cycle (TCA cycle)[map00020]; Glutathione metabolism[map00480]; Carbon fixation pathways in prokaryotes[map00720]; Metabolic pathways[map01100]; Biosynthesis of secondary metabolites[map01110]; Microbial metabolism in diverse environments[map01120]; Carbon metabolism[map01200]; 2-Oxocarboxylic acid metabolism[map01210]; Biosynthesis of amino acids[map01230]; Peroxisome[map04146]	Isocitrate + NADP+ <=> 2-Oxoglutarate + CO2 + NADPH + H+[R00267]; Oxalosuccinate <=> 2-Oxoglutarate + CO2[R00268]; Isocitrate + NADP+ <=> Oxalosuccinate + NADPH + H+[R01899]	-	-	-	Seb_vs_osmotic_stress
cluster_702	641.013	-0.481569	0.245416	0.0396473	0.0932504	CHAP domain	N-acetylmuramoyl-L-alanine amidase[3.5.1.28]	N-acetylmuramoyl-L-alanine amidase[K22409]	-	-	-	-	-	Seb_vs_osmotic_stress
cluster_703	688.608	-0.369804	0.357321	0.255547	0.400271	The glycine cleavage system catalyzes the degradation of glycine	Glycine dehydrogenase (aminomethyl-transferring)[1.4.4.2]; Aminomethyltransferase[2.1.2.10]	glycine dehydrogenase subunit 1[K00282]; aminomethyltransferase[K00605]	Glycine, serine and threonine metabolism[map00260]; Glyoxylate and dicarboxylate metabolism[map00630]; One carbon pool by folate[map00670]; Metabolic pathways[map01100]; Biosynthesis of secondary metabolites[map01110]; Carbon metabolism[map01200]	Glycine + Tetrahydrofolate + NAD+ <=> 5,10-Methylenetetrahydrofolate + Ammonia + CO2 + NADH + H+[R01221]; Folinic acid <=> 5,10-Methenyltetrahydrofolate + H2O[R02300]; Glycine + Lipoylprotein <=> [Protein]-S8-aminomethyldihydrolipoyllysine + CO2[R03425]; [Protein]-S8-aminomethyldihydrolipoyllysine + Tetrahydrofolate <=> Dihydrolipoylprotein + 5,10-Methylenetetrahydrofolate + Ammonia[R04125]	-	-	-	Seb_vs_osmotic_stress
cluster_704	257.309	-0.710607	0.303094	0.0119201	0.0345273	COG1956 GAF domain-containing protein	L-methionine (R)-S-oxide reductase[1.8.4.14]	L-methionine (R)-S-oxide reductase[K08968]	Cysteine and methionine metabolism[map00270]	L-Methionine + Thioredoxin disulfide + H2O <=> L-Methionine S-oxide + Thioredoxin[R02025]	-	-	-	Seb_vs_osmotic_stress
cluster_7040	135.715	-0.869525	0.930396	0.127925	0.231873	In addition to polymerase activity, this DNA polymerase exhibits 5'-3' exonuclease activity	DNA-directed DNA polymerase[2.7.7.7]	DNA polymerase I[K02335]	Purine metabolism[map00230]; Pyrimidine metabolism[map00240]; Metabolic pathways[map01100]; DNA replication[map03030]; Base excision repair[map03410]; Nucleotide excision repair[map03420]; Homologous recombination[map03440]	dATP + DNA <=> Diphosphate + DNA[R00375]; dGTP + DNA <=> Diphosphate + DNA[R00376]; dCTP + DNA <=> Diphosphate + DNA[R00377]; dTTP + DNA <=> Diphosphate + DNA[R00378]	-	-	-	Seb_vs_osmotic_stress
cluster_7043	12.7149	-0.80681	0.631577	0.097079	0.187895	CAAX protease self-immunity	-	CAAX protease family protein[K07052]	-	-	-	-	-	Seb_vs_osmotic_stress
cluster_705	714.753	3.06089	0.376421	7.56539e-18	2.02202e-16	ABC transporter, ATP-binding protein	ABC-type polar-amino-acid transporter[3.6.3.21]	polar amino acid transport system ATP-binding protein[K02028]; L-cystine transport system ATP-binding protein[K10010]	ABC transporters[map02010]	-	-	-	-	Seb_vs_osmotic_stress
cluster_7051	47.247	-0.516257	1.12549	#N/A	#N/A	HI0933-like protein	-	3-dehydro-bile acid Delta4,6-reductase[K07007]	-	-	-	-	-	Seb_vs_osmotic_stress
cluster_7053	93.5931	-0.90276	0.436197	0.0179123	0.0478371	Rod shape-determining protein MreD	-	rod shape-determining protein MreD[K03571]	-	-	-	-	-	Seb_vs_osmotic_stress
cluster_706	1930.03	0.248116	0.161332	0.116404	0.215509	A type II topoisomerase that negatively supercoils closed circular double-stranded (ds) DNA in an ATP-dependent manner to modulate DNA topology and maintain chromosomes in an underwound state. Negative supercoiling favors strand separation, and DNA replication, transcription, recombination and repair, all of which involve strand separation. Also able to catalyze the interconversion of other topological isomers of dsDNA rings, including catenanes and knotted rings. Type II topoisomerases break and join 2 DNA strands simultaneously in an ATP-dependent manner	DNA topoisomerase (ATP-hydrolyzing)[5.99.1.3]	DNA gyrase subunit B[K02470]; topoisomerase IV subunit B[K02622]	-	-	-	-	-	Seb_vs_osmotic_stress
cluster_7060	347.39	4.32359	0.985561	1.73037e-07	1.47032e-06	Enables the recognition and targeting of unfolded and aggregated proteins to the ClpC protease or to other proteins involved in proteolysis	-	adapter protein MecA 1/2[K16511]	-	-	-	-	-	Seb_vs_osmotic_stress
cluster_7064	85.7593	1.8194	0.855769	0.00257998	0.00904068	Sodium:sulfate symporter transmembrane region	-	divalent anion:Na+ symporter, DASS family[K03319]	-	-	-	-	-	Seb_vs_osmotic_stress
cluster_7067	10.7178	0.0223906	0.802054	0.965323	0.981005	Fusaric acid resistance protein-like	-	-	-	-	-	-	-	Seb_vs_osmotic_stress
cluster_707	515.008	-0.221514	0.17616	0.197567	0.325041	Belongs to the class IV-like SAM-binding methyltransferase superfamily. RNA methyltransferase TrmH family	23S rRNA (guanosine(2251)-2'-O)-methyltransferase[2.1.1.185]	23S rRNA (guanosine2251-2'-O)-methyltransferase[K03218]; RNA methyltransferase, TrmH family[K03437]; cation-transporting P-type ATPase E[K12952]	-	-	-	-	-	Seb_vs_osmotic_stress
cluster_708	580.005	-0.41356	0.229185	0.060003	0.129048	Part of the ABC transporter complex TagGH involved in teichoic acids export. Responsible for energy coupling to the transport system	ABC-type capsular-polysaccharide transporter[3.6.3.38]; ABC-type teichoic-acid transporter[3.6.3.40]	capsular polysaccharide transport system ATP-binding protein[K09689]; teichoic acid transport system ATP-binding protein[K09693]	ABC transporters[map02010]	-	-	-	-	Seb_vs_osmotic_stress
cluster_7080	71.1486	-0.621631	1.0488	0.266639	0.410428	-	-	-	-	-	-	-	-	Seb_vs_osmotic_stress
cluster_7086	69.731	0.095207	0.429538	0.800435	0.872878	Acts as a processive, ATP-dependent zinc metallopeptidase for both cytoplasmic and membrane proteins. Plays a role in the quality control of integral membrane proteins	-	cell division protease FtsH[K03798]	-	-	-	-	-	Seb_vs_osmotic_stress
cluster_709	88.4217	-1.95627	0.639589	0.000129685	0.000632295	Required for maturation of 30S ribosomal subunits	-	ribosome maturation factor RimP[K09748]	-	-	-	-	-	Seb_vs_osmotic_stress
cluster_71	881.419	-1.29178	0.282287	1.25867e-06	9.18237e-06	YGGT family	-	YggT family protein[K02221]	-	-	-	-	-	Seb_vs_osmotic_stress
cluster_710	5213.77	-3.6602	0.133398	2.40426e-167	3.53427e-164	Belongs to the citrate synthase family	Citrate (Si)-synthase[2.3.3.1]	citrate synthase[K01647]	Citrate cycle (TCA cycle)[map00020]; Glyoxylate and dicarboxylate metabolism[map00630]; Metabolic pathways[map01100]; Biosynthesis of secondary metabolites[map01110]; Microbial metabolism in diverse environments[map01120]; Carbon metabolism[map01200]; 2-Oxocarboxylic acid metabolism[map01210]; Biosynthesis of amino acids[map01230]	Citrate + CoA <=> Acetyl-CoA + H2O + Oxaloacetate[R00351]	-	-	-	Seb_vs_osmotic_stress
cluster_7107	92.4417	-0.523083	0.998944	0.339411	0.490889	E domain	N-acetylmuramoyl-L-alanine amidase[3.5.1.28]	N-acetylmuramoyl-L-alanine amidase[K01448]; pilus assembly protein FimV[K08086]; fibronectin-binding protein A[K13732]; fibronectin-binding protein B[K13733]; surface protein G[K14195]; large repetitive protein[K20276]	Cationic antimicrobial peptide (CAMP) resistance[map01503]; Quorum sensing[map02024]; Bacterial invasion of epithelial cells[map05100]; Staphylococcus aureus infection[map05150]	N-Acetylmuramoyl-Ala + H2O <=> N-Acetylmuramate + L-Alanine[R04112]	-	-	-	Seb_vs_osmotic_stress
cluster_711	543.958	-0.69342	0.271774	0.00689464	0.0214727	Lactonase, 7-bladed beta-propeller	6-phosphogluconolactonase[3.1.1.31]	6-phosphogluconolactonase[K07404]	Pentose phosphate pathway[map00030]; Metabolic pathways[map01100]; Biosynthesis of secondary metabolites[map01110]; Microbial metabolism in diverse environments[map01120]; Carbon metabolism[map01200]	D-Glucono-1,5-lactone 6-phosphate + H2O <=> 6-Phospho-D-gluconate[R02035]	-	-	-	Seb_vs_osmotic_stress
cluster_7111	665.066	26.3445	2.41017	#N/A	#N/A	-	-	-	-	-	-	-	-	Seb_vs_osmotic_stress
cluster_7112	185.896	-0.104862	0.449884	0.787872	0.864747	Belongs to the phenylalanyl-tRNA synthetase beta subunit family. Type 1 subfamily	Phenylalanine--tRNA ligase[6.1.1.20]	phenylalanyl-tRNA synthetase beta chain[K01890]; tRNA-binding protein[K06878]	Aminoacyl-tRNA biosynthesis[map00970]	ATP + L-Phenylalanine + tRNA(Phe) <=> AMP + Diphosphate + L-Phenylalanyl-tRNA(Phe)[R03660]	-	-	-	Seb_vs_osmotic_stress
cluster_7113	316.198	0.0480091	0.30086	0.864536	0.913513	Glutamate-1-semialdehyde aminotransferase	Glutamate-1-semialdehyde 2,1-aminomutase[5.4.3.8]	glutamate-1-semialdehyde 2,1-aminomutase[K01845]	Porphyrin metabolism[map00860]; Metabolic pathways[map01100]; Biosynthesis of secondary metabolites[map01110]; Microbial metabolism in diverse environments[map01120]	5-Aminolevulinate <=> (S)-4-Amino-5-oxopentanoate[R02272]	-	-	-	Seb_vs_osmotic_stress
cluster_7115	367.962	-0.555021	0.231914	0.0124967	0.0357797	Is required not only for elongation of protein synthesis but also for the initiation of all mRNA translation through initiator tRNA(fMet) aminoacylation	Methionine--tRNA ligase[6.1.1.10]; Phenylalanine--tRNA ligase[6.1.1.20]	methionyl-tRNA synthetase[K01874]; phenylalanyl-tRNA synthetase beta chain[K01890]; tRNA-binding protein[K06878]	Selenocompound metabolism[map00450]; Aminoacyl-tRNA biosynthesis[map00970]	ATP + L-Methionine + tRNA(Met) <=> AMP + Diphosphate + L-Methionyl-tRNA[R03659]; ATP + L-Phenylalanine + tRNA(Phe) <=> AMP + Diphosphate + L-Phenylalanyl-tRNA(Phe)[R03660]; ATP + L-Selenomethionine + tRNA(Met) <=> AMP + Diphosphate + Selenomethionyl-tRNA(Met)[R04773]	-	-	-	Seb_vs_osmotic_stress
cluster_7118	94.7346	-0.390789	0.689614	0.434238	0.582684	penicillin-binding protein	Serine-type D-Ala-D-Ala carboxypeptidase[3.4.16.4]	cell division protein FtsI (penicillin-binding protein 3)[K03587]; stage V sporulation protein D (sporulation-specific penicillin-binding protein)[K08384]; penicillin-binding protein 2B[K08724]; penicillin-binding protein 1[K12552]; penicillin-binding protein 2X[K12556]	Peptidoglycan biosynthesis[map00550]; Metabolic pathways[map01100]; beta-Lactam resistance[map01501]	-	-	-	-	Seb_vs_osmotic_stress
cluster_712	97.2278	-0.50958	0.782208	0.331626	0.483862	transcriptional	-	-	-	-	-	-	-	Seb_vs_osmotic_stress
cluster_713	1034.21	3.97365	0.626297	4.20005e-12	6.66209e-11	reductase	Diacetyl reductase ((S)-acetoin forming)[1.1.1.304]; (S,S)-butanediol dehydrogenase[1.1.1.76]	meso-butanediol dehydrogenase / (S,S)-butanediol dehydrogenase / diacetyl reductase[K03366]	Butanoate metabolism[map00650]	(R)-Acetoin + NAD+ <=> Diacetyl + NADH + H+[R02855]; (R,R)-Butane-2,3-diol + NAD+ <=> (R)-Acetoin + NADH + H+[R02946]; (S,S)-Butane-2,3-diol + NAD+ <=> (S)-Acetoin + NADH + H+[R03707]; Diacetyl + NADH + H+ <=> (S)-Acetoin + NAD+[R09078]; meso-2,3-Butanediol + NAD+ <=> (R)-Acetoin + NADH + H+[R10505]	-	-	-	Seb_vs_osmotic_stress
cluster_7136	1440.74	-0.243358	0.460423	0.539042	0.676103	Involved in the biosynthesis of the osmoprotectant glycine betaine. Catalyzes the oxidation of choline to betaine aldehyde and betaine aldehyde to glycine betaine at the same rate	Choline dehydrogenase[1.1.99.1]	choline dehydrogenase[K00108]	Glycine, serine and threonine metabolism[map00260]; Metabolic pathways[map01100]	Choline + Acceptor <=> Betaine aldehyde + Reduced acceptor[R01025]	-	-	-	Seb_vs_osmotic_stress
cluster_7148	18.7984	-1.01597	1.26399	0.103192	0.196493	E domain	N-acetylmuramoyl-L-alanine amidase[3.5.1.28]	N-acetylmuramoyl-L-alanine amidase[K01448]; pilus assembly protein FimV[K08086]; fibronectin-binding protein A[K13732]; fibronectin-binding protein B[K13733]; surface protein G[K14195]; large repetitive protein[K20276]	Cationic antimicrobial peptide (CAMP) resistance[map01503]; Quorum sensing[map02024]; Bacterial invasion of epithelial cells[map05100]; Staphylococcus aureus infection[map05150]	N-Acetylmuramoyl-Ala + H2O <=> N-Acetylmuramate + L-Alanine[R04112]	-	-	-	Seb_vs_osmotic_stress
cluster_715	322.104	1.21435	0.35426	0.000178595	0.000828184	COG1179 Dinucleotide-utilizing enzymes involved in molybdopterin and thiamine biosynthesis family 1	-	tRNA threonylcarbamoyladenosine dehydratase[K22132]	-	-	-	-	-	Seb_vs_osmotic_stress
cluster_716	772.303	-0.43932	0.20209	0.0246847	0.0627251	Belongs to the UPF0761 family	-	membrane protein[K07058]	-	-	-	-	-	Seb_vs_osmotic_stress
cluster_717	35.2552	1.04527	0.903246	0.0705094	0.146811	IGPS catalyzes the conversion of PRFAR and glutamine to IGP, AICAR and glutamate. The HisF subunit catalyzes the cyclization activity that produces IGP and AICAR from PRFAR using the ammonia provided by the HisH subunit	Phosphoribosyl-AMP cyclohydrolase[3.5.4.19]; Phosphoribosyl-ATP diphosphatase[3.6.1.31]	imidazole glycerol-phosphate synthase[K01663]; imidazole glycerol-phosphate synthase subunit HisF[K02500]; phosphoribosyl-AMP cyclohydrolase / phosphoribosyl-ATP pyrophosphohydrolase[K11755]	Histidine metabolism[map00340]; Metabolic pathways[map01100]; Biosynthesis of secondary metabolites[map01110]; Biosynthesis of amino acids[map01230]	1-(5-Phospho-D-ribosyl)-ATP + H2O <=> Phosphoribosyl-AMP + Diphosphate[R04035]; Phosphoribosyl-AMP + H2O <=> 5-(5-Phospho-D-ribosylaminoformimino)-1-(5-phosphoribosyl)-imidazole-4-carboxamide[R04037]; N-(5'-Phospho-D-1'-ribulosylformimino)-5-amino-1-(5''-phospho-D-ribosyl)-4-imidazolecarboxamide + L-Glutamine <=> D-erythro-1-(Imidazol-4-yl)glycerol 3-phosphate + 1-(5'-Phosphoribosyl)-5-amino-4-imidazolecarboxamide + L-Glutamate[R04558]	-	-	-	Seb_vs_osmotic_stress
cluster_718	136.364	-0.649483	0.804252	0.224911	0.36032	HD containing hydrolase-like enzyme	-	5'-deoxynucleotidase[K07023]	-	-	-	-	-	Seb_vs_osmotic_stress
cluster_719	1681.2	-1.1426	0.167052	2.88889e-12	4.66666e-11	COG0179 2-keto-4-pentenoate hydratase 2-oxohepta-3-ene-1,7-dioic acid hydratase (catechol pathway)	-	-	-	-	-	-	-	Seb_vs_osmotic_stress
cluster_72	608.26	0.796924	0.352776	0.0132604	0.0374861	Belongs to the ATCase OTCase family	Aspartate carbamoyltransferase[2.1.3.2]	aspartate carbamoyltransferase[K00608]; aspartate carbamoyltransferase catalytic subunit[K00609]	Pyrimidine metabolism[map00240]; Alanine, aspartate and glutamate metabolism[map00250]; Metabolic pathways[map01100]	Carbamoyl phosphate + L-Aspartate <=> Orthophosphate + N-Carbamoyl-L-aspartate[R01397]	-	-	-	Seb_vs_osmotic_stress
cluster_720	442.291	0.86662	0.3108	0.00272043	0.00952151	Belongs to the UPF0358 family	-	-	-	-	-	-	-	Seb_vs_osmotic_stress
cluster_721	184.348	-0.288014	0.468747	0.472868	0.61843	Scaffold protein Nfu/NifU N terminal	-	-	-	-	-	-	-	Seb_vs_osmotic_stress
cluster_722	764.651	-0.0562358	0.278584	0.830651	0.890958	Site-specific tyrosine recombinase, which acts by catalyzing the cutting and rejoining of the recombining DNA molecules. The XerC-XerD complex is essential to convert dimers of the bacterial chromosome into monomers to permit their segregation at cell division. It also contributes to the segregational stability of plasmids	-	integrase/recombinase XerC[K03733]; integrase/recombinase XerD[K04763]	-	-	-	-	-	Seb_vs_osmotic_stress
cluster_723	210.853	0.105937	0.216579	0.61218	0.737923	Catalyzes the irreversible cleavage of the glycosidic bond in both 5'-methylthioadenosine (MTA) and S- adenosylhomocysteine (SAH AdoHcy) to adenine and the corresponding thioribose, 5'-methylthioribose and S-ribosylhomocysteine, respectively	Methylthioadenosine nucleosidase[3.2.2.16]; Adenosylhomocysteine nucleosidase[3.2.2.9]	adenosylhomocysteine nucleosidase[K01243]; 5'-methylthioadenosine nucleosidase[K01244]	Cysteine and methionine metabolism[map00270]; Metabolic pathways[map01100]; Biosynthesis of amino acids[map01230]	S-Adenosyl-L-homocysteine + H2O <=> S-Ribosyl-L-homocysteine + Adenine[R00194]; 5'-Methylthioadenosine + H2O <=> Adenine + 5-Methylthio-D-ribose[R01401]	-	-	-	Seb_vs_osmotic_stress
cluster_724	290.593	1.69978	0.280503	1.43618e-10	1.91057e-09	of the major facilitator superfamily	-	-	-	-	-	-	-	Seb_vs_osmotic_stress
cluster_725	128.071	-0.716863	0.758364	0.173909	0.294863	Binds to Cpn60 in the presence of Mg-ATP and suppresses the ATPase activity of the latter	-	chaperonin GroES[K04078]	-	-	-	-	-	Seb_vs_osmotic_stress
cluster_726	266.044	0.0527144	0.425847	0.887977	0.93005	Belongs to the cation diffusion facilitator (CDF) transporter (TC 2.A.4) family	-	-	-	-	-	-	-	Seb_vs_osmotic_stress
cluster_727	634.695	-0.396646	0.373236	0.239235	0.379779	Heat induced stress protein YflT	-	-	-	-	-	-	-	Seb_vs_osmotic_stress
cluster_728	827.17	-0.0205417	0.28245	0.938491	0.965756	Belongs to the thiolase family	Acetyl-CoA C-acetyltransferase[2.3.1.9]	acetyl-CoA C-acetyltransferase[K00626]	Fatty acid degradation[map00071]; Valine, leucine and isoleucine degradation[map00280]; Lysine degradation[map00310]; Benzoate degradation[map00362]; Tryptophan metabolism[map00380]; Pyruvate metabolism[map00620]; Glyoxylate and dicarboxylate metabolism[map00630]; Propanoate metabolism[map00640]; Butanoate metabolism[map00650]; Carbon fixation pathways in prokaryotes[map00720]; Terpenoid backbone biosynthesis[map00900]; Metabolic pathways[map01100]; Biosynthesis of secondary metabolites[map01110]; Microbial metabolism in diverse environments[map01120]; Carbon metabolism[map01200]; Fatty acid metabolism[map01212]; Two-component system[map02020]	2 Acetyl-CoA <=> CoA + Acetoacetyl-CoA[R00238]; Acetyl-CoA + Butanoyl-CoA <=> CoA + 3-Oxohexanoyl-CoA[R01177]	-	-	-	Seb_vs_osmotic_stress
cluster_7280	68.3633	1.9104	1.07328	0.00500165	0.0162664	Glycosyl transferase 1 domain A	Poly(glycerol-phosphate) alpha-glucosyltransferase[2.4.1.52]	poly(glycerol-phosphate) alpha-glucosyltransferase[K00712]	-	-	-	-	-	Seb_vs_osmotic_stress
cluster_7288	77.9714	-0.0875382	0.797925	0.865045	0.913518	nitroreductase	-	-	-	-	-	-	-	Seb_vs_osmotic_stress
cluster_729	103.668	0.642513	0.639054	0.186935	0.312799	Belongs to the peptidase S26 family	Signal peptidase I[3.4.21.89]	signal peptidase I[K03100]	Quorum sensing[map02024]; Protein export[map03060]	-	-	-	-	Seb_vs_osmotic_stress
cluster_7296	294.658	-0.877879	0.982766	0.12993	0.23493	ABC transporter	-	ABC-2 type transport system permease protein[K01992]	-	-	-	-	-	Seb_vs_osmotic_stress
cluster_73	806.74	0.0945558	0.190729	0.610165	0.737302	Catalyzes the decarboxylation of orotidine 5'- monophosphate (OMP) to uridine 5'-monophosphate (UMP)	Orotidine-5'-phosphate decarboxylase[4.1.1.23]	orotidine-5'-phosphate decarboxylase[K01591]	Pyrimidine metabolism[map00240]; Metabolic pathways[map01100]	Orotidine 5'-phosphate <=> UMP + CO2[R00965]	-	-	-	Seb_vs_osmotic_stress
cluster_730	391.392	1.45195	0.336246	2.92685e-06	2.00581e-05	riboflavin synthase alpha	Riboflavin synthase[2.5.1.9]; GTP cyclohydrolase II[3.5.4.25]; 3,4-dihydroxy-2-butanone-4-phosphate synthase[4.1.99.12]	riboflavin synthase[K00793]; 3,4-dihydroxy 2-butanone 4-phosphate synthase[K02858]; 3,4-dihydroxy 2-butanone 4-phosphate synthase / GTP cyclohydrolase II[K14652]	Riboflavin metabolism[map00740]; Folate biosynthesis[map00790]; Metabolic pathways[map01100]; Biosynthesis of secondary metabolites[map01110]	2 6,7-Dimethyl-8-(D-ribityl)lumazine <=> Riboflavin + 5-Amino-6-(1-D-ribitylamino)uracil[R00066]; GTP + 3 H2O <=> Formate + 2,5-Diamino-6-(5-phospho-D-ribosylamino)pyrimidin-4(3H)-one + Diphosphate[R00425]; D-Ribulose 5-phosphate <=> L-3,4-Dihydroxybutan-2-one 4-phosphate + Formate[R07281]	-	-	-	Seb_vs_osmotic_stress
cluster_7303	75.7229	-1.6896	1.17855	0.0141648	0.0392874	membrane-bound metal-dependent	-	inner membrane protein[K07038]	-	-	-	-	-	Seb_vs_osmotic_stress
cluster_7306	60.1969	-0.579207	0.636972	0.232534	0.370744	SbcCD cleaves DNA hairpin structures. These structures can inhibit DNA replication and are intermediates in certain DNA recombination reactions. The complex acts as a 3'- 5' double strand exonuclease that can open hairpins. It also has a 5' single-strand endonuclease activity	-	DNA repair protein SbcD/Mre11[K03547]	-	-	-	-	-	Seb_vs_osmotic_stress
cluster_731	3339.66	-0.154768	0.227843	0.479733	0.624078	Catalyzes the condensation of ribulose 5-phosphate with formaldehyde to form 3-hexulose 6-phosphate	3-hexulose-6-phosphate synthase[4.1.2.43]	3-hexulose-6-phosphate synthase[K08093]	Pentose phosphate pathway[map00030]; Methane metabolism[map00680]; Metabolic pathways[map01100]; Microbial metabolism in diverse environments[map01120]; Carbon metabolism[map01200]; Biosynthesis of amino acids[map01230]	D-Ribulose 5-phosphate + Formaldehyde <=> D-arabino-Hex-3-ulose 6-phosphate[R05338]	-	-	-	Seb_vs_osmotic_stress
cluster_7312	446.869	-0.49599	0.268115	0.0504465	0.113129	modulates the frequency and position of FtsZ ring formation. Inhibits FtsZ ring formation at polar sites. Interacts either with FtsZ or with one of its binding partners to promote depolymerization	-	septation ring formation regulator[K06286]; uncharacterized protein[K07158]	-	-	-	-	-	Seb_vs_osmotic_stress
cluster_7318	381.784	0.421805	0.203624	0.0322446	0.078476	Belongs to the class-II aminoacyl-tRNA synthetase family	Glycine--tRNA ligase[6.1.1.14]	glycyl-tRNA synthetase[K01880]	Aminoacyl-tRNA biosynthesis[map00970]	ATP + Glycine + tRNA(Gly) <=> AMP + Diphosphate + Glycyl-tRNA(Gly)[R03654]	-	-	-	Seb_vs_osmotic_stress
cluster_732	12.0777	-0.130873	0.837793	0.800884	0.87303	-	-	-	-	-	-	-	-	Seb_vs_osmotic_stress
cluster_7320	45.5764	-2.09934	0.642817	4.83784e-05	0.000260023	Belongs to the glutamate synthase family	Glutamate synthase (ferredoxin)[1.4.7.1]	glutamate synthase (ferredoxin)[K00284]	Glyoxylate and dicarboxylate metabolism[map00630]; Nitrogen metabolism[map00910]; Microbial metabolism in diverse environments[map01120]	2 L-Glutamate + 2 Oxidized ferredoxin <=> L-Glutamine + 2-Oxoglutarate + 2 Reduced ferredoxin + 2 H+[R00021]; L-Glutamate + 2 Oxidized ferredoxin + H2O <=> Ammonia + 2-Oxoglutarate + 2 Reduced ferredoxin + 2 H+[R10086]	-	-	-	Seb_vs_osmotic_stress
cluster_7323	197.562	-0.596936	0.380904	0.0812974	0.164271	The glycine cleavage system catalyzes the degradation of glycine. The P protein binds the alpha-amino group of glycine through its pyridoxal phosphate cofactor	Glycine dehydrogenase (aminomethyl-transferring)[1.4.4.2]	glycine dehydrogenase subunit 2[K00283]	Glycine, serine and threonine metabolism[map00260]; Glyoxylate and dicarboxylate metabolism[map00630]; Metabolic pathways[map01100]; Biosynthesis of secondary metabolites[map01110]; Carbon metabolism[map01200]	Glycine + Tetrahydrofolate + NAD+ <=> 5,10-Methylenetetrahydrofolate + Ammonia + CO2 + NADH + H+[R01221]; Glycine + Lipoylprotein <=> [Protein]-S8-aminomethyldihydrolipoyllysine + CO2[R03425]	-	-	-	Seb_vs_osmotic_stress
cluster_7324	25.6582	1.32724	0.665449	0.00927463	0.0278808	Catalyzes the reversible adenylation of nicotinate mononucleotide (NaMN) to nicotinic acid adenine dinucleotide (NaAD)	Nicotinate-nucleotide adenylyltransferase[2.7.7.18]; 8-oxo-dGTP diphosphatase[3.6.1.55]	nicotinate-nucleotide adenylyltransferase[K00969]; 8-oxo-dGTP diphosphatase[K03574]	Nicotinate and nicotinamide metabolism[map00760]; Metabolic pathways[map01100]	ATP + Nicotinamide D-ribonucleotide <=> Diphosphate + NAD+[R00137]; ATP + Nicotinate D-ribonucleotide <=> Diphosphate + Deamino-NAD+[R03005]	-	-	-	Seb_vs_osmotic_stress
cluster_733	1404.72	-1.15847	0.668467	0.0225775	0.0580734	Belongs to the UPF0337 (CsbD) family	-	-	-	-	-	-	-	Seb_vs_osmotic_stress
cluster_7339	168.033	0.345064	0.232177	0.121123	0.221593	Cytidine monophosphokinase	Uridine/cytidine kinase[2.7.1.48]	uridine kinase[K00876]	Pyrimidine metabolism[map00240]; Drug metabolism - other enzymes[map00983]; Metabolic pathways[map01100]	ATP + Cytidine <=> ADP + CMP[R00513]; GTP + Cytidine <=> GDP + CMP[R00517]; ATP + Uridine <=> ADP + UMP[R00964]; GTP + Uridine <=> GDP + UMP[R00968]; 5-Fluorouridine + ATP <=> 5-Fluorouridine monophosphate + ADP[R08232]	-	-	-	Seb_vs_osmotic_stress
cluster_734	241.012	1.14814	0.312115	7.89957e-05	0.000402236	Involved in the import of queuosine (Q) precursors, required for Q precursor salvage	-	queuosine precursor transporter[K09125]	-	-	-	-	-	Seb_vs_osmotic_stress
cluster_7341	94.2599	-0.565889	0.777335	0.282077	0.427698	Probably functions as a transcriptional regulator via a specific DNA-binding domain, recognizing motifs near the promoter sequences of target genes	-	two-component system, OmpR family, response regulator SaeR[K10682]	Two-component system[map02020]	-	-	-	-	Seb_vs_osmotic_stress
cluster_735	3290.6	1.09846	0.559349	0.015882	0.0431544	Belongs to the bacterial ribosomal protein bS21 family	-	small subunit ribosomal protein S21[K02970]	Ribosome[map03010]	-	-	-	-	Seb_vs_osmotic_stress
cluster_736	359.504	0.478645	0.295151	0.0830299	0.16674	Catalyzes the phosphorylation of the 3'-hydroxyl group of dephosphocoenzyme A to form coenzyme A	Dephospho-CoA kinase[2.7.1.24]	dephospho-CoA kinase[K00859]	Pantothenate and CoA biosynthesis[map00770]; Metabolic pathways[map01100]	ATP + Dephospho-CoA <=> ADP + CoA[R00130]	-	-	-	Seb_vs_osmotic_stress
cluster_7361	252.707	0.0797426	0.511352	0.851365	0.905249	-	-	-	-	-	-	-	-	Seb_vs_osmotic_stress
cluster_737	3555.66	-0.631701	0.277624	0.0157178	0.0427479	Prevents misfolding and promotes the refolding and proper assembly of unfolded polypeptides generated under stress conditions	-	chaperonin GroEL[K04077]	RNA degradation[map03018]; Legionellosis[map05134]; Tuberculosis[map05152]	-	-	-	-	Seb_vs_osmotic_stress
cluster_738	9472.93	0.83603	0.674393	0.0969817	0.18783	DNA-dependent RNA polymerase catalyzes the transcription of DNA into RNA using the four ribonucleoside triphosphates as substrates	DNA-directed RNA polymerase[2.7.7.6]	DNA-directed RNA polymerase subunit alpha[K03040]	Purine metabolism[map00230]; Pyrimidine metabolism[map00240]; Metabolic pathways[map01100]; RNA polymerase[map03020]	ATP + RNA <=> Diphosphate + RNA[R00435]; GTP + RNA <=> Diphosphate + RNA[R00441]; CTP + RNA <=> Diphosphate + RNA[R00442]; UTP + RNA <=> Diphosphate + RNA[R00443]	-	-	-	Seb_vs_osmotic_stress
cluster_739	362.931	-0.849134	0.34196	0.00677679	0.0212181	May play a role in DNA repair. It seems to be involved in an RecBC-independent recombinational process of DNA repair. It may act with RecF and RecO	-	recombination protein RecR[K06187]	Homologous recombination[map03440]	-	-	-	-	Seb_vs_osmotic_stress
cluster_74	370.091	-0.527796	0.255392	0.0296297	0.0732644	Catalyzes the transfer of a ribosyl phosphate group from 5-phosphoribose 1-diphosphate to orotate, leading to the formation of orotidine monophosphate (OMP)	Orotate phosphoribosyltransferase[2.4.2.10]; Orotidine-5'-phosphate decarboxylase[4.1.1.23]	orotate phosphoribosyltransferase[K00762]; orotidine-5'-phosphate decarboxylase[K01591]; uridine monophosphate synthetase[K13421]	Pyrimidine metabolism[map00240]; Drug metabolism - other enzymes[map00983]; Metabolic pathways[map01100]	Orotidine 5'-phosphate <=> UMP + CO2[R00965]; Orotidine 5'-phosphate + Diphosphate <=> Orotate + 5-Phospho-alpha-D-ribose 1-diphosphate[R01870]; 5-FU + 5-Phospho-alpha-D-ribose 1-diphosphate <=> 5-Fluorouridine monophosphate + Diphosphate[R08231]	-	-	-	Seb_vs_osmotic_stress
cluster_740	271.104	-0.32287	0.589674	0.486227	0.629427	Binds to DNA and alters its conformation. May be involved in regulation of gene expression, nucleoid organization and DNA protection	-	nucleoid-associated protein EbfC[K09747]	-	-	-	-	-	Seb_vs_osmotic_stress
cluster_741	1236.67	0.706966	0.218165	0.000763087	0.00306486	amino acid carrier protein	-	alanine or glycine:cation symporter, AGCS family[K03310]; putative sodium/glutamine symporter[K11626]	Two-component system[map02020]	-	-	-	-	Seb_vs_osmotic_stress
cluster_742	688.885	0.340988	0.30645	0.232427	0.370744	Ribosomal protein L11 methyltransferase	-	ribosomal protein L11 methyltransferase[K02687]	-	-	-	-	-	Seb_vs_osmotic_stress
cluster_743	544.704	-0.645318	0.53339	0.141049	0.251324	TM2 domain	-	-	-	-	-	-	-	Seb_vs_osmotic_stress
cluster_744	119.983	-0.974909	0.601245	0.040145	0.09397	Adenylate cyclase	-	-	-	-	-	-	-	Seb_vs_osmotic_stress
cluster_745	57.4171	-0.998882	0.801746	0.0693933	0.144795	Protein of unknown function (DUF1722)	-	UV DNA damage endonuclease[K13281]	-	-	-	-	-	Seb_vs_osmotic_stress
cluster_7451	18.359	-1.39485	1.32023	0.0405484	0.0946129	hmm pf02371	-	-	-	-	-	-	-	Seb_vs_osmotic_stress
cluster_746	283.647	0.3236	0.404288	0.367782	0.520597	Domain of unknown function (DUF4870)	-	uncharacterized protein[K09940]	-	-	-	-	-	Seb_vs_osmotic_stress
cluster_748	68.8671	-0.321129	0.398768	0.3663	0.518749	SNARE associated Golgi protein	-	-	-	-	-	-	-	Seb_vs_osmotic_stress
cluster_749	30.1712	-0.387519	0.68542	0.436932	0.585231	Domain of unknown function (DUF309)	-	uncharacterized protein[K09763]	-	-	-	-	-	Seb_vs_osmotic_stress
cluster_75	155.468	-0.86166	0.842941	0.119836	0.220062	3-demethylubiquinone-9 3-methyltransferase domain protein	-	-	-	-	-	-	-	Seb_vs_osmotic_stress
cluster_750	1440.73	0.461728	0.340078	0.138852	0.247559	ATP synthase I chain	-	ATP synthase protein I[K02116]	-	-	-	-	-	Seb_vs_osmotic_stress
cluster_751	1780.75	0.651592	0.270046	0.0106585	0.0313987	The UvrABC repair system catalyzes the recognition and processing of DNA lesions. UvrA is an ATPase and a DNA-binding protein. A damage recognition complex composed of 2 UvrA and 2 UvrB subunits scans DNA for abnormalities. When the presence of a lesion has been verified by UvrB, the UvrA molecules dissociate	-	excinuclease ABC subunit A[K03701]	Nucleotide excision repair[map03420]	-	-	-	-	Seb_vs_osmotic_stress
cluster_7514	226.456	-0.722496	0.979644	0.201298	0.329742	AAA domain	-	-	-	-	-	-	-	Seb_vs_osmotic_stress
cluster_752	119.864	0.56522	0.829582	0.291363	0.437674	Mannosyl-glycoprotein endo-beta-N-acetylglucosaminidase	Mannosyl-glycoprotein endo-beta-N-acetylglucosaminidase[3.2.1.96]; N-acetylmuramoyl-L-alanine amidase[3.5.1.28]	mannosyl-glycoprotein endo-beta-N-acetylglucosaminidase[K01227]; bifunctional autolysin[K13714]	Other glycan degradation[map00511]	-	-	-	-	Seb_vs_osmotic_stress
cluster_7527	29.9146	0.0241254	0.695527	0.961311	0.979977	Fusaric acid resistance protein family	-	-	-	-	-	-	-	Seb_vs_osmotic_stress
cluster_753	627.809	-0.392141	0.463617	0.324571	0.476423	Steryl acetyl hydrolase	-	-	-	-	-	-	-	Seb_vs_osmotic_stress
cluster_7535	78.961	-0.756931	0.615248	0.11378	0.211985	Domain of unknown function (DUF368)	-	putative membrane protein[K08974]	-	-	-	-	-	Seb_vs_osmotic_stress
cluster_754	190.756	-0.412622	0.27427	0.110921	0.207977	penicillin-binding protein	Peptidoglycan glycosyltransferase[2.4.1.129]; Serine-type D-Ala-D-Ala carboxypeptidase[3.4.16.4]	penicillin-binding protein 1B[K03693]; monofunctional glycosyltransferase[K04478]; penicillin-binding protein 1B[K05365]; penicillin-binding protein 1A[K05366]; penicillin-binding protein 1C[K05367]; monofunctional glycosyltransferase[K12551]; penicillin-binding protein 2D[K21464]	Peptidoglycan biosynthesis[map00550]; Metabolic pathways[map01100]; beta-Lactam resistance[map01501]	Undecaprenyl-diphospho-N-acetylmuramoyl-(N-acetylglucosamine)-L-alanyl-D-glutamyl-meso-2,6-diaminopimeloyl-D-alanyl-D-alanine + [GlcNAc-(1->4)-Mur2Ac(oyl-L-Ala-g-D-Glu-A2pm-D-Ala-D-Ala)]n-diphosphoundecaprenol <=> di-trans,poly-cis-Undecaprenyl diphosphate + [GlcNAc-(1->4)-Mur2Ac(oyl-L-Ala-g-D-Glu-A2pm-D-Ala-D-Ala)]n-diphosphoundecaprenol[R04519]	-	-	-	Seb_vs_osmotic_stress
cluster_7542	23.855	0.180812	0.767956	0.724331	0.817479	Pentapeptide repeats (9 copies)	-	fluoroquinolone resistance protein[K18555]	-	-	-	-	-	Seb_vs_osmotic_stress
cluster_755	19.1492	-0.614756	0.951614	0.266563	0.410428	Acetyltransferase (GNAT) domain	Diamine N-acetyltransferase[2.3.1.57]	diamine N-acetyltransferase[K22441]	-	-	-	-	-	Seb_vs_osmotic_stress
cluster_7550	168.251	-0.107087	0.371913	0.750314	0.836486	Belongs to the globin family	Nitric oxide dioxygenase[1.14.12.17]; Ferredoxin--NAD(+) reductase[1.18.1.3]	nitric oxide dioxygenase[K05916]; toluene monooxygenase electron transfer component[K15765]	Toluene degradation[map00623]; Sulfur metabolism[map00920]; Metabolic pathways[map01100]; Microbial metabolism in diverse environments[map01120]; Degradation of aromatic compounds[map01220]; Salmonella infection[map05132]	Benzyl alcohol + 2 Oxidized ferredoxin + H2O <=> Toluene + Oxygen + 2 Reduced ferredoxin + 2 H+[R02550]; Toluene + Oxygen + NADPH + H+ <=> 3-Cresol + NADP+ + H2O[R03562]; Toluene + NADH + H+ + Oxygen <=> 4-Cresol + NAD+ + H2O[R05666]; Methanesulfonic acid + NADH + H+ + Oxygen <=> Formaldehyde + NAD+ + Sulfite + H2O[R09513]	-	-	-	Seb_vs_osmotic_stress
cluster_756	381.505	4.8259	0.435833	5.56119e-30	4.54164e-28	Catalyzes the conversion of dethiobiotin (DTB) to biotin by the insertion of a sulfur atom into dethiobiotin via a radical- based mechanism	Biotin synthase[2.8.1.6]	biotin synthase[K01012]	Biotin metabolism[map00780]; Metabolic pathways[map01100]	Dethiobiotin + Sulfur donor + 2 S-Adenosyl-L-methionine + 2 e- + 2 H+ <=> Biotin + 2 L-Methionine + 2 5'-Deoxyadenosine[R01078]	-	-	-	Seb_vs_osmotic_stress
cluster_7563	134.604	-0.774282	0.820785	0.155109	0.270475	Domain of unknown function DUF21	-	magnesium and cobalt exporter, CNNM family[K03699]	-	-	-	-	-	Seb_vs_osmotic_stress
cluster_7566	447.417	0.801027	0.598173	0.0893771	0.176592	L-lactate permease	-	glycolate permease[K02550]; lactate permease[K03303]	-	-	-	-	-	Seb_vs_osmotic_stress
cluster_7567	21.5011	2.66415	0.688273	2.15498e-06	1.50409e-05	membrane transporter protein	-	uncharacterized protein[K07090]	-	-	-	-	-	Seb_vs_osmotic_stress
cluster_757	77.8261	-0.110731	0.566908	0.806901	0.87603	Specifically methylates the N3 position of the uracil ring of uridine 1498 (m3U1498) in 16S rRNA. Acts on the fully assembled 30S ribosomal subunit	16S rRNA (uracil(1498)-N(3))-methyltransferase[2.1.1.193]	16S rRNA (uracil1498-N3)-methyltransferase[K09761]	-	-	-	-	-	Seb_vs_osmotic_stress
cluster_7571	117.893	-0.869953	0.313212	0.00279804	0.00973521	UvrB/uvrC motif	Protein arginine kinase[2.7.14.1]	protein arginine kinase[K19405]; protein arginine kinase activator[K19411]	-	ATP + Protein-L-arginine <=> ADP + Protein N(omega)-phospho-L-arginine[R11090]	-	-	-	Seb_vs_osmotic_stress
cluster_7577	81.3069	-0.604402	0.988867	0.276144	0.421529	SbcCD cleaves DNA hairpin structures. These structures can inhibit DNA replication and are intermediates in certain DNA recombination reactions. The complex acts as a 3'- 5' double strand exonuclease that can open hairpins. It also has a 5' single-strand endonuclease activity (By similarity)	-	DNA repair protein SbcC/Rad50[K03546]	-	-	-	-	-	Seb_vs_osmotic_stress
cluster_758	255.85	1.69167	0.312171	6.3965e-09	6.7404e-08	Catalyzes an amino-pyrimidine hydrolysis reaction at the C5' of the pyrimidine moiety of thiamine compounds, a reaction that is part of a thiamine salvage pathway	Aminopyrimidine aminohydrolase[3.5.99.2]	thiaminase (transcriptional activator TenA)[K03707]	Thiamine metabolism[map00730]; Metabolic pathways[map01100]	Thiamine + H2O <=> 4-Amino-5-hydroxymethyl-2-methylpyrimidine + 5-(2-Hydroxyethyl)-4-methylthiazole + H+[R02133]; 4-Amino-5-aminomethyl-2-methylpyrimidine + H2O <=> 4-Amino-5-hydroxymethyl-2-methylpyrimidine + Ammonia[R09993]	-	-	-	Seb_vs_osmotic_stress
cluster_759	601.704	-1.16966	0.335234	0.000155494	0.000738534	Belongs to the glycerate kinase type-1 family	Glycerate 2-kinase[2.7.1.165]	glycerate 2-kinase[K00865]	Glycine, serine and threonine metabolism[map00260]; Glycerolipid metabolism[map00561]; Glyoxylate and dicarboxylate metabolism[map00630]; Metabolic pathways[map01100]; Microbial metabolism in diverse environments[map01120]	D-Glycerate + ATP <=> 2-Phospho-D-glycerate + ADP[R08572]	-	-	-	Seb_vs_osmotic_stress
cluster_7592	49.2172	-0.542202	0.666396	0.273565	0.418461	-	-	-	-	-	-	-	-	Seb_vs_osmotic_stress
cluster_7593	438.635	-0.53622	0.449244	0.168134	0.287559	Amino acid ABC transporter amino acid-binding protein	-	osmoprotectant transport system substrate-binding protein[K05845]; osmoprotectant transport system permease protein[K05846]	ABC transporters[map02010]	-	-	-	-	Seb_vs_osmotic_stress
cluster_76	745.626	1.53499	0.297822	4.0173e-08	3.82229e-07	Essential for recycling GMP and indirectly, cGMP	Guanylate kinase[2.7.4.8]	guanylate kinase[K00942]	Purine metabolism[map00230]; Metabolic pathways[map01100]	ATP + GMP <=> ADP + GDP[R00332]; ATP + dGMP <=> ADP + dGDP[R02090]	-	-	-	Seb_vs_osmotic_stress
cluster_760	267.694	2.72138	0.415475	1.01354e-12	1.69307e-11	Glycine oxidase	Glycine oxidase[1.4.3.19]	glycine oxidase[K03153]	Thiamine metabolism[map00730]; Metabolic pathways[map01100]	Glycine + Oxygen <=> Iminoglycine + Hydrogen peroxide[R07463]	-	-	-	Seb_vs_osmotic_stress
cluster_7602	376.606	1.385	0.490913	0.000938724	0.0036789	membrane	-	-	-	-	-	-	-	Seb_vs_osmotic_stress
cluster_761	105.277	0.816808	0.521229	0.059081	0.127813	Thioredoxin	-	conjugal transfer pilus assembly protein TraF[K12057]	-	-	-	-	-	Seb_vs_osmotic_stress
cluster_762	290.939	0.643456	0.37346	0.0562269	0.123216	ABC transporter permease	-	UDP-glucose/iron transport system permease protein[K02069]; D-methionine transport system permease protein[K02072]	ABC transporters[map02010]	-	-	-	-	Seb_vs_osmotic_stress
cluster_763	3152.57	3.73155	0.558575	4.39882e-13	7.60738e-12	H( )-stimulated, divalent metal cation uptake system	-	manganese transport protein[K03322]	-	-	-	-	-	Seb_vs_osmotic_stress
cluster_764	264.733	-1.15064	0.282845	1.61411e-05	9.62573e-05	Belongs to the short-chain dehydrogenases reductases (SDR) family	-	-	-	-	-	-	-	Seb_vs_osmotic_stress
cluster_765	151.589	-0.441465	0.649773	0.365598	0.518504	Member of the two-component regulatory system LytR LytS that probably regulates genes involved in cell wall metabolism	Histidine kinase[2.7.13.3]	two-component system, LytTR family, sensor kinase[K02478]; two-component system, LytTR family, sensor histidine kinase LytS[K07704]	Two-component system[map02020]	-	-	-	-	Seb_vs_osmotic_stress
cluster_766	362.67	-0.404596	0.688512	0.418114	0.566739	Acts as a magnesium transporter	-	magnesium transporter[K06213]	-	-	-	-	-	Seb_vs_osmotic_stress
cluster_767	182.99	-1.07424	0.385795	0.00196402	0.00721777	Acetyltransferase (GNAT) domain	DNA-3-methyladenine glycosylase I[3.2.2.20]	DNA-3-methyladenine glycosylase I[K01246]; uncharacterized protein[K06977]	Base excision repair[map03410]	-	-	-	-	Seb_vs_osmotic_stress
cluster_768	928.847	-0.989693	0.357989	0.00241411	0.00854088	Involved in the restart of stalled replication forks. Recognizes and binds the arrested nascent DNA chain at stalled replication forks. It can open the DNA duplex, via its helicase activity, and promote assembly of the primosome and loading of the major replicative helicase DnaB onto DNA	-	primosomal protein N' (replication factor Y) (superfamily II helicase)[K04066]	Homologous recombination[map03440]	-	-	-	-	Seb_vs_osmotic_stress
cluster_769	105.917	0.836075	0.333219	0.00642723	0.0203621	Cell wall enzyme EbsB	Ribonuclease H[3.1.26.4]	ribonuclease HI[K03469]	DNA replication[map03030]	-	-	-	-	Seb_vs_osmotic_stress
cluster_77	262.792	0.940115	0.301594	0.000850122	0.00335935	One of several proteins that assist in the late maturation steps of the functional core of the 30S ribosomal subunit. Helps release RbfA from mature subunits. May play a role in the assembly of ribosomal proteins into the subunit. Circularly permuted GTPase that catalyzes slow GTP hydrolysis, GTPase activity is stimulated by the 30S ribosomal subunit	Thiamine phosphate phosphatase[3.1.3.100]	ribosome biogenesis GTPase / thiamine phosphate phosphatase[K06949]	Thiamine metabolism[map00730]; Metabolic pathways[map01100]	Thiamin diphosphate + H2O <=> Thiamin monophosphate + Orthophosphate[R00615]; Thiamin monophosphate + H2O <=> Thiamine + Orthophosphate[R02135]	-	-	-	Seb_vs_osmotic_stress
cluster_770	261.993	-0.924427	0.330572	0.00243373	0.00859998	CBS domain	-	-	-	-	-	-	-	Seb_vs_osmotic_stress
cluster_771	732.754	-0.843811	0.204882	2.07412e-05	0.000120751	Involved in DNA repair and RecF pathway recombination	-	DNA repair protein RecO (recombination protein O)[K03584]	Homologous recombination[map03440]	-	-	-	-	Seb_vs_osmotic_stress
cluster_772	855.524	-1.34328	0.26235	7.4321e-08	6.70257e-07	Belongs to the Fur family	-	Fur family transcriptional regulator, ferric uptake regulator[K03711]; Fur family transcriptional regulator, peroxide stress response regulator[K09825]	-	-	peroxide resistance regulator	Biocide: Peroxide resistance	-	Seb_vs_osmotic_stress
cluster_773	43.3309	1.33772	0.846169	0.0207119	0.0541272	Glycosyl hydrolases family 25	N-acetylmuramoyl-L-alanine amidase[3.5.1.28]	N-acetylmuramoyl-L-alanine amidase[K01447]; lysozyme[K07273]	-	N-Acetylmuramoyl-Ala + H2O <=> N-Acetylmuramate + L-Alanine[R04112]	-	-	-	Seb_vs_osmotic_stress
cluster_774	1084.36	-0.921562	0.222648	1.70735e-05	0.000101202	Belongs to the D-alanine--D-alanine ligase family	D-alanine--D-alanine ligase[6.3.2.4]	D-alanine-D-alanine ligase[K01921]	Peptidoglycan biosynthesis[map00550]; Metabolic pathways[map01100]; Vancomycin resistance[map01502]	ATP + 2 D-Alanine <=> ADP + Orthophosphate + D-Alanyl-D-alanine[R01150]	-	-	-	Seb_vs_osmotic_stress
cluster_775	113.688	4.37748	1.90084	0.000217176	0.000988386	Thioesterase-like superfamily	-	acyl-CoA thioester hydrolase[K07107]; thioesterase III[K12500]	-	-	-	-	-	Seb_vs_osmotic_stress
cluster_776	543.064	-0.109144	0.269914	0.669361	0.778758	Protein of unknown function DUF47	-	uncharacterized protein[K07220]	-	-	-	-	-	Seb_vs_osmotic_stress
cluster_777	450.234	0.894262	0.209127	9.68677e-06	5.9956e-05	Protein of unknown function (DUF456)	-	uncharacterized protein[K09793]	-	-	-	-	-	Seb_vs_osmotic_stress
cluster_778	569.821	-0.324224	0.339539	0.298373	0.445739	protein domain associated with	-	-	-	-	-	-	-	Seb_vs_osmotic_stress
cluster_779	469.807	5.72595	0.712164	4.49978e-17	1.14046e-15	Phosphate transport system permease	-	phosphate transport system permease protein[K02037]; phosphate transport system permease protein[K02038]	ABC transporters[map02010]	-	-	-	-	Seb_vs_osmotic_stress
cluster_78	291.736	-0.409133	0.26312	0.100905	0.192762	Asp23 family, cell envelope-related function	-	-	-	-	-	-	-	Seb_vs_osmotic_stress
cluster_780	123.122	2.30541	1.03733	0.000956251	0.00373357	Belongs to the bacterial ribosomal protein bL33 family	-	large subunit ribosomal protein L33[K02913]	Ribosome[map03010]	-	-	-	-	Seb_vs_osmotic_stress
cluster_781	715.795	-0.948615	0.128808	8.59721e-14	1.61217e-12	Primosomal protein DnaI	-	DNA replication protein DnaC[K02315]; primosomal protein DnaI[K11144]	-	-	-	-	-	Seb_vs_osmotic_stress
cluster_7813	110.479	1.12427	0.633154	0.0222843	0.0575711	regulator	-	-	-	-	-	-	-	Seb_vs_osmotic_stress
cluster_7817	15.1619	1.64419	1.20738	0.0172564	0.0463321	DNA polymerase III delta' subunit	DNA-directed DNA polymerase[2.7.7.7]	DNA polymerase III subunit delta[K02340]	Purine metabolism[map00230]; Pyrimidine metabolism[map00240]; Metabolic pathways[map01100]; DNA replication[map03030]; Mismatch repair[map03430]; Homologous recombination[map03440]	dATP + DNA <=> Diphosphate + DNA[R00375]; dGTP + DNA <=> Diphosphate + DNA[R00376]; dCTP + DNA <=> Diphosphate + DNA[R00377]; dTTP + DNA <=> Diphosphate + DNA[R00378]	-	-	-	Seb_vs_osmotic_stress
cluster_782	270.934	0.537934	0.454062	0.170112	0.289931	Belongs to the UPF0374 family	-	uncharacterized protein[K07586]	-	-	-	-	-	Seb_vs_osmotic_stress
cluster_783	506.253	-0.0533052	0.197722	0.781173	0.858881	CAAX amino terminal protease family protein	-	CAAX protease family protein[K07052]	-	-	-	-	-	Seb_vs_osmotic_stress
cluster_7835	53.5595	-1.01973	0.82335	0.0671284	0.14097	Glycosyl transferases group 1	Poly(glycerol-phosphate) alpha-glucosyltransferase[2.4.1.52]	poly(glycerol-phosphate) alpha-glucosyltransferase[K00712]	-	-	-	-	-	Seb_vs_osmotic_stress
cluster_7839	19.4978	0.2469	0.806164	0.634378	0.751742	CAAX protease self-immunity	-	CAAX protease family protein[K07052]	-	-	-	-	-	Seb_vs_osmotic_stress
cluster_784	331.238	3.56696	0.591384	2.73749e-11	4.04433e-10	-	-	-	-	-	-	-	-	Seb_vs_osmotic_stress
cluster_7843	20.6621	0.602918	1.08356	0.280204	0.425957	-	-	-	-	-	-	-	-	Seb_vs_osmotic_stress
cluster_7848	16.5115	0.0103101	0.820438	0.984075	0.990488	belongs to the prokaryotic molybdopterin-containing oxidoreductase family	Nitrate reductase (quinone)[1.7.5.1]	nitrate reductase / nitrite oxidoreductase, alpha subunit[K00370]; selenate/chlorate reductase subunit alpha[K17050]	Nitrogen metabolism[map00910]; Microbial metabolism in diverse environments[map01120]; Two-component system[map02020]	Nitrite + Acceptor + H2O <=> Nitrate + Reduced acceptor[R00798]; 2 Ferricytochrome c + Nitrite + H2O <=> Nitrate + 2 Ferrocytochrome c + 2 H+[R01106]; Nitrate + Hydroquinone <=> Nitrite + Quinone + H2O[R09497]	-	-	Nitrogen Cycle: Nitrate reduction	Seb_vs_osmotic_stress
cluster_7849	254.796	6.48702	0.872253	6.24802e-15	1.29361e-13	acetyltransferases and hydrolases with the alpha beta hydrolase fold	Triacylglycerol lipase[3.1.1.3]	triacylglycerol lipase[K01046]	Glycerolipid metabolism[map00561]; Metabolic pathways[map01100]	Triacylglycerol + H2O <=> 1,2-Diacyl-sn-glycerol + Fatty acid[R02250]; 1,2-Diacyl-sn-glycerol + H2O <=> 1-Acylglycerol + Fatty acid[R02687]	-	-	-	Seb_vs_osmotic_stress
cluster_785	1699.8	1.25788	0.276182	1.49066e-06	1.07415e-05	Catalyzes the synthesis of GMP from XMP	[Ribosomal protein S5]-alanine N-acetyltransferase[2.3.1.128]; GMP synthase (glutamine-hydrolyzing)[6.3.5.2]	GMP synthase (glutamine-hydrolysing)[K01951]; [ribosomal protein S5]-alanine N-acetyltransferase[K03790]	Purine metabolism[map00230]; Drug metabolism - other enzymes[map00983]; Metabolic pathways[map01100]	ATP + Xanthosine 5'-phosphate + Ammonia <=> AMP + Diphosphate + GMP[R01230]; ATP + Xanthosine 5'-phosphate + L-Glutamine + H2O <=> AMP + Diphosphate + GMP + L-Glutamate[R01231]; 6-Thioxanthine 5'-monophosphate + ATP + L-Glutamine + H2O <=> 6-Thioguanosine monophosphate + AMP + Diphosphate + L-Glutamate[R08244]	-	-	-	Seb_vs_osmotic_stress
cluster_7850	62.7036	2.26467	1.85346	0.00976937	0.0291593	AI-2E family transporter	-	-	-	-	-	-	-	Seb_vs_osmotic_stress
cluster_786	425.636	0.354411	0.254208	0.142767	0.25377	Peptide chain release factor 2 directs the termination of translation in response to the peptide chain termination codons UGA and UAA	-	peptide chain release factor 2[K02836]	-	-	-	-	-	Seb_vs_osmotic_stress
cluster_7865	15.8136	-1.20319	0.589067	0.010792	0.031665	Protein of unknown function (DUF1700)	-	-	-	-	-	-	-	Seb_vs_osmotic_stress
cluster_787	180.885	-0.809145	0.676773	0.108435	0.204228	Belongs to the binding-protein-dependent transport system permease family. FecCD subfamily	-	iron complex transport system permease protein[K02015]	ABC transporters[map02010]	-	-	-	-	Seb_vs_osmotic_stress
cluster_788	758.798	-0.717516	0.308175	0.0123336	0.0354801	Acts on the D-isomers of alanine, leucine, aspartate, glutamate, aminobutyrate, norvaline and asparagine. The enzyme transfers an amino group from a substrate D-amino acid to the pyridoxal phosphate cofactor to form pyridoxamine and an alpha- keto acid in the first half-reaction	D-amino-acid transaminase[2.6.1.21]	D-alanine transaminase[K00824]	Lysine degradation[map00310]; Arginine and proline metabolism[map00330]; Phenylalanine metabolism[map00360]; Metabolic pathways[map01100]	D-Alanine + 2-Oxoglutarate <=> Pyruvate + D-Glutamate[R01148]; D-Phenylalanine + 2-Oxoglutarate <=> Phenylpyruvate + D-Glutamate[R01582]; D-Ornithine + 2-Oxo acid <=> 5-Amino-2-oxopentanoic acid + D-Amino acid[R02459]; D-Lysine + 2-Oxo acid <=> 6-Amino-2-oxohexanoate + D-Amino acid[R02851]; D-Arginine + 2-Oxo acid <=> 5-Guanidino-2-oxopentanoate + D-Amino acid[R02924]; D-Aspartate + (4R)-4-Hydroxy-2-oxoglutarate <=> Oxaloacetate + L-erythro-4-Hydroxyglutamate[R05053]	-	-	-	Seb_vs_osmotic_stress
cluster_7880	37.3093	1.42178	1.01554	0.0238949	0.060876	Site-specific tyrosine recombinase, which acts by catalyzing the cutting and rejoining of the recombining DNA molecules. The XerC-XerD complex is essential to convert dimers of the bacterial chromosome into monomers to permit their segregation at cell division. It also contributes to the segregational stability of plasmids	-	integrase/recombinase XerC[K03733]; integrase/recombinase XerD[K04763]	-	-	-	-	-	Seb_vs_osmotic_stress
cluster_7881	28.2033	0.051031	0.782997	0.920779	0.95186	Nitrate reductase	-	nitrate reductase molybdenum cofactor assembly chaperone NarJ/NarW[K00373]; selenate/chlorate reductase subunit gamma[K17052]	Two-component system[map02020]	-	-	-	-	Seb_vs_osmotic_stress
cluster_7889	12.5482	0.625482	1.00334	0.262231	0.407269	ABC transporter (permease)	-	putative ABC transport system permease protein[K02004]; bacitracin transport system permease protein[K11632]; cationic antimicrobial peptide transport system permease protein[K19080]	Cationic antimicrobial peptide (CAMP) resistance[map01503]; ABC transporters[map02010]; Two-component system[map02020]; Staphylococcus aureus infection[map05150]	-	-	-	-	Seb_vs_osmotic_stress
cluster_789	700.903	0.950029	0.197123	6.83405e-07	5.20521e-06	SNARE associated Golgi protein	Alkaline phosphatase[3.1.3.1]	alkaline phosphatase[K01077]	Thiamine metabolism[map00730]; Folate biosynthesis[map00790]; Metabolic pathways[map01100]; Two-component system[map02020]	Thiamin monophosphate + H2O <=> Thiamine + Orthophosphate[R02135]; 7,8-Dihydroneopterin 3'-triphosphate + 3 H2O <=> 7,8-Dihydroneopterin + 3 Orthophosphate[R04620]	-	-	-	Seb_vs_osmotic_stress
cluster_7899	22.0982	0.099006	0.540599	0.822216	0.885788	Might take part in the signal recognition particle (SRP) pathway. This is inferred from the conservation of its genetic proximity to ftsY ffh. May be a regulatory protein	-	uncharacterized protein[K09787]	-	-	-	-	-	Seb_vs_osmotic_stress
cluster_79	27.3594	0.184696	0.717647	0.71376	0.808748	An accessory protein needed during the final step in the assembly of 30S ribosomal subunit, possibly for assembly of the head region. Probably interacts with S19. Essential for efficient processing of 16S rRNA. May be needed both before and after RbfA during the maturation of 16S rRNA. It has affinity for free ribosomal 30S subunits but not for 70S ribosomes	-	16S rRNA processing protein RimM[K02860]	-	-	-	-	-	Seb_vs_osmotic_stress
cluster_790	1022.75	-1.18464	0.206368	3.16053e-09	3.5064e-08	Sucrose-6F-phosphate phosphohydrolase	-	HMP-PP phosphatase[K11938]	-	-	-	-	-	Seb_vs_osmotic_stress
cluster_791	288.202	-0.0663084	0.458257	0.866666	0.914572	of the major facilitator superfamily	-	MFS transporter, DHA1 family, multidrug resistance protein[K07552]	-	-	-	-	-	Seb_vs_osmotic_stress
cluster_792	256.036	-0.516937	0.204735	0.00900922	0.0271663	ABC-type spermidine putrescine transport system, permease component II	-	spermidine/putrescine transport system permease protein[K11070]	ABC transporters[map02010]	-	-	-	-	Seb_vs_osmotic_stress
cluster_7928	27.9223	-0.865517	0.742057	0.100868	0.192762	Alpha beta	Prolyl aminopeptidase[3.4.11.5]; tRNA(adenine(34)) deaminase[3.5.4.33]; Haloalkane dehalogenase[3.8.1.5]	proline iminopeptidase[K01259]; haloalkane dehalogenase[K01563]; tRNA(adenine34) deaminase[K11991]	Arginine and proline metabolism[map00330]; Chlorocyclohexane and chlorobenzene degradation[map00361]; Chloroalkane and chloroalkene degradation[map00625]; Metabolic pathways[map01100]; Microbial metabolism in diverse environments[map01120]	Peptide + H2O <=> L-Proline + Peptide[R00135]; 1,2-Dichloroethane + H2O <=> 2-Chloroethanol + Hydrochloric acid[R05284]; trans-1,3-Dichloropropene + H2O <=> trans-3-Chloro-2-propene-1-ol + Hydrochloric acid[R05367]; cis-1,3-Dichloropropene + H2O <=> cis-3-Chloro-2-propene-1-ol + Hydrochloric acid[R05368]; 1,3,4,6-Tetrachloro-1,4-cyclohexadiene + H2O <=> 2,4,5-Trichloro-2,5-cyclohexadiene-1-ol + Hydrochloric acid[R05369]; 2,4,5-Trichloro-2,5-cyclohexadiene-1-ol + H2O <=> 2,5-Dichloro-2,5-cyclohexadiene-1,4-diol + Hydrochloric acid[R05370]; beta-1,2,3,4,5,6-Hexachlorocyclohexane + H2O <=> beta-2,3,4,5,6-Pentachlorocyclohexanol + Hydrochloric acid[R07669]; beta-2,3,4,5,6-Pentachlorocyclohexanol + H2O <=> beta-2,3,5,6-Tetrachloro-1,4-cyclohexanediol + Hydrochloric acid[R07670]; tRNA adenine + H2O <=> tRNA hypoxanthine + Ammonia[R10223]	-	-	-	Seb_vs_osmotic_stress
cluster_793	5186.52	-2.99268	0.256095	2.87991e-33	3.38677e-31	serves to protect cells from the toxic effects of hydrogen peroxide	Catalase[1.11.1.6]	catalase[K03781]	Tryptophan metabolism[map00380]; Glyoxylate and dicarboxylate metabolism[map00630]; Biosynthesis of secondary metabolites[map01110]; Carbon metabolism[map01200]; Peroxisome[map04146]	2 Hydrogen peroxide <=> Oxygen + 2 H2O[R00009]; Methanol + Hydrogen peroxide <=> Formaldehyde + 2 H2O[R00602]; 2 3-Hydroxyanthranilate + 4 Oxygen <=> Cinnavalininate + 2 Superoxide + 2 Hydrogen peroxide + 2 H+[R02670]	-	-	-	Seb_vs_osmotic_stress
cluster_7932	106.483	0.830349	0.337208	0.00737377	0.022748	COG1249 Pyruvate 2-oxoglutarate dehydrogenase complex, dihydrolipoamide dehydrogenase (E3) component, and related enzymes	Dihydrolipoyl dehydrogenase[1.8.1.4]	dihydrolipoamide dehydrogenase[K00382]	Glycolysis / Gluconeogenesis[map00010]; Citrate cycle (TCA cycle)[map00020]; Glycine, serine and threonine metabolism[map00260]; Valine, leucine and isoleucine degradation[map00280]; Pyruvate metabolism[map00620]; Glyoxylate and dicarboxylate metabolism[map00630]; Propanoate metabolism[map00640]; Metabolic pathways[map01100]; Biosynthesis of secondary metabolites[map01110]; Microbial metabolism in diverse environments[map01120]; Carbon metabolism[map01200]	Pyruvate + CoA + NAD+ <=> Acetyl-CoA + CO2 + NADH + H+[R00209]; Glycine + Tetrahydrofolate + NAD+ <=> 5,10-Methylenetetrahydrofolate + Ammonia + CO2 + NADH + H+[R01221]; Dihydrolipoamide + NAD+ <=> Lipoamide + NADH + H+[R01698]; Dihydrolipoylprotein + NAD+ <=> Lipoylprotein + NADH + H+[R03815]; Enzyme N6-(dihydrolipoyl)lysine + NAD+ <=> Enzyme N6-(lipoyl)lysine + NADH + H+[R07618]; 2-Oxoglutarate + CoA + NAD+ <=> Succinyl-CoA + CO2 + NADH + H+[R08549]	-	-	-	Seb_vs_osmotic_stress
cluster_794	1300.22	0.751306	0.25623	0.00202926	0.007402	ABC transporter, ATP-binding protein	-	ATP-binding cassette, subfamily F, member 3[K06158]	-	-	-	-	-	Seb_vs_osmotic_stress
cluster_795	138.151	1.27181	0.369512	0.000151345	0.000722326	Could be involved in insertion of integral membrane proteins into the membrane	-	YidC/Oxa1 family membrane protein insertase[K03217]; uncharacterized protein[K08998]	Quorum sensing[map02024]; Protein export[map03060]; Bacterial secretion system[map03070]	-	-	-	-	Seb_vs_osmotic_stress
cluster_796	465.689	0.278293	0.307491	0.331388	0.483862	COG1335 Amidases related to nicotinamidase	-	niacin transporter[K16788]	-	-	-	-	-	Seb_vs_osmotic_stress
cluster_797	2836.82	-0.105661	0.235871	0.640319	0.756344	it plays a direct role in the translocation of protons across the membrane	-	F-type H+-transporting ATPase subunit a[K02108]	Oxidative phosphorylation[map00190]; Photosynthesis[map00195]; Metabolic pathways[map01100]	-	-	-	-	Seb_vs_osmotic_stress
cluster_7974	252.223	0.406183	0.406137	0.259812	0.405224	The central subunit of the protein translocation channel SecYEG. Consists of two halves formed by TMs 1-5 and 6-10. These two domains form a lateral gate at the front which open onto the bilayer between TMs 2 and 7, and are clamped together by SecE at the back. The channel is closed by both a pore ring composed of hydrophobic SecY resides and a short helix (helix 2A) on the extracellular side of the membrane which forms a plug. The plug probably moves laterally to allow the channel to open. The ring and the pore may move independently	-	preprotein translocase subunit SecY[K03076]	Quorum sensing[map02024]; Protein export[map03060]; Bacterial secretion system[map03070]	-	-	-	-	Seb_vs_osmotic_stress
cluster_7976	16.6671	-0.00162132	0.889851	0.997507	0.998526	E domain	N-acetylmuramoyl-L-alanine amidase[3.5.1.28]	N-acetylmuramoyl-L-alanine amidase[K01448]; pilus assembly protein FimV[K08086]; fibronectin-binding protein A[K13732]; fibronectin-binding protein B[K13733]; surface protein G[K14195]; large repetitive protein[K20276]	Cationic antimicrobial peptide (CAMP) resistance[map01503]; Quorum sensing[map02024]; Bacterial invasion of epithelial cells[map05100]; Staphylococcus aureus infection[map05150]	N-Acetylmuramoyl-Ala + H2O <=> N-Acetylmuramate + L-Alanine[R04112]	-	-	-	Seb_vs_osmotic_stress
cluster_798	165.974	-0.238027	0.262147	0.338752	0.490606	Belongs to the DNA glycosylase MPG family	DNA-3-methyladenine glycosylase II[3.2.2.21]	DNA-3-methyladenine glycosylase[K03652]	Base excision repair[map03410]	-	-	-	-	Seb_vs_osmotic_stress
cluster_799	1173.47	0.466865	0.234362	0.037486	0.0896008	transcriptional	-	MerR family transcriptional regulator, glutamine synthetase repressor[K03713]; oligopeptide transport system substrate-binding protein[K15580]	beta-Lactam resistance[map01501]; ABC transporters[map02010]; Quorum sensing[map02024]	-	-	-	-	Seb_vs_osmotic_stress
cluster_8	76.1499	-0.475023	0.59025	0.306918	0.455956	Belongs to the UPF0349 family	-	-	-	-	-	-	-	Seb_vs_osmotic_stress
cluster_80	3126.77	0.378774	0.371304	0.259097	0.404324	This protein is located at the 30S-50S ribosomal subunit interface and may play a role in the structure and function of the aminoacyl-tRNA binding site	-	large subunit ribosomal protein L19[K02884]	Ribosome[map03010]	-	-	-	-	Seb_vs_osmotic_stress
cluster_800	144.386	0.536507	0.35695	0.098525	0.189943	-	-	-	-	-	-	-	-	Seb_vs_osmotic_stress
cluster_801	341.513	0.253991	0.275697	0.329176	0.48196	Catalyzes the transfer of an acyl group from acyl- phosphate (acyl-PO(4)) to glycerol-3-phosphate (G3P) to form lysophosphatidic acid (LPA). This enzyme utilizes acyl-phosphate as fatty acyl donor, but not acyl-CoA or acyl-ACP	Glycerol-3-phosphate 1-O-acyltransferase[2.3.1.15]; Peptidoglycan-N-acetylglucosamine deacetylase[3.5.1.104]	acyl phosphate:glycerol-3-phosphate acyltransferase[K08591]; peptidoglycan-N-acetylglucosamine deacetylase[K22278]	Glycerolipid metabolism[map00561]; Glycerophospholipid metabolism[map00564]; Metabolic pathways[map01100]; Biosynthesis of secondary metabolites[map01110]	sn-Glycerol 3-phosphate + Acyl-CoA <=> 1-Acyl-sn-glycerol 3-phosphate + CoA[R00851]; Acyl-[acyl-carrier protein] + sn-Glycerol 3-phosphate <=> 1-Acyl-sn-glycerol 3-phosphate + Acyl-carrier protein[R09380]	-	-	-	Seb_vs_osmotic_stress
cluster_802	1920.29	-0.821671	0.170358	7.95226e-07	6.02568e-06	UPF0365 protein	-	-	-	-	-	-	-	Seb_vs_osmotic_stress
cluster_8023	90.0075	-1.27581	0.270437	6.57916e-07	5.05032e-06	DegV family	-	-	-	-	-	-	-	Seb_vs_osmotic_stress
cluster_803	2095.87	-1.38214	0.250685	7.97532e-09	8.22717e-08	Inorganic pyrophosphatase	Inorganic diphosphatase[3.6.1.1]	manganese-dependent inorganic pyrophosphatase[K15986]	Oxidative phosphorylation[map00190]	-	-	-	-	Seb_vs_osmotic_stress
cluster_8035	16.6595	0.0605077	0.779167	0.906055	0.941828	-	-	-	-	-	-	-	-	Seb_vs_osmotic_stress
cluster_804	1131.56	-0.908082	0.411065	0.0126864	0.0362117	Glycine betaine	ABC-type quaternary amine transporter[3.6.3.32]	glycine betaine/proline transport system ATP-binding protein[K02000]; osmoprotectant transport system ATP-binding protein[K05847]	ABC transporters[map02010]	-	-	-	-	Seb_vs_osmotic_stress
cluster_806	3125.46	-1.84299	0.19137	4.24169e-23	1.73203e-21	Belongs to the D-isomer specific 2-hydroxyacid dehydrogenase family	Glyoxylate reductase[1.1.1.26]	glyoxylate reductase[K00015]	Glyoxylate and dicarboxylate metabolism[map00630]; Metabolic pathways[map01100]; Biosynthesis of secondary metabolites[map01110]; Microbial metabolism in diverse environments[map01120]	Glycolate + NAD+ <=> Glyoxylate + NADH + H+[R00717]; D-Glycerate + NAD+ <=> Hydroxypyruvate + NADH + H+[R01388]	-	-	-	Seb_vs_osmotic_stress
cluster_807	121.972	0.587717	0.30911	0.0408741	0.0952342	CHY zinc finger	-	-	-	-	-	-	-	Seb_vs_osmotic_stress
cluster_808	136.1	-0.0931827	0.344404	0.767998	0.848521	Acyl-ACP thioesterase	-	acyl-CoA thioester hydrolase[K07107]	-	-	-	-	-	Seb_vs_osmotic_stress
cluster_809	1008.81	-0.926455	0.443681	0.0164822	0.044468	Histone-like DNA-binding protein which is capable of wrapping DNA to stabilize it, and thus to prevent its denaturation under extreme environmental conditions	-	DNA-binding protein HU-beta[K03530]	-	-	-	-	-	Seb_vs_osmotic_stress
cluster_81	1349.53	0.810752	0.160795	2.63024e-07	2.17217e-06	Catalyzes the attachment of proline to tRNA(Pro) in a two-step reaction proline is first activated by ATP to form Pro- AMP and then transferred to the acceptor end of tRNA(Pro). As ProRS can inadvertently accommodate and process non-cognate amino acids such as alanine and cysteine, to avoid such errors it has two additional distinct editing activities against alanine. One activity is designated as 'pretransfer' editing and involves the tRNA(Pro)-independent hydrolysis of activated Ala-AMP. The other activity is designated 'posttransfer' editing and involves deacylation of mischarged Ala-tRNA(Pro). The misacylated Cys- tRNA(Pro) is not edited by ProRS	Proline--tRNA ligase[6.1.1.15]	prolyl-tRNA synthetase[K01881]	Aminoacyl-tRNA biosynthesis[map00970]	ATP + L-Proline + tRNA(Pro) <=> AMP + Diphosphate + L-Prolyl-tRNA(Pro)[R03661]	-	-	-	Seb_vs_osmotic_stress
cluster_810	763.911	0.529739	0.21944	0.0121112	0.0349773	Domain of unknown function (DUF1727)	Acrosin[3.4.21.10]; UDP-N-acetylmuramoyl-L-alanyl-D-glutamate--2,6-diaminopimelate ligase[6.3.2.13]; UDP-N-acetylmuramoyl-L-alanine--D-glutamate ligase[6.3.2.9]	acrosin[K01317]; UDP-N-acetylmuramoylalanine--D-glutamate ligase[K01925]; UDP-N-acetylmuramoyl-L-alanyl-D-glutamate--2,6-diaminopimelate ligase[K01928]; gamma-polyglutamate synthase[K01932]	Lysine biosynthesis[map00300]; Peptidoglycan biosynthesis[map00550]; Metabolic pathways[map01100]	ATP + UDP-N-acetylmuramoyl-L-alanine + D-Glutamate <=> ADP + Orthophosphate + UDP-N-acetylmuramoyl-L-alanyl-D-glutamate[R02783]; ATP + UDP-N-acetylmuramoyl-L-alanyl-D-glutamate + meso-2,6-Diaminoheptanedioate <=> ADP + Orthophosphate + UDP-N-acetylmuramoyl-L-alanyl-gamma-D-glutamyl-meso-2,6-diaminopimelate[R02788]	-	-	-	Seb_vs_osmotic_stress
cluster_811	207.009	2.79589	0.411413	1.8538e-13	3.40636e-12	-	-	-	-	-	-	-	-	Seb_vs_osmotic_stress
cluster_812	314.547	0.588763	0.261365	0.0174877	0.0468677	Belongs to the CDP-alcohol phosphatidyltransferase class-I family	Cardiolipin synthase (CMP-forming)[2.7.8.41]; CDP-diacylglycerol--glycerol-3-phosphate 1-phosphatidyltransferase[2.7.8.5]	CDP-diacylglycerol---glycerol-3-phosphate 3-phosphatidyltransferase[K00995]; cardiolipin synthase (CMP-forming)[K08744]	Glycerophospholipid metabolism[map00564]; Metabolic pathways[map01100]	CDP-diacylglycerol + sn-Glycerol 3-phosphate <=> CMP + Phosphatidylglycerophosphate[R01801]; Phosphatidylglycerol + CDP-diacylglycerol <=> Cardiolipin + CMP[R02030]	-	-	-	Seb_vs_osmotic_stress
cluster_813	102.873	2.42459	1.01571	0.000520766	0.00215641	Flavin transferase that catalyzes the transfer of the FMN moiety of FAD and its covalent binding to the hydroxyl group of a threonine residue in a target flavoprotein	FAD:protein FMN transferase[2.7.1.180]	FAD:protein FMN transferase[K03734]	-	-	-	-	-	Seb_vs_osmotic_stress
cluster_814	62.6244	-0.944943	0.663001	0.0595294	0.128217	-	-	-	-	-	-	-	-	Seb_vs_osmotic_stress
cluster_815	432.712	-0.889175	0.82835	0.107227	0.2026	-	-	-	-	-	-	-	-	Seb_vs_osmotic_stress
cluster_816	84.7192	0.766664	0.507483	0.0710728	0.147566	CAAX protease self-immunity	-	CAAX protease family protein[K07052]	-	-	-	-	-	Seb_vs_osmotic_stress
cluster_817	2413.93	0.849555	0.81534	0.120386	0.220657	Belongs to the UPF0346 family	-	-	-	-	-	-	-	Seb_vs_osmotic_stress
cluster_818	104.594	1.43973	0.347714	6.5718e-06	4.18206e-05	-	-	-	-	-	-	-	-	Seb_vs_osmotic_stress
cluster_819	910.709	1.09642	0.31705	0.000198823	0.000911917	Belongs to the folylpolyglutamate synthase family	Dihydrofolate synthase[6.3.2.12]; Tetrahydrofolate synthase[6.3.2.17]	dihydrofolate synthase / folylpolyglutamate synthase[K11754]	Folate biosynthesis[map00790]; Metabolic pathways[map01100]	ATP + Tetrahydrofolate + L-Glutamate <=> ADP + Orthophosphate + THF-L-glutamate[R00942]; ATP + Dihydropteroate + L-Glutamate <=> ADP + Orthophosphate + Dihydrofolate[R02237]; ATP + THF-polyglutamate(n) + L-Glutamate <=> ADP + Orthophosphate + THF-polyglutamate(n+1)[R04241]	-	-	-	Seb_vs_osmotic_stress
cluster_82	1467.64	0.0935676	0.177499	0.589098	0.721645	Participates in both transcription termination and antitermination	-	transcription termination/antitermination protein NusA[K02600]; small subunit ribosomal protein S1[K02945]	Ribosome[map03010]	-	-	-	-	Seb_vs_osmotic_stress
cluster_820	522.238	1.18683	0.195976	4.67697e-10	5.80181e-09	-	-	-	-	-	-	-	-	Seb_vs_osmotic_stress
cluster_821	1251.64	2.21593	0.308557	2.03935e-14	4.05115e-13	Catalyzes the conversion of D-ribulose 5-phosphate to formate and 3,4-dihydroxy-2-butanone 4-phosphate	GTP cyclohydrolase II[3.5.4.25]; 3,4-dihydroxy-2-butanone-4-phosphate synthase[4.1.99.12]	3,4-dihydroxy 2-butanone 4-phosphate synthase[K02858]; 3,4-dihydroxy 2-butanone 4-phosphate synthase / GTP cyclohydrolase II[K14652]	Riboflavin metabolism[map00740]; Folate biosynthesis[map00790]; Metabolic pathways[map01100]; Biosynthesis of secondary metabolites[map01110]	GTP + 3 H2O <=> Formate + 2,5-Diamino-6-(5-phospho-D-ribosylamino)pyrimidin-4(3H)-one + Diphosphate[R00425]; D-Ribulose 5-phosphate <=> L-3,4-Dihydroxybutan-2-one 4-phosphate + Formate[R07281]	-	-	-	Seb_vs_osmotic_stress
cluster_8211	256.37	0.816423	0.478388	0.0452876	0.103777	In addition to polymerase activity, this DNA polymerase exhibits 5'-3' exonuclease activity	DNA-directed DNA polymerase[2.7.7.7]	DNA polymerase I[K02335]	Purine metabolism[map00230]; Pyrimidine metabolism[map00240]; Metabolic pathways[map01100]; DNA replication[map03030]; Base excision repair[map03410]; Nucleotide excision repair[map03420]; Homologous recombination[map03440]	dATP + DNA <=> Diphosphate + DNA[R00375]; dGTP + DNA <=> Diphosphate + DNA[R00376]; dCTP + DNA <=> Diphosphate + DNA[R00377]; dTTP + DNA <=> Diphosphate + DNA[R00378]	-	-	-	Seb_vs_osmotic_stress
cluster_8213	120.235	0.743207	0.349298	0.0198292	0.0520983	Belongs to the FtsK SpoIIIE SftA family	-	DNA segregation ATPase FtsK/SpoIIIE, S-DNA-T family[K03466]	-	-	-	-	-	Seb_vs_osmotic_stress
cluster_822	512.791	0.503413	0.347827	0.113253	0.211272	Sodium/hydrogen exchanger family	-	monovalent cation:H+ antiporter, CPA1 family[K03316]	-	-	-	-	-	Seb_vs_osmotic_stress
cluster_8220	98.6669	-2.11766	0.315597	7.11031e-13	1.2014e-11	Autolysis and methicillin resistant-related protein	-	-	-	-	-	-	-	Seb_vs_osmotic_stress
cluster_823	408.072	2.33723	1.03351	0.000825454	0.00327508	Staphylococcus haemolytic protein	-	phenol-soluble modulin beta[K20337]	Quorum sensing[map02024]	-	-	-	-	Seb_vs_osmotic_stress
cluster_824	11.0663	-0.393505	1.01489	0.462111	0.608149	component II	Aminodeoxychorismate synthase[2.6.1.85]; Anthranilate synthase[4.1.3.27]	anthranilate synthase component II[K01658]; para-aminobenzoate synthetase component II[K01664]; para-aminobenzoate synthetase[K13950]	Phenylalanine, tyrosine and tryptophan biosynthesis[map00400]; Phenazine biosynthesis[map00405]; Folate biosynthesis[map00790]; Metabolic pathways[map01100]; Biosynthesis of secondary metabolites[map01110]; Biosynthesis of amino acids[map01230]; Quorum sensing[map02024]; Biofilm formation - Pseudomonas aeruginosa[map02025]	Chorismate + Ammonia <=> Anthranilate + Pyruvate + H2O[R00985]; Chorismate + L-Glutamine <=> Anthranilate + Pyruvate + L-Glutamate[R00986]; Chorismate + L-Glutamine <=> 4-Amino-4-deoxychorismate + L-Glutamate[R01716]	-	-	-	Seb_vs_osmotic_stress
cluster_8241	12.5171	-0.660112	0.990607	0.23888	0.37942	Belongs to the binding-protein-dependent transport system permease family. FecCD subfamily	-	iron complex transport system permease protein[K02015]	ABC transporters[map02010]	-	-	-	-	Seb_vs_osmotic_stress
cluster_8247	19.5475	0.533974	0.852012	0.320272	0.472071	aldo keto reductase	-	-	-	-	-	-	-	Seb_vs_osmotic_stress
cluster_825	181.427	1.11939	0.533206	0.0112325	0.032794	Negative regulator of class I heat shock genes (grpE- dnaK-dnaJ and groELS operons). Prevents heat-shock induction of these operons	-	heat-inducible transcriptional repressor[K03705]	-	-	-	-	-	Seb_vs_osmotic_stress
cluster_8251	128.061	-0.0928842	0.497113	0.824056	0.88712	Putative cell-wall binding lipoprotein	-	DNA repair protein RecN (Recombination protein N)[K03631]; membrane fusion protein, peptide pheromone/bacteriocin exporter[K20345]	Quorum sensing[map02024]	-	-	-	-	Seb_vs_osmotic_stress
cluster_8252	118.049	1.98644	0.844337	0.00106759	0.00411906	COG4846 Membrane protein involved in cytochrome C biogenesis	-	-	-	-	-	-	-	Seb_vs_osmotic_stress
cluster_8253	151.497	-0.0612189	0.361539	0.852328	0.905618	Putative aromatic acid exporter C-terminal domain	-	-	-	-	-	-	-	Seb_vs_osmotic_stress
cluster_8256	47.4201	0.11867	0.762185	0.816328	0.881706	Transition state regulatory protein AbrB	-	uncharacterized protein[K07120]	-	-	-	-	-	Seb_vs_osmotic_stress
cluster_826	246.994	0.951078	0.275781	0.000260595	0.00115733	cobalt transport	-	energy-coupling factor transport system permease protein[K16785]; energy-coupling factor transport system ATP-binding protein[K16786]; energy-coupling factor transport system ATP-binding protein[K16787]	ABC transporters[map02010]	-	-	-	-	Seb_vs_osmotic_stress
cluster_8260	371.377	2.09616	1.49771	0.00852339	0.0258604	aldolase	Fructose-bisphosphate aldolase[4.1.2.13]	fructose-bisphosphate aldolase, class II[K01624]	Glycolysis / Gluconeogenesis[map00010]; Pentose phosphate pathway[map00030]; Fructose and mannose metabolism[map00051]; Methane metabolism[map00680]; Carbon fixation in photosynthetic organisms[map00710]; Metabolic pathways[map01100]; Biosynthesis of secondary metabolites[map01110]; Microbial metabolism in diverse environments[map01120]; Carbon metabolism[map01200]; Biosynthesis of amino acids[map01230]	D-Fructose 1,6-bisphosphate <=> Glycerone phosphate + D-Glyceraldehyde 3-phosphate[R01068]; beta-D-Fructose 1,6-bisphosphate <=> Glycerone phosphate + D-Glyceraldehyde 3-phosphate[R01070]; Sedoheptulose 1,7-bisphosphate <=> Glycerone phosphate + D-Erythrose 4-phosphate[R01829]; D-Fructose 1-phosphate <=> Glycerone phosphate + D-Glyceraldehyde[R02568]	-	-	-	Seb_vs_osmotic_stress
cluster_8262	21.2338	-1.57834	0.841395	0.00722114	0.0223711	Tributyrin esterase	-	putative tributyrin esterase[K03930]; putative lysine transport system ATP-binding protein[K17076]	ABC transporters[map02010]	-	-	-	-	Seb_vs_osmotic_stress
cluster_827	66.6925	0.336338	0.703814	0.503387	0.6443	-	-	type VI secretion system protein ImpL[K11891]; intracellular multiplication protein IcmF[K12210]	Biofilm formation - Pseudomonas aeruginosa[map02025]; Bacterial secretion system[map03070]	-	-	-	-	Seb_vs_osmotic_stress
cluster_8273	39.6356	1.32651	0.422215	0.000384165	0.00164642	Spermine spermidine acetyltransferase	-	-	-	-	-	-	-	Seb_vs_osmotic_stress
cluster_8278	1971.11	0.810063	0.421278	0.02902	0.0719452	DNA-dependent RNA polymerase catalyzes the transcription of DNA into RNA using the four ribonucleoside triphosphates as substrates	DNA-directed RNA polymerase[2.7.7.6]	DNA-directed RNA polymerase subunit beta'[K03046]	Purine metabolism[map00230]; Pyrimidine metabolism[map00240]; Metabolic pathways[map01100]; RNA polymerase[map03020]	ATP + RNA <=> Diphosphate + RNA[R00435]; GTP + RNA <=> Diphosphate + RNA[R00441]; CTP + RNA <=> Diphosphate + RNA[R00442]; UTP + RNA <=> Diphosphate + RNA[R00443]	-	-	-	Seb_vs_osmotic_stress
cluster_828	854.974	-1.16177	1.0168	0.0566074	0.123737	D-fructose-1,6-bisphosphate 1-phosphohydrolase class 3	Fructose-bisphosphatase[3.1.3.11]	fructose-1,6-bisphosphatase III[K04041]	Glycolysis / Gluconeogenesis[map00010]; Pentose phosphate pathway[map00030]; Fructose and mannose metabolism[map00051]; Methane metabolism[map00680]; Carbon fixation in photosynthetic organisms[map00710]; Metabolic pathways[map01100]; Biosynthesis of secondary metabolites[map01110]; Microbial metabolism in diverse environments[map01120]; Carbon metabolism[map01200]	D-Fructose 1,6-bisphosphate + H2O <=> D-Fructose 6-phosphate + Orthophosphate[R00762]; beta-D-Fructose 1,6-bisphosphate + H2O <=> beta-D-Fructose 6-phosphate + Orthophosphate[R04780]	-	-	-	Seb_vs_osmotic_stress
cluster_8280	15.567	1.01064	0.872115	0.0755976	0.154775	Member of the two-component regulatory system HssS HssR involved in intracellular heme homeostasis and tempering of staphylococcal virulence. HssS functions as a heme sensor histidine kinase which is autophosphorylated at a histidine residue and transfers its phosphate group to an aspartate residue of HssR. HssR HssS activates the expression of hrtAB, an efflux pump, in response to extracellular heme, hemin, hemoglobin or blood (By similarity)	Histidine kinase[2.7.13.3]	two-component system, OmpR family, sensor kinase[K02484]; two-component system, OmpR family, sensor histidine kinase SaeS[K10681]; two-component system, OmpR family, lantibiotic biosynthesis sensor histidine kinase NisK/SpaK[K20487]	Two-component system[map02020]; Quorum sensing[map02024]	-	-	-	-	Seb_vs_osmotic_stress
cluster_8286	55.255	0.070249	0.244186	0.76348	0.845433	Carboxylesterase family	-	-	-	-	-	-	-	Seb_vs_osmotic_stress
cluster_829	708.064	0.247941	0.312008	0.392902	0.542084	YycH protein	-	-	-	-	-	-	-	Seb_vs_osmotic_stress
cluster_83	493.968	0.687537	0.204774	0.000515219	0.00213947	Belongs to the ribF family	Riboflavin kinase[2.7.1.26]; FAD synthase[2.7.7.2]	riboflavin kinase / FMN adenylyltransferase[K11753]	Riboflavin metabolism[map00740]; Metabolic pathways[map01100]; Biosynthesis of secondary metabolites[map01110]	ATP + FMN <=> Diphosphate + FAD[R00161]; ATP + Riboflavin <=> ADP + FMN[R00549]	-	-	-	Seb_vs_osmotic_stress
cluster_830	717.02	-0.860262	0.412164	0.0184114	0.0490303	Belongs to the glutathione peroxidase family	Glutathione peroxidase[1.11.1.9]	glutathione peroxidase[K00432]	Glutathione metabolism[map00480]; Arachidonic acid metabolism[map00590]	Hydrogen peroxide + 2 Glutathione <=> Glutathione disulfide + 2 H2O[R00274]; 2 Glutathione + 5(S)-HPETE <=> Glutathione disulfide + 5(S)-HETE + H2O[R07034]; 2 Glutathione + 15(S)-HPETE <=> Glutathione disulfide + (15S)-15-Hydroxy-5,8,11-cis-13-trans-eicosatetraenoate + H2O[R07035]	-	-	-	Seb_vs_osmotic_stress
cluster_831	1445.39	-0.956007	0.26571	0.000147861	0.000706845	Specifically catalyzes the decarboxylation of meso- diaminopimelate (meso-DAP) to L-lysine	Arginine decarboxylase[4.1.1.19]; Diaminopimelate decarboxylase[4.1.1.20]	arginine decarboxylase[K01585]; diaminopimelate decarboxylase[K01586]	Lysine biosynthesis[map00300]; Arginine and proline metabolism[map00330]; Metabolic pathways[map01100]; Biosynthesis of secondary metabolites[map01110]; Microbial metabolism in diverse environments[map01120]; Biosynthesis of amino acids[map01230]	meso-2,6-Diaminoheptanedioate <=> L-Lysine + CO2[R00451]; L-Arginine <=> Agmatine + CO2[R00566]	-	-	-	Seb_vs_osmotic_stress
cluster_832	570.721	0.436401	0.273898	0.0913778	0.178981	Rhodanese Homology Domain	-	-	-	-	-	-	-	Seb_vs_osmotic_stress
cluster_8329	3812.77	-5.7593	0.677804	1.03186e-18	3.0643e-17	-	-	-	-	-	-	-	-	Seb_vs_osmotic_stress
cluster_833	131.622	1.58354	0.511302	0.000251592	0.00112073	Functions as a ribosomal silencing factor. Interacts with ribosomal protein L14 (rplN), blocking formation of intersubunit bridge B8. Prevents association of the 30S and 50S ribosomal subunits and the formation of functional ribosomes, thus repressing translation	-	ribosome-associated protein[K09710]	-	-	-	-	-	Seb_vs_osmotic_stress
cluster_834	166.988	0.425611	0.248924	0.0727233	0.149829	DNA mismatch repair protein MutT	-	-	-	-	-	-	-	Seb_vs_osmotic_stress
cluster_835	117.268	1.8794	0.564425	5.86801e-05	0.000308622	Belongs to the SprT family	-	SprT-like protein[K03095]	-	-	-	-	-	Seb_vs_osmotic_stress
cluster_836	240.229	1.41547	0.897992	0.0179145	0.0478371	Acetyltransferase (GNAT) domain	-	-	-	-	-	-	-	Seb_vs_osmotic_stress
cluster_837	427.395	-0.195829	0.343654	0.53438	0.673415	Uncharacterized protein conserved in bacteria (DUF2188)	-	-	-	-	-	-	-	Seb_vs_osmotic_stress
cluster_838	235.048	-0.279252	0.265435	0.266971	0.410724	Mediates influx of magnesium ions	-	magnesium transporter[K03284]	-	-	-	-	-	Seb_vs_osmotic_stress
cluster_839	682.91	4.85887	0.716181	3.22312e-13	5.77803e-12	Belongs to the urease beta subunit family	Urease[3.5.1.5]	urease subunit beta[K01429]; urease subunit gamma/beta[K14048]	Arginine biosynthesis[map00220]; Purine metabolism[map00230]; Atrazine degradation[map00791]; Metabolic pathways[map01100]; Microbial metabolism in diverse environments[map01120]; Epithelial cell signaling in Helicobacter pylori infection[map05120]	Urea + H2O <=> CO2 + 2 Ammonia[R00131]	-	-	-	Seb_vs_osmotic_stress
cluster_8396	8.6589	-1.2753	0.956891	0.0350934	0.0843619	DegV family	-	-	-	-	-	-	-	Seb_vs_osmotic_stress
cluster_84	2154.87	0.601651	0.298375	0.0308701	0.0760755	Can catalyze the hydrolysis of ATP in the presence of single-stranded DNA, the ATP-dependent uptake of single-stranded DNA by duplex DNA, and the ATP-dependent hybridization of homologous single-stranded DNAs. It interacts with LexA causing its activation and leading to its autocatalytic cleavage	-	recombination protein RecA[K03553]	Homologous recombination[map03440]	-	-	-	-	Seb_vs_osmotic_stress
cluster_840	1033.33	-1.62268	0.33239	1.32291e-07	1.14731e-06	Belongs to the major facilitator superfamily. Sugar transporter (TC 2.A.1.1) family	-	MFS transporter, SP family, sugar:H+ symporter[K08139]	-	-	-	-	-	Seb_vs_osmotic_stress
cluster_841	243.115	-4.08136	0.88285	5.69797e-08	5.30127e-07	AIR carboxylase	-	pyridinium-3,5-biscarboxylic acid mononucleotide synthase[K06898]	-	-	-	-	-	Seb_vs_osmotic_stress
cluster_842	727.343	1.15954	0.348973	0.000288837	0.00127313	Catalyzes the ATP-dependent conversion of 5- aminoimidazole ribonucleotide (AIR) and HCO(3)(-) to N5- carboxyaminoimidazole ribonucleotide (N5-CAIR)	5-(carboxyamino)imidazole ribonucleotide synthase[6.3.4.18]	5-(carboxyamino)imidazole ribonucleotide synthase[K01589]	Purine metabolism[map00230]; Metabolic pathways[map01100]; Biosynthesis of secondary metabolites[map01110]	ATP + Aminoimidazole ribotide + HCO3- <=> ADP + Orthophosphate + 5-Carboxyamino-1-(5-phospho-D-ribosyl)imidazole[R07404]	-	-	-	Seb_vs_osmotic_stress
cluster_843	426.052	-0.755583	0.273329	0.00340739	0.011635	potassium uptake protein TrkA	-	trk/ktr system potassium uptake protein[K03499]	-	-	-	-	-	Seb_vs_osmotic_stress
cluster_844	828.98	0.477558	0.205627	0.0162731	0.0440137	Involved in targeting and insertion of nascent membrane proteins into the cytoplasmic membrane. Binds to the hydrophobic signal sequence of the ribosome-nascent chain (RNC) as it emerges from the ribosomes. The SRP-RNC complex is then targeted to the cytoplasmic membrane where it interacts with the SRP receptor FtsY	Signal-recognition-particle GTPase[3.6.5.4]	signal recognition particle subunit SRP54[K03106]	Quorum sensing[map02024]; Protein export[map03060]; Bacterial secretion system[map03070]	-	-	-	-	Seb_vs_osmotic_stress
cluster_845	361.956	-0.75428	0.272075	0.00333137	0.0114019	Bifunctional serine threonine kinase and phosphorylase involved in the regulation of the pyruvate, phosphate dikinase (PPDK) by catalyzing its phosphorylation dephosphorylation	[Pyruvate, water dikinase] kinase[2.7.11.33]; ([Pyruvate, water dikinase] phosphate) phosphotransferase[2.7.4.28]	[pyruvate, water dikinase]-phosphate phosphotransferase / [pyruvate, water dikinase] kinase[K09773]	-	-	-	-	-	Seb_vs_osmotic_stress
cluster_846	560.909	0.489855	0.212796	0.016984	0.0456425	Involved in unsaturated fatty acids biosynthesis. Catalyzes the dehydration of short chain beta-hydroxyacyl-ACPs and long chain saturated and unsaturated beta-hydroxyacyl-ACPs	UDP-3-O-acyl-N-acetylglucosamine deacetylase[3.5.1.108]; 3-hydroxyacyl-[acyl-carrier-protein] dehydratase[4.2.1.59]	3-hydroxyacyl-[acyl-carrier-protein] dehydratase[K02372]; UDP-3-O-[3-hydroxymyristoyl] N-acetylglucosamine deacetylase / 3-hydroxyacyl-[acyl-carrier-protein] dehydratase[K16363]	Fatty acid biosynthesis[map00061]; Lipopolysaccharide biosynthesis[map00540]; Biotin metabolism[map00780]; Metabolic pathways[map01100]; Fatty acid metabolism[map01212]	(3R)-3-Hydroxybutanoyl-[acyl-carrier protein] <=> But-2-enoyl-[acyl-carrier protein] + H2O[R04428]; (3R)-3-Hydroxydecanoyl-[acyl-carrier protein] <=> trans-Dec-2-enoyl-[acp] + H2O[R04535]; (3R)-3-Hydroxyoctanoyl-[acyl-carrier protein] <=> trans-Oct-2-enoyl-[acp] + H2O[R04537]; (3R)-3-Hydroxypalmitoyl-[acyl-carrier protein] <=> trans-Hexadec-2-enoyl-[acp] + H2O[R04544]; (3R)-3-Hydroxytetradecanoyl-[acyl-carrier protein] <=> trans-Tetradec-2-enoyl-[acp] + H2O[R04568]; UDP-3-O-(3-hydroxytetradecanoyl)-N-acetylglucosamine + H2O <=> UDP-3-O-(3-hydroxytetradecanoyl)-D-glucosamine + Acetate[R04587]; (R)-3-Hydroxyhexanoyl-[acp] <=> trans-Hex-2-enoyl-[acp] + H2O[R04954]; (R)-3-Hydroxydodecanoyl-[acp] <=> trans-Dodec-2-enoyl-[acp] + H2O[R04965]; (R)-3-Hydroxyoctadecanoyl-[acp] <=> (2E)-Octadecenoyl-[acp] + H2O[R07764]; 3-Hydroxyglutaryl-[acp] methyl ester <=> Enoylglutaryl-[acp] methyl ester + H2O[R10117]; 3-Hydroxypimeloyl-[acp] methyl ester <=> Enoylpimeloyl-[acp] methyl ester + H2O[R10121]	-	-	-	Seb_vs_osmotic_stress
cluster_847	1113.4	-0.0692901	0.242144	0.764868	0.846335	Phosphomethylpyrimidine kinase	Thiamine phosphate synthase[2.5.1.3]; Pyridoxal kinase[2.7.1.35]; Hydroxymethylpyrimidine kinase[2.7.1.49]; Phosphooxymethylpyrimidine kinase[2.7.4.7]; Phosphomethylpyrimidine synthase[4.1.99.17]	pyridoxine kinase[K00868]; hydroxymethylpyrimidine/phosphomethylpyrimidine kinase[K00941]; phosphomethylpyrimidine synthase[K03147]; hydroxymethylpyrimidine kinase / phosphomethylpyrimidine kinase / thiamine-phosphate diphosphorylase[K21219]	Thiamine metabolism[map00730]; Vitamin B6 metabolism[map00750]; Metabolic pathways[map01100]	ATP + Pyridoxal <=> ADP + Pyridoxal phosphate[R00174]; ATP + Pyridoxine <=> ADP + Pyridoxine phosphate[R01909]; ATP + Pyridoxamine <=> ADP + Pyridoxamine phosphate[R02493]; 4-Amino-5-hydroxymethyl-2-methylpyrimidine diphosphate + 4-Methyl-5-(2-phosphooxyethyl)thiazole <=> Diphosphate + Thiamin monophosphate[R03223]; ATP + 4-Amino-5-hydroxymethyl-2-methylpyrimidine <=> ADP + 4-Amino-2-methyl-5-(phosphooxymethyl)pyrimidine[R03471]; Aminoimidazole ribotide + S-Adenosyl-L-methionine <=> 4-Amino-2-methyl-5-(phosphooxymethyl)pyrimidine + 5'-Deoxyadenosine + L-Methionine + Formate + CO[R03472]; ATP + 4-Amino-2-methyl-5-(phosphooxymethyl)pyrimidine <=> ADP + 4-Amino-5-hydroxymethyl-2-methylpyrimidine diphosphate[R04509]; 4-Amino-5-hydroxymethyl-2-methylpyrimidine diphosphate + 2-(2-Carboxy-4-methylthiazol-5-yl)ethyl phosphate <=> Thiamin monophosphate + Diphosphate + CO2[R10712]	-	-	-	Seb_vs_osmotic_stress
cluster_848	5305.5	-1.18691	0.343943	0.000173174	0.000809432	radicals which are normally produced within the cells and which are toxic to biological systems	Superoxide dismutase[1.15.1.1]	superoxide dismutase, Fe-Mn family[K04564]	Peroxisome[map04146]	-	-	-	-	Seb_vs_osmotic_stress
cluster_849	662.862	0.00682871	0.152561	0.963648	0.980473	choline kinase involved in LPS biosynthesis	Thiamine kinase[2.7.1.89]	thiamine kinase[K07251]	Thiamine metabolism[map00730]; Metabolic pathways[map01100]	ATP + Thiamine <=> ADP + Thiamin monophosphate[R02134]	kanamycin kinase	Drug: Aminoglycoside	-	Seb_vs_osmotic_stress
cluster_85	92.517	-1.03958	0.336192	0.000787328	0.00314503	Thiamine-binding protein	-	-	-	-	-	-	-	Seb_vs_osmotic_stress
cluster_850	2782.02	-1.72177	0.158535	1.79984e-28	1.20262e-26	Catalyzes the reversible interconversion of serine and glycine with tetrahydrofolate (THF) serving as the one-carbon carrier. This reaction serves as the major source of one-carbon groups required for the biosynthesis of purines, thymidylate, methionine, and other important biomolecules. Also exhibits THF- independent aldolase activity toward beta-hydroxyamino acids, producing glycine and aldehydes, via a retro-aldol mechanism	Glycine hydroxymethyltransferase[2.1.2.1]	glycine hydroxymethyltransferase[K00600]	Glycine, serine and threonine metabolism[map00260]; Cyanoamino acid metabolism[map00460]; Glyoxylate and dicarboxylate metabolism[map00630]; One carbon pool by folate[map00670]; Methane metabolism[map00680]; Metabolic pathways[map01100]; Biosynthesis of secondary metabolites[map01110]; Microbial metabolism in diverse environments[map01120]; Carbon metabolism[map01200]; Biosynthesis of amino acids[map01230]	5,10-Methylenetetrahydrofolate + Glycine + H2O <=> Tetrahydrofolate + L-Serine[R00945]; L-Serine + 5,6,7,8-Tetrahydromethanopterin <=> 5,10-Methylenetetrahydromethanopterin + Glycine + H2O[R09099]	-	-	-	Seb_vs_osmotic_stress
cluster_851	541.876	-1.47819	0.372695	1.25729e-05	7.62152e-05	ribose uptake protein rbsU	-	glucose uptake protein[K05340]; putative ribose uptake protein[K06216]	-	-	-	-	-	Seb_vs_osmotic_stress
cluster_852	161.223	0.57141	0.382498	0.0963036	0.186886	YwhD family	-	-	-	-	-	-	-	Seb_vs_osmotic_stress
cluster_853	430.142	-0.690481	0.318296	0.0191751	0.0506058	Thiamine-binding protein	-	-	-	-	-	-	-	Seb_vs_osmotic_stress
cluster_854	1159.67	0.643742	0.200964	0.000934356	0.00366756	Mannosyl-glycoprotein endo-beta-N-acetylglucosaminidase	Mannosyl-glycoprotein endo-beta-N-acetylglucosaminidase[3.2.1.96]; N-acetylmuramoyl-L-alanine amidase[3.5.1.28]	mannosyl-glycoprotein endo-beta-N-acetylglucosaminidase[K01227]; bifunctional autolysin[K13714]	Other glycan degradation[map00511]	-	-	-	-	Seb_vs_osmotic_stress
cluster_855	803.353	0.262594	0.205759	0.187122	0.312934	Methyltransferase required for the conversion of demethylmenaquinol (DMKH2) to menaquinol (MKH2)	Demethylmenaquinone methyltransferase[2.1.1.163]; 2-methoxy-6-polyprenyl-1,4-benzoquinol methylase[2.1.1.201]	demethylmenaquinone methyltransferase / 2-methoxy-6-polyprenyl-1,4-benzoquinol methylase[K03183]	Ubiquinone and other terpenoid-quinone biosynthesis[map00130]; Metabolic pathways[map01100]; Biosynthesis of secondary metabolites[map01110]	Demethylmenaquinol + S-Adenosyl-L-methionine <=> Menaquinol + S-Adenosyl-L-homocysteine[R09736]	-	-	-	Seb_vs_osmotic_stress
cluster_856	2329.21	-0.0902238	0.422737	0.808432	0.877044	COG0457 FOG TPR repeat	-	-	-	-	-	-	-	Seb_vs_osmotic_stress
cluster_857	371.848	-0.338417	0.448796	0.384126	0.535068	Histidine kinase	Histidine kinase[2.7.13.3]	two-component system, OmpR family, sensor histidine kinase ResE[K07651]	Two-component system[map02020]	-	-	-	-	Seb_vs_osmotic_stress
cluster_858	70.5946	1.30707	0.660843	0.0100345	0.0297993	ABC-type oligopeptide transport system, ATPase component	ABC-type Ni(2+) transporter[3.6.3.24]	peptide/nickel transport system ATP-binding protein[K02032]; oligopeptide transport system ATP-binding protein[K10823]; nickel transport system ATP-binding protein[K10824]	beta-Lactam resistance[map01501]; ABC transporters[map02010]; Quorum sensing[map02024]	-	-	-	-	Seb_vs_osmotic_stress
cluster_859	374.593	0.663607	0.829039	0.219686	0.354487	Tetrapolymerization of the monopyrrole PBG into the hydroxymethylbilane pre-uroporphyrinogen in several discrete steps	Uroporphyrinogen-III C-methyltransferase[2.1.1.107]; Hydroxymethylbilane synthase[2.5.1.61]; Uroporphyrinogen-III synthase[4.2.1.75]	hydroxymethylbilane synthase[K01749]; uroporphyrinogen III methyltransferase / synthase[K13542]	Porphyrin metabolism[map00860]; Metabolic pathways[map01100]; Biosynthesis of secondary metabolites[map01110]; Microbial metabolism in diverse environments[map01120]	4 Porphobilinogen + H2O <=> Hydroxymethylbilane + 4 Ammonia[R00084]; Hydroxymethylbilane <=> Uroporphyrinogen III + H2O[R03165]; 2 S-Adenosyl-L-methionine + Uroporphyrinogen III <=> 2 S-Adenosyl-L-homocysteine + Precorrin 2[R03194]	-	-	-	Seb_vs_osmotic_stress
cluster_86	495.945	5.07662	0.229953	2.24952e-109	1.6534e-106	Plays a role in the regulation of phosphate uptake	-	phosphate transport system protein[K02039]	-	-	-	-	-	Seb_vs_osmotic_stress
cluster_860	37.4365	0.380568	0.936865	0.475855	0.620469	alcohol dehydrogenase	L-erythro-3,5-diaminohexanoate dehydrogenase[1.4.1.11]	dipicolinate synthase subunit A[K06410]; L-erythro-3,5-diaminohexanoate dehydrogenase[K18012]	Lysine degradation[map00310]	(3S,5S)-3,5-Diaminohexanoate + H2O + NAD+ <=> (S)-5-Amino-3-oxohexanoic acid + Ammonia + NADH + H+[R03349]	-	-	-	Seb_vs_osmotic_stress
cluster_861	1158.09	-0.856032	0.28253	0.00128496	0.00488086	penicillin-binding protein	Serine-type D-Ala-D-Ala carboxypeptidase[3.4.16.4]	penicillin-binding protein 2B[K00687]; penicillin-binding protein 2[K05515]; penicillin-binding protein 3[K12553]; penicillin-binding protein A[K21465]; penicillin-binding protein H[K21466]	Peptidoglycan biosynthesis[map00550]; Metabolic pathways[map01100]; beta-Lactam resistance[map01501]	-	-	-	-	Seb_vs_osmotic_stress
cluster_862	124.659	-1.16561	0.706592	0.0260115	0.0653623	Catalyzes the conversion of (8S)-3',8-cyclo-7,8- dihydroguanosine 5'-triphosphate to cyclic pyranopterin monophosphate (cPMP)	Cyclic pyranopterin monophosphate synthase[4.6.1.17]	cyclic pyranopterin monophosphate synthase[K03637]	Folate biosynthesis[map00790]; Metabolic pathways[map01100]; Sulfur relay system[map04122]	(8S)-3',8-Cyclo-7,8-dihydroguanosine 5'-triphosphate + H2O <=> Precursor Z + Diphosphate[R11372]	-	-	-	Seb_vs_osmotic_stress
cluster_863	108.249	-0.379859	0.910279	0.475904	0.620469	Protein of unknown function (DUF1307)	-	-	-	-	-	-	-	Seb_vs_osmotic_stress
cluster_864	185.55	1.94427	0.6674	0.000214707	0.000978666	Yip1 domain	-	-	-	-	-	-	-	Seb_vs_osmotic_stress
cluster_865	197.796	0.96623	0.371288	0.00403843	0.013492	Belongs to the nlpA lipoprotein family	-	D-methionine transport system substrate-binding protein[K02073]	ABC transporters[map02010]	-	-	-	-	Seb_vs_osmotic_stress
cluster_8651	32.0582	-0.991102	0.544617	0.0265021	0.0664814	Multidrug resistance efflux pump SepA	-	-	-	-	-	-	-	Seb_vs_osmotic_stress
cluster_866	267.108	-0.120784	0.258855	0.62362	0.745302	Virulence factor B	-	uncharacterized protein[K00243]	-	-	-	-	-	Seb_vs_osmotic_stress
cluster_868	75.4863	0.197797	1.01028	0.70356	0.8036	A G-specific	-	A/G-specific adenine glycosylase[K03575]	Base excision repair[map03410]	-	-	-	-	Seb_vs_osmotic_stress
cluster_8685	100.169	2.16438	1.96245	0.0131661	0.0373273	acetyltransferases and hydrolases with the alpha beta hydrolase fold	Triacylglycerol lipase[3.1.1.3]	triacylglycerol lipase[K01046]	Glycerolipid metabolism[map00561]; Metabolic pathways[map01100]	Triacylglycerol + H2O <=> 1,2-Diacyl-sn-glycerol + Fatty acid[R02250]; 1,2-Diacyl-sn-glycerol + H2O <=> 1-Acylglycerol + Fatty acid[R02687]	-	-	-	Seb_vs_osmotic_stress
cluster_87	493.029	-1.11504	0.437754	0.00361891	0.0123001	Catalyzes the transfer of an acetyl group from acetyl- CoA to tetrahydrodipicolinate	2,3,4,5-tetrahydropyridine-2,6-dicarboxylate N-succinyltransferase[2.3.1.117]; Tetrahydrodipicolinate N-acetyltransferase[2.3.1.89]	2,3,4,5-tetrahydropyridine-2,6-dicarboxylate N-succinyltransferase[K00674]; tetrahydrodipicolinate N-acetyltransferase[K05822]	Lysine biosynthesis[map00300]; Metabolic pathways[map01100]; Biosynthesis of secondary metabolites[map01110]; Microbial metabolism in diverse environments[map01120]; Biosynthesis of amino acids[map01230]	2,3,4,5-Tetrahydrodipicolinate + Acetyl-CoA + H2O <=> N-Acetyl-L-2-amino-6-oxopimelate + CoA[R04364]; Succinyl-CoA + 2,3,4,5-Tetrahydrodipicolinate + H2O <=> CoA + N-Succinyl-2-L-amino-6-oxoheptanedioate[R04365]	-	-	-	Seb_vs_osmotic_stress
cluster_870	7163.53	-0.032756	0.450248	0.933059	0.961979	Belongs to the phosphoglycerate kinase family	Phosphoglycerate kinase[2.7.2.3]; Triose-phosphate isomerase[5.3.1.1]	phosphoglycerate kinase[K00927]; triosephosphate isomerase (TIM)[K01803]	Glycolysis / Gluconeogenesis[map00010]; Fructose and mannose metabolism[map00051]; Inositol phosphate metabolism[map00562]; Carbon fixation in photosynthetic organisms[map00710]; Metabolic pathways[map01100]; Biosynthesis of secondary metabolites[map01110]; Microbial metabolism in diverse environments[map01120]; Carbon metabolism[map01200]; Biosynthesis of amino acids[map01230]	D-Glyceraldehyde 3-phosphate <=> Glycerone phosphate[R01015]; ATP + 3-Phospho-D-glycerate <=> ADP + 3-Phospho-D-glyceroyl phosphate[R01512]	-	-	-	Seb_vs_osmotic_stress
cluster_8704	308.633	-0.233116	0.449019	0.549069	0.686045	Histidine kinase	Histidine kinase[2.7.13.3]	two-component system, OmpR family, sensor histidine kinase ResE[K07651]	Two-component system[map02020]	-	-	-	-	Seb_vs_osmotic_stress
cluster_871	138.92	2.32879	0.382595	2.93647e-11	4.31661e-10	Belongs to the SAICAR synthetase family	Phosphoribosylaminoimidazole carboxylase[4.1.1.21]; Adenylosuccinate lyase[4.3.2.2]; Phosphoribosylaminoimidazolesuccinocarboxamide synthase[6.3.2.6]	phosphoribosylaminoimidazole carboxylase / phosphoribosylaminoimidazole-succinocarboxamide synthase[K01587]; adenylosuccinate lyase[K01756]; phosphoribosylaminoimidazole-succinocarboxamide synthase[K01923]	Purine metabolism[map00230]; Alanine, aspartate and glutamate metabolism[map00250]; Metabolic pathways[map01100]; Biosynthesis of secondary metabolites[map01110]	N6-(1,2-Dicarboxyethyl)-AMP <=> Fumarate + AMP[R01083]; 1-(5-Phospho-D-ribosyl)-5-amino-4-imidazolecarboxylate <=> Aminoimidazole ribotide + CO2[R04209]; 1-(5'-Phosphoribosyl)-5-amino-4-(N-succinocarboxamide)-imidazole <=> Fumarate + 1-(5'-Phosphoribosyl)-5-amino-4-imidazolecarboxamide[R04559]; ATP + 1-(5-Phospho-D-ribosyl)-5-amino-4-imidazolecarboxylate + L-Aspartate <=> ADP + Orthophosphate + 1-(5'-Phosphoribosyl)-5-amino-4-(N-succinocarboxamide)-imidazole[R04591]	-	-	-	Seb_vs_osmotic_stress
cluster_872	120.597	-0.668137	0.592269	0.152944	0.26813	4-oxalocrotonate tautomerase	2-hydroxymuconate tautomerase[5.3.2.6]	4-oxalocrotonate tautomerase[K01821]	Benzoate degradation[map00362]; Dioxin degradation[map00621]; Xylene degradation[map00622]; Metabolic pathways[map01100]; Microbial metabolism in diverse environments[map01120]; Degradation of aromatic compounds[map01220]	2-Hydroxymuconate <=> gamma-Oxalocrotonate[R03966]; 2-Hydroxy-5-methyl-cis,cis-muconate <=> 2-Oxo-5-methyl-cis-muconate[R05389]	-	-	-	Seb_vs_osmotic_stress
cluster_8726	39.4506	-2.00184	0.407392	4.44545e-08	4.18898e-07	Involved in the biosynthesis of a nickel-pincer cofactor ((SCS)Ni(II) pincer complex). Binds Ni(2 ), and functions in nickel delivery to pyridinium-3,5-bisthiocarboxylic acid mononucleotide (P2TMN), to form the mature cofactor. Is thus probably required for the activation of nickel-pincer cofactor- dependent enzymes	Pyridinium-3,5-bisthiocarboxylic acid mononucleotide nickel chelatase[4.99.1.12]	pyridinium-3,5-biscarboxylic acid mononucleotide synthase[K06898]; pyridinium-3,5-bisthiocarboxylic acid mononucleotide nickel chelatase[K09121]	-	-	-	-	-	Seb_vs_osmotic_stress
cluster_873	122.695	0.743085	0.659641	0.134401	0.241086	Belongs to the DNA polymerase type-Y family	DNA-directed DNA polymerase[2.7.7.7]	DNA polymerase IV[K02346]; DNA polymerase V[K03502]; protein ImuB[K14161]	-	-	-	-	-	Seb_vs_osmotic_stress
cluster_874	108.453	-0.113799	0.25742	0.642171	0.757617	-	-	-	-	-	-	-	-	Seb_vs_osmotic_stress
cluster_8740	191.432	1.60717	0.34528	4.21842e-07	3.31609e-06	Belongs to the dicarboxylate amino acid cation symporter (DAACS) (TC 2.A.23) family	-	dicarboxylate/amino acid:cation (Na+ or H+) symporter, DAACS family[K03309]; proton glutamate symport protein[K11102]	-	-	-	-	-	Seb_vs_osmotic_stress
cluster_8746	19.9446	-4.57743	1.16512	1.19966e-06	8.79549e-06	ABC transporter, ATP-binding protein	ABC-type sulfate transporter[3.6.3.25]	putative ABC transport system ATP-binding protein[K02003]; energy-dependent translational throttle protein EttA[K06020]; lipoprotein-releasing system ATP-binding protein[K09810]; hemin transport system ATP-binding protein[K09814]	ABC transporters[map02010]	-	-	-	-	Seb_vs_osmotic_stress
cluster_875	580.623	0.252879	0.341067	0.419266	0.567777	NAD(P)H-binding	-	-	-	-	-	-	-	Seb_vs_osmotic_stress
cluster_876	1275.22	-0.760927	0.343454	0.0155709	0.0425055	Involved in cell wall formation. Catalyzes the final step in the synthesis of UDP-N-acetylmuramoyl-pentapeptide, the precursor of murein	UDP-N-acetylmuramoyl-tripeptide--D-alanyl-D-alanine ligase[6.3.2.10]	UDP-N-acetylmuramoyl-tripeptide--D-alanyl-D-alanine ligase[K01929]	Lysine biosynthesis[map00300]; Peptidoglycan biosynthesis[map00550]; Metabolic pathways[map01100]; Vancomycin resistance[map01502]	ATP + UDP-N-acetylmuramoyl-L-alanyl-gamma-D-glutamyl-L-lysine + D-Alanyl-D-alanine <=> ADP + Orthophosphate + UDPMurNAc(oyl-L-Ala-D-gamma-Glu-L-Lys-D-Ala-D-Ala)[R04573]; ATP + UDP-N-acetylmuramoyl-L-alanyl-gamma-D-glutamyl-meso-2,6-diaminopimelate + D-Alanyl-D-alanine <=> ADP + Orthophosphate + UDP-N-acetylmuramoyl-L-alanyl-D-glutamyl-6-carboxy-L-lysyl-D-alanyl-D-alanine[R04617]	-	-	-	Seb_vs_osmotic_stress
cluster_8760	58.0014	-0.623839	1.06081	0.265511	0.409121	Belongs to the 5'-nucleotidase family	5'-nucleotidase[3.1.3.5]; 3'-nucleotidase[3.1.3.6]; 2',3'-cyclic-nucleotide 2'-phosphodiesterase[3.1.4.16]	2',3'-cyclic-nucleotide 2'-phosphodiesterase / 3'-nucleotidase[K01119]; 2',3'-cyclic-nucleotide 2'-phosphodiesterase / 3'-nucleotidase / 5'-nucleotidase[K08693]	Purine metabolism[map00230]; Pyrimidine metabolism[map00240]; Nicotinate and nicotinamide metabolism[map00760]; Metabolic pathways[map01100]; Biosynthesis of secondary metabolites[map01110]	AMP + H2O <=> Adenosine + Orthophosphate[R00183]; CMP + H2O <=> Cytidine + Orthophosphate[R00511]; UMP + H2O <=> Uridine + Orthophosphate[R00963]; IMP + H2O <=> Inosine + Orthophosphate[R01126]; GMP + H2O <=> Guanosine + Orthophosphate[R01227]; 3'-AMP + H2O <=> Adenosine + Orthophosphate[R01562]; dTMP + H2O <=> Thymidine + Orthophosphate[R01569]; dCMP + H2O <=> Deoxycytidine + Orthophosphate[R01664]; 3'-UMP + H2O <=> Uridine + Orthophosphate[R01877]; dGMP + H2O <=> Deoxyguanosine + Orthophosphate[R01968]; dAMP + H2O <=> Deoxyadenosine + Orthophosphate[R02088]; dUMP + H2O <=> Deoxyuridine + Orthophosphate[R02102]; Guanosine 3'-phosphate + H2O <=> Guanosine + Orthophosphate[R02148]; 3'-CMP + H2O <=> Cytidine + Orthophosphate[R02370]; Xanthosine 5'-phosphate + H2O <=> Xanthosine + Orthophosphate[R02719]; 2',3'-Cyclic AMP + H2O <=> 3'-AMP[R03537]; 2',3'-Cyclic UMP + H2O <=> 3'-UMP[R03538]; 2',3'-Cyclic CMP + H2O <=> 3'-CMP[R03929]; 2',3'-Cyclic GMP + H2O <=> Guanosine 3'-phosphate[R05135]	-	-	-	Seb_vs_osmotic_stress
cluster_877	1141.36	0.0153735	0.296811	0.955915	0.977527	F(1)F(0) ATP synthase produces ATP from ADP in the presence of a proton or sodium gradient. F-type ATPases consist of two structural domains, F(1) containing the extramembraneous catalytic core and F(0) containing the membrane proton channel, linked together by a central stalk and a peripheral stalk. During catalysis, ATP synthesis in the catalytic domain of F(1) is coupled via a rotary mechanism of the central stalk subunits to proton translocation	-	F-type H+-transporting ATPase subunit delta[K02113]	Oxidative phosphorylation[map00190]; Photosynthesis[map00195]; Metabolic pathways[map01100]	-	-	-	-	Seb_vs_osmotic_stress
cluster_8771	99.6469	1.53526	0.317038	1.99963e-07	1.67338e-06	FAD binding domain	Aurachin C monooxygenase/isomerase[1.14.13.222]	aurachin C monooxygenase/isomerase[K21272]	-	-	-	-	-	Seb_vs_osmotic_stress
cluster_878	1013.94	-2.13552	1.41283	0.00650363	0.0205378	Electron transfer DM13	-	-	-	-	-	-	-	Seb_vs_osmotic_stress
cluster_8783	14.6924	-0.043299	0.631626	0.927917	0.958565	Belongs to the SAICAR synthetase family	Phosphoribosylaminoimidazole carboxylase[4.1.1.21]; Adenylosuccinate lyase[4.3.2.2]; Phosphoribosylaminoimidazolesuccinocarboxamide synthase[6.3.2.6]	phosphoribosylaminoimidazole carboxylase / phosphoribosylaminoimidazole-succinocarboxamide synthase[K01587]; adenylosuccinate lyase[K01756]; phosphoribosylaminoimidazole-succinocarboxamide synthase[K01923]	Purine metabolism[map00230]; Alanine, aspartate and glutamate metabolism[map00250]; Metabolic pathways[map01100]; Biosynthesis of secondary metabolites[map01110]	N6-(1,2-Dicarboxyethyl)-AMP <=> Fumarate + AMP[R01083]; 1-(5-Phospho-D-ribosyl)-5-amino-4-imidazolecarboxylate <=> Aminoimidazole ribotide + CO2[R04209]; 1-(5'-Phosphoribosyl)-5-amino-4-(N-succinocarboxamide)-imidazole <=> Fumarate + 1-(5'-Phosphoribosyl)-5-amino-4-imidazolecarboxamide[R04559]; ATP + 1-(5-Phospho-D-ribosyl)-5-amino-4-imidazolecarboxylate + L-Aspartate <=> ADP + Orthophosphate + 1-(5'-Phosphoribosyl)-5-amino-4-(N-succinocarboxamide)-imidazole[R04591]	-	-	-	Seb_vs_osmotic_stress
cluster_8785	63.8273	0.234112	0.375775	0.490031	0.631882	first, biotin carboxylase catalyzes the carboxylation of the carrier protein and then the transcarboxylase transfers the carboxyl group to form malonyl-CoA	Dihydrolipoyllysine-residue acetyltransferase[2.3.1.12]; Oxaloacetate decarboxylase[4.1.1.3]	pyruvate dehydrogenase E2 component (dihydrolipoamide acetyltransferase)[K00627]; oxaloacetate decarboxylase (Na+ extruding) subunit alpha[K01571]; acetyl-CoA carboxylase biotin carboxyl carrier protein[K02160]	Glycolysis / Gluconeogenesis[map00010]; Citrate cycle (TCA cycle)[map00020]; Fatty acid biosynthesis[map00061]; Pyruvate metabolism[map00620]; Propanoate metabolism[map00640]; Carbon fixation pathways in prokaryotes[map00720]; Metabolic pathways[map01100]; Biosynthesis of secondary metabolites[map01110]; Microbial metabolism in diverse environments[map01120]; Carbon metabolism[map01200]; Fatty acid metabolism[map01212]	Pyruvate + CoA + NAD+ <=> Acetyl-CoA + CO2 + NADH + H+[R00209]; Oxaloacetate <=> Pyruvate + CO2[R00217]; ATP + Acetyl-CoA + HCO3- <=> ADP + Orthophosphate + Malonyl-CoA[R00742]; Acetyl-CoA + Enzyme N6-(dihydrolipoyl)lysine <=> CoA + [Dihydrolipoyllysine-residue acetyltransferase] S-acetyldihydrolipoyllysine[R02569]	-	-	-	Seb_vs_osmotic_stress
cluster_879	315.686	0.684176	0.390265	0.0500931	0.112423	TOPRIM	Ribonuclease M5[3.1.26.8]	ribonuclease M5[K05985]; toprim domain protein[K07476]	-	-	-	-	-	Seb_vs_osmotic_stress
cluster_8792	20.3179	-5.98244	0.913268	2.65561e-12	4.3375e-11	helicase	-	-	-	-	-	-	-	Seb_vs_osmotic_stress
cluster_88	758.27	-0.00460313	0.212943	0.982148	0.989553	aldo keto reductase	-	-	-	-	-	-	-	Seb_vs_osmotic_stress
cluster_880	1890.47	-1.33543	0.157546	6.07391e-18	1.65345e-16	Catalyzes the radical-mediated insertion of two sulfur atoms into the C-6 and C-8 positions of the octanoyl moiety bound to the lipoyl domains of lipoate-dependent enzymes, thereby converting the octanoylated domains into lipoylated derivatives	Lipoyl synthase[2.8.1.8]	lipoyl synthase[K03644]	Lipoic acid metabolism[map00785]; Metabolic pathways[map01100]	[Protein]-N6-(octanoyl)-L-lysine + [Fe-S] cluster scaffold protein carrying a [4Fe-4S]2+ cluster + 2 S-Adenosyl-L-methionine + 2 Reduced [2Fe-2S] ferredoxin + 8 H+ <=> [Protein]-N6-[(R)-dihydrolipoyl]-L-lysine + [Fe-S] cluster scaffold protein + 2 Hydrogen sulfide + 4 Fe2+ + 2 L-Methionine + 2 5'-Deoxyadenosine + 2 Oxidized [2Fe-2S] ferredoxin[R07767]	-	-	-	Seb_vs_osmotic_stress
cluster_881	586.481	-0.141949	0.307503	0.620557	0.744651	Represses a number of genes involved in the response to DNA damage (SOS response), including recA and lexA. In the presence of single-stranded DNA, RecA interacts with LexA causing an autocatalytic cleavage which disrupts the DNA-binding part of LexA, leading to derepression of the SOS regulon and eventually DNA repair	Repressor LexA[3.4.21.88]	repressor LexA[K01356]	-	-	-	-	-	Seb_vs_osmotic_stress
cluster_882	513.038	-0.723907	0.258041	0.00312783	0.0107806	Involved in formation and maintenance of cell shape	-	rod shape-determining protein MreC[K03570]	-	-	-	-	-	Seb_vs_osmotic_stress
cluster_8839	12.8617	-4.73163	1.05467	1.2437e-07	1.0818e-06	Transcriptional regulator	-	-	-	-	-	-	-	Seb_vs_osmotic_stress
cluster_884	638.799	-0.656878	0.219224	0.00184694	0.0068474	Thioesterase superfamily	Acyl-CoA hydrolase[3.1.2.20]	acyl-CoA hydrolase[K01073]	-	-	-	-	-	Seb_vs_osmotic_stress
cluster_8842	738.15	-0.0599297	0.347761	0.850736	0.905095	it plays a direct role in the translocation of protons across the membrane	-	F-type H+-transporting ATPase subunit a[K02108]	Oxidative phosphorylation[map00190]; Photosynthesis[map00195]; Metabolic pathways[map01100]	-	-	-	-	Seb_vs_osmotic_stress
cluster_885	1244.25	4.30481	1.19444	#N/A	#N/A	Binds as a heterodimer with protein S6 to the central domain of the 16S rRNA, where it helps stabilize the platform of the 30S subunit	-	small subunit ribosomal protein S18[K02963]; single-strand DNA-binding protein[K03111]; filamentous hemagglutinin[K15125]	Ribosome[map03010]; DNA replication[map03030]; Mismatch repair[map03430]; Homologous recombination[map03440]; Pertussis[map05133]	-	-	-	-	Seb_vs_osmotic_stress
cluster_886	379.361	0.307182	0.348116	0.33465	0.486671	PIN domain	-	-	-	-	-	-	-	Seb_vs_osmotic_stress
cluster_887	233.863	0.800426	0.30567	0.00494982	0.0161157	ATPase activity	-	nitric oxide reductase NorQ protein[K04748]	-	2 Nitric oxide + 2 Ferrocytochrome c + 2 H+ <=> Nitrous oxide + 2 Ferricytochrome c + H2O[R00294]	-	-	-	Seb_vs_osmotic_stress
cluster_888	45.4128	1.12734	1.03277	0.0643037	0.136009	ABC transporter, ATP-binding protein	ABC-type Ni(2+) transporter[3.6.3.24]	nickel transport system ATP-binding protein[K10824]; oligopeptide transport system ATP-binding protein[K15583]	beta-Lactam resistance[map01501]; ABC transporters[map02010]; Quorum sensing[map02024]	-	-	-	-	Seb_vs_osmotic_stress
cluster_89	215.981	-0.163527	0.27474	0.528778	0.668361	Belongs to the UPF0297 family	-	-	-	-	-	-	-	Seb_vs_osmotic_stress
cluster_890	16.0259	-0.856161	0.823478	0.11904	0.219283	TM2 domain	-	-	-	-	-	-	-	Seb_vs_osmotic_stress
cluster_891	922.57	0.345819	0.16086	0.0281455	0.0699473	Catalyzes the thiamine diphosphate-dependent decarboxylation of 2-oxoglutarate and the subsequent addition of the resulting succinic semialdehyde-thiamine pyrophosphate anion to isochorismate to yield 2-succinyl-5-enolpyruvyl-6-hydroxy-3- cyclohexene-1-carboxylate (SEPHCHC)	2-succinyl-5-enolpyruvyl-6-hydroxy-3-cyclohexene-1-carboxylic-acid synthase[2.2.1.9]	2-succinyl-5-enolpyruvyl-6-hydroxy-3-cyclohexene-1-carboxylate synthase[K02551]	Ubiquinone and other terpenoid-quinone biosynthesis[map00130]; Metabolic pathways[map01100]; Biosynthesis of secondary metabolites[map01110]	Isochorismate + 2-Oxoglutarate <=> 2-Succinyl-5-enolpyruvyl-6-hydroxy-3-cyclohexene-1-carboxylate + CO2[R08165]	-	-	-	Seb_vs_osmotic_stress
cluster_892	166.713	0.294281	0.283621	0.270156	0.41454	Belongs to the ATP-dependent AMP-binding enzyme family. MenE subfamily	o-succinylbenzoate--CoA ligase[6.2.1.26]	fatty-acyl-CoA synthase[K00666]; o-succinylbenzoate---CoA ligase[K01911]	Ubiquinone and other terpenoid-quinone biosynthesis[map00130]; Metabolic pathways[map01100]; Biosynthesis of secondary metabolites[map01110]	ATP + 2-Succinylbenzoate + CoA <=> AMP + Diphosphate + 2-Succinylbenzoyl-CoA[R04030]	-	-	-	Seb_vs_osmotic_stress
cluster_893	5956.42	-0.0848225	0.307941	0.767686	0.848495	The central subunit of the protein translocation channel SecYEG. Consists of two halves formed by TMs 1-5 and 6-10. These two domains form a lateral gate at the front which open onto the bilayer between TMs 2 and 7, and are clamped together by SecE at the back. The channel is closed by both a pore ring composed of hydrophobic SecY resides and a short helix (helix 2A) on the extracellular side of the membrane which forms a plug. The plug probably moves laterally to allow the channel to open. The ring and the pore may move independently	-	preprotein translocase subunit SecY[K03076]	Quorum sensing[map02024]; Protein export[map03060]; Bacterial secretion system[map03070]	-	-	-	-	Seb_vs_osmotic_stress
cluster_894	584.71	2.12903	0.595279	1.43344e-05	8.61823e-05	Probably required for nitrate uptake under anoxic conditions. Also possibly involved in excretion of nitrite produced by the dissimilatory reduction of nitrate	-	MFS transporter, NNP family, nitrate/nitrite transporter[K02575]; MFS transporter, NNP family, putative nitrate transporter[K10850]	Nitrogen metabolism[map00910]; Two-component system[map02020]	-	-	-	-	Seb_vs_osmotic_stress
cluster_895	926.796	0.403087	0.359889	0.217866	0.352324	Uridylyltransferase	UDP-N-acetylglucosamine diphosphorylase[2.7.7.23]; UDP-N-acetylgalactosamine diphosphorylase[2.7.7.83]	UDP-N-acetylglucosamine/UDP-N-acetylgalactosamine diphosphorylase[K00972]; putative uridylyltransferase[K11442]	Amino sugar and nucleotide sugar metabolism[map00520]; Metabolic pathways[map01100]	UTP + N-Acetyl-alpha-D-glucosamine 1-phosphate <=> Diphosphate + UDP-N-acetyl-alpha-D-glucosamine[R00416]	-	-	-	Seb_vs_osmotic_stress
cluster_896	703.231	1.10434	0.689783	0.0321851	0.0784611	Binds directly to 16S ribosomal RNA	-	small subunit ribosomal protein S20[K02968]	Ribosome[map03010]	-	-	-	-	Seb_vs_osmotic_stress
cluster_897	332.794	2.05018	0.470726	6.08462e-07	4.72e-06	Helix-turn-helix XRE-family like proteins	-	-	-	-	-	-	-	Seb_vs_osmotic_stress
cluster_898	53.7313	3.6349	0.632758	1.52083e-10	2.01407e-09	antibacterial protein	-	phenol-soluble modulin beta[K20337]	Quorum sensing[map02024]	-	-	-	-	Seb_vs_osmotic_stress
cluster_899	77.5553	0.173201	0.792111	0.737007	0.827655	permease	-	peptide/nickel transport system permease protein[K02033]; nickel transport system permease protein[K15585]	ABC transporters[map02010]; Quorum sensing[map02024]	-	-	-	-	Seb_vs_osmotic_stress
cluster_9	272.471	-1.37811	0.442153	0.000373391	0.00160728	Belongs to the HesB IscA family	-	iron-sulfur cluster assembly protein[K13628]; iron-sulfur cluster insertion protein[K15724]	-	-	-	-	-	Seb_vs_osmotic_stress
cluster_90	1934.7	-0.879608	0.263668	0.00043499	0.00183482	permease	-	amino acid transporter, AAT family[K03293]; D-serine/D-alanine/glycine transporter[K11737]	-	-	-	-	-	Seb_vs_osmotic_stress
cluster_900	179.93	0.646569	0.303159	0.0221467	0.0573164	Protein of unknown function (DUF1405)	-	-	-	-	-	-	-	Seb_vs_osmotic_stress
cluster_901	521.661	-1.08457	0.278912	3.82501e-05	0.000211382	Putative aromatic acid exporter C-terminal domain	-	-	-	-	-	-	-	Seb_vs_osmotic_stress
cluster_902	49.6735	1.63095	0.790173	0.00426175	0.0141098	Gluconate operon transcriptional repressor	-	GntR family transcriptional regulator, gluconate operon transcriptional repressor[K11476]	-	-	-	-	-	Seb_vs_osmotic_stress
cluster_903	609.342	-2.68318	0.545898	1.64268e-08	1.63158e-07	Involved in the biosynthesis of a nickel-pincer cofactor ((SCS)Ni(II) pincer complex). Binds Ni(2 ), and functions in nickel delivery to pyridinium-3,5-bisthiocarboxylic acid mononucleotide (P2TMN), to form the mature cofactor. Is thus probably required for the activation of nickel-pincer cofactor- dependent enzymes	Pyridinium-3,5-bisthiocarboxylic acid mononucleotide nickel chelatase[4.99.1.12]	pyridinium-3,5-biscarboxylic acid mononucleotide synthase[K06898]; pyridinium-3,5-bisthiocarboxylic acid mononucleotide nickel chelatase[K09121]	-	-	-	-	-	Seb_vs_osmotic_stress
cluster_904	81.952	-1.25432	0.576628	0.00713449	0.022126	-	-	-	-	-	-	-	-	Seb_vs_osmotic_stress
cluster_905	1188.18	-0.172395	0.357345	0.596498	0.726472	DJ-1/PfpI family	Protein deglycase[3.5.1.124]	protease I[K05520]	-	-	-	-	-	Seb_vs_osmotic_stress
cluster_906	3681.31	-0.516972	0.26346	0.038324	0.0909383	Belongs to the GPI family	Glucose-6-phosphate isomerase[5.3.1.9]	glucose-6-phosphate isomerase[K01810]	Glycolysis / Gluconeogenesis[map00010]; Pentose phosphate pathway[map00030]; Starch and sucrose metabolism[map00500]; Amino sugar and nucleotide sugar metabolism[map00520]; Metabolic pathways[map01100]; Biosynthesis of secondary metabolites[map01110]; Microbial metabolism in diverse environments[map01120]; Carbon metabolism[map01200]	alpha-D-Glucose 6-phosphate <=> beta-D-Glucose 6-phosphate[R02739]; alpha-D-Glucose 6-phosphate <=> beta-D-Fructose 6-phosphate[R02740]; beta-D-Glucose 6-phosphate <=> beta-D-Fructose 6-phosphate[R03321]	-	-	-	Seb_vs_osmotic_stress
cluster_907	1479.74	0.0973633	0.486639	0.813113	0.879701	COG3942 Surface antigen	N-acetylmuramoyl-L-alanine amidase[3.5.1.28]	peptidoglycan DL-endopeptidase CwlO[K21471]; N-acetylmuramoyl-L-alanine amidase[K22409]	-	-	-	-	-	Seb_vs_osmotic_stress
cluster_909	508.541	-1.20815	0.225178	2.57579e-08	2.49928e-07	epimerase dehydratase family	-	uncharacterized protein[K07071]	-	-	-	-	-	Seb_vs_osmotic_stress
cluster_91	550.886	0.492412	0.199158	0.0106813	0.031403	UPF0316 protein	-	-	-	-	-	-	-	Seb_vs_osmotic_stress
cluster_910	756.186	0.73126	0.43694	0.0551498	0.121749	Catalyzes the irreversible NADPH-dependent deamination of GMP to IMP. It functions in the conversion of nucleobase, nucleoside and nucleotide derivatives of G to A nucleotides, and in maintaining the intracellular balance of A and G nucleotides	IMP dehydrogenase[1.1.1.205]; GMP reductase[1.7.1.7]	IMP dehydrogenase[K00088]; GMP reductase[K00364]	Purine metabolism[map00230]; Drug metabolism - other enzymes[map00983]; Metabolic pathways[map01100]; Biosynthesis of secondary metabolites[map01110]	IMP + NAD+ + H2O <=> Xanthosine 5'-phosphate + NADH + H+[R01130]; IMP + Ammonia + NADP+ <=> GMP + NADPH + H+[R01134]; 6-Thioinosine-5'-monophosphate + NAD+ + H2O <=> 6-Thioxanthine 5'-monophosphate + NADH + H+[R08240]	-	-	-	Seb_vs_osmotic_stress
cluster_911	318.526	-1.39426	0.402294	0.000106873	0.000530753	membrane attachment protein	-	replication initiation and membrane attachment protein[K03346]	-	-	-	-	-	Seb_vs_osmotic_stress
cluster_912	278.537	0.122281	0.489578	0.767453	0.848495	-	-	-	-	-	-	-	-	Seb_vs_osmotic_stress
cluster_913	163.729	2.41916	0.314227	2.95466e-16	7.1791e-15	KR domain	3-oxoacyl-[acyl-carrier-protein] reductase[1.1.1.100]	3-oxoacyl-[acyl-carrier protein] reductase[K00059]	Fatty acid biosynthesis[map00061]; Prodigiosin biosynthesis[map00333]; Biotin metabolism[map00780]; Biosynthesis of unsaturated fatty acids[map01040]; Metabolic pathways[map01100]; Fatty acid metabolism[map01212]	(3R)-3-Hydroxybutanoyl-[acyl-carrier protein] + NADP+ <=> Acetoacetyl-[acp] + NADPH + H+[R04533]; (3R)-3-Hydroxydecanoyl-[acyl-carrier protein] + NADP+ <=> 3-Oxodecanoyl-[acp] + NADPH[R04534]; (3R)-3-Hydroxyoctanoyl-[acyl-carrier protein] + NADP+ <=> 3-Oxooctanoyl-[acp] + NADPH + H+[R04536]; (3R)-3-Hydroxypalmitoyl-[acyl-carrier protein] + NADP+ <=> 3-Oxohexadecanoyl-[acp] + NADPH + H+[R04543]; (3R)-3-Hydroxytetradecanoyl-[acyl-carrier protein] + NADP+ <=> 3-Oxotetradecanoyl-[acp] + NADPH + H+[R04566]; (R)-3-Hydroxyhexanoyl-[acp] + NADP+ <=> 3-Oxohexanoyl-[acp] + NADPH + H+[R04953]; (R)-3-Hydroxydodecanoyl-[acp] + NADP+ <=> 3-Oxododecanoyl-[acp] + NADPH + H+[R04964]; 3-Oxostearoyl-CoA + NADPH + H+ <=> 3-Hydroxyoctadecanoyl-CoA + NADP+[R07759]; 3-Oxostearoyl-[acp] + NADPH + H+ <=> (R)-3-Hydroxyoctadecanoyl-[acp] + NADP+[R07763]; 3-Ketoglutaryl-[acp] methyl ester + NADPH + H+ <=> 3-Hydroxyglutaryl-[acp] methyl ester + NADP+[R10116]; 3-Ketopimeloyl-[acp] methyl ester + NADPH + H+ <=> 3-Hydroxypimeloyl-[acp] methyl ester + NADP+[R10120]; Malonyl-CoA + Acetyl-CoA <=> Dodecanoyl-[acyl-carrier protein][R11671]	-	-	-	Seb_vs_osmotic_stress
cluster_914	73.5139	0.418081	0.683593	0.401639	0.551012	UPF0291 protein	-	-	-	-	-	-	-	Seb_vs_osmotic_stress
cluster_915	118.459	-0.520864	0.301161	0.0638055	0.135247	allophanate hydrolase subunit 1	Allophanate hydrolase[3.5.1.54]	allophanate hydrolase[K01457]; inhibitor of KinA[K06351]; 5-oxoprolinase (ATP-hydrolysing) subunit A[K07160]	Arginine biosynthesis[map00220]; Atrazine degradation[map00791]; Metabolic pathways[map01100]; Microbial metabolism in diverse environments[map01120]	Urea-1-carboxylate + H2O <=> 2 CO2 + 2 Ammonia[R00005]	-	-	-	Seb_vs_osmotic_stress
cluster_916	1572.23	-1.89691	0.321105	2.18095e-10	2.81694e-09	COG2256 ATPase related to the helicase subunit of the Holliday junction resolvase	-	putative ATPase[K07478]	-	-	-	-	-	Seb_vs_osmotic_stress
cluster_917	419.07	1.63986	0.399181	4.70664e-06	3.13066e-05	Catalyzes the ferrous insertion into protoporphyrin IX	Protoporphyrin ferrochelatase[4.99.1.1]; Coproporphyrin ferrochelatase[4.99.1.9]	protoporphyrin/coproporphyrin ferrochelatase[K01772]	Porphyrin metabolism[map00860]; Metabolic pathways[map01100]; Biosynthesis of secondary metabolites[map01110]	Protoporphyrin + Fe2+ <=> Heme + 2 H+[R00310]; Fe-coproporphyrin III + 2 H+ <=> Coproporphyrin III + Fe2+[R11329]	-	-	-	Seb_vs_osmotic_stress
cluster_918	252.577	0.399811	0.657628	0.414573	0.563612	hydrolase activity	N-acetyldiaminopimelate deacetylase[3.5.1.47]	N-acetyldiaminopimelate deacetylase[K05823]; N-acetylcysteine deacetylase[K21613]	Lysine biosynthesis[map00300]; Metabolic pathways[map01100]; Biosynthesis of secondary metabolites[map01110]; Biosynthesis of amino acids[map01230]	N6-Acetyl-LL-2,6-diaminoheptanedioate + H2O <=> Acetate + LL-2,6-Diaminoheptanedioate[R02733]	-	-	-	Seb_vs_osmotic_stress
cluster_919	78.0177	-1.08959	0.578844	0.0192371	0.0507239	Activator of cell division through the inhibition of FtsZ GTPase activity, therefore promoting FtsZ assembly into bundles of protofilaments necessary for the formation of the division Z ring. It is recruited early at mid-cell but it is not essential for cell division	-	cell division protein ZapA[K09888]	-	-	-	-	-	Seb_vs_osmotic_stress
cluster_9191	124.258	-0.563121	0.940454	0.304272	0.453172	-	-	-	-	-	-	-	-	Seb_vs_osmotic_stress
cluster_9198	34.883	-1.11896	1.01745	0.0648034	0.136869	overlaps another CDS with the same product name	-	-	-	-	-	-	-	Seb_vs_osmotic_stress
cluster_92	202.81	1.097	0.315526	0.000185552	0.000857742	Required for the formation of a threonylcarbamoyl group on adenosine at position 37 (t(6)A37) in tRNAs that read codons beginning with adenine	L-threonylcarbamoyladenylate synthase[2.7.7.87]; Protein-tyrosine-phosphatase[3.1.3.48]	protein-tyrosine phosphatase[K01104]; L-threonylcarbamoyladenylate synthase[K07566]	-	L-Threonine + ATP + HCO3- + H+ <=> L-Threonylcarbamoyladenylate + Diphosphate + H2O[R10463]	-	-	-	Seb_vs_osmotic_stress
cluster_920	145.079	1.07959	0.411277	0.00310673	0.0107204	COG1104 Cysteine sulfinate desulfinase cysteine desulfurase and related enzymes	Cysteine desulfurase[2.8.1.7]	cysteine desulfurase[K04487]	Thiamine metabolism[map00730]; Metabolic pathways[map01100]; Sulfur relay system[map04122]	[Enzyme]-cysteine + L-Cysteine <=> [Enzyme]-S-sulfanylcysteine + L-Alanine[R07460]; L-Cysteine + [Protein]-L-cysteine <=> L-Alanine + [Protein]-S-sulfanyl-L-cysteine[R11528]; [Enzyme]-S-sulfanylcysteine + [Protein]-L-cysteine <=> [Enzyme]-cysteine + [Protein]-S-sulfanyl-L-cysteine[R11529]	-	-	-	Seb_vs_osmotic_stress
cluster_921	804.596	-0.364716	0.217077	0.0812051	0.164197	Isochorismate synthase	Isochorismate synthase[5.4.4.2]	salicylate biosynthesis isochorismate synthase[K01851]; isochorismate synthase[K02361]; menaquinone-specific isochorismate synthase[K02552]	Ubiquinone and other terpenoid-quinone biosynthesis[map00130]; Biosynthesis of siderophore group nonribosomal peptides[map01053]; Metabolic pathways[map01100]; Biosynthesis of secondary metabolites[map01110]	Chorismate <=> Isochorismate[R01717]	-	-	-	Seb_vs_osmotic_stress
cluster_9218	21.4926	-0.389094	0.920409	0.466097	0.612025	DNA polymerase III delta' subunit	DNA-directed DNA polymerase[2.7.7.7]	DNA polymerase III subunit delta[K02340]	Purine metabolism[map00230]; Pyrimidine metabolism[map00240]; Metabolic pathways[map01100]; DNA replication[map03030]; Mismatch repair[map03430]; Homologous recombination[map03440]	dATP + DNA <=> Diphosphate + DNA[R00375]; dGTP + DNA <=> Diphosphate + DNA[R00376]; dCTP + DNA <=> Diphosphate + DNA[R00377]; dTTP + DNA <=> Diphosphate + DNA[R00378]	-	-	-	Seb_vs_osmotic_stress
cluster_922	8406.96	1.35661	0.437314	0.000410736	0.00174504	Belongs to the LDH MDH superfamily. LDH family	L-lactate dehydrogenase[1.1.1.27]	L-lactate dehydrogenase[K00016]	Glycolysis / Gluconeogenesis[map00010]; Cysteine and methionine metabolism[map00270]; Pyruvate metabolism[map00620]; Propanoate metabolism[map00640]; Metabolic pathways[map01100]; Biosynthesis of secondary metabolites[map01110]; Microbial metabolism in diverse environments[map01120]	(S)-Lactate + NAD+ <=> Pyruvate + NADH + H+[R00703]; 2-Hydroxybutanoic acid + NAD+ <=> 2-Oxobutanoate + NADH + H+[R01000]; 3-Mercaptolactate + NAD+ <=> Mercaptopyruvate + NADH + H+[R03104]	-	-	Carbon Cycle: Organic carbon oxidation, Fermentation	Seb_vs_osmotic_stress
cluster_923	65.0038	0.0947166	0.723859	0.850913	0.905095	Acetyltransferase (GNAT) domain	-	-	-	-	-	-	-	Seb_vs_osmotic_stress
cluster_924	1075.42	-0.237873	0.270187	0.352161	0.50416	reductase	3-oxoacyl-[acyl-carrier-protein] reductase[1.1.1.100]	3-oxoacyl-[acyl-carrier protein] reductase[K00059]	Fatty acid biosynthesis[map00061]; Prodigiosin biosynthesis[map00333]; Biotin metabolism[map00780]; Biosynthesis of unsaturated fatty acids[map01040]; Metabolic pathways[map01100]; Fatty acid metabolism[map01212]	(3R)-3-Hydroxybutanoyl-[acyl-carrier protein] + NADP+ <=> Acetoacetyl-[acp] + NADPH + H+[R04533]; (3R)-3-Hydroxydecanoyl-[acyl-carrier protein] + NADP+ <=> 3-Oxodecanoyl-[acp] + NADPH[R04534]; (3R)-3-Hydroxyoctanoyl-[acyl-carrier protein] + NADP+ <=> 3-Oxooctanoyl-[acp] + NADPH + H+[R04536]; (3R)-3-Hydroxypalmitoyl-[acyl-carrier protein] + NADP+ <=> 3-Oxohexadecanoyl-[acp] + NADPH + H+[R04543]; (3R)-3-Hydroxytetradecanoyl-[acyl-carrier protein] + NADP+ <=> 3-Oxotetradecanoyl-[acp] + NADPH + H+[R04566]; (R)-3-Hydroxyhexanoyl-[acp] + NADP+ <=> 3-Oxohexanoyl-[acp] + NADPH + H+[R04953]; (R)-3-Hydroxydodecanoyl-[acp] + NADP+ <=> 3-Oxododecanoyl-[acp] + NADPH + H+[R04964]; 3-Oxostearoyl-CoA + NADPH + H+ <=> 3-Hydroxyoctadecanoyl-CoA + NADP+[R07759]; 3-Oxostearoyl-[acp] + NADPH + H+ <=> (R)-3-Hydroxyoctadecanoyl-[acp] + NADP+[R07763]; 3-Ketoglutaryl-[acp] methyl ester + NADPH + H+ <=> 3-Hydroxyglutaryl-[acp] methyl ester + NADP+[R10116]; 3-Ketopimeloyl-[acp] methyl ester + NADPH + H+ <=> 3-Hydroxypimeloyl-[acp] methyl ester + NADP+[R10120]; Malonyl-CoA + Acetyl-CoA <=> Dodecanoyl-[acyl-carrier protein][R11671]	-	-	-	Seb_vs_osmotic_stress
cluster_9247	870.525	5.26516	0.953211	9.21526e-10	1.11036e-08	the major facilitator superfamily	-	MFS transporter, DHA2 family, multidrug resistance protein[K03446]	-	-	-	-	-	Seb_vs_osmotic_stress
cluster_925	1511.8	-0.241944	0.224748	0.262994	0.407591	Methicillin resistance	Lipid II:glycine glycyltransferase[2.3.2.16]; N-acetylmuramoyl-L-alanyl-D-glutamyl-L-lysyl-(N(6)-glycyl)-D-alanyl-D-alanine-diphosphoundecaprenyl-N-acetylglucosamine:glycine glycyltransferase[2.3.2.17]; N-acetylmuramoyl-L-alanyl-D-glutamyl-L-lysyl-(N(6)-triglycine)-D-alanyl-D-alanine-diphosphoundecaprenyl-N-acetylglucosamine:glycine glycyltransferase[2.3.2.18]	peptidoglycan pentaglycine glycine transferase (the first glycine)[K11693]; peptidoglycan pentaglycine glycine transferase (the second and third glycine)[K11694]; peptidoglycan pentaglycine glycine transferase (the fourth and fifth glycine)[K11695]; alanine adding enzyme[K12554]	Peptidoglycan biosynthesis[map00550]; Metabolic pathways[map01100]	Glycyl-tRNA(Gly) + Undecaprenyl-diphospho-N-acetylmuramoyl-(N-acetylglucosamine)-L-alanyl-D-isoglutaminyl-L-lysyl-D-alanyl-D-alanine <=> tRNA(Gly) + Undecaprenyl-diphospho-N-acetylmuramoyl-(N-acetylglucosamine)-L-alanyl-D-isoglutaminyl-L-lysyl-(glycyl)-D-alanyl-D-alanine[R08776]; 2 Glycyl-tRNA(Gly) + Undecaprenyl-diphospho-N-acetylmuramoyl-(N-acetylglucosamine)-L-alanyl-D-isoglutaminyl-L-lysyl-(glycyl)-D-alanyl-D-alanine <=> 2 tRNA(Gly) + Undecaprenyl-diphospho-N-acetylmuramoyl-(N-acetylglucosamine)-L-alanyl-D-isoglutaminyl-L-lysyl-(glycyl)3-D-alanyl-D-alanine[R08777]; 2 Glycyl-tRNA(Gly) + Undecaprenyl-diphospho-N-acetylmuramoyl-(N-acetylglucosamine)-L-alanyl-D-isoglutaminyl-L-lysyl-(glycyl)3-D-alanyl-D-alanine <=> 2 tRNA(Gly) + Undecaprenyl-diphospho-N-acetylmuramoyl-(N-acetylglucosamine)-L-alanyl-D-isoglutaminyl-L-lysyl-(glycyl)5-D-alanyl-D-alanine[R08778]; L-Alanyl-tRNA + Undecaprenyl-diphospho-N-acetylmuramoyl-(N-acetylglucosamine)-L-alanyl-gamma-D-glutamyl-L-lysyl-(L-alanyl)-D-alanyl-D-alanine <=> tRNA(Ala) + Undecaprenyl-diphospho-N-acetylmuramoyl-(N-acetylglucosamine)-L-alanyl-gamma-D-glutamyl-L-lysyl-(L-alanyl-L-alanyl)-D-alanyl-D-alanine[R08780]	-	-	-	Seb_vs_osmotic_stress
cluster_926	1660.77	0.35321	0.192821	0.0591735	0.127919	Sigma factors are initiation factors that promote the attachment of RNA polymerase to specific initiation sites and are then released. This sigma factor is the primary sigma factor during exponential growth	-	RNA polymerase primary sigma factor[K03086]; RNA polymerase nonessential primary-like sigma factor[K03087]	Biofilm formation - Escherichia coli[map02026]; Biofilm formation - Vibrio cholerae[map05111]	-	-	-	-	Seb_vs_osmotic_stress
cluster_927	350.836	1.32625	0.385686	0.00013667	0.000659785	Uncharacterized protein conserved in bacteria (DUF2187)	-	-	-	-	-	-	-	Seb_vs_osmotic_stress
cluster_9273	95.3193	-0.123016	0.911502	0.813138	0.879701	transcriptional	-	-	-	-	-	-	-	Seb_vs_osmotic_stress
cluster_928	226.181	0.598976	0.325516	0.0462304	0.105281	Protein of unknown function (DUF2538)	-	-	-	-	-	-	-	Seb_vs_osmotic_stress
cluster_9286	226.915	0.385486	0.53942	0.381574	0.533437	Belongs to the globin family	Nitric oxide dioxygenase[1.14.12.17]; Ferredoxin--NAD(+) reductase[1.18.1.3]	nitric oxide dioxygenase[K05916]; toluene monooxygenase electron transfer component[K15765]	Toluene degradation[map00623]; Sulfur metabolism[map00920]; Metabolic pathways[map01100]; Microbial metabolism in diverse environments[map01120]; Degradation of aromatic compounds[map01220]; Salmonella infection[map05132]	Benzyl alcohol + 2 Oxidized ferredoxin + H2O <=> Toluene + Oxygen + 2 Reduced ferredoxin + 2 H+[R02550]; Toluene + Oxygen + NADPH + H+ <=> 3-Cresol + NADP+ + H2O[R03562]; Toluene + NADH + H+ + Oxygen <=> 4-Cresol + NAD+ + H2O[R05666]; Methanesulfonic acid + NADH + H+ + Oxygen <=> Formaldehyde + NAD+ + Sulfite + H2O[R09513]	-	-	-	Seb_vs_osmotic_stress
cluster_929	4991.3	-0.976841	0.249504	4.06756e-05	0.000223109	Catalyzes the transfer of a two-carbon ketol group from a ketose donor to an aldose acceptor, via a covalent intermediate with the cofactor thiamine pyrophosphate	Transketolase[2.2.1.1]	transketolase[K00615]	Pentose phosphate pathway[map00030]; Carbon fixation in photosynthetic organisms[map00710]; Biosynthesis of ansamycins[map01051]; Metabolic pathways[map01100]; Biosynthesis of secondary metabolites[map01110]; Microbial metabolism in diverse environments[map01120]; Carbon metabolism[map01200]; Biosynthesis of amino acids[map01230]	D-Fructose 6-phosphate + D-Glyceraldehyde 3-phosphate <=> D-Erythrose 4-phosphate + D-Xylulose 5-phosphate[R01067]; Sedoheptulose 7-phosphate + D-Glyceraldehyde 3-phosphate <=> D-Ribose 5-phosphate + D-Xylulose 5-phosphate[R01641]; beta-D-Fructose 6-phosphate + D-Glyceraldehyde 3-phosphate <=> D-Erythrose 4-phosphate + D-Xylulose 5-phosphate[R01830]; Aminofructose 6-phosphate + D-Ribose 5-phosphate <=> Iminoerythrose 4-phosphate + Sedoheptulose 7-phosphate[R06590]	-	-	-	Seb_vs_osmotic_stress
cluster_9296	91.9815	0.362189	0.478924	0.373885	0.525692	Co Zn Cd efflux system component	-	cobalt-zinc-cadmium efflux system protein[K16264]	-	-	-	-	-	Seb_vs_osmotic_stress
cluster_9299	79.0325	0.924457	0.284851	0.000561303	0.00230479	Catalyzes the NADPH-dependent reduction of glutamyl- tRNA(Glu) to glutamate 1-semialdehyde (GSA)	Glutamyl-tRNA reductase[1.2.1.70]	flagellar hook-associated protein 2[K02407]; glutamyl-tRNA reductase[K02492]; methylene-tetrahydromethanopterin dehydrogenase[K10714]; rifamycin polyketide synthase modules 4, 5 and 6[K15671]	Methane metabolism[map00680]; Porphyrin metabolism[map00860]; Biosynthesis of ansamycins[map01051]; Type I polyketide structures[map01052]; Metabolic pathways[map01100]; Biosynthesis of secondary metabolites[map01110]; Microbial metabolism in diverse environments[map01120]; Carbon metabolism[map01200]; Flagellar assembly[map02040]	L-Glutamyl-tRNA(Glu) + NADPH + H+ <=> (S)-4-Amino-5-oxopentanoate + tRNA(Glu) + NADP+[R04109]; 5,10-Methylenetetrahydromethanopterin + NADP+ <=> 5,10-Methenyltetrahydromethanopterin + NADPH[R08059]	-	-	-	Seb_vs_osmotic_stress
cluster_93	368.805	0.299734	0.353013	0.352124	0.50416	thymidine kinase	Thymidine kinase[2.7.1.21]	thymidine kinase[K00857]	Pyrimidine metabolism[map00240]; Drug metabolism - other enzymes[map00983]; Metabolic pathways[map01100]	ATP + Thymidine <=> ADP + dTMP[R01567]; ATP + Deoxyuridine <=> ADP + dUMP[R02099]; 5-Fluorodeoxyuridine + ATP <=> 5-Fluorodeoxyuridine monophosphate + ADP[R08233]	-	-	-	Seb_vs_osmotic_stress
cluster_930	229.351	0.675986	0.326321	0.0247911	0.0628325	-	-	-	-	-	-	-	-	Seb_vs_osmotic_stress
cluster_9301	469.007	-0.10661	0.417332	0.772346	0.851405	Belongs to the EPSP synthase family. MurA subfamily	UDP-N-acetylglucosamine 1-carboxyvinyltransferase[2.5.1.7]	UDP-N-acetylglucosamine 1-carboxyvinyltransferase[K00790]	Amino sugar and nucleotide sugar metabolism[map00520]; Peptidoglycan biosynthesis[map00550]; Metabolic pathways[map01100]	Phosphoenolpyruvate + UDP-N-acetyl-alpha-D-glucosamine <=> UDP-N-acetyl-3-(1-carboxyvinyl)-D-glucosamine + Orthophosphate[R00660]	-	-	-	Seb_vs_osmotic_stress
cluster_931	689.518	0.965742	0.354924	0.00286087	0.00994204	ATP binding to DnaK triggers the release of the substrate protein, thus completing the reaction cycle. Several rounds of ATP-dependent interactions between DnaJ, DnaK and GrpE are required for fully efficient folding. Also involved, together with DnaK and GrpE, in the DNA replication of plasmids through activation of initiation proteins	-	molecular chaperone DnaJ[K03686]	-	-	-	-	-	Seb_vs_osmotic_stress
cluster_9310	123.062	0.0304951	0.329897	0.920269	0.951668	Critical role in recombination and DNA repair. Helps process Holliday junction intermediates to mature products by catalyzing branch migration. Has a DNA unwinding activity characteristic of a DNA helicase with a 3'- to 5'- polarity. Unwinds branched duplex DNA (Y-DNA)	DNA helicase[3.6.4.12]	ATP-dependent DNA helicase RecG[K03655]	Homologous recombination[map03440]	-	-	-	-	Seb_vs_osmotic_stress
cluster_9312	742.498	0.725604	0.521367	0.0932717	0.1817	COG3942 Surface antigen	N-acetylmuramoyl-L-alanine amidase[3.5.1.28]	peptidoglycan DL-endopeptidase CwlO[K21471]; N-acetylmuramoyl-L-alanine amidase[K22409]	-	-	-	-	-	Seb_vs_osmotic_stress
cluster_932	832.1	-1.12208	0.412192	0.00216465	0.00783753	gas vesicle protein	-	-	-	-	-	-	-	Seb_vs_osmotic_stress
cluster_933	1082.86	-0.0595478	0.329869	0.84502	0.901796	Metal dependent phosphohydrolases with conserved 'HD' motif.	-	3'-5' exoribonuclease[K03698]	-	-	-	-	-	Seb_vs_osmotic_stress
cluster_9333	113.437	-0.637672	0.440282	0.096237	0.18688	membrane attachment protein	-	replication initiation and membrane attachment protein[K03346]	-	-	-	-	-	Seb_vs_osmotic_stress
cluster_934	170.013	-0.186123	0.290023	0.494377	0.635535	Belongs to the class IV-like SAM-binding methyltransferase superfamily. RNA methyltransferase TrmH family. TrmL subfamily	tRNA (cytidine(34)-2'-O)-methyltransferase[2.1.1.207]	tRNA (cytidine/uridine-2'-O-)-methyltransferase[K03216]	-	-	-	-	-	Seb_vs_osmotic_stress
cluster_9349	239.048	-1.11092	0.740509	0.0377352	0.0899768	D-fructose-1,6-bisphosphate 1-phosphohydrolase class 3	Fructose-bisphosphatase[3.1.3.11]	fructose-1,6-bisphosphatase III[K04041]	Glycolysis / Gluconeogenesis[map00010]; Pentose phosphate pathway[map00030]; Fructose and mannose metabolism[map00051]; Methane metabolism[map00680]; Carbon fixation in photosynthetic organisms[map00710]; Metabolic pathways[map01100]; Biosynthesis of secondary metabolites[map01110]; Microbial metabolism in diverse environments[map01120]; Carbon metabolism[map01200]	D-Fructose 1,6-bisphosphate + H2O <=> D-Fructose 6-phosphate + Orthophosphate[R00762]; beta-D-Fructose 1,6-bisphosphate + H2O <=> beta-D-Fructose 6-phosphate + Orthophosphate[R04780]	-	-	-	Seb_vs_osmotic_stress
cluster_936	1802.64	0.368872	0.508779	0.384719	0.535293	Belongs to the UPF0342 family	-	-	-	-	-	-	-	Seb_vs_osmotic_stress
cluster_9369	58.9929	0.154331	0.72057	0.759346	0.842126	Functions as a ribosomal silencing factor. Interacts with ribosomal protein L14 (rplN), blocking formation of intersubunit bridge B8. Prevents association of the 30S and 50S ribosomal subunits and the formation of functional ribosomes, thus repressing translation	-	ribosome-associated protein[K09710]	-	-	-	-	-	Seb_vs_osmotic_stress
cluster_9377	585.076	1.80001	0.510439	3.3725e-05	0.000187787	Belongs to the LDH MDH superfamily. LDH family	L-lactate dehydrogenase[1.1.1.27]	L-lactate dehydrogenase[K00016]	Glycolysis / Gluconeogenesis[map00010]; Cysteine and methionine metabolism[map00270]; Pyruvate metabolism[map00620]; Propanoate metabolism[map00640]; Metabolic pathways[map01100]; Biosynthesis of secondary metabolites[map01110]; Microbial metabolism in diverse environments[map01120]	(S)-Lactate + NAD+ <=> Pyruvate + NADH + H+[R00703]; 2-Hydroxybutanoic acid + NAD+ <=> 2-Oxobutanoate + NADH + H+[R01000]; 3-Mercaptolactate + NAD+ <=> Mercaptopyruvate + NADH + H+[R03104]	-	-	Carbon Cycle: Organic carbon oxidation, Fermentation	Seb_vs_osmotic_stress
cluster_938	687.922	-0.523379	0.338654	0.092182	0.180076	Transcriptional regulator CtsR	-	transcriptional regulator of stress and heat shock response[K03708]	-	-	-	-	-	Seb_vs_osmotic_stress
cluster_939	14.2101	-0.747558	0.85141	0.173616	0.294536	-	-	-	-	-	-	-	-	Seb_vs_osmotic_stress
cluster_94	110.338	0.233953	0.574128	0.608337	0.73571	Domain of unknown function (DUF2529)	-	-	-	-	-	-	-	Seb_vs_osmotic_stress
cluster_940	145.796	4.49137	0.62113	1.15575e-14	2.32733e-13	Catalyzes the transformation of pimelate into pimeloyl- CoA with concomitant hydrolysis of ATP to AMP	8-amino-7-oxononanoate synthase[2.3.1.47]; 6-carboxyhexanoate--CoA ligase[6.2.1.14]	8-amino-7-oxononanoate synthase[K00652]; 6-carboxyhexanoate--CoA ligase[K01906]	Biotin metabolism[map00780]; Metabolic pathways[map01100]	ATP + Pimelate + CoA <=> AMP + Diphosphate + 6-Carboxyhexanoyl-CoA[R03209]; 6-Carboxyhexanoyl-CoA + L-Alanine <=> 8-Amino-7-oxononanoate + CoA + CO2[R03210]; Pimeloyl-[acyl-carrier protein] + L-Alanine <=> 8-Amino-7-oxononanoate + Acyl-carrier protein + CO2[R10124]	-	-	-	Seb_vs_osmotic_stress
cluster_941	33.4376	0.56743	0.592933	0.224207	0.360005	-	-	-	-	-	-	-	-	Seb_vs_osmotic_stress
cluster_942	9.8456	-0.0624099	0.861489	0.904262	0.941073	Staphostatin A	-	-	-	-	-	-	-	Seb_vs_osmotic_stress
cluster_9423	4778.91	0.844849	0.387868	0.0151335	0.0416207	Forms part of the ribosomal stalk which helps the ribosome interact with GTP-bound translation factors	-	large subunit ribosomal protein L11[K02867]	Ribosome[map03010]	-	-	-	-	Seb_vs_osmotic_stress
cluster_943	731.348	-3.5238	0.631366	3.8198e-10	4.78386e-09	Belongs to the 2H phosphoesterase superfamily. YjcG family	-	-	-	-	-	-	-	Seb_vs_osmotic_stress
cluster_944	52.7022	1.20049	0.646857	0.0162207	0.0439528	Might take part in the signal recognition particle (SRP) pathway. This is inferred from the conservation of its genetic proximity to ftsY ffh. May be a regulatory protein	-	uncharacterized protein[K09787]	-	-	-	-	-	Seb_vs_osmotic_stress
cluster_945	265.472	1.13432	0.321732	0.000144861	0.000695899	Peptidase, M16	-	zinc protease[K07263]	-	-	-	-	-	Seb_vs_osmotic_stress
cluster_946	101.635	-0.487909	0.632321	0.311615	0.462234	Spermine spermidine acetyltransferase	-	-	-	-	-	-	-	Seb_vs_osmotic_stress
cluster_947	12.3694	-0.376167	0.891644	0.479254	0.62373	-	-	-	-	-	-	-	-	Seb_vs_osmotic_stress
cluster_948	127.398	0.213594	0.355097	0.509556	0.649651	Involved in the cellular defense against the biological effects of O6-methylguanine (O6-MeG) and O4-methylthymine (O4-MeT) in DNA. Repairs the methylated nucleobase in DNA by stoichiometrically transferring the methyl group to a cysteine residue in the enzyme. This is a suicide reaction the enzyme is irreversibly inactivated	Methylated-DNA--[protein]-cysteine S-methyltransferase[2.1.1.63]	methylated-DNA-[protein]-cysteine S-methyltransferase[K00567]; methylated-DNA-[protein]-cysteine S-methyltransferase[K13531]	-	-	-	-	-	Seb_vs_osmotic_stress
cluster_949	30.1804	0.106225	0.470024	0.791635	0.866551	GtrA-like protein	-	polyisoprenyl-phosphate glycosyltransferase[K20534]	-	-	-	-	-	Seb_vs_osmotic_stress
cluster_95	3079.55	1.40236	0.734737	0.00956124	0.0285962	Protein S19 forms a complex with S13 that binds strongly to the 16S ribosomal RNA	-	small subunit ribosomal protein S19[K02965]	Ribosome[map03010]	-	-	-	-	Seb_vs_osmotic_stress
cluster_950	219.553	0.989277	0.321796	0.000908123	0.00357893	Metal-dependent hydrolases of the beta-lactamase superfamily I	Ribonuclease Z[3.1.26.11]	ribonuclease Z[K00784]	-	-	-	-	-	Seb_vs_osmotic_stress
cluster_951	495.397	-0.830752	0.386141	0.0165101	0.044491	DNA repair exonuclease	-	DNA repair protein SbcD/Mre11[K03547]	-	-	-	-	-	Seb_vs_osmotic_stress
cluster_952	321.663	0.18909	0.225267	0.382814	0.534278	COG2244 Membrane protein involved in the export of O-antigen and teichoic acid	-	polysaccharide transporter, PST family[K03328]; stage V sporulation protein B[K06409]	-	-	-	-	-	Seb_vs_osmotic_stress
cluster_953	195.777	-0.241376	0.279991	0.360419	0.514385	Prephenate dehydratase	Prephenate dehydratase[4.2.1.51]	prephenate dehydratase[K04518]	Phenylalanine, tyrosine and tryptophan biosynthesis[map00400]; Metabolic pathways[map01100]; Biosynthesis of secondary metabolites[map01110]; Biosynthesis of amino acids[map01230]	L-Arogenate <=> L-Phenylalanine + H2O + CO2[R00691]; Prephenate <=> Phenylpyruvate + H2O + CO2[R01373]	-	-	-	Seb_vs_osmotic_stress
cluster_954	108.054	-0.712906	0.434614	0.0604786	0.129881	Family of unknown function (DUF5327)	-	-	-	-	-	-	-	Seb_vs_osmotic_stress
cluster_955	45.8495	1.45076	0.691189	0.00565211	0.0181808	Binds 16S rRNA, required for the assembly of 30S particles and may also be responsible for determining the conformation of the 16S rRNA at the A site	-	small subunit ribosomal protein S14[K02954]	Ribosome[map03010]	-	-	-	-	Seb_vs_osmotic_stress
cluster_956	29.0507	-0.0893001	0.688781	0.857084	0.908701	Bacterial protein of unknown function (DUF910)	-	-	-	-	-	-	-	Seb_vs_osmotic_stress
cluster_957	597.15	3.22221	0.251927	3.95363e-39	5.81184e-37	COG0476 Dinucleotide-utilizing enzymes involved in molybdopterin and thiamine biosynthesis family 2	Sulfur carrier protein ThiS adenylyltransferase[2.7.7.73]; Molybdopterin-synthase adenylyltransferase[2.7.7.80]	sulfur carrier protein ThiS adenylyltransferase[K03148]; molybdopterin-synthase adenylyltransferase[K21029]	Thiamine metabolism[map00730]; Metabolic pathways[map01100]; Sulfur relay system[map04122]	Sulfur-carrier protein + ATP <=> Adenylyl-[sulfur-carrier protein] + Diphosphate[R07459]	-	-	-	Seb_vs_osmotic_stress
cluster_959	232.413	0.862886	0.59988	0.0681375	0.142783	Catalyzes the ATP-dependent phosphorylation of L- homoserine to L-homoserine phosphate	Homoserine kinase[2.7.1.39]	homoserine kinase[K00872]	Glycine, serine and threonine metabolism[map00260]; Metabolic pathways[map01100]; Biosynthesis of secondary metabolites[map01110]; Microbial metabolism in diverse environments[map01120]; Biosynthesis of amino acids[map01230]	ATP + L-Homoserine <=> ADP + O-Phospho-L-homoserine[R01771]	-	-	-	Seb_vs_osmotic_stress
cluster_96	174.327	0.34238	0.466303	0.391704	0.541281	Membrane transport protein	-	-	-	-	-	-	-	Seb_vs_osmotic_stress
cluster_960	561.978	0.336865	0.168642	0.0409797	0.0953118	COG1249 Pyruvate 2-oxoglutarate dehydrogenase complex, dihydrolipoamide dehydrogenase (E3) component, and related enzymes	Dihydrolipoyl dehydrogenase[1.8.1.4]	dihydrolipoamide dehydrogenase[K00382]	Glycolysis / Gluconeogenesis[map00010]; Citrate cycle (TCA cycle)[map00020]; Glycine, serine and threonine metabolism[map00260]; Valine, leucine and isoleucine degradation[map00280]; Pyruvate metabolism[map00620]; Glyoxylate and dicarboxylate metabolism[map00630]; Propanoate metabolism[map00640]; Metabolic pathways[map01100]; Biosynthesis of secondary metabolites[map01110]; Microbial metabolism in diverse environments[map01120]; Carbon metabolism[map01200]	Pyruvate + CoA + NAD+ <=> Acetyl-CoA + CO2 + NADH + H+[R00209]; Glycine + Tetrahydrofolate + NAD+ <=> 5,10-Methylenetetrahydrofolate + Ammonia + CO2 + NADH + H+[R01221]; Dihydrolipoamide + NAD+ <=> Lipoamide + NADH + H+[R01698]; Dihydrolipoylprotein + NAD+ <=> Lipoylprotein + NADH + H+[R03815]; Enzyme N6-(dihydrolipoyl)lysine + NAD+ <=> Enzyme N6-(lipoyl)lysine + NADH + H+[R07618]; 2-Oxoglutarate + CoA + NAD+ <=> Succinyl-CoA + CO2 + NADH + H+[R08549]	-	-	-	Seb_vs_osmotic_stress
cluster_961	146.262	-0.344863	0.331235	0.258617	0.403869	-	-	-	-	-	-	-	-	Seb_vs_osmotic_stress
cluster_962	522.473	-0.0848291	0.558789	0.850244	0.905095	Converts 2,5-diamino-6-(ribosylamino)-4(3h)-pyrimidinone 5'-phosphate into 5-amino-6-(ribosylamino)-2,4(1h,3h)- pyrimidinedione 5'-phosphate	5-amino-6-(5-phosphoribosylamino)uracil reductase[1.1.1.193]; Diaminohydroxyphosphoribosylaminopyrimidine deaminase[3.5.4.26]	5-amino-6-(5-phosphoribosylamino)uracil reductase[K00082]; diaminohydroxyphosphoribosylaminopyrimidine deaminase[K01498]; diaminohydroxyphosphoribosylaminopyrimidine deaminase / 5-amino-6-(5-phosphoribosylamino)uracil reductase[K11752]	Riboflavin metabolism[map00740]; Metabolic pathways[map01100]; Biosynthesis of secondary metabolites[map01110]; Quorum sensing[map02024]	5-Amino-6-(5'-phospho-D-ribitylamino)uracil + NADP+ <=> 5-Amino-6-(5'-phosphoribosylamino)uracil + NADPH + H+[R03458]; 2,5-Diamino-6-(5-phospho-D-ribosylamino)pyrimidin-4(3H)-one + H2O <=> 5-Amino-6-(5'-phosphoribosylamino)uracil + Ammonia[R03459]	-	-	-	Seb_vs_osmotic_stress
cluster_963	120.821	1.15399	0.756142	0.0330831	0.080185	Serine hydrolase	-	uncharacterized protein[K07002]	-	-	-	-	-	Seb_vs_osmotic_stress
cluster_964	136.11	0.716162	0.430482	0.0574939	0.125395	Domain of unknown function with cystatin-like fold (DUF4467)	-	-	-	-	-	-	-	Seb_vs_osmotic_stress
cluster_965	493.333	1.88645	0.177641	1.52182e-27	9.51944e-26	Catalyzes the 6-electron oxidation of protoporphyrinogen-IX to form protoporphyrin-IX	Tryptophan 7-halogenase[1.14.19.9]; Coproporphyrinogen III oxidase (coproporphyrin-forming)[1.3.3.15]; Protoporphyrinogen oxidase[1.3.3.4]	protoporphyrinogen/coproporphyrinogen III oxidase[K00231]; tryptophan 7-halogenase[K14266]	Staurosporine biosynthesis[map00404]; Porphyrin metabolism[map00860]; Metabolic pathways[map01100]; Biosynthesis of secondary metabolites[map01110]	Protoporphyrinogen IX + 3 Oxygen <=> Protoporphyrin + 3 Hydrogen peroxide[R03222]; Coproporphyrinogen III + 3 Oxygen <=> Coproporphyrin III + 3 Hydrogen peroxide[R04178]; L-Tryptophan + FADH2 + Cl- + Oxygen + H+ <=> 7-Chloro-L-tryptophan + FAD + 2 H2O[R09570]	-	-	-	Seb_vs_osmotic_stress
cluster_966	101.063	-0.0137632	0.595501	0.976393	0.98612	response regulator	-	two-component system, NarL family, response regulator[K02479]; two-component system, NarL family, vancomycin resistance associated response regulator VraR[K07694]	Two-component system[map02020]	-	-	-	-	Seb_vs_osmotic_stress
cluster_967	560.999	0.177802	0.226295	0.413852	0.563038	DNA polymerase III	DNA-directed DNA polymerase[2.7.7.7]	DNA polymerase III subunit delta'[K02341]	Purine metabolism[map00230]; Pyrimidine metabolism[map00240]; Metabolic pathways[map01100]; DNA replication[map03030]; Mismatch repair[map03430]; Homologous recombination[map03440]	dATP + DNA <=> Diphosphate + DNA[R00375]; dGTP + DNA <=> Diphosphate + DNA[R00376]; dCTP + DNA <=> Diphosphate + DNA[R00377]; dTTP + DNA <=> Diphosphate + DNA[R00378]	-	-	-	Seb_vs_osmotic_stress
cluster_968	545.051	-0.837281	0.376132	0.0135894	0.0381444	Belongs to the universal stress protein A family	-	-	-	-	-	-	-	Seb_vs_osmotic_stress
cluster_969	111.506	-0.169152	0.489127	0.682309	0.788208	-	-	-	-	-	-	-	-	Seb_vs_osmotic_stress
cluster_97	117.266	0.108332	0.345035	0.732017	0.824255	Protein of unknown function (DUF2871)	-	-	-	-	-	-	-	Seb_vs_osmotic_stress
cluster_970	805.981	0.606527	0.273086	0.0185968	0.0494346	Nucleoside	-	concentrative nucleoside transporter, CNT family[K03317]; nucleoside transport protein[K11535]; purine nucleoside transport protein[K16323]	-	-	-	-	-	Seb_vs_osmotic_stress
cluster_9706	93.3143	-0.73437	0.581104	0.112663	0.210656	COG1179 Dinucleotide-utilizing enzymes involved in molybdopterin and thiamine biosynthesis family 1	-	tRNA threonylcarbamoyladenosine dehydratase[K22132]	-	-	-	-	-	Seb_vs_osmotic_stress
cluster_971	372.316	-0.351857	0.748807	0.492976	0.634288	Activator of Hsp90 ATPase homolog 1-like protein	-	-	-	-	-	-	-	Seb_vs_osmotic_stress
cluster_972	28.2005	-1.19225	1.15621	0.0603724	0.129748	Belongs to the arylamine N-acetyltransferase	N-hydroxyarylamine O-acetyltransferase[2.3.1.118]	N-hydroxyarylamine O-acetyltransferase[K00675]	-	-	-	-	-	Seb_vs_osmotic_stress
cluster_973	186.249	-0.440865	0.463419	0.267921	0.411971	Putative cell-wall binding lipoprotein	-	DNA repair protein RecN (Recombination protein N)[K03631]; membrane fusion protein, peptide pheromone/bacteriocin exporter[K20345]	Quorum sensing[map02024]	-	-	-	-	Seb_vs_osmotic_stress
cluster_974	259.067	-0.413927	0.6409	0.39288	0.542084	GTPase that associates with the 50S ribosomal subunit and may have a role during protein synthesis or ribosome biogenesis	-	GTPase[K03665]	-	-	-	-	-	Seb_vs_osmotic_stress
cluster_975	175.52	-0.18567	0.50579	0.660397	0.772303	Transporter, small conductance mechanosensitive ion channel MscS family protein	-	moderate conductance mechanosensitive channel[K22044]	-	-	-	-	-	Seb_vs_osmotic_stress
cluster_976	153.019	-0.412883	0.335862	0.181159	0.305045	Redoxin	Thioredoxin-dependent peroxiredoxin[1.11.1.15]	thioredoxin-dependent peroxiredoxin[K03564]	-	-	-	-	-	Seb_vs_osmotic_stress
cluster_977	21.8085	0.565058	0.702004	0.26506	0.408917	-	-	-	-	-	-	-	-	Seb_vs_osmotic_stress
cluster_978	258.48	1.62931	0.385583	2.89537e-06	1.99354e-05	membrane transporter protein	-	uncharacterized protein[K07090]	-	-	-	-	-	Seb_vs_osmotic_stress
cluster_979	81.4424	-3.49524	1.04484	1.07303e-05	6.54501e-05	ABC transporter, ATP-binding protein	ABC-type sulfate transporter[3.6.3.25]	putative ABC transport system ATP-binding protein[K02003]; energy-dependent translational throttle protein EttA[K06020]; lipoprotein-releasing system ATP-binding protein[K09810]; hemin transport system ATP-binding protein[K09814]	ABC transporters[map02010]	-	-	-	-	Seb_vs_osmotic_stress
cluster_98	443.976	0.747647	0.166183	4.20254e-06	2.82088e-05	COG3956 Protein containing tetrapyrrole methyltransferase domain and MazG-like	XTP/dITP diphosphatase[3.6.1.66]; Nucleotide diphosphatase[3.6.1.9]	tetrapyrrole methylase family protein / MazG family protein[K02499]; nucleoside triphosphate diphosphatase[K04765]	Purine metabolism[map00230]; Pyrimidine metabolism[map00240]; Nicotinate and nicotinamide metabolism[map00760]; Pantothenate and CoA biosynthesis[map00770]; Metabolic pathways[map01100]	ATP + H2O <=> ADP + Orthophosphate[R00086]; ATP + H2O <=> AMP + Diphosphate[R00087]; NAD+ + H2O <=> AMP + Nicotinamide D-ribonucleotide[R00103]; UDP-glucose + H2O <=> UMP + D-Glucose 1-phosphate[R00287]; GTP + H2O <=> GMP + Diphosphate[R00426]; CTP + H2O <=> CMP + Diphosphate[R00515]; UTP + H2O <=> UMP + Diphosphate[R00662]; ITP + H2O <=> IMP + Diphosphate[R00720]; dGTP + H2O <=> dGMP + Diphosphate[R01855]; dUTP + H2O <=> dUMP + Diphosphate[R02100]; XTP + H2O <=> Xanthosine 5'-phosphate + Diphosphate[R02720]; Deamino-NAD+ + H2O <=> AMP + Nicotinate D-ribonucleotide[R03004]; Dephospho-CoA + H2O <=> Pantetheine 4'-phosphate + AMP[R03036]; dITP + H2O <=> 2'-Deoxyinosine 5'-phosphate + Diphosphate[R03531]; dTTP + H2O <=> dTMP + Diphosphate[R11323]	-	-	-	Seb_vs_osmotic_stress
cluster_980	85.6605	2.40169	0.848678	0.000137582	0.000663102	Linear amide C-N hydrolases, choloylglycine hydrolase family	Choloylglycine hydrolase[3.5.1.24]	choloylglycine hydrolase[K01442]	Primary bile acid biosynthesis[map00120]; Secondary bile acid biosynthesis[map00121]; Metabolic pathways[map01100]	Taurocholate + H2O <=> Cholic acid + Taurine[R02797]; Glycochenodeoxycholate + H2O <=> Chenodeoxycholate + Glycine[R03975]; Taurochenodeoxycholate + H2O <=> Chenodeoxycholate + Taurine[R03977]; Glycodeoxycholate + H2O <=> Deoxycholic acid + Glycine[R04486]; Taurodeoxycholate + H2O <=> Deoxycholic acid + Taurine[R04487]; Glycocholate + H2O <=> Cholic acid + Glycine[R05835]	-	-	-	Seb_vs_osmotic_stress
cluster_981	125.315	0.0238359	0.442437	0.950636	0.974841	Catalyzes the reversible adenylation of nicotinate mononucleotide (NaMN) to nicotinic acid adenine dinucleotide (NaAD)	Nicotinate-nucleotide adenylyltransferase[2.7.7.18]; 8-oxo-dGTP diphosphatase[3.6.1.55]	nicotinate-nucleotide adenylyltransferase[K00969]; 8-oxo-dGTP diphosphatase[K03574]	Nicotinate and nicotinamide metabolism[map00760]; Metabolic pathways[map01100]	ATP + Nicotinamide D-ribonucleotide <=> Diphosphate + NAD+[R00137]; ATP + Nicotinate D-ribonucleotide <=> Diphosphate + Deamino-NAD+[R03005]	-	-	-	Seb_vs_osmotic_stress
cluster_9815	49.5238	0.675006	0.357925	0.0380965	0.0905446	-	-	-	-	-	-	-	-	Seb_vs_osmotic_stress
cluster_982	32.2795	-0.642082	0.534913	0.143773	0.255096	-	-	-	-	-	-	-	-	Seb_vs_osmotic_stress
cluster_983	554.901	-1.31981	0.355528	4.9514e-05	0.000265641	Signal transduction protein	Heme oxygenase (mycobilin-producing)[1.14.99.57]; Long-chain-fatty-acid--CoA ligase[6.2.1.3]	long-chain acyl-CoA synthetase[K01897]; heme oxygenase (mycobilin-producing)[K21481]	Fatty acid biosynthesis[map00061]; Fatty acid degradation[map00071]; Metabolic pathways[map01100]; Fatty acid metabolism[map01212]; Quorum sensing[map02024]; Peroxisome[map04146]	ATP + Hexadecanoic acid + CoA <=> AMP + Palmitoyl-CoA + Diphosphate[R01280]	-	-	-	Seb_vs_osmotic_stress
cluster_984	174.065	-0.190753	0.298434	0.494598	0.635541	Orn Lys Arg decarboxylase	Lysine decarboxylase[4.1.1.18]; Arginine decarboxylase[4.1.1.19]	lysine decarboxylase[K01582]; arginine decarboxylase[K01583]; arginine decarboxylase[K01585]	Lysine degradation[map00310]; Arginine and proline metabolism[map00330]; Tropane, piperidine and pyridine alkaloid biosynthesis[map00960]; Metabolic pathways[map01100]; Biosynthesis of secondary metabolites[map01110]	L-Lysine <=> Cadaverine + CO2[R00462]; L-Arginine <=> Agmatine + CO2[R00566]	-	-	-	Seb_vs_osmotic_stress
cluster_985	98.5253	0.7981	0.269915	0.00176391	0.00657273	Belongs to the peptidase S26 family	Signal peptidase I[3.4.21.89]	signal peptidase I[K03100]; ATP-binding cassette, subfamily B, bacterial[K06147]; signal peptidase I[K13280]	Quorum sensing[map02024]; Protein export[map03060]	-	-	-	-	Seb_vs_osmotic_stress
cluster_986	468.54	-0.14272	0.213992	0.489712	0.631748	-	-	-	-	-	-	-	-	Seb_vs_osmotic_stress
cluster_987	614.763	-1.2196	0.451431	0.00189897	0.00700498	Amino acid ABC transporter amino acid-binding protein	-	osmoprotectant transport system substrate-binding protein[K05845]; osmoprotectant transport system permease protein[K05846]	ABC transporters[map02010]	-	-	-	-	Seb_vs_osmotic_stress
cluster_988	559.719	-1.46336	0.27818	2.69406e-08	2.60544e-07	COG0537 Diadenosine tetraphosphate (Ap4A) hydrolase and other HIT family hydrolases	-	histidine triad (HIT) family protein[K02503]	-	-	-	-	-	Seb_vs_osmotic_stress
cluster_989	3468.95	0.834861	0.50077	0.0474676	0.107424	Iron-containing alcohol dehydrogenase	Glycerol dehydrogenase[1.1.1.6]	glycerol dehydrogenase[K00005]	Glycerolipid metabolism[map00561]; Propanoate metabolism[map00640]; Metabolic pathways[map01100]	Glycerol + NAD+ <=> Glycerone + NADH + H+[R01034]; (S)-Lactaldehyde + NAD+ <=> Methylglyoxal + NADH + H+[R10715]; Propane-1,2-diol + NAD+ <=> Hydroxyacetone + NADH + H+[R10717]	-	-	-	Seb_vs_osmotic_stress
cluster_99	2295.61	2.72218	1.01706	0.000159546	0.000751739	Ribosomal protein L30	-	large subunit ribosomal protein L30[K02907]	Ribosome[map03010]	-	-	-	-	Seb_vs_osmotic_stress
cluster_990	107.497	-0.98938	0.80815	0.0728009	0.149884	transcriptional	-	GntR family transcriptional regulator[K03710]	-	-	-	-	-	Seb_vs_osmotic_stress
cluster_991	107.586	-0.388274	0.586006	0.401166	0.550621	Belongs to the acylphosphatase family	Acylphosphatase[3.6.1.7]	acylphosphatase[K01512]	Pyruvate metabolism[map00620]; Aminobenzoate degradation[map00627]; Microbial metabolism in diverse environments[map01120]	Acetyl phosphate + H2O <=> Acetate + Orthophosphate[R00317]; Benzoyl phosphate + H2O <=> Benzoate + Orthophosphate[R01421]; 3-Phospho-D-glyceroyl phosphate + H2O <=> 3-Phospho-D-glycerate + Orthophosphate[R01515]	-	-	-	Seb_vs_osmotic_stress
cluster_992	446.629	-0.110648	0.300241	0.69361	0.795746	Catalyzes the conversion of epoxyqueuosine (oQ) to queuosine (Q), which is a hypermodified base found in the wobble positions of tRNA(Asp), tRNA(Asn), tRNA(His) and tRNA(Tyr)	Epoxyqueuosine reductase[1.17.99.6]	epoxyqueuosine reductase[K18979]	-	-	-	-	-	Seb_vs_osmotic_stress
cluster_993	261.035	5.88167	0.450997	4.92026e-40	7.61346e-38	Co Zn Cd efflux system component	-	cobalt-zinc-cadmium efflux system protein[K16264]	-	-	-	-	-	Seb_vs_osmotic_stress
cluster_994	161.62	0.0476226	0.225218	0.826071	0.887405	Phosphorylation of dTMP to form dTDP in both de novo and salvage pathways of dTTP synthesis	dTMP kinase[2.7.4.9]	dTMP kinase[K00943]	Pyrimidine metabolism[map00240]; Metabolic pathways[map01100]	ATP + dTMP <=> ADP + dTDP[R02094]; ATP + dUMP <=> ADP + dUDP[R02098]	-	-	-	Seb_vs_osmotic_stress
cluster_995	131.369	-0.00959288	0.326204	0.97464	0.98612	Removes the formyl group from the N-terminal Met of newly synthesized proteins. Requires at least a dipeptide for an efficient rate of reaction. N-terminal L-methionine is a prerequisite for activity but the enzyme has broad specificity at other positions	Methionyl-tRNA formyltransferase[2.1.2.9]; Peptide deformylase[3.5.1.88]	methionyl-tRNA formyltransferase[K00604]; peptide deformylase[K01462]	One carbon pool by folate[map00670]; Aminoacyl-tRNA biosynthesis[map00970]	L-Methionyl-tRNA + 10-Formyltetrahydrofolate <=> Tetrahydrofolate + N-Formylmethionyl-tRNA[R03940]	-	-	-	Seb_vs_osmotic_stress
cluster_996	413.909	0.115027	0.347322	0.71764	0.811926	Cyclic-di-AMP receptor	-	-	-	-	-	-	-	Seb_vs_osmotic_stress
cluster_997	556.803	0.174027	0.586741	0.706286	0.805697	Aminotransferase	Hydrogen dehydrogenase[1.12.1.2]	NAD-reducing hydrogenase large subunit[K00436]	-	Hydrogen + NAD+ <=> NADH + H+[R00700]	-	-	-	Seb_vs_osmotic_stress
cluster_998	579.752	-1.39252	0.41418	0.000155851	0.000739038	alcohol dehydrogenase (NAD) activity	Alcohol dehydrogenase[1.1.1.1]	alcohol dehydrogenase[K00001]; alcohol dehydrogenase, propanol-preferring[K13953]	Glycolysis / Gluconeogenesis[map00010]; Fatty acid degradation[map00071]; Tyrosine metabolism[map00350]; Chloroalkane and chloroalkene degradation[map00625]; Naphthalene degradation[map00626]; Retinol metabolism[map00830]; Metabolism of xenobiotics by cytochrome P450[map00980]; Drug metabolism - cytochrome P450[map00982]; Metabolic pathways[map01100]; Biosynthesis of secondary metabolites[map01110]; Microbial metabolism in diverse environments[map01120]; Degradation of aromatic compounds[map01220]	Primary alcohol + NAD+ <=> Aldehyde + NADH + H+[R00623]; Ethanol + NAD+ <=> Acetaldehyde + NADH + H+[R00754]; Retinol + NAD+ <=> Retinal + NADH + H+[R02124]; 3alpha,7alpha,26-Trihydroxy-5beta-cholestane + NAD+ <=> 3alpha,7alpha-Dihydroxy-5beta-cholestan-26-al + NADH + H+[R04805]; 3,4-Dihydroxyphenylethyleneglycol + NAD+ <=> 3,4-Dihydroxymandelaldehyde + NADH + H+[R04880]; trans-3-Chloro-2-propene-1-ol + NAD+ <=> trans-3-Chloroallyl aldehyde + NADH + H+[R05233]; cis-3-Chloro-2-propene-1-ol + NAD+ <=> cis-3-Chloroallyl aldehyde + NADH + H+[R05234]; 1-Hydroxymethylnaphthalene + NAD+ <=> 1-Naphthaldehyde + NADH + H+[R06917]; (2-Naphthyl)methanol + NAD+ <=> 2-Naphthaldehyde + NADH + H+[R06927]; Chloral hydrate + NADH + H+ <=> Trichloroethanol + NAD+ + H2O[R07105]; Aldophosphamide + NADH + H+ <=> Alcophosphamide + NAD+[R08281]; 2-Phenyl-1,3-propanediol monocarbamate + NAD+ <=> 3-Carbamoyl-2-phenylpropionaldehyde + NADH + H+[R08306]; 4-Hydroxy-5-phenyltetrahydro-1,3-oxazin-2-one + NAD+ <=> 5-Phenyl-1,3-oxazinane-2,4-dione + NADH + H+[R08310]	-	-	-	Seb_vs_osmotic_stress
cluster_999	238.821	0.204853	0.499772	0.62513	0.746071	Member of the two-component regulatory system NreB NreC involved in the control of dissimilatory nitrate nitrite reduction in response to oxygen. Phosphorylated NreC binds to a GC-rich palindromic sequence at the promoters of the nitrate (narGHJI) and nitrite (nir) reductase operons, as well as the	-	pilus assembly protein CpaE[K02282]; two-component system, NarL family, response regulator NreC[K07696]	Two-component system[map02020]	-	-	-	-	Seb_vs_osmotic_stress

### Sheet: Seb_vs_stat_phase
pangene	Base Mean	log2 Fold Change	lfcSE	p-value	p-adjust	Description	Enzyme Class	KEGG Orthology	KEGG Pathway	KEGG Reaction	Resistance Product	Resistance	Metabolism	Comparison
cluster_1	592.548	-0.303279	0.319554	0.328165	0.44383	Mevalonate kinase	Hydroxymethylglutaryl-CoA reductase[1.1.1.88]; Hydroxymethylglutaryl-CoA synthase[2.3.3.10]; Mevalonate kinase[2.7.1.36]	hydroxymethylglutaryl-CoA reductase[K00054]; mevalonate kinase[K00869]; hydroxymethylglutaryl-CoA synthase[K01641]	Valine, leucine and isoleucine degradation[map00280]; Butanoate metabolism[map00650]; Terpenoid backbone biosynthesis[map00900]; Metabolic pathways[map01100]; Biosynthesis of secondary metabolites[map01110]; Peroxisome[map04146]	(S)-3-Hydroxy-3-methylglutaryl-CoA + CoA <=> Acetyl-CoA + H2O + Acetoacetyl-CoA[R01978]; (R)-Mevalonate + CoA + 2 NAD+ <=> (S)-3-Hydroxy-3-methylglutaryl-CoA + 2 NADH + 2 H+[R02081]; ATP + (R)-Mevalonate <=> ADP + (R)-5-Phosphomevalonate[R02245]	-	-	-	Seb_vs_stationary_phase
cluster_10	264.091	0.0978546	0.235291	0.672575	0.765051	Na( ) H( ) antiporter subunit	NADH:ubiquinone reductase (H(+)-translocating)[1.6.5.3]	NADH-quinone oxidoreductase subunit K[K00340]; multicomponent K+:H+ antiporter subunit C[K05560]; multicomponent Na+:H+ antiporter subunit C[K05567]	Oxidative phosphorylation[map00190]; Metabolic pathways[map01100]	Ubiquinone + NADH + 6 H+ <=> Ubiquinol + NAD+ + 5 H+[R11945]	-	-	-	Seb_vs_stationary_phase
cluster_100	267.719	1.50849	0.325893	1.62572e-06	8.99141e-06	transferase	UDP-N-acetylglucosamine--undecaprenyl-phosphate N-acetylglucosaminephosphotransferase[2.7.8.33]; UDP-N-acetylglucosamine--decaprenyl-phosphate N-acetylglucosaminephosphotransferase[2.7.8.35]	UDP-GlcNAc:undecaprenyl-phosphate/decaprenyl-phosphate GlcNAc-1-phosphate transferase[K02851]	-	UDP-N-acetyl-alpha-D-glucosamine + di-trans,poly-cis-Undecaprenyl phosphate <=> N-Acetyl-D-glucosaminyldiphosphoundecaprenol + UMP[R08856]	-	-	-	Seb_vs_stationary_phase
cluster_1000	27.1502	-1.51229	0.877998	0.0321864	0.0649854	COG0115 Branched-chain amino acid aminotransferase 4-amino-4-deoxychorismate lyase	Branched-chain-amino-acid transaminase[2.6.1.42]; Aminodeoxychorismate lyase[4.1.3.38]	branched-chain amino acid aminotransferase[K00826]; 4-amino-4-deoxychorismate lyase[K02619]	Cysteine and methionine metabolism[map00270]; Valine, leucine and isoleucine degradation[map00280]; Valine, leucine and isoleucine biosynthesis[map00290]; Pantothenate and CoA biosynthesis[map00770]; Folate biosynthesis[map00790]; Metabolic pathways[map01100]; Biosynthesis of secondary metabolites[map01110]; 2-Oxocarboxylic acid metabolism[map01210]; Biosynthesis of amino acids[map01230]	L-Leucine + 2-Oxoglutarate <=> 4-Methyl-2-oxopentanoate + L-Glutamate[R01090]; L-Valine + 2-Oxoglutarate <=> 3-Methyl-2-oxobutanoic acid + L-Glutamate[R01214]; L-Isoleucine + 2-Oxoglutarate <=> (S)-3-Methyl-2-oxopentanoic acid + L-Glutamate[R02199]; 4-Amino-4-deoxychorismate <=> 4-Aminobenzoate + Pyruvate[R05553]; (S)-2-Aminobutanoate + 2-Oxoglutarate <=> 2-Oxobutanoate + L-Glutamate[R10991]	-	-	-	Seb_vs_stationary_phase
cluster_1001	385.322	-0.166504	0.403242	0.665016	0.758361	Member of the two-component regulatory system GraR GraS involved in resistance against cationic antimicrobial peptides (CAMPs). GraS probably functions as a sensor protein kinase which is autophosphorylated at a histidine residue and transfers its phosphate group to GraR	Histidine kinase[2.7.13.3]	two-component system, OmpR family, bacitracin resistance sensor histidine kinase BceS[K11629]; two-component system, OmpR family, sensor histidine kinase GraS[K19077]	Cationic antimicrobial peptide (CAMP) resistance[map01503]; Two-component system[map02020]	-	-	-	-	Seb_vs_stationary_phase
cluster_10018	51.7393	0.282208	0.710186	0.644663	0.740104	-	-	-	-	-	-	-	-	Seb_vs_stationary_phase
cluster_1002	107.6	1.90515	0.457134	7.82006e-06	3.78884e-05	Pseudouridine synthase	23S rRNA pseudouridine(1911/1915/1917) synthase[5.4.99.23]; tRNA pseudouridine(32) synthase[5.4.99.28]; 23S rRNA pseudouridine(746) synthase[5.4.99.29]	tRNA pseudouridine32 synthase / 23S rRNA pseudouridine746 synthase[K06177]; 23S rRNA pseudouridine1911/1915/1917 synthase[K06180]	-	-	-	-	-	Seb_vs_stationary_phase
cluster_10021	80.8082	-0.185101	0.716189	0.763641	0.835056	Methyltransferase	-	-	-	-	-	-	-	Seb_vs_stationary_phase
cluster_10025	250.955	-1.93498	1.13214	0.0197214	0.0425672	acetyltransferases and hydrolases with the alpha beta hydrolase fold	Triacylglycerol lipase[3.1.1.3]	triacylglycerol lipase[K01046]	Glycerolipid metabolism[map00561]; Metabolic pathways[map01100]	Triacylglycerol + H2O <=> 1,2-Diacyl-sn-glycerol + Fatty acid[R02250]; 1,2-Diacyl-sn-glycerol + H2O <=> 1-Acylglycerol + Fatty acid[R02687]	-	-	-	Seb_vs_stationary_phase
cluster_1003	282.619	1.05237	0.365991	0.00272196	0.00761942	Carboxylesterase family	-	-	-	-	-	-	-	Seb_vs_stationary_phase
cluster_10036	588.172	0.504815	0.595382	0.346293	0.462035	the rest of the oligosaccharide is released intact. Cleaves the peptidoglycan connecting the daughter cells at the end of the cell division cycle, resulting in the separation of the two newly divided cells. Acts as an autolysin in penicillin-induced lysis (By similarity)	Mannosyl-glycoprotein endo-beta-N-acetylglucosaminidase[3.2.1.96]; N-acetylmuramoyl-L-alanine amidase[3.5.1.28]	mannosyl-glycoprotein endo-beta-N-acetylglucosaminidase[K01227]; N-acetylmuramoyl-L-alanine amidase[K01447]; bifunctional autolysin[K13714]	Other glycan degradation[map00511]	N-Acetylmuramoyl-Ala + H2O <=> N-Acetylmuramate + L-Alanine[R04112]	-	-	-	Seb_vs_stationary_phase
cluster_1004	478.763	0.664685	0.254603	0.00777552	0.018775	Catalyzes the decarboxylation of four acetate groups of uroporphyrinogen-III to yield coproporphyrinogen-III	[Methyl-Co(III) methanol-specific corrinoid protein]:coenzyme M methyltransferase[2.1.1.246]; Uroporphyrinogen decarboxylase[4.1.1.37]	uroporphyrinogen decarboxylase[K01599]; [methyl-Co(III) methanol/glycine betaine-specific corrinoid protein]:coenzyme M methyltransferase[K14080]	Methane metabolism[map00680]; Porphyrin metabolism[map00860]; Metabolic pathways[map01100]; Biosynthesis of secondary metabolites[map01110]; Microbial metabolism in diverse environments[map01120]; Carbon metabolism[map01200]	Uroporphyrinogen III <=> Coproporphyrinogen III + 4 CO2[R03197]; Uroporphyrinogen I <=> Coproporphyrinogen I + 4 CO2[R04972]; Methanol + Coenzyme M <=> 2-(Methylthio)ethanesulfonate + H2O[R09098]; Coenzyme M + Methyl-Co(III) corrinoid protein <=> 2-(Methylthio)ethanesulfonate + Co(I) corrinoid protein[R10000]	-	-	-	Seb_vs_stationary_phase
cluster_1005	122.671	-2.0791	0.577319	6.17931e-05	0.000253139	-	-	-	-	-	-	-	-	Seb_vs_stationary_phase
cluster_10050	15.7427	0.812523	0.483318	0.0712517	0.127404	allophanate hydrolase subunit 1	Allophanate hydrolase[3.5.1.54]	allophanate hydrolase[K01457]; inhibitor of KinA[K06351]; 5-oxoprolinase (ATP-hydrolysing) subunit A[K07160]	Arginine biosynthesis[map00220]; Atrazine degradation[map00791]; Metabolic pathways[map01100]; Microbial metabolism in diverse environments[map01120]	Urea-1-carboxylate + H2O <=> 2 CO2 + 2 Ammonia[R00005]	-	-	-	Seb_vs_stationary_phase
cluster_1006	71.5196	0.217706	0.865087	0.753761	0.828831	Cobalamin synthesis protein cobW C-terminal domain	-	-	-	-	-	-	-	Seb_vs_stationary_phase
cluster_1007	53.207	-0.0624164	0.642427	0.912631	0.941124	-	-	-	-	-	-	-	-	Seb_vs_stationary_phase
cluster_1008	535.86	-0.0857582	0.409716	0.82601	0.881196	acid phosphatase family protein	Phosphatidylglycerophosphatase[3.1.3.27]; Phosphatidate phosphatase[3.1.3.4]; Diacylglycerol diphosphate phosphatase[3.1.3.81]; Undecaprenyl-diphosphate phosphatase[3.6.1.27]	phosphatidylglycerophosphatase B[K01096]; undecaprenyl-diphosphatase[K19302]	Peptidoglycan biosynthesis[map00550]; Glycerophospholipid metabolism[map00564]; Metabolic pathways[map01100]	Phosphatidylglycerophosphate + H2O <=> Phosphatidylglycerol + Orthophosphate[R02029]; di-trans,poly-cis-Undecaprenyl diphosphate + H2O <=> di-trans,poly-cis-Undecaprenyl phosphate + Orthophosphate[R05627]	-	-	-	Seb_vs_stationary_phase
cluster_1009	69.8187	-0.197673	0.808104	0.766785	0.836647	-	-	-	-	-	-	-	-	Seb_vs_stationary_phase
cluster_10091	83.5302	1.26886	0.537301	0.00977527	0.0229983	Peptidase, M16	-	zinc protease[K07263]	-	-	-	-	-	Seb_vs_stationary_phase
cluster_101	440.999	0.649865	0.286366	0.0200441	0.0431072	Necessary for efficient RNA polymerase transcription elongation past template-encoded arresting sites. The arresting sites in DNA have the property of trapping a certain fraction of elongating RNA polymerases that pass through, resulting in locked ternary complexes. Cleavage of the nascent transcript by cleavage factors such as GreA or GreB allows the resumption of elongation from the new 3'terminus. GreA releases sequences of 2 to 3 nucleotides	-	transcription elongation factor GreA[K03624]	-	-	-	-	-	Seb_vs_stationary_phase
cluster_1010	164.596	1.23445	0.589971	0.019869	0.0428237	deoxynucleoside kinase	Deoxyguanosine kinase[2.7.1.113]; Deoxycytidine kinase[2.7.1.74]; Deoxyadenosine kinase[2.7.1.76]	deoxyguanosine kinase[K15518]; deoxyadenosine/deoxycytidine kinase[K15519]	Purine metabolism[map00230]; Pyrimidine metabolism[map00240]; Metabolic pathways[map01100]	ATP + Adenosine <=> ADP + AMP[R00185]; ATP + Deoxycytidine <=> ADP + dCMP[R01666]; ATP + Deoxyguanosine <=> ADP + dGMP[R01967]; ATP + Deoxyadenosine <=> ADP + dAMP[R02089]	-	-	-	Seb_vs_stationary_phase
cluster_10109	362.187	1.24776	0.365374	0.000366181	0.00129317	Sodium/hydrogen exchanger family	-	monovalent cation:H+ antiporter, CPA1 family[K03316]	-	-	-	-	-	Seb_vs_stationary_phase
cluster_1011	968.743	-0.197686	0.196237	0.308344	0.423334	Cleaves the N-terminal amino acid of tripeptides	Cytosol alanyl aminopeptidase[3.4.11.14]; Tripeptide aminopeptidase[3.4.11.4]	tripeptide aminopeptidase[K01258]	-	-	-	-	-	Seb_vs_stationary_phase
cluster_1012	132.444	-0.109794	0.967891	0.881356	0.922675	Pectate lyase superfamily protein	-	plasmin and fibronectin-binding protein A[K13925]	Bacterial invasion of epithelial cells[map05100]	-	-	-	-	Seb_vs_stationary_phase
cluster_10123	3205.34	-2.61325	0.447112	4.39941e-10	4.47475e-09	Negative regulator of class I heat shock genes (grpE- dnaK-dnaJ and groELS operons). Prevents heat-shock induction of these operons	-	heat-inducible transcriptional repressor[K03705]	-	-	-	-	-	Seb_vs_stationary_phase
cluster_10128	193.15	6.69142	1.4535	8.23527e-08	5.87951e-07	Acts as a magnesium transporter	-	magnesium transporter[K06213]	-	-	-	-	-	Seb_vs_stationary_phase
cluster_1013	299.164	1.1176	0.400771	0.00336792	0.0091349	Attaches a formyl group to the free amino group of methionyl-tRNA(fMet). The formyl group appears to play a dual role in the initiator identity of N-formylmethionyl-tRNA by promoting its recognition by IF2 and preventing the misappropriation of this tRNA by the elongation apparatus	Methionyl-tRNA formyltransferase[2.1.2.9]	methionyl-tRNA formyltransferase[K00604]	One carbon pool by folate[map00670]; Aminoacyl-tRNA biosynthesis[map00970]	L-Methionyl-tRNA + 10-Formyltetrahydrofolate <=> Tetrahydrofolate + N-Formylmethionyl-tRNA[R03940]	-	-	-	Seb_vs_stationary_phase
cluster_10134	134.625	-0.108281	1.07535	0.888059	0.926522	E domain	N-acetylmuramoyl-L-alanine amidase[3.5.1.28]	N-acetylmuramoyl-L-alanine amidase[K01448]; pilus assembly protein FimV[K08086]; fibronectin-binding protein A[K13732]; fibronectin-binding protein B[K13733]; surface protein G[K14195]; large repetitive protein[K20276]	Cationic antimicrobial peptide (CAMP) resistance[map01503]; Quorum sensing[map02024]; Bacterial invasion of epithelial cells[map05100]; Staphylococcus aureus infection[map05150]	N-Acetylmuramoyl-Ala + H2O <=> N-Acetylmuramate + L-Alanine[R04112]	-	-	-	Seb_vs_stationary_phase
cluster_1014	163.898	1.0543	0.42965	0.00937637	0.0221366	cytochrome D ubiquinol oxidase subunit II	Ubiquinol oxidase (electrogenic, proton-motive force generating)[1.10.3.14]	cytochrome bd ubiquinol oxidase subunit II[K00426]	Oxidative phosphorylation[map00190]; Metabolic pathways[map01100]; Two-component system[map02020]	2 Ubiquinol + Oxygen + 4 H+ <=> 2 Ubiquinone + 2 H2O + 4 H+[R11325]	-	-	-	Seb_vs_stationary_phase
cluster_1015	2694.17	0.179731	0.381009	0.622618	0.722899	Produces ATP from ADP in the presence of a proton gradient across the membrane. The gamma chain is believed to be important in regulating ATPase activity and the flow of protons through the CF(0) complex	-	F-type H+-transporting ATPase subunit gamma[K02115]	Oxidative phosphorylation[map00190]; Photosynthesis[map00195]; Metabolic pathways[map01100]	-	-	-	-	Seb_vs_stationary_phase
cluster_1016	4128.82	-2.84255	0.319261	3.36507e-20	1.40764e-18	translation initiation inhibitor, yjgF family	2-iminobutanoate/2-iminopropanoate deaminase[3.5.99.10]	2-iminobutanoate/2-iminopropanoate deaminase[K09022]	-	2-Iminobutanoate + H2O <=> 2-Oxobutanoate + Ammonia[R11098]; 2-Iminopropanoate + H2O <=> Pyruvate + Ammonia[R11099]	-	-	-	Seb_vs_stationary_phase
cluster_1017	2939.1	2.53693	0.317024	1.13892e-16	3.02017e-15	Belongs to the cysteine synthase cystathionine beta- synthase family	Cysteine synthase[2.5.1.47]	cysteine synthase[K01738]	Cysteine and methionine metabolism[map00270]; Sulfur metabolism[map00920]; Metabolic pathways[map01100]; Biosynthesis of secondary metabolites[map01110]; Microbial metabolism in diverse environments[map01120]; Carbon metabolism[map01200]; Biosynthesis of amino acids[map01230]	O-Acetyl-L-serine + Hydrogen sulfide <=> L-Cysteine + Acetate[R00897]; O-Acetyl-L-serine + Hydrogen selenide <=> L-Selenocysteine + Acetate[R03601]; O-Acetyl-L-serine + Thiosulfate + Thioredoxin + H+ <=> L-Cysteine + Sulfite + Thioredoxin disulfide + Acetate[R04859]	-	-	-	Seb_vs_stationary_phase
cluster_1018	14.2345	-0.418426	0.988305	0.574147	0.683179	DNA uptake protein and related DNA-binding	-	competence protein ComEA[K02237]	-	-	-	-	-	Seb_vs_stationary_phase
cluster_10184	237.837	0.579723	0.371079	0.103642	0.174895	Involved in targeting and insertion of nascent membrane proteins into the cytoplasmic membrane. Binds to the hydrophobic signal sequence of the ribosome-nascent chain (RNC) as it emerges from the ribosomes. The SRP-RNC complex is then targeted to the cytoplasmic membrane where it interacts with the SRP receptor FtsY	Signal-recognition-particle GTPase[3.6.5.4]	signal recognition particle subunit SRP54[K03106]	Quorum sensing[map02024]; Protein export[map03060]; Bacterial secretion system[map03070]	-	-	-	-	Seb_vs_stationary_phase
cluster_1019	20.1115	-0.435393	1.01896	0.564269	0.674267	-	-	-	-	-	-	-	-	Seb_vs_stationary_phase
cluster_102	900.689	0.664846	0.380386	0.0679981	0.122769	Belongs to the universal ribosomal protein uS9 family	-	small subunit ribosomal protein S9[K02996]	Ribosome[map03010]	-	-	-	-	Seb_vs_stationary_phase
cluster_1020	227.787	-2.94753	0.865007	4.49001e-05	0.000189962	helix_turn _helix lactose operon repressor	-	LacI family transcriptional regulator, kdg operon repressor[K02525]; LacI family transcriptional regulator[K02529]; LacI family transcriptional regulator, sucrose operon repressor[K03484]	-	-	-	-	-	Seb_vs_stationary_phase
cluster_10204	100.303	2.52685	1.67981	0.0153033	0.0341223	E domain	N-acetylmuramoyl-L-alanine amidase[3.5.1.28]	N-acetylmuramoyl-L-alanine amidase[K01448]; pilus assembly protein FimV[K08086]; fibronectin-binding protein A[K13732]; fibronectin-binding protein B[K13733]; surface protein G[K14195]; large repetitive protein[K20276]	Cationic antimicrobial peptide (CAMP) resistance[map01503]; Quorum sensing[map02024]; Bacterial invasion of epithelial cells[map05100]; Staphylococcus aureus infection[map05150]	N-Acetylmuramoyl-Ala + H2O <=> N-Acetylmuramate + L-Alanine[R04112]	-	-	-	Seb_vs_stationary_phase
cluster_10208	92.8635	-3.01795	1.208	0.000887363	0.00285224	Belongs to the carbamate kinase family	Carbamate kinase[2.7.2.2]	carbamate kinase[K00926]	Arginine biosynthesis[map00220]; Purine metabolism[map00230]; Nitrogen metabolism[map00910]; Metabolic pathways[map01100]; Microbial metabolism in diverse environments[map01120]; Carbon metabolism[map01200]	ATP + Ammonia + HCO3- <=> ADP + Carbamoyl phosphate + H2O[R00150]; ATP + Carbamate <=> ADP + Carbamoyl phosphate[R01395]	-	-	-	Seb_vs_stationary_phase
cluster_1021	1370.76	-0.124757	0.366102	0.723079	0.804278	modulates the frequency and position of FtsZ ring formation. Inhibits FtsZ ring formation at polar sites. Interacts either with FtsZ or with one of its binding partners to promote depolymerization	-	septation ring formation regulator[K06286]; uncharacterized protein[K07158]	-	-	-	-	-	Seb_vs_stationary_phase
cluster_1022	1262.86	0.555145	0.267982	0.0343401	0.0686339	Belongs to the class-II aminoacyl-tRNA synthetase family	Glycine--tRNA ligase[6.1.1.14]	glycyl-tRNA synthetase[K01880]	Aminoacyl-tRNA biosynthesis[map00970]	ATP + Glycine + tRNA(Gly) <=> AMP + Diphosphate + Glycyl-tRNA(Gly)[R03654]	-	-	-	Seb_vs_stationary_phase
cluster_10225	4495.35	0.697104	0.55997	0.171575	0.265682	-	-	-	-	-	-	-	-	Seb_vs_stationary_phase
cluster_1023	32.6782	1.61187	0.846045	0.0194408	0.0420226	Belongs to the sulfur carrier protein TusA family	-	uncharacterized protein[K07112]	-	-	-	-	-	Seb_vs_stationary_phase
cluster_10230	47.6739	0.732546	1.08947	0.349059	0.464265	-	-	-	-	-	-	-	-	Seb_vs_stationary_phase
cluster_1024	4389.92	1.95038	0.275924	3.78309e-13	6.07339e-12	Acts as a processive, ATP-dependent zinc metallopeptidase for both cytoplasmic and membrane proteins. Plays a role in the quality control of integral membrane proteins	-	cell division protease FtsH[K03798]	-	-	-	-	-	Seb_vs_stationary_phase
cluster_1025	297.462	-2.21363	0.921117	0.00266283	0.00748212	-	-	-	-	-	-	-	-	Seb_vs_stationary_phase
cluster_1026	249.685	0.508272	0.377015	0.159725	0.249938	FAD binding domain	Aurachin C monooxygenase/isomerase[1.14.13.222]	aurachin C monooxygenase/isomerase[K21272]	-	-	-	-	-	Seb_vs_stationary_phase
cluster_10263	578.021	0.888366	0.900618	0.212757	0.312198	Catalyzes the GTP-dependent ribosomal translocation step during translation elongation. During this step, the ribosome changes from the pre-translocational (PRE) to the post- translocational (POST) state as the newly formed A-site-bound peptidyl-tRNA and P-site-bound deacylated tRNA move to the P and E sites, respectively. Catalyzes the coordinated movement of the two tRNA molecules, the mRNA and conformational changes in the ribosome	-	elongation factor G[K02355]	-	-	-	-	-	Seb_vs_stationary_phase
cluster_10267	1122.97	-0.66665	0.567729	0.196103	0.294303	Could be involved in septation	-	stage V sporulation protein G[K06412]	-	-	-	-	-	Seb_vs_stationary_phase
cluster_1027	133.499	-0.323766	0.242114	0.173731	0.268043	first, biotin carboxylase catalyzes the carboxylation of the carrier protein and then the transcarboxylase transfers the carboxyl group to form malonyl-CoA	Dihydrolipoyllysine-residue acetyltransferase[2.3.1.12]; Oxaloacetate decarboxylase[4.1.1.3]	pyruvate dehydrogenase E2 component (dihydrolipoamide acetyltransferase)[K00627]; oxaloacetate decarboxylase (Na+ extruding) subunit alpha[K01571]; acetyl-CoA carboxylase biotin carboxyl carrier protein[K02160]	Glycolysis / Gluconeogenesis[map00010]; Citrate cycle (TCA cycle)[map00020]; Fatty acid biosynthesis[map00061]; Pyruvate metabolism[map00620]; Propanoate metabolism[map00640]; Carbon fixation pathways in prokaryotes[map00720]; Metabolic pathways[map01100]; Biosynthesis of secondary metabolites[map01110]; Microbial metabolism in diverse environments[map01120]; Carbon metabolism[map01200]; Fatty acid metabolism[map01212]	Pyruvate + CoA + NAD+ <=> Acetyl-CoA + CO2 + NADH + H+[R00209]; Oxaloacetate <=> Pyruvate + CO2[R00217]; ATP + Acetyl-CoA + HCO3- <=> ADP + Orthophosphate + Malonyl-CoA[R00742]; Acetyl-CoA + Enzyme N6-(dihydrolipoyl)lysine <=> CoA + [Dihydrolipoyllysine-residue acetyltransferase] S-acetyldihydrolipoyllysine[R02569]	-	-	-	Seb_vs_stationary_phase
cluster_10270	61.5434	3.98851	1.74769	0.000809722	0.00263115	-	-	-	-	-	-	-	-	Seb_vs_stationary_phase
cluster_10272	7.21076	-0.460205	1.09544	0.554436	0.665862	-	-	-	-	-	-	-	-	Seb_vs_stationary_phase
cluster_1028	2575.49	-5.23325	0.886085	1.88004e-10	2.00854e-09	Probably functions as a transcriptional regulator via a specific DNA-binding domain, recognizing motifs near the promoter sequences of target genes	-	two-component system, OmpR family, response regulator SaeR[K10682]	Two-component system[map02020]	-	-	-	-	Seb_vs_stationary_phase
cluster_1029	2654.67	4.54796	0.466904	1.28297e-23	7.47139e-22	membrane	-	-	-	-	-	-	-	Seb_vs_stationary_phase
cluster_103	2899.62	3.63165	0.730304	2.83338e-08	2.23559e-07	Is able to cleave peptidoglycan	-	resuscitation-promoting factor RpfA[K21687]	-	-	-	-	-	Seb_vs_stationary_phase
cluster_1030	1173.76	6.64192	0.625667	1.36591e-27	1.15907e-25	antibacterial protein	-	phenol-soluble modulin beta[K20337]	Quorum sensing[map02024]	-	-	-	-	Seb_vs_stationary_phase
cluster_10302	95.7282	-0.405875	0.680948	0.494219	0.610833	COG3764 Sortase (surface protein transpeptidase)	Sortase A[3.4.22.70]	sortase A[K07284]	-	-	-	-	-	Seb_vs_stationary_phase
cluster_1031	395.926	-0.103886	0.470019	0.813594	0.871765	Cysteine desulfurase	Cysteine desulfurase[2.8.1.7]	cysteine desulfurase[K04487]	Thiamine metabolism[map00730]; Metabolic pathways[map01100]; Sulfur relay system[map04122]	[Enzyme]-cysteine + L-Cysteine <=> [Enzyme]-S-sulfanylcysteine + L-Alanine[R07460]; L-Cysteine + [Protein]-L-cysteine <=> L-Alanine + [Protein]-S-sulfanyl-L-cysteine[R11528]; [Enzyme]-S-sulfanylcysteine + [Protein]-L-cysteine <=> [Enzyme]-cysteine + [Protein]-S-sulfanyl-L-cysteine[R11529]	-	-	-	Seb_vs_stationary_phase
cluster_1032	1080.88	-1.58497	0.438854	0.000119506	0.000467159	serine protease	Peptidase Do[3.4.21.107]	serine protease DegS[K04691]; serine protease Do[K04771]	Cationic antimicrobial peptide (CAMP) resistance[map01503]; Two-component system[map02020]	-	-	-	-	Seb_vs_stationary_phase
cluster_1033	2542.55	2.46794	0.576239	2.03955e-06	1.1074e-05	Involved in the biosynthesis of the osmoprotectant glycine betaine. Catalyzes the oxidation of choline to betaine aldehyde and betaine aldehyde to glycine betaine at the same rate	Choline dehydrogenase[1.1.99.1]	choline dehydrogenase[K00108]	Glycine, serine and threonine metabolism[map00260]; Metabolic pathways[map01100]	Choline + Acceptor <=> Betaine aldehyde + Reduced acceptor[R01025]	-	-	-	Seb_vs_stationary_phase
cluster_1034	59.2278	0.315827	0.829499	0.641012	0.736197	Part of the ABC transporter complex PhnCDE involved in phosphonates import. Responsible for energy coupling to the transport system	ABC-type phosphonate transporter[3.6.3.28]	phosphonate transport system ATP-binding protein[K02041]	ABC transporters[map02010]	-	-	-	-	Seb_vs_stationary_phase
cluster_1035	190.615	0.700534	0.430924	0.0856822	0.148908	NMT1/THI5 like	-	NitT/TauT family transport system substrate-binding protein[K02051]; putative hydroxymethylpyrimidine transport system substrate-binding protein[K15598]	ABC transporters[map02010]	-	-	-	-	Seb_vs_stationary_phase
cluster_10359	35.8514	-0.945924	0.69448	0.11574	0.19161	-	-	-	-	-	-	-	-	Seb_vs_stationary_phase
cluster_1036	377.402	0.517021	0.450453	0.222894	0.324349	UPF0344 protein	-	-	-	-	-	-	-	Seb_vs_stationary_phase
cluster_1037	234.685	1.77365	0.608517	0.00105823	0.0033049	Metal-dependent hydrolase	Glutamyl-tRNA reductase[1.2.1.70]; Arylformamidase[3.5.1.9]	glutamyl-tRNA reductase[K02492]; arylformamidase[K07130]	Tryptophan metabolism[map00380]; Glyoxylate and dicarboxylate metabolism[map00630]; Porphyrin metabolism[map00860]; Metabolic pathways[map01100]; Biosynthesis of secondary metabolites[map01110]; Microbial metabolism in diverse environments[map01120]	Formylanthranilate + H2O <=> Formate + Anthranilate[R00988]; L-Formylkynurenine + H2O <=> Formate + L-Kynurenine[R01959]; L-Glutamyl-tRNA(Glu) + NADPH + H+ <=> (S)-4-Amino-5-oxopentanoate + tRNA(Glu) + NADP+[R04109]; 5-Hydroxy-N-formylkynurenine + H2O <=> 5-Hydroxykynurenine + Formate[R04911]	-	-	-	Seb_vs_stationary_phase
cluster_1038	46.5148	-0.395629	0.516173	0.407018	0.524268	MazG nucleotide pyrophosphohydrolase	3-phosphoshikimate 1-carboxyvinyltransferase[2.5.1.19]	3-phosphoshikimate 1-carboxyvinyltransferase[K00800]	Phenylalanine, tyrosine and tryptophan biosynthesis[map00400]; Metabolic pathways[map01100]; Biosynthesis of secondary metabolites[map01110]; Biosynthesis of amino acids[map01230]	Phosphoenolpyruvate + Shikimate 3-phosphate <=> Orthophosphate + 5-O-(1-Carboxyvinyl)-3-phosphoshikimate[R03460]	-	-	-	Seb_vs_stationary_phase
cluster_1039	34.0195	4.06899	0.817822	2.7018e-08	2.1513e-07	(GNAT) family	-	ElaA protein[K02348]	-	-	-	-	-	Seb_vs_stationary_phase
cluster_104	984.22	2.03291	0.326401	9.95878e-11	1.12892e-09	Belongs to the lyase 1 family. Adenylosuccinate lyase subfamily	Adenylosuccinate lyase[4.3.2.2]	adenylosuccinate lyase[K01756]	Purine metabolism[map00230]; Alanine, aspartate and glutamate metabolism[map00250]; Metabolic pathways[map01100]; Biosynthesis of secondary metabolites[map01110]	N6-(1,2-Dicarboxyethyl)-AMP <=> Fumarate + AMP[R01083]; 1-(5'-Phosphoribosyl)-5-amino-4-(N-succinocarboxamide)-imidazole <=> Fumarate + 1-(5'-Phosphoribosyl)-5-amino-4-imidazolecarboxamide[R04559]	-	-	-	Seb_vs_stationary_phase
cluster_1040	418.029	2.78359	0.370876	4.14508e-15	8.92092e-14	Belongs to the UPF0271 (lamB) family	-	5-oxoprolinase (ATP-hydrolysing) subunit A[K07160]	-	-	-	-	-	Seb_vs_stationary_phase
cluster_1041	607.646	5.17779	0.961524	3.48306e-09	3.11587e-08	acetyltransferases and hydrolases with the alpha beta hydrolase fold	Triacylglycerol lipase[3.1.1.3]	triacylglycerol lipase[K01046]	Glycerolipid metabolism[map00561]; Metabolic pathways[map01100]	Triacylglycerol + H2O <=> 1,2-Diacyl-sn-glycerol + Fatty acid[R02250]; 1,2-Diacyl-sn-glycerol + H2O <=> 1-Acylglycerol + Fatty acid[R02687]	-	-	-	Seb_vs_stationary_phase
cluster_1042	209.846	0.344919	0.389315	0.354316	0.469157	Specifically methylates the cytosine at position 967 (m5C967) of 16S rRNA	16S rRNA (cytosine(967)-C(5))-methyltransferase[2.1.1.176]	16S rRNA (cytosine967-C5)-methyltransferase[K03500]	-	-	-	-	-	Seb_vs_stationary_phase
cluster_1043	596.129	-2.38517	0.364105	6.83529e-12	9.62124e-11	ABC transporter	-	zinc transport system permease protein[K09816]	ABC transporters[map02010]	-	-	-	-	Seb_vs_stationary_phase
cluster_1044	75.7756	-1.02969	0.567623	0.0453907	0.0873124	Pentapeptide repeats (9 copies)	-	fluoroquinolone resistance protein[K18555]	-	-	-	-	-	Seb_vs_stationary_phase
cluster_1045	346.785	0.403065	0.353733	0.237155	0.340759	Oligoendopeptidase F	-	-	-	-	-	-	-	Seb_vs_stationary_phase
cluster_1046	882.993	-0.784189	0.756171	0.219492	0.320813	Protein of unknown function (DUF4064)	-	-	-	-	-	-	-	Seb_vs_stationary_phase
cluster_1047	44.7045	0.263351	0.894021	0.709503	0.794919	Belongs to the NOS family. Bacterial NOS oxygenase subfamily	Nitric-oxide synthase (flavodoxin)[1.14.14.47]	nitric-oxide synthase, bacterial[K00491]	Arginine biosynthesis[map00220]; Arginine and proline metabolism[map00330]; Metabolic pathways[map01100]; Biosynthesis of secondary metabolites[map01110]	2 L-Arginine + 3 Reduced flavodoxin + 4 Oxygen <=> 2 L-Citrulline + 2 Nitric oxide + 3 Oxidized flavodoxin + 4 H2O[R11711]; 2 L-Arginine + 2 Reduced flavodoxin + 2 Oxygen <=> 2 N(omega)-Hydroxyarginine + 2 Oxidized flavodoxin + 2 H2O[R11712]; 2 N(omega)-Hydroxyarginine + Reduced flavodoxin + 2 Oxygen <=> 2 L-Citrulline + 2 Nitric oxide + Oxidized flavodoxin + 2 H2O[R11713]	-	-	-	Seb_vs_stationary_phase
cluster_1048	328.678	-0.921757	0.727454	0.138166	0.221573	Belongs to the glutamate synthase family	Glutamate synthase (ferredoxin)[1.4.7.1]	glutamate synthase (ferredoxin)[K00284]	Glyoxylate and dicarboxylate metabolism[map00630]; Nitrogen metabolism[map00910]; Microbial metabolism in diverse environments[map01120]	2 L-Glutamate + 2 Oxidized ferredoxin <=> L-Glutamine + 2-Oxoglutarate + 2 Reduced ferredoxin + 2 H+[R00021]; L-Glutamate + 2 Oxidized ferredoxin + H2O <=> Ammonia + 2-Oxoglutarate + 2 Reduced ferredoxin + 2 H+[R10086]	-	-	-	Seb_vs_stationary_phase
cluster_1049	70.7553	-0.615656	0.777355	0.34394	0.45972	Protein of unknown function (DUF2648)	-	-	-	-	-	-	-	Seb_vs_stationary_phase
cluster_105	892.435	0.185873	0.359022	0.590884	0.695846	Component of the thioredoxin-thioredoxin reductase system. Participates in various redox reactions through the reversible oxidation of its active center dithiol to a disulfide and catalyzes dithiol-disulfide exchange reactions (By similarity)	-	thioredoxin 1[K03671]	NOD-like receptor signaling pathway[map04621]	-	-	-	-	Seb_vs_stationary_phase
cluster_1050	231.087	-0.832952	0.817752	0.215367	0.315648	Colicin V production protein	-	membrane protein required for colicin V production[K03558]	-	-	-	-	-	Seb_vs_stationary_phase
cluster_1051	375.183	-0.725807	0.261917	0.00467244	0.0121729	Belongs to the UPF0398 family	-	-	-	-	-	-	-	Seb_vs_stationary_phase
cluster_10510	476.096	1.63502	0.553269	0.00112153	0.00347699	Iron-containing alcohol dehydrogenase	Glycerol dehydrogenase[1.1.1.6]	glycerol dehydrogenase[K00005]	Glycerolipid metabolism[map00561]; Propanoate metabolism[map00640]; Metabolic pathways[map01100]	Glycerol + NAD+ <=> Glycerone + NADH + H+[R01034]; (S)-Lactaldehyde + NAD+ <=> Methylglyoxal + NADH + H+[R10715]; Propane-1,2-diol + NAD+ <=> Hydroxyacetone + NADH + H+[R10717]	-	-	-	Seb_vs_stationary_phase
cluster_1053	130.293	-0.641329	0.803401	0.334493	0.450161	amidohydrolase	-	amidohydrolase[K01436]; N-acetylcysteine deacetylase[K21613]	-	-	-	-	-	Seb_vs_stationary_phase
cluster_1054	700.79	0.667029	0.244632	0.00550651	0.014002	Cytidine monophosphokinase	Uridine/cytidine kinase[2.7.1.48]	uridine kinase[K00876]	Pyrimidine metabolism[map00240]; Drug metabolism - other enzymes[map00983]; Metabolic pathways[map01100]	ATP + Cytidine <=> ADP + CMP[R00513]; GTP + Cytidine <=> GDP + CMP[R00517]; ATP + Uridine <=> ADP + UMP[R00964]; GTP + Uridine <=> GDP + UMP[R00968]; 5-Fluorouridine + ATP <=> 5-Fluorouridine monophosphate + ADP[R08232]	-	-	-	Seb_vs_stationary_phase
cluster_1055	286.907	0.970585	0.224509	1.1284e-05	5.26942e-05	Belongs to the phenylalanyl-tRNA synthetase beta subunit family. Type 1 subfamily	Phenylalanine--tRNA ligase[6.1.1.20]	phenylalanyl-tRNA synthetase beta chain[K01890]; tRNA-binding protein[K06878]	Aminoacyl-tRNA biosynthesis[map00970]	ATP + L-Phenylalanine + tRNA(Phe) <=> AMP + Diphosphate + L-Phenylalanyl-tRNA(Phe)[R03660]	-	-	-	Seb_vs_stationary_phase
cluster_10551	17.526	-1.19195	0.969727	0.110259	0.183766	Rhomboid family	Rhomboid protease[3.4.21.105]	rhomboid protease GluP[K19225]	-	-	-	-	-	Seb_vs_stationary_phase
cluster_1056	1788.03	0.673412	0.234884	0.00356124	0.00960662	Is required not only for elongation of protein synthesis but also for the initiation of all mRNA translation through initiator tRNA(fMet) aminoacylation	Methionine--tRNA ligase[6.1.1.10]; Phenylalanine--tRNA ligase[6.1.1.20]	methionyl-tRNA synthetase[K01874]; phenylalanyl-tRNA synthetase beta chain[K01890]; tRNA-binding protein[K06878]	Selenocompound metabolism[map00450]; Aminoacyl-tRNA biosynthesis[map00970]	ATP + L-Methionine + tRNA(Met) <=> AMP + Diphosphate + L-Methionyl-tRNA[R03659]; ATP + L-Phenylalanine + tRNA(Phe) <=> AMP + Diphosphate + L-Phenylalanyl-tRNA(Phe)[R03660]; ATP + L-Selenomethionine + tRNA(Met) <=> AMP + Diphosphate + Selenomethionyl-tRNA(Met)[R04773]	-	-	-	Seb_vs_stationary_phase
cluster_1057	20.9921	1.06903	1.3679	0.215087	0.315462	Acetyltransferase (GNAT) domain	Diamine N-acetyltransferase[2.3.1.57]	diamine N-acetyltransferase[K00657]	Arginine and proline metabolism[map00330]; Metabolic pathways[map01100]	Acetyl-CoA + Putrescine <=> CoA + N-Acetylputrescine[R01154]	-	-	-	Seb_vs_stationary_phase
cluster_1058	10640.5	-0.175947	0.358903	0.610753	0.712745	Alkyl hydroperoxide reductase	-	NADH-dependent peroxiredoxin subunit F[K03387]	-	-	-	-	-	Seb_vs_stationary_phase
cluster_1059	735.312	0.787991	0.526466	0.103775	0.174899	Belongs to the BCCT transporter (TC 2.A.15) family	-	glycine betaine transporter[K05020]	-	-	-	-	-	Seb_vs_stationary_phase
cluster_106	427.119	0.318459	0.410365	0.414881	0.53089	FeS assembly ATPase SufC	-	Fe-S cluster assembly ATP-binding protein[K09013]	-	-	-	-	-	Seb_vs_stationary_phase
cluster_1060	4800.64	-0.173943	0.442293	0.677083	0.769	Part of a stress-induced multi-chaperone system, it is involved in the recovery of the cell from heat-induced damage, in cooperation with DnaK, DnaJ and GrpE	-	ATP-dependent Clp protease ATP-binding subunit ClpA[K03694]; ATP-dependent Clp protease ATP-binding subunit ClpB[K03695]; ATP-dependent Clp protease ATP-binding subunit ClpC[K03696]	Metabolic pathways[map01100]	-	-	-	-	Seb_vs_stationary_phase
cluster_1061	668.017	-2.23352	0.523589	3.08246e-06	1.61178e-05	Catalyzes the formation of 6,7-dimethyl-8- ribityllumazine by condensation of 5-amino-6-(D- ribitylamino)uracil with 3,4-dihydroxy-2-butanone 4-phosphate. This is the penultimate step in the biosynthesis of riboflavin	6,7-dimethyl-8-ribityllumazine synthase[2.5.1.78]	6,7-dimethyl-8-ribityllumazine synthase[K00794]	Riboflavin metabolism[map00740]; Metabolic pathways[map01100]; Biosynthesis of secondary metabolites[map01110]	5-Amino-6-(1-D-ribitylamino)uracil + L-3,4-Dihydroxybutan-2-one 4-phosphate <=> 6,7-Dimethyl-8-(D-ribityl)lumazine + 2 H2O + Orthophosphate[R04457]	-	-	-	Seb_vs_stationary_phase
cluster_1062	15250.1	-4.07313	0.363945	2.36443e-30	2.92598e-28	Protein conserved in bacteria	-	-	-	-	-	-	-	Seb_vs_stationary_phase
cluster_1063	513.206	-3.3088	0.780395	1.10666e-06	6.32075e-06	-	-	-	-	-	-	-	-	Seb_vs_stationary_phase
cluster_1064	387.593	1.28862	0.442056	0.00192662	0.00560986	Transcriptional regulator	-	GntR family transcriptional regulator[K03710]; GntR family transcriptional regulator[K07978]; GntR family transcriptional regulator[K07979]	-	-	-	-	-	Seb_vs_stationary_phase
cluster_1065	754.528	-0.569982	0.289557	0.0435939	0.0844027	Belongs to the peptidase M24B family	Xaa-Pro dipeptidase[3.4.13.9]	Xaa-Pro dipeptidase[K01271]	-	-	-	-	-	Seb_vs_stationary_phase
cluster_1066	58.7925	1.70919	1.23607	0.0470394	0.0899016	ABC transporter permease	-	osmoprotectant transport system substrate-binding protein[K05845]; osmoprotectant transport system permease protein[K05846]	ABC transporters[map02010]	-	-	-	-	Seb_vs_stationary_phase
cluster_1067	1202.12	2.60938	0.820268	0.000144062	0.000556392	Binds 16S rRNA, required for the assembly of 30S particles and may also be responsible for determining the conformation of the 16S rRNA at the A site	-	small subunit ribosomal protein S14[K02954]	Ribosome[map03010]	-	-	-	-	Seb_vs_stationary_phase
cluster_1068	327.468	0.752287	0.432746	0.0659019	0.119493	-	-	-	-	-	-	-	-	Seb_vs_stationary_phase
cluster_1069	133.09	1.39973	0.442227	0.000750961	0.00245363	membrane	-	-	-	-	-	-	-	Seb_vs_stationary_phase
cluster_107	794.937	0.500974	0.407574	0.196691	0.29459	Belongs to the class-II pyridine nucleotide-disulfide oxidoreductase family	Thioredoxin-disulfide reductase[1.8.1.9]	thioredoxin reductase (NADPH)[K00384]	Selenocompound metabolism[map00450]	Thioredoxin + NADP+ <=> Thioredoxin disulfide + NADPH + H+[R02016]; Hydrogen selenide + 3 NADP+ + 3 H2O <=> Selenite + 3 NADPH + 5 H+[R03596]; 2 NADPH + 2 H+ + Methylselenic acid <=> 2 NADP+ + 2 H2O + Methaneselenol[R09372]	-	-	-	Seb_vs_stationary_phase
cluster_1070	824.322	4.14765	0.726004	4.88856e-10	4.95529e-09	acetyltransferases and hydrolases with the alpha beta hydrolase fold	Triacylglycerol lipase[3.1.1.3]	triacylglycerol lipase[K01046]	Glycerolipid metabolism[map00561]; Metabolic pathways[map01100]	Triacylglycerol + H2O <=> 1,2-Diacyl-sn-glycerol + Fatty acid[R02250]; 1,2-Diacyl-sn-glycerol + H2O <=> 1-Acylglycerol + Fatty acid[R02687]	-	-	-	Seb_vs_stationary_phase
cluster_10705	23.1507	-0.366745	0.746794	0.562589	0.672661	-	-	-	-	-	-	-	-	Seb_vs_stationary_phase
cluster_1071	106.354	-1.46844	0.458093	0.000603675	0.00203233	-	-	-	-	-	-	-	-	Seb_vs_stationary_phase
cluster_1072	82.4504	0.667241	0.56117	0.191505	0.288716	-	-	-	-	-	-	-	-	Seb_vs_stationary_phase
cluster_10720	62.2661	-0.622511	0.337083	0.0560965	0.104325	-	-	-	-	-	-	-	-	Seb_vs_stationary_phase
cluster_1073	155.996	1.44311	1.36067	0.102476	0.173322	Homoserine dehydrogenase	Homoserine dehydrogenase[1.1.1.3]; Aspartate kinase[2.7.2.4]	homoserine dehydrogenase[K00003]; bifunctional aspartokinase / homoserine dehydrogenase 1[K12524]	Glycine, serine and threonine metabolism[map00260]; Monobactam biosynthesis[map00261]; Cysteine and methionine metabolism[map00270]; Lysine biosynthesis[map00300]; Metabolic pathways[map01100]; Biosynthesis of secondary metabolites[map01110]; Microbial metabolism in diverse environments[map01120]; Biosynthesis of amino acids[map01230]	ATP + L-Aspartate <=> ADP + 4-Phospho-L-aspartate[R00480]; L-Homoserine + NAD+ <=> L-Aspartate 4-semialdehyde + NADH + H+[R01773]; L-Homoserine + NADP+ <=> L-Aspartate 4-semialdehyde + NADPH + H+[R01775]	-	-	-	Seb_vs_stationary_phase
cluster_1074	21.8425	-0.171903	0.86421	0.804247	0.864187	Transcriptional regulator	-	-	-	-	-	-	-	Seb_vs_stationary_phase
cluster_1075	738.836	-1.60036	0.349681	1.85864e-06	1.0166e-05	UvrB/uvrC motif	Protein arginine kinase[2.7.14.1]	protein arginine kinase[K19405]; protein arginine kinase activator[K19411]	-	ATP + Protein-L-arginine <=> ADP + Protein N(omega)-phospho-L-arginine[R11090]	-	-	-	Seb_vs_stationary_phase
cluster_1076	268.558	0.932873	0.354976	0.00630587	0.0157118	COG0265 Trypsin-like serine proteases, typically periplasmic, contain C-terminal PDZ domain	Peptidase Do[3.4.21.107]	serine protease DegS[K04691]; serine protease Do[K04771]	Cationic antimicrobial peptide (CAMP) resistance[map01503]; Two-component system[map02020]	-	-	-	-	Seb_vs_stationary_phase
cluster_1077	168.573	-1.47752	0.907441	0.0403125	0.0791328	Member of the two-component regulatory system HssS HssR involved in intracellular heme homeostasis and tempering of staphylococcal virulence. HssS functions as a heme sensor histidine kinase which is autophosphorylated at a histidine residue and transfers its phosphate group to an aspartate residue of HssR. HssR HssS activates the expression of hrtAB, an efflux pump, in response to extracellular heme, hemin, hemoglobin or blood (By similarity)	Histidine kinase[2.7.13.3]	two-component system, OmpR family, sensor kinase[K02484]; two-component system, OmpR family, sensor histidine kinase SaeS[K10681]; two-component system, OmpR family, lantibiotic biosynthesis sensor histidine kinase NisK/SpaK[K20487]	Two-component system[map02020]; Quorum sensing[map02024]	-	-	-	-	Seb_vs_stationary_phase
cluster_1078	36.9184	3.7875	1.06127	1.48117e-05	6.74704e-05	Phosphonate ABC transporter, permease protein	Alpha-D-ribose 1-methylphosphonate 5-triphosphate diphosphatase[3.6.1.63]	phosphonate transport system permease protein[K02042]; alpha-D-ribose 1-methylphosphonate 5-triphosphate diphosphatase[K06162]	Phosphonate and phosphinate metabolism[map00440]; ABC transporters[map02010]	alpha-D-Ribose 1-methylphosphonate 5-triphosphate + H2O <=> alpha-D-Ribose 1-methylphosphonate 5-phosphate + Diphosphate[R10186]	-	-	-	Seb_vs_stationary_phase
cluster_1079	772.972	1.48907	0.419087	0.00016827	0.000634216	Arginyl-tRNA synthetase	Arginine--tRNA ligase[6.1.1.19]	arginyl-tRNA synthetase[K01887]	Aminoacyl-tRNA biosynthesis[map00970]	ATP + L-Arginine + tRNA(Arg) <=> AMP + Diphosphate + L-Arginyl-tRNA(Arg)[R03646]	-	-	-	Seb_vs_stationary_phase
cluster_108	1088.36	0.57794	0.20246	0.00385931	0.0102391	COG0745 Response regulators consisting of a CheY-like receiver domain and a winged-helix DNA-binding domain	-	two-component system, OmpR family, response regulator ResD[K07775]	Two-component system[map02020]	-	-	-	-	Seb_vs_stationary_phase
cluster_1080	657.531	-1.23005	0.199648	4.35868e-10	4.44855e-09	Tetratricopeptide repeat	-	-	-	-	-	-	-	Seb_vs_stationary_phase
cluster_1081	155.27	1.49562	0.639757	0.00800534	0.0192517	Phosphotransferase system, EIIC	-	uncharacterized protein[K07035]	-	-	-	-	-	Seb_vs_stationary_phase
cluster_1082	305.257	4.47198	0.69409	5.91643e-12	8.40755e-11	BioY family	-	biotin transport system substrate-specific component[K03523]	ABC transporters[map02010]	-	-	-	-	Seb_vs_stationary_phase
cluster_1083	364.882	3.13	1.28818	0.000989451	0.00313625	Catalyzes the NAD( )-dependent oxidation of L-carnitine to 3-dehydrocarnitine	Carnitine 3-dehydrogenase[1.1.1.108]	carnitine 3-dehydrogenase[K17735]	-	-	-	-	-	Seb_vs_stationary_phase
cluster_1084	282.418	1.3459	0.497561	0.00344441	0.00930836	allophanate hydrolase subunit 2	Urea carboxylase[6.3.4.6]	urea carboxylase[K01941]; antagonist of KipI[K06350]	Arginine biosynthesis[map00220]; Atrazine degradation[map00791]; Metabolic pathways[map01100]	ATP + Urea + HCO3- <=> ADP + Orthophosphate + Urea-1-carboxylate[R00774]	-	-	-	Seb_vs_stationary_phase
cluster_1085	3134.66	-2.13342	0.371672	1.69896e-09	1.61728e-08	Iron-storage protein	Bacterial non-heme ferritin[1.16.3.2]	ferritin[K02217]	-	-	-	-	-	Seb_vs_stationary_phase
cluster_1086	109.263	-1.72135	0.470149	8.22173e-05	0.000331774	Rod shape-determining protein MreD	-	rod shape-determining protein MreD[K03571]	-	-	-	-	-	Seb_vs_stationary_phase
cluster_1087	180.281	7.42428	0.782346	5.41443e-23	2.92379e-21	Catalyzes a mechanistically unusual reaction, the ATP- dependent insertion of CO2 between the N7 and N8 nitrogen atoms of 7,8-diaminopelargonic acid (DAPA) to form an ureido ring	Dethiobiotin synthase[6.3.3.3]	dethiobiotin synthetase[K01935]	Biotin metabolism[map00780]; Metabolic pathways[map01100]	ATP + 7,8-Diaminononanoate + CO2 <=> ADP + Orthophosphate + Dethiobiotin[R03182]	-	-	-	Seb_vs_stationary_phase
cluster_1088	23.3973	-1.6165	1.40566	0.0741924	0.131553	1-(5-phosphoribosyl)-5- (5-phosphoribosylamino)methylideneamino imidazole-4-carboxamide isomerase	1-(5-phosphoribosyl)-5-((5-phosphoribosylamino)methylideneamino)imidazole-4-carboxamide isomerase[5.3.1.16]	phosphoribosylformimino-5-aminoimidazole carboxamide ribotide isomerase[K01814]	Histidine metabolism[map00340]; Metabolic pathways[map01100]; Biosynthesis of secondary metabolites[map01110]; Biosynthesis of amino acids[map01230]	5-(5-Phospho-D-ribosylaminoformimino)-1-(5-phosphoribosyl)-imidazole-4-carboxamide <=> N-(5'-Phospho-D-1'-ribulosylformimino)-5-amino-1-(5''-phospho-D-ribosyl)-4-imidazolecarboxamide[R04640]	-	-	-	Seb_vs_stationary_phase
cluster_1089	92.0501	0.947929	0.993034	0.207887	0.30733	of the major facilitator superfamily	-	-	-	-	-	-	-	Seb_vs_stationary_phase
cluster_109	175.235	-0.00814947	0.402686	0.983072	0.987822	Belongs to the anti-sigma-factor antagonist family	-	anti-sigma B factor antagonist[K04749]	-	-	-	-	-	Seb_vs_stationary_phase
cluster_1090	101.282	0.504949	0.698695	0.403714	0.521771	Catalyzes the interconversion of beta-pyran and beta- furan forms of D-ribose	D-ribose pyranase[5.4.99.62]	D-ribose pyranase[K06726]	ABC transporters[map02010]	beta-D-Ribopyranose <=> beta-D-Ribofuranose[R08247]	-	-	-	Seb_vs_stationary_phase
cluster_10909	17.3426	0.146111	1.30328	0.857063	0.905542	Sulphur transport	-	uncharacterized protein[K07112]	-	-	-	-	-	Seb_vs_stationary_phase
cluster_1091	25.0463	4.11428	1.78472	0.000701449	0.00230965	COG0626 Cystathionine beta-lyases cystathionine gamma-synthases	Cystathionine gamma-synthase[2.5.1.48]; Cystathionine gamma-lyase[4.4.1.1]; Homocysteine desulfhydrase[4.4.1.2]; Cystathionine beta-lyase[4.4.1.8]	cystathionine gamma-synthase[K01739]; cysteine-S-conjugate beta-lyase[K01760]; cystathionine gamma-lyase / homocysteine desulfhydrase[K17217]	Glycine, serine and threonine metabolism[map00260]; Cysteine and methionine metabolism[map00270]; Selenocompound metabolism[map00450]; Sulfur metabolism[map00920]; Metabolic pathways[map01100]; Biosynthesis of secondary metabolites[map01110]; Biosynthesis of amino acids[map01230]	L-Cysteine + H2O <=> Hydrogen sulfide + Pyruvate + Ammonia[R00782]; O-Succinyl-L-homoserine + H2O <=> 2-Oxobutanoate + Succinate + Ammonia[R00999]; L-Cystathionine + H2O <=> L-Cysteine + Ammonia + 2-Oxobutanoate[R01001]; L-Homocysteine + H2O <=> Hydrogen sulfide + Ammonia + 2-Oxobutanoate[R01283]; L-Cystathionine + H2O <=> L-Homocysteine + Ammonia + Pyruvate[R01286]; O-Succinyl-L-homoserine + Hydrogen sulfide <=> L-Homocysteine + Succinate[R01288]; L-Cystine + H2O <=> Pyruvate + Ammonia + Thiocysteine[R02408]; Cystathionine + Succinate <=> O-Succinyl-L-homoserine + L-Cysteine[R02508]; O-Acetyl-L-homoserine + L-Cysteine <=> L-Cystathionine + Acetate[R03217]; O-Succinyl-L-homoserine + L-Cysteine <=> L-Cystathionine + Succinate[R03260]; L-Selenocystathionine + H2O <=> Selenohomocysteine + Ammonia + Pyruvate[R04941]; O-Phosphorylhomoserine + L-Selenocysteine <=> L-Selenocystathionine + Orthophosphate[R04944]; O-Acetyl-L-homoserine + L-Selenocysteine <=> L-Selenocystathionine + Acetate[R04945]; O-Succinyl-L-homoserine + L-Selenocysteine <=> L-Selenocystathionine + Succinate[R04946]	-	-	-	Seb_vs_stationary_phase
cluster_1092	319.289	1.10909	0.462822	0.0104394	0.0243368	Probably involved in cell-wall metabolism	N-acetylmuramoyl-L-alanine amidase[3.5.1.28]	N-acetylmuramoyl-L-alanine amidase[K01448]	Cationic antimicrobial peptide (CAMP) resistance[map01503]	N-Acetylmuramoyl-Ala + H2O <=> N-Acetylmuramate + L-Alanine[R04112]	-	-	-	Seb_vs_stationary_phase
cluster_1093	227.799	1.57783	1.22222	0.0636403	0.115914	Tributyrin esterase	-	putative tributyrin esterase[K03930]; putative lysine transport system ATP-binding protein[K17076]	ABC transporters[map02010]	-	-	-	-	Seb_vs_stationary_phase
cluster_1094	63.5609	0.854857	0.613836	0.118905	0.196412	-	-	-	-	-	-	-	-	Seb_vs_stationary_phase
cluster_1095	44.5405	1.0616	0.734505	0.0897746	0.154748	-	-	-	-	-	-	-	-	Seb_vs_stationary_phase
cluster_1096	219.73	-0.300273	0.384127	0.414372	0.530468	Steryl acetyl hydrolase	Monoterpene epsilon-lactone hydrolase[3.1.1.83]	epsilon-lactone hydrolase[K14731]	Limonene and pinene degradation[map00903]; Caprolactam degradation[map00930]; Degradation of aromatic compounds[map01220]	epsilon-Caprolactone + H2O <=> 6-Hydroxyhexanoic acid[R03751]; (4R,7R)-4-Isopropenyl-7-methyl-2-oxo-oxepanone + H2O <=> (3R)-6-Hydroxy-3-isopropenyl-heptanoate[R06390]; (3S,6R)-6-Isopropenyl-3-methyl-2-oxo-oxepanone + H2O <=> (5R)-6-Hydroxy-5-isopropenyl-2-methylhexanoate[R06391]; (4S,7R)-4-Isopropenyl-7-methyl-2-oxo-oxepanone + H2O <=> (3S)-6-Hydroxy-3-isopropenyl-heptanoate[R06392]; (3S,6S)-6-Isopropenyl-3-methyl-2-oxo-oxepanone + H2O <=> (5S)-6-Hydroxy-5-isopropenyl-2-methylhexanoate[R06393]	-	-	-	Seb_vs_stationary_phase
cluster_1097	299.318	-0.656262	0.427921	0.105279	0.176754	ABC transporter permease	-	osmoprotectant transport system substrate-binding protein[K05845]; osmoprotectant transport system permease protein[K05846]	ABC transporters[map02010]	-	-	-	-	Seb_vs_stationary_phase
cluster_1098	791.009	0.233242	0.379312	0.521318	0.63612	Glutamate-1-semialdehyde aminotransferase	Glutamate-1-semialdehyde 2,1-aminomutase[5.4.3.8]	glutamate-1-semialdehyde 2,1-aminomutase[K01845]	Porphyrin metabolism[map00860]; Metabolic pathways[map01100]; Biosynthesis of secondary metabolites[map01110]; Microbial metabolism in diverse environments[map01120]	5-Aminolevulinate <=> (S)-4-Amino-5-oxopentanoate[R02272]	-	-	-	Seb_vs_stationary_phase
cluster_1099	522.241	2.54339	0.39093	7.27042e-12	1.01376e-10	Peptide methionine sulfoxide reductase regulator MsrR	-	-	-	-	-	-	-	Seb_vs_stationary_phase
cluster_11	14986.3	1.88605	0.421518	2.01073e-06	1.09375e-05	Belongs to the heme-copper respiratory oxidase family	Menaquinol oxidase (H(+)-transporting)[1.10.3.12]; Cytochrome-c oxidase[1.9.3.1]	cytochrome c oxidase subunit I[K02274]; cytochrome aa3-600 menaquinol oxidase subunit I[K02827]	Oxidative phosphorylation[map00190]; Metabolic pathways[map01100]	Oxygen + 4 Ferrocytochrome c + 4 H+ <=> 4 Ferricytochrome c + 2 H2O[R00081]; 2 Menaquinol + Oxygen + n H+ <=> 2 Menaquinone + 2 H2O + n H+[R09492]	-	-	-	Seb_vs_stationary_phase
cluster_110	2723.27	-1.48675	0.277106	3.70202e-08	2.79771e-07	Belongs to the metallo-dependent hydrolases superfamily. DHOase family. Class I DHOase subfamily	Dihydroorotase[3.5.2.3]	dihydroorotase[K01465]	Pyrimidine metabolism[map00240]; Metabolic pathways[map01100]	(S)-Dihydroorotate + H2O <=> N-Carbamoyl-L-aspartate[R01993]	-	-	-	Seb_vs_stationary_phase
cluster_1100	227.318	-0.435636	0.711578	0.477054	0.594316	ABC transporter, ATP-binding protein	-	ATP-binding cassette, subfamily F, member 3[K06158]	-	-	-	-	-	Seb_vs_stationary_phase
cluster_11005	46.2986	1.9533	1.02176	0.0125114	0.0286279	protein involved in methicillin resistance	Lipid II:glycine glycyltransferase[2.3.2.16]; N-acetylmuramoyl-L-alanyl-D-glutamyl-L-lysyl-(N(6)-glycyl)-D-alanyl-D-alanine-diphosphoundecaprenyl-N-acetylglucosamine:glycine glycyltransferase[2.3.2.17]; N-acetylmuramoyl-L-alanyl-D-glutamyl-L-lysyl-(N(6)-triglycine)-D-alanyl-D-alanine-diphosphoundecaprenyl-N-acetylglucosamine:glycine glycyltransferase[2.3.2.18]	peptidoglycan pentaglycine glycine transferase (the first glycine)[K11693]; peptidoglycan pentaglycine glycine transferase (the second and third glycine)[K11694]; peptidoglycan pentaglycine glycine transferase (the fourth and fifth glycine)[K11695]; alanine adding enzyme[K12554]	Peptidoglycan biosynthesis[map00550]; Metabolic pathways[map01100]	Glycyl-tRNA(Gly) + Undecaprenyl-diphospho-N-acetylmuramoyl-(N-acetylglucosamine)-L-alanyl-D-isoglutaminyl-L-lysyl-D-alanyl-D-alanine <=> tRNA(Gly) + Undecaprenyl-diphospho-N-acetylmuramoyl-(N-acetylglucosamine)-L-alanyl-D-isoglutaminyl-L-lysyl-(glycyl)-D-alanyl-D-alanine[R08776]; 2 Glycyl-tRNA(Gly) + Undecaprenyl-diphospho-N-acetylmuramoyl-(N-acetylglucosamine)-L-alanyl-D-isoglutaminyl-L-lysyl-(glycyl)-D-alanyl-D-alanine <=> 2 tRNA(Gly) + Undecaprenyl-diphospho-N-acetylmuramoyl-(N-acetylglucosamine)-L-alanyl-D-isoglutaminyl-L-lysyl-(glycyl)3-D-alanyl-D-alanine[R08777]; 2 Glycyl-tRNA(Gly) + Undecaprenyl-diphospho-N-acetylmuramoyl-(N-acetylglucosamine)-L-alanyl-D-isoglutaminyl-L-lysyl-(glycyl)3-D-alanyl-D-alanine <=> 2 tRNA(Gly) + Undecaprenyl-diphospho-N-acetylmuramoyl-(N-acetylglucosamine)-L-alanyl-D-isoglutaminyl-L-lysyl-(glycyl)5-D-alanyl-D-alanine[R08778]; L-Alanyl-tRNA + Undecaprenyl-diphospho-N-acetylmuramoyl-(N-acetylglucosamine)-L-alanyl-gamma-D-glutamyl-L-lysyl-(L-alanyl)-D-alanyl-D-alanine <=> tRNA(Ala) + Undecaprenyl-diphospho-N-acetylmuramoyl-(N-acetylglucosamine)-L-alanyl-gamma-D-glutamyl-L-lysyl-(L-alanyl-L-alanyl)-D-alanyl-D-alanine[R08780]	-	-	-	Seb_vs_stationary_phase
cluster_1101	241.685	0.986356	0.941164	0.177684	0.273431	ABC transporter (permease)	-	osmoprotectant transport system permease protein[K05846]	ABC transporters[map02010]	-	-	-	-	Seb_vs_stationary_phase
cluster_1102	98.4128	0.246709	0.525071	0.610381	0.712591	Catalyzes the conversion of 7,8-dihydroneopterin to 6- hydroxymethyl-7,8-dihydropterin	7,8-dihydroneopterin oxygenase[1.13.11.81]; Dihydropteroate synthase[2.5.1.15]; 2-amino-4-hydroxy-6-hydroxymethyldihydropteridine diphosphokinase[2.7.6.3]; Dihydroneopterin aldolase[4.1.2.25]; 7,8-dihydroneopterin epimerase[5.1.99.8]	dihydropteroate synthase[K00796]; 2-amino-4-hydroxy-6-hydroxymethyldihydropteridine diphosphokinase[K00950]; 7,8-dihydroneopterin aldolase/epimerase/oxygenase[K01633]; dihydroneopterin aldolase / 2-amino-4-hydroxy-6-hydroxymethyldihydropteridine diphosphokinase[K13940]	Folate biosynthesis[map00790]; Metabolic pathways[map01100]	6-(Hydroxymethyl)-7,8-dihydropterin + 4-Aminobenzoate <=> Dihydropteroate + H2O[R03066]; 6-Hydroxymethyl-7,8-dihydropterin diphosphate + 4-Aminobenzoate <=> Diphosphate + Dihydropteroate[R03067]; ATP + 6-(Hydroxymethyl)-7,8-dihydropterin <=> AMP + 6-Hydroxymethyl-7,8-dihydropterin diphosphate[R03503]; 7,8-Dihydroneopterin <=> Glycolaldehyde + 6-(Hydroxymethyl)-7,8-dihydropterin[R03504]; 7,8-Dihydroneopterin + Oxygen <=> 7,8-Dihydroxanthopterin + Formate + Glycolaldehyde[R11037]; 7,8-Dihydroneopterin <=> 7,8-Dihydromonapterin[R11073]	-	-	-	Seb_vs_stationary_phase
cluster_11027	115.256	-0.501423	1.01096	0.505638	0.622356	In addition to polymerase activity, this DNA polymerase exhibits 5'-3' exonuclease activity	DNA-directed DNA polymerase[2.7.7.7]	DNA polymerase I[K02335]	Purine metabolism[map00230]; Pyrimidine metabolism[map00240]; Metabolic pathways[map01100]; DNA replication[map03030]; Base excision repair[map03410]; Nucleotide excision repair[map03420]; Homologous recombination[map03440]	dATP + DNA <=> Diphosphate + DNA[R00375]; dGTP + DNA <=> Diphosphate + DNA[R00376]; dCTP + DNA <=> Diphosphate + DNA[R00377]; dTTP + DNA <=> Diphosphate + DNA[R00378]	-	-	-	Seb_vs_stationary_phase
cluster_1103	543.205	-5.69994	1.07754	5.40457e-09	4.69059e-08	PTS system, lactose-specific	Protein-N(pi)-phosphohistidine--N,N'-diacetylchitobiose phosphotransferase[2.7.1.196]; Protein-N(pi)-phosphohistidine--D-cellobiose phosphotransferase[2.7.1.205]; Protein-N(pi)-phosphohistidine--lactose phosphotransferase[2.7.1.207]	cellobiose PTS system EIIB component[K02760]; lactose PTS system EIICB component[K02788]	Galactose metabolism[map00052]; Starch and sucrose metabolism[map00500]; Metabolic pathways[map01100]; Phosphotransferase system (PTS)[map02060]	Protein N(pi)-phospho-L-histidine + Lactose <=> Protein histidine + Lactose 6'-phosphate[R04393]; Protein N(pi)-phospho-L-histidine + Chitobiose <=> Protein histidine + N,N'-Diacetylchitobiose 6'-phosphate[R11170]; Protein N(pi)-phospho-L-histidine + Cellobiose <=> Protein histidine + 6-Phospho-beta-D-glucosyl-(1,4)-D-glucose[R11172]	-	-	-	Seb_vs_stationary_phase
cluster_11042	14.9417	-0.0654753	0.672449	0.911412	0.940874	Adenylate cyclase	-	-	-	-	-	-	-	Seb_vs_stationary_phase
cluster_11043	19.289	-0.606247	1.05626	0.430837	0.547768	of the major facilitator superfamily	-	MFS transporter, DHA2 family, multidrug resistance protein[K18935]	-	-	-	-	-	Seb_vs_stationary_phase
cluster_11045	9.42892	-0.698035	1.12203	0.377461	0.493641	of the major facilitator superfamily	-	MFS transporter, DHA2 family, multidrug resistance protein[K18935]	-	-	-	-	-	Seb_vs_stationary_phase
cluster_1105	983.086	0.646014	1.30789	0.435539	0.552091	Enables the recognition and targeting of unfolded and aggregated proteins to the ClpC protease or to other proteins involved in proteolysis	-	adapter protein MecA 1/2[K16511]	-	-	-	-	-	Seb_vs_stationary_phase
cluster_1106	39.2443	-0.807447	0.695114	0.179875	0.275518	Thioesterase-like superfamily	-	acyl-CoA thioester hydrolase[K07107]; thioesterase III[K12500]	-	-	-	-	-	Seb_vs_stationary_phase
cluster_1107	506.247	-0.608435	0.356586	0.0763874	0.134881	Thioredoxin	-	-	-	-	-	-	-	Seb_vs_stationary_phase
cluster_1108	211.954	0.674433	0.87275	0.334598	0.450161	Fusaric acid resistance protein-like	-	-	-	-	-	-	-	Seb_vs_stationary_phase
cluster_11085	69.6212	0.361393	0.880625	0.606363	0.709418	amino acid	-	basic amino acid/polyamine antiporter, APA family[K03294]	-	-	-	-	-	Seb_vs_stationary_phase
cluster_1109	12.4489	0.00503785	1.20516	#N/A	#N/A	-	-	-	-	-	-	-	-	Seb_vs_stationary_phase
cluster_11090	11.513	-4.5608	1.03093	3.78331e-07	2.37055e-06	Abi-like protein	-	-	-	-	-	-	-	Seb_vs_stationary_phase
cluster_11092	7.68164	-1.06267	0.907189	0.138415	0.221733	competence protein comGA	-	competence protein ComGA[K02243]; general secretion pathway protein E[K02454]; type IV pilus assembly protein PilB[K02652]	Bacterial secretion system[map03070]; Biofilm formation - Vibrio cholerae[map05111]	-	-	-	-	Seb_vs_stationary_phase
cluster_111	1862.84	0.247587	0.230837	0.276015	0.387779	NAD-binding protein involved in the addition of a carboxymethylaminomethyl (cmnm) group at the wobble position (U34) of certain tRNAs, forming tRNA-cmnm(5)s(2)U34	-	tRNA uridine 5-carboxymethylaminomethyl modification enzyme[K03495]	-	tRNA containing 2-thiouridine + Glycine + Folinic acid + Reduced acceptor <=> tRNA containing 5-carboxymethylaminomethyl-2-thiouridine + Tetrahydrofolate + Acceptor + H2O[R08701]	-	-	-	Seb_vs_stationary_phase
cluster_1110	529.512	-0.83662	0.395668	0.0266106	0.055114	Exopolyphosphatase	Exopolyphosphatase[3.6.1.11]; Guanosine-5'-triphosphate,3'-diphosphate diphosphatase[3.6.1.40]	exopolyphosphatase / guanosine-5'-triphosphate,3'-diphosphate pyrophosphatase[K01524]	Purine metabolism[map00230]	Guanosine 3'-diphosphate 5'-triphosphate + H2O <=> Guanosine 3',5'-bis(diphosphate) + Orthophosphate[R03409]	-	-	-	Seb_vs_stationary_phase
cluster_1111	1081.91	-0.0522548	0.300662	0.858391	0.9063	The glycine cleavage system catalyzes the degradation of glycine. The P protein binds the alpha-amino group of glycine through its pyridoxal phosphate cofactor	Glycine dehydrogenase (aminomethyl-transferring)[1.4.4.2]	glycine dehydrogenase subunit 2[K00283]	Glycine, serine and threonine metabolism[map00260]; Glyoxylate and dicarboxylate metabolism[map00630]; Metabolic pathways[map01100]; Biosynthesis of secondary metabolites[map01110]; Carbon metabolism[map01200]	Glycine + Tetrahydrofolate + NAD+ <=> 5,10-Methylenetetrahydrofolate + Ammonia + CO2 + NADH + H+[R01221]; Glycine + Lipoylprotein <=> [Protein]-S8-aminomethyldihydrolipoyllysine + CO2[R03425]	-	-	-	Seb_vs_stationary_phase
cluster_1112	126.656	0.468328	0.464765	0.282781	0.395621	Thioredoxin	FAD:protein FMN transferase[2.7.1.180]; Protein disulfide-isomerase[5.3.4.1]	disulfide reductase[K01829]; thioredoxin 1[K03671]; FAD:protein FMN transferase[K03734]; cytochrome c-type biogenesis protein[K06196]	NOD-like receptor signaling pathway[map04621]	-	-	-	-	Seb_vs_stationary_phase
cluster_11122	146.664	0.804858	0.679113	0.173927	0.268205	Belongs to the globin family	Nitric oxide dioxygenase[1.14.12.17]; Ferredoxin--NAD(+) reductase[1.18.1.3]	nitric oxide dioxygenase[K05916]; toluene monooxygenase electron transfer component[K15765]	Toluene degradation[map00623]; Sulfur metabolism[map00920]; Metabolic pathways[map01100]; Microbial metabolism in diverse environments[map01120]; Degradation of aromatic compounds[map01220]; Salmonella infection[map05132]	Benzyl alcohol + 2 Oxidized ferredoxin + H2O <=> Toluene + Oxygen + 2 Reduced ferredoxin + 2 H+[R02550]; Toluene + Oxygen + NADPH + H+ <=> 3-Cresol + NADP+ + H2O[R03562]; Toluene + NADH + H+ + Oxygen <=> 4-Cresol + NAD+ + H2O[R05666]; Methanesulfonic acid + NADH + H+ + Oxygen <=> Formaldehyde + NAD+ + Sulfite + H2O[R09513]	-	-	-	Seb_vs_stationary_phase
cluster_11128	135.162	-1.03189	0.678036	0.0806633	0.141025	Steryl acetyl hydrolase	-	-	-	-	-	-	-	Seb_vs_stationary_phase
cluster_1113	275.1	1.84003	0.633769	0.00100112	0.00316246	Radical SAM	-	-	-	-	-	-	-	Seb_vs_stationary_phase
cluster_1114	375.835	-0.584241	0.325083	0.0636732	0.115914	Catalyzes the synthesis of 5,6-dihydrouridine (D), a modified base found in the D-loop of most tRNAs, via the reduction of the C5-C6 double bond in target uridines	-	tRNA-dihydrouridine synthase C[K05541]	-	-	-	-	-	Seb_vs_stationary_phase
cluster_11143	68.9508	5.39096	1.70241	3.18701e-05	0.000137123	Homoserine dehydrogenase	Homoserine dehydrogenase[1.1.1.3]; Aspartate kinase[2.7.2.4]	homoserine dehydrogenase[K00003]; bifunctional aspartokinase / homoserine dehydrogenase 1[K12524]	Glycine, serine and threonine metabolism[map00260]; Monobactam biosynthesis[map00261]; Cysteine and methionine metabolism[map00270]; Lysine biosynthesis[map00300]; Metabolic pathways[map01100]; Biosynthesis of secondary metabolites[map01110]; Microbial metabolism in diverse environments[map01120]; Biosynthesis of amino acids[map01230]	ATP + L-Aspartate <=> ADP + 4-Phospho-L-aspartate[R00480]; L-Homoserine + NAD+ <=> L-Aspartate 4-semialdehyde + NADH + H+[R01773]; L-Homoserine + NADP+ <=> L-Aspartate 4-semialdehyde + NADPH + H+[R01775]	-	-	-	Seb_vs_stationary_phase
cluster_1115	3815.58	1.21594	0.759993	0.0576939	0.106894	reductase	Diacetyl reductase ((S)-acetoin forming)[1.1.1.304]; (S,S)-butanediol dehydrogenase[1.1.1.76]	meso-butanediol dehydrogenase / (S,S)-butanediol dehydrogenase / diacetyl reductase[K03366]	Butanoate metabolism[map00650]	(R)-Acetoin + NAD+ <=> Diacetyl + NADH + H+[R02855]; (R,R)-Butane-2,3-diol + NAD+ <=> (R)-Acetoin + NADH + H+[R02946]; (S,S)-Butane-2,3-diol + NAD+ <=> (S)-Acetoin + NADH + H+[R03707]; Diacetyl + NADH + H+ <=> (S)-Acetoin + NAD+[R09078]; meso-2,3-Butanediol + NAD+ <=> (R)-Acetoin + NADH + H+[R10505]	-	-	-	Seb_vs_stationary_phase
cluster_1116	2581.43	0.26596	0.366445	0.450343	0.566962	Carbamoyl-phosphate synthetase ammonia chain	Carbamoyl-phosphate synthase (glutamine-hydrolyzing)[6.3.5.5]	carbamoyl-phosphate synthase large subunit[K01955]	Pyrimidine metabolism[map00240]; Alanine, aspartate and glutamate metabolism[map00250]; Metabolic pathways[map01100]	L-Glutamine + H2O <=> L-Glutamate + Ammonia[R00256]; 2 ATP + L-Glutamine + HCO3- + H2O <=> 2 ADP + Orthophosphate + L-Glutamate + Carbamoyl phosphate[R00575]; ATP + Carbamate <=> ADP + Carbamoyl phosphate[R01395]; ATP + HCO3- <=> ADP + Carboxyphosphate[R10948]; Ammonia + Carboxyphosphate <=> Carbamate + Orthophosphate[R10949]	-	-	-	Seb_vs_stationary_phase
cluster_1117	245.666	0.457403	0.25889	0.0715562	0.127857	7,8-dihydro-6-hydroxymethylpterin-pyrophosphokinase (HPPK)	7,8-dihydroneopterin oxygenase[1.13.11.81]; Dihydropteroate synthase[2.5.1.15]; 2-amino-4-hydroxy-6-hydroxymethyldihydropteridine diphosphokinase[2.7.6.3]; GTP cyclohydrolase I[3.5.4.16]; GTP cyclohydrolase IV[3.5.4.39]; Dihydroneopterin aldolase[4.1.2.25]; 7,8-dihydroneopterin epimerase[5.1.99.8]	dihydropteroate synthase[K00796]; 2-amino-4-hydroxy-6-hydroxymethyldihydropteridine diphosphokinase[K00950]; GTP cyclohydrolase IA[K01495]; 7,8-dihydroneopterin aldolase/epimerase/oxygenase[K01633]; dihydroneopterin aldolase / 2-amino-4-hydroxy-6-hydroxymethyldihydropteridine diphosphokinase[K13940]; GTP cyclohydrolase IV[K17488]	Folate biosynthesis[map00790]; Metabolic pathways[map01100]	GTP + H2O <=> Formamidopyrimidine nucleoside triphosphate[R00428]; 6-(Hydroxymethyl)-7,8-dihydropterin + 4-Aminobenzoate <=> Dihydropteroate + H2O[R03066]; 6-Hydroxymethyl-7,8-dihydropterin diphosphate + 4-Aminobenzoate <=> Diphosphate + Dihydropteroate[R03067]; ATP + 6-(Hydroxymethyl)-7,8-dihydropterin <=> AMP + 6-Hydroxymethyl-7,8-dihydropterin diphosphate[R03503]; 7,8-Dihydroneopterin <=> Glycolaldehyde + 6-(Hydroxymethyl)-7,8-dihydropterin[R03504]; 7,8-Dihydroneopterin 3'-triphosphate + H2O <=> 2,5-Diamino-6-(5'-triphosphoryl-3',4'-trihydroxy-2'-oxopentyl)-amino-4-oxopyrimidine[R04639]; Formamidopyrimidine nucleoside triphosphate + H2O <=> 2,5-Diaminopyrimidine nucleoside triphosphate + Formate[R05046]; 2,5-Diaminopyrimidine nucleoside triphosphate <=> 2,5-Diamino-6-(5'-triphosphoryl-3',4'-trihydroxy-2'-oxopentyl)-amino-4-oxopyrimidine[R05048]; GTP + H2O <=> 7,8-Dihydroneopterin 2',3'-cyclic phosphate + Formate + Diphosphate[R10348]; 7,8-Dihydroneopterin + Oxygen <=> 7,8-Dihydroxanthopterin + Formate + Glycolaldehyde[R11037]; 7,8-Dihydroneopterin <=> 7,8-Dihydromonapterin[R11073]	-	-	-	Seb_vs_stationary_phase
cluster_1118	14.838	-0.403008	1.10392	0.605296	0.708754	Pyridine nucleotide-disulphide oxidoreductase	-	-	-	-	-	-	-	Seb_vs_stationary_phase
cluster_11184	44.1815	0.402623	0.82551	0.55114	0.662834	Metal-dependent hydrolases of the beta-lactamase superfamily I	Ribonuclease Z[3.1.26.11]	ribonuclease Z[K00784]	-	-	-	-	-	Seb_vs_stationary_phase
cluster_11185	389.653	-2.59057	1.4305	0.00776922	0.018775	Arginine ornithine antiporter	-	putrescine:ornithine antiporter[K03756]; arginine:ornithine antiporter / lysine permease[K03758]	-	-	-	-	-	Seb_vs_stationary_phase
cluster_1119	552.88	-0.180875	0.534686	0.71293	0.797125	helicase involved in DNA repair and perhaps also replication	DNA-directed DNA polymerase[2.7.7.7]; DNA helicase[3.6.4.12]	DNA polymerase III subunit epsilon[K02342]; ATP-dependent DNA helicase DinG[K03722]	Purine metabolism[map00230]; Pyrimidine metabolism[map00240]; Metabolic pathways[map01100]; DNA replication[map03030]; Mismatch repair[map03430]; Homologous recombination[map03440]	dATP + DNA <=> Diphosphate + DNA[R00375]; dGTP + DNA <=> Diphosphate + DNA[R00376]; dCTP + DNA <=> Diphosphate + DNA[R00377]; dTTP + DNA <=> Diphosphate + DNA[R00378]	-	-	-	Seb_vs_stationary_phase
cluster_11191	26.3539	-2.35312	0.639109	3.05352e-05	0.000131816	Belongs to the Fur family	-	Fur family transcriptional regulator, zinc uptake regulator[K02076]; Fur family transcriptional regulator, ferric uptake regulator[K03711]	-	-	-	-	-	Seb_vs_stationary_phase
cluster_1120	1091.86	1.49701	0.828544	0.0276301	0.0568391	belongs to the prokaryotic molybdopterin-containing oxidoreductase family	Nitrate reductase (quinone)[1.7.5.1]	nitrate reductase / nitrite oxidoreductase, alpha subunit[K00370]; selenate/chlorate reductase subunit alpha[K17050]	Nitrogen metabolism[map00910]; Microbial metabolism in diverse environments[map01120]; Two-component system[map02020]	Nitrite + Acceptor + H2O <=> Nitrate + Reduced acceptor[R00798]; 2 Ferricytochrome c + Nitrite + H2O <=> Nitrate + 2 Ferrocytochrome c + 2 H+[R01106]; Nitrate + Hydroquinone <=> Nitrite + Quinone + H2O[R09497]	-	-	Nitrogen Cycle: Nitrate reduction	Seb_vs_stationary_phase
cluster_1121	24.1971	-1.19937	0.950656	0.104184	0.175312	CHAP domain	N-acetylmuramoyl-L-alanine amidase[3.5.1.28]	N-acetylmuramoyl-L-alanine amidase[K22409]	-	-	-	-	-	Seb_vs_stationary_phase
cluster_1122	37.9237	2.46576	0.640331	1.32669e-05	6.06196e-05	COG4846 Membrane protein involved in cytochrome C biogenesis	-	-	-	-	-	-	-	Seb_vs_stationary_phase
cluster_11224	87.1724	-0.0273526	0.454643	0.949041	0.964729	Virulence factor B	-	uncharacterized protein[K00243]	-	-	-	-	-	Seb_vs_stationary_phase
cluster_1123	168.729	-0.634793	0.710205	0.29934	0.413608	-	-	-	-	-	-	-	-	Seb_vs_stationary_phase
cluster_11232	48.0959	0.0308037	0.865821	0.964606	0.977108	Conserved hypothetical protein 698	-	-	-	-	-	-	-	Seb_vs_stationary_phase
cluster_1124	334.77	0.412103	0.405898	0.286541	0.399731	Catalyzes the reversible reaction in which hydroxymethyl group from 5,10-methylenetetrahydrofolate is transferred onto alpha-ketoisovalerate to form ketopantoate	3-methyl-2-oxobutanoate hydroxymethyltransferase[2.1.2.11]	3-methyl-2-oxobutanoate hydroxymethyltransferase[K00606]	Pantothenate and CoA biosynthesis[map00770]; Metabolic pathways[map01100]; Biosynthesis of secondary metabolites[map01110]	5,10-Methylenetetrahydrofolate + 3-Methyl-2-oxobutanoic acid + H2O <=> Tetrahydrofolate + 2-Dehydropantoate[R01226]	-	-	-	Seb_vs_stationary_phase
cluster_11240	28.1696	-2.79526	1.18637	0.0016204	0.00484651	Converts 2-succinyl-6-hydroxy-2,4-cyclohexadiene-1- carboxylate (SHCHC) to 2-succinylbenzoate (OSB)	o-succinylbenzoate synthase[4.2.1.113]; L-Ala-D/L-Glu epimerase[5.1.1.20]; Glutamate racemase[5.1.1.3]	glutamate racemase[K01776]; o-succinylbenzoate synthase[K02549]; L-Ala-D/L-Glu epimerase[K19802]	Ubiquinone and other terpenoid-quinone biosynthesis[map00130]; Metabolic pathways[map01100]; Biosynthesis of secondary metabolites[map01110]	L-Glutamate <=> D-Glutamate[R00260]; 2-Succinylbenzoate + H2O <=> (1R,6R)-6-Hydroxy-2-succinylcyclohexa-2,4-diene-1-carboxylate[R04031]; L-Alanyl-D-glutamate <=> L-Alanyl-L-glutamate[R10938]	-	-	-	Seb_vs_stationary_phase
cluster_1125	264.291	-1.01824	0.307173	0.000641822	0.00213701	Has an important function as a repair enzyme for proteins that have been inactivated by oxidation. Catalyzes the reversible oxidation-reduction of methionine sulfoxide in proteins to methionine	Peptide-methionine (S)-S-oxide reductase[1.8.4.11]; Peptide-methionine (R)-S-oxide reductase[1.8.4.12]	peptide-methionine (S)-S-oxide reductase[K07304]; peptide methionine sulfoxide reductase msrA/msrB[K12267]	-	-	-	-	-	Seb_vs_stationary_phase
cluster_1126	923.755	1.9475	0.30577	4.60125e-11	5.57785e-10	Dihydrolipoamide acetyltransferase component of pyruvate dehydrogenase complex	Dihydrolipoyllysine-residue acetyltransferase[2.3.1.12]; Dihydrolipoyllysine-residue (2-methylpropanoyl)transferase[2.3.1.168]; Dihydrolipoyllysine-residue succinyltransferase[2.3.1.61]	pyruvate dehydrogenase E2 component (dihydrolipoamide acetyltransferase)[K00627]; 2-oxoglutarate dehydrogenase E2 component (dihydrolipoamide succinyltransferase)[K00658]; 2-oxoisovalerate dehydrogenase E2 component (dihydrolipoyl transacylase)[K09699]	Glycolysis / Gluconeogenesis[map00010]; Citrate cycle (TCA cycle)[map00020]; Valine, leucine and isoleucine degradation[map00280]; Lysine degradation[map00310]; Pyruvate metabolism[map00620]; Propanoate metabolism[map00640]; Metabolic pathways[map01100]; Biosynthesis of secondary metabolites[map01110]; Microbial metabolism in diverse environments[map01120]; Carbon metabolism[map01200]	Pyruvate + CoA + NAD+ <=> Acetyl-CoA + CO2 + NADH + H+[R00209]; Acetyl-CoA + Enzyme N6-(dihydrolipoyl)lysine <=> CoA + [Dihydrolipoyllysine-residue acetyltransferase] S-acetyldihydrolipoyllysine[R02569]; Succinyl-CoA + Enzyme N6-(dihydrolipoyl)lysine <=> CoA + [Dihydrolipoyllysine-residue succinyltransferase] S-succinyldihydrolipoyllysine[R02570]; Glutaryl-CoA + Enzyme N6-(dihydrolipoyl)lysine <=> CoA + [Dihydrolipoyllysine-residue succinyltransferase] S-glutaryldihydrolipoyllysine[R02571]; 2-Methylpropanoyl-CoA + Enzyme N6-(dihydrolipoyl)lysine <=> CoA + [Dihydrolipoyllysine-residue (2-methylpropanoyl)transferase] S-(2-methylpropanoyl)dihydrolipoyllysine[R02662]; (S)-2-Methylbutanoyl-CoA + Enzyme N6-(dihydrolipoyl)lysine <=> CoA + [Dihydrolipoyllysine-residue (2-methylpropanoyl)transferase] S-(2-methylbutanoyl)dihydrolipoyllysine[R03174]; 3-Methylbutanoyl-CoA + Enzyme N6-(dihydrolipoyl)lysine <=> CoA + [Dihydrolipoyllysine-residue (2-methylpropanoyl)transferase] S-(3-methylbutanoyl)dihydrolipoyllysine[R04097]; 2-Oxoglutarate + CoA + NAD+ <=> Succinyl-CoA + CO2 + NADH + H+[R08549]; Propanoyl-CoA + Enzyme N6-(dihydrolipoyl)lysine <=> CoA + Enzyme N6-(S-propyldihydrolipoyl)lysine[R10998]	-	-	-	Seb_vs_stationary_phase
cluster_11262	859.696	0.348639	0.902494	0.623805	0.723141	malate quinone oxidoreductase	Malate dehydrogenase (quinone)[1.1.5.4]	malate dehydrogenase (quinone)[K00116]	Citrate cycle (TCA cycle)[map00020]; Pyruvate metabolism[map00620]; Metabolic pathways[map01100]; Biosynthesis of secondary metabolites[map01110]; Microbial metabolism in diverse environments[map01120]; Carbon metabolism[map01200]	(S)-Malate + Oxygen <=> Oxaloacetate + Hydrogen peroxide[R00360]; (S)-Malate + Quinone <=> Oxaloacetate + Hydroquinone[R00361]; (S)-Malate + FAD <=> Oxaloacetate + FADH2[R01257]	-	-	-	Seb_vs_stationary_phase
cluster_1127	277.398	-0.117335	0.436293	0.776161	0.844086	AI-2E family transporter	-	-	-	-	-	-	-	Seb_vs_stationary_phase
cluster_11273	143.865	4.10028	0.378017	1.09649e-28	1.12296e-26	Catalyzes the synthesis of GMP from XMP	[Ribosomal protein S5]-alanine N-acetyltransferase[2.3.1.128]; GMP synthase (glutamine-hydrolyzing)[6.3.5.2]	GMP synthase (glutamine-hydrolysing)[K01951]; [ribosomal protein S5]-alanine N-acetyltransferase[K03790]	Purine metabolism[map00230]; Drug metabolism - other enzymes[map00983]; Metabolic pathways[map01100]	ATP + Xanthosine 5'-phosphate + Ammonia <=> AMP + Diphosphate + GMP[R01230]; ATP + Xanthosine 5'-phosphate + L-Glutamine + H2O <=> AMP + Diphosphate + GMP + L-Glutamate[R01231]; 6-Thioxanthine 5'-monophosphate + ATP + L-Glutamine + H2O <=> 6-Thioguanosine monophosphate + AMP + Diphosphate + L-Glutamate[R08244]	-	-	-	Seb_vs_stationary_phase
cluster_1128	1052.9	2.47219	0.350595	1.83937e-13	3.05192e-12	penicillin-binding protein	Serine-type D-Ala-D-Ala carboxypeptidase[3.4.16.4]	cell division protein FtsI (penicillin-binding protein 3)[K03587]; stage V sporulation protein D (sporulation-specific penicillin-binding protein)[K08384]; penicillin-binding protein 2B[K08724]; penicillin-binding protein 1[K12552]; penicillin-binding protein 2X[K12556]	Peptidoglycan biosynthesis[map00550]; Metabolic pathways[map01100]; beta-Lactam resistance[map01501]	-	-	-	-	Seb_vs_stationary_phase
cluster_1129	1309.14	-1.50169	0.287277	7.72611e-08	5.6104e-07	it is required for DNA replication and normal SOS inducibility. RecF binds preferentially to single-stranded, linear DNA. It also seems to bind ATP	-	DNA replication and repair protein RecF[K03629]	Homologous recombination[map03440]	-	-	-	-	Seb_vs_stationary_phase
cluster_113	4099.39	2.52392	0.404349	4.20582e-11	5.1831e-10	quinol oxidase, subunit	Menaquinol oxidase (H(+)-transporting)[1.10.3.12]; Cytochrome-c oxidase[1.9.3.1]	cytochrome c oxidase subunit III[K02276]; cytochrome o ubiquinol oxidase subunit III[K02299]; cytochrome aa3-600 menaquinol oxidase subunit III[K02828]	Oxidative phosphorylation[map00190]; Metabolic pathways[map01100]	Oxygen + 4 Ferrocytochrome c + 4 H+ <=> 4 Ferricytochrome c + 2 H2O[R00081]; 2 Menaquinol + Oxygen + n H+ <=> 2 Menaquinone + 2 H2O + n H+[R09492]	-	-	-	Seb_vs_stationary_phase
cluster_1130	7568.4	-1.97569	0.456442	3.43669e-06	1.78756e-05	Interferes with activator-stimulated transcription by interaction with the RNA polymerase alpha-CTD. May function to globally reduce transcription of genes involved in growth- and development-promoting processes and to increase transcription of genes involved in thiol homeostasis, during periods of extreme stress	Arsenate reductase (glutathione/glutaredoxin)[1.20.4.1]	arsenate reductase (glutaredoxin)[K00537]; regulatory protein spx[K16509]	-	-	-	-	-	Seb_vs_stationary_phase
cluster_11301	298.865	8.25321	1.85704	2.52351e-08	2.02017e-07	Converts 2,5-diamino-6-(ribosylamino)-4(3h)-pyrimidinone 5'-phosphate into 5-amino-6-(ribosylamino)-2,4(1h,3h)- pyrimidinedione 5'-phosphate	5-amino-6-(5-phosphoribosylamino)uracil reductase[1.1.1.193]; Diaminohydroxyphosphoribosylaminopyrimidine deaminase[3.5.4.26]	5-amino-6-(5-phosphoribosylamino)uracil reductase[K00082]; diaminohydroxyphosphoribosylaminopyrimidine deaminase[K01498]; diaminohydroxyphosphoribosylaminopyrimidine deaminase / 5-amino-6-(5-phosphoribosylamino)uracil reductase[K11752]	Riboflavin metabolism[map00740]; Metabolic pathways[map01100]; Biosynthesis of secondary metabolites[map01110]; Quorum sensing[map02024]	5-Amino-6-(5'-phospho-D-ribitylamino)uracil + NADP+ <=> 5-Amino-6-(5'-phosphoribosylamino)uracil + NADPH + H+[R03458]; 2,5-Diamino-6-(5-phospho-D-ribosylamino)pyrimidin-4(3H)-one + H2O <=> 5-Amino-6-(5'-phosphoribosylamino)uracil + Ammonia[R03459]	-	-	-	Seb_vs_stationary_phase
cluster_1131	211.283	-0.961241	0.303965	0.00113952	0.00352317	Part of the MsrPQ system that repairs oxidized periplasmic proteins containing methionine sulfoxide residues (Met-O), using respiratory chain electrons. Thus protects these proteins from oxidative-stress damage caused by reactive species of oxygen and chlorine generated by the host defense mechanisms. MsrPQ is essential for the maintenance of envelope integrity under bleach stress, rescuing a wide series of structurally unrelated periplasmic proteins from methionine oxidation. The catalytic subunit MsrP is non-stereospecific, being able to reduce both (R-) and (S-) diastereoisomers of methionine sulfoxide	-	-	-	-	-	-	-	Seb_vs_stationary_phase
cluster_1132	74.5447	-0.475545	0.481114	0.289848	0.403208	Zinc-finger	-	-	-	-	-	-	-	Seb_vs_stationary_phase
cluster_11327	103.364	0.0969156	1.36386	#N/A	#N/A	E1-E2 ATPase	Cd(2+)-exporting ATPase[3.6.3.3]; P-type Zn(2+) transporter[3.6.3.5]	Zn2+/Cd2+-exporting ATPase[K01534]; cobalt/nickel-transporting P-type ATPase D[K12951]; cation-transporting P-type ATPase J[K21887]	-	-	-	-	-	Seb_vs_stationary_phase
cluster_11329	1236.62	-0.956504	0.593128	0.0728816	0.129461	ABC transporter	ABC-type xenobiotic transporter[3.6.3.44]	putative ABC transport system ATP-binding protein[K02021]; ATP-binding cassette, subfamily B, bacterial[K06147]; ATP-binding cassette, subfamily B, bacterial AbcA/BmrA[K18104]	beta-Lactam resistance[map01501]; ABC transporters[map02010]	-	-	-	-	Seb_vs_stationary_phase
cluster_1133	3337.1	0.212317	0.29749	0.46397	0.580719	A type II topoisomerase that negatively supercoils closed circular double-stranded (ds) DNA in an ATP-dependent manner to modulate DNA topology and maintain chromosomes in an underwound state. Negative supercoiling favors strand separation, and DNA replication, transcription, recombination and repair, all of which involve strand separation. Also able to catalyze the interconversion of other topological isomers of dsDNA rings, including catenanes and knotted rings. Type II topoisomerases break and join 2 DNA strands simultaneously in an ATP-dependent manner	DNA topoisomerase (ATP-hydrolyzing)[5.99.1.3]	DNA gyrase subunit A[K02469]; topoisomerase IV subunit A[K02621]	-	-	-	-	-	Seb_vs_stationary_phase
cluster_11335	70.4525	3.5197	0.543528	4.13249e-12	5.92923e-11	xanthine	-	uracil permease[K02824]; nucleobase:cation symporter-2, NCS2 family[K03458]; xanthine permease[K16169]; uric acid permease[K16170]	-	-	-	-	-	Seb_vs_stationary_phase
cluster_1134	244.409	5.18588	0.73131	8.49474e-14	1.4754e-12	Catalyzes the transfer of the alpha-amino group from S- adenosyl-L-methionine (SAM) to 7-keto-8-aminopelargonic acid (KAPA) to form 7,8-diaminopelargonic acid (DAPA). It is the only animotransferase known to utilize SAM as an amino donor	Lysine--8-amino-7-oxononanoate transaminase[2.6.1.105]; Adenosylmethionine--8-amino-7-oxononanoate transaminase[2.6.1.62]	adenosylmethionine---8-amino-7-oxononanoate aminotransferase[K00833]; lysine---8-amino-7-oxononanoate aminotransferase[K19563]	Biotin metabolism[map00780]; Metabolic pathways[map01100]	S-Adenosyl-L-methionine + 8-Amino-7-oxononanoate <=> S-Adenosyl-4-methylthio-2-oxobutanoate + 7,8-Diaminononanoate[R03231]; L-Lysine + 8-Amino-7-oxononanoate <=> L-2-Aminoadipate 6-semialdehyde + 7,8-Diaminononanoate[R10699]	-	-	-	Seb_vs_stationary_phase
cluster_1135	247.186	-1.18052	0.277587	1.31135e-05	6.00108e-05	-	-	-	-	-	-	-	-	Seb_vs_stationary_phase
cluster_1137	474.994	0.852289	0.520782	0.0756929	0.133814	Couples transcription and DNA repair by recognizing RNA polymerase (RNAP) stalled at DNA lesions. Mediates ATP-dependent release of RNAP and its truncated transcript from the DNA, and recruitment of nucleotide excision repair machinery to the damaged site	-	transcription-repair coupling factor (superfamily II helicase)[K03723]	Nucleotide excision repair[map03420]	-	-	-	-	Seb_vs_stationary_phase
cluster_11372	62.5453	0.743624	0.513674	0.117141	0.193714	membrane	-	-	-	-	-	-	-	Seb_vs_stationary_phase
cluster_11376	887.57	-0.790526	0.195286	4.22253e-05	0.000179156	Signal peptidase	-	-	-	-	-	-	-	Seb_vs_stationary_phase
cluster_1138	823.932	-1.56149	1.04643	0.0466482	0.0893263	Member of the two-component regulatory system NreB NreC involved in the control of dissimilatory nitrate nitrite reduction in response to oxygen. NreB functions as a direct oxygen sensor histidine kinase which is autophosphorylated, in the absence of oxygen, probably at the conserved histidine residue, and transfers its phosphate group probably to a conserved aspartate residue of NreC. NreB NreC activates the expression of the nitrate (narGHJI) and nitrite (nir) reductase operons, as well as the	Histidine kinase[2.7.13.3]	ammonium transporter, Amt family[K03320]; two-component system, NarL family, sensor histidine kinase UhpB[K07675]; two-component system, NarL family, sensor histidine kinase NreB[K07683]	Two-component system[map02020]	-	-	-	-	Seb_vs_stationary_phase
cluster_1139	765.928	-0.385392	0.118542	0.00109669	0.00341066	Biotin carboxylase	Biotin carboxylase[6.3.4.14]; Acetyl-CoA carboxylase[6.4.1.2]	acetyl-CoA carboxylase, biotin carboxylase subunit[K01961]	Fatty acid biosynthesis[map00061]; Pyruvate metabolism[map00620]; Propanoate metabolism[map00640]; Carbon fixation pathways in prokaryotes[map00720]; Metabolic pathways[map01100]; Biosynthesis of secondary metabolites[map01110]; Microbial metabolism in diverse environments[map01120]; Carbon metabolism[map01200]; Fatty acid metabolism[map01212]	ATP + Acetyl-CoA + HCO3- <=> ADP + Orthophosphate + Malonyl-CoA[R00742]; ATP + Holo-[carboxylase] + HCO3- <=> ADP + Orthophosphate + Carboxybiotin-carboxyl-carrier protein[R04385]	-	-	-	Seb_vs_stationary_phase
cluster_114	4160.41	1.34556	0.646827	0.0180869	0.0394723	Catalyzes a 2-step reaction, involving the ATP-dependent carboxylation of the covalently attached biotin in the first step and the transfer of the carboxyl group to pyruvate in the second	Pyruvate carboxylase[6.4.1.1]	pyruvate carboxylase[K01958]	Citrate cycle (TCA cycle)[map00020]; Pyruvate metabolism[map00620]; Carbon fixation pathways in prokaryotes[map00720]; Metabolic pathways[map01100]; Microbial metabolism in diverse environments[map01120]; Carbon metabolism[map01200]; Biosynthesis of amino acids[map01230]	ATP + Pyruvate + HCO3- <=> ADP + Orthophosphate + Oxaloacetate[R00344]	-	-	-	Seb_vs_stationary_phase
cluster_1140	309.221	2.3012	0.497412	5.1799e-07	3.159e-06	Belongs to the sulfate adenylyltransferase family	Sulfate adenylyltransferase[2.7.7.4]	sulfate adenylyltransferase[K00958]	Purine metabolism[map00230]; Monobactam biosynthesis[map00261]; Selenocompound metabolism[map00450]; Sulfur metabolism[map00920]; Metabolic pathways[map01100]; Microbial metabolism in diverse environments[map01120]	ATP + Sulfate <=> Diphosphate + Adenylyl sulfate[R00529]; ATP + Selenate <=> Diphosphate + Adenylylselenate[R04929]	-	-	Sulfur Cycle: Sulfite oxidation, Sulfate reduction	Seb_vs_stationary_phase
cluster_1141	46.7196	1.25976	0.510728	0.00744737	0.0180414	Protein of unknown function (DUF1129)	-	-	-	-	-	-	-	Seb_vs_stationary_phase
cluster_1142	367.492	-0.616174	0.708502	0.312933	0.428103	phage-related replication protein	-	-	-	-	-	-	-	Seb_vs_stationary_phase
cluster_11425	21.0427	-0.718763	0.697337	0.233735	0.337315	-	-	-	-	-	-	-	-	Seb_vs_stationary_phase
cluster_1143	488.253	-0.323111	0.442604	0.439369	0.55458	Thioredoxin reductase	Ferredoxin--NADP(+) reductase[1.18.1.2]; Flavodoxin--NADP(+) reductase[1.19.1.1]; Thioredoxin-disulfide reductase[1.8.1.9]	thioredoxin reductase (NADPH)[K00384]; ferredoxin/flavodoxin---NADP+ reductase[K21567]	Selenocompound metabolism[map00450]	Thioredoxin + NADP+ <=> Thioredoxin disulfide + NADPH + H+[R02016]; Hydrogen selenide + 3 NADP+ + 3 H2O <=> Selenite + 3 NADPH + 5 H+[R03596]; 2 NADPH + 2 H+ + Methylselenic acid <=> 2 NADP+ + 2 H2O + Methaneselenol[R09372]	-	-	-	Seb_vs_stationary_phase
cluster_1144	87.4584	-1.08869	0.700921	0.0719965	0.128426	-	-	-	-	-	-	-	-	Seb_vs_stationary_phase
cluster_1145	1043.7	1.06084	0.636427	0.0595782	0.109633	Carrier of the growing fatty acid chain in fatty acid biosynthesis	-	acyl carrier protein[K02078]	-	-	-	-	-	Seb_vs_stationary_phase
cluster_1146	1902.26	0.575821	0.27795	0.0340355	0.0681169	Belongs to the class-II aminoacyl-tRNA synthetase family	Lysine--tRNA ligase[6.1.1.6]	lysyl-tRNA synthetase, class II[K04567]	Aminoacyl-tRNA biosynthesis[map00970]	ATP + L-Lysine + tRNA(Lys) <=> AMP + Diphosphate + L-Lysyl-tRNA[R03658]	-	-	-	Seb_vs_stationary_phase
cluster_1147	104.672	0.303343	0.612514	0.580118	0.688629	HAD-hyrolase-like	Histidinol-phosphate transaminase[2.6.1.9]	histidinol-phosphate aminotransferase[K00817]; HAD superfamily phosphatase[K11777]	Histidine metabolism[map00340]; Tyrosine metabolism[map00350]; Phenylalanine metabolism[map00360]; Phenylalanine, tyrosine and tryptophan biosynthesis[map00400]; Novobiocin biosynthesis[map00401]; Tropane, piperidine and pyridine alkaloid biosynthesis[map00960]; Metabolic pathways[map01100]; Biosynthesis of secondary metabolites[map01110]; Biosynthesis of amino acids[map01230]	L-Phenylalanine + 2-Oxoglutarate <=> Phenylpyruvate + L-Glutamate[R00694]; L-Tyrosine + 2-Oxoglutarate <=> 3-(4-Hydroxyphenyl)pyruvate + L-Glutamate[R00734]; L-Histidinol phosphate + 2-Oxoglutarate <=> 3-(Imidazol-4-yl)-2-oxopropyl phosphate + L-Glutamate[R03243]	-	-	-	Seb_vs_stationary_phase
cluster_1148	480.406	-0.0847819	0.49606	0.854257	0.903426	Major facilitator	-	MFS transporter, SET family, sugar efflux transporter[K03291]	-	-	-	-	-	Seb_vs_stationary_phase
cluster_1149	276.058	1.49198	0.553717	0.00299423	0.00823412	Methyltransferase small domain	16S rRNA (guanine(1207)-N(2))-methyltransferase[2.1.1.172]	16S rRNA (guanine1207-N2)-methyltransferase[K00564]	-	S-Adenosyl-L-methionine + rRNA <=> S-Adenosyl-L-homocysteine + rRNA containing N2-methylguanine[R07234]	-	-	-	Seb_vs_stationary_phase
cluster_115	1050.48	2.39508	0.990052	0.00205346	0.00596166	Involved in the binding of tRNA to the ribosomes	-	small subunit ribosomal protein S10[K02946]	Ribosome[map03010]	-	-	-	-	Seb_vs_stationary_phase
cluster_1150	182.658	-1.08419	0.894079	0.12739	0.2072	Belongs to the UPF0178 family	-	uncharacterized protein[K09768]	-	-	-	-	-	Seb_vs_stationary_phase
cluster_1151	33.1948	0.194543	1.04937	0.798605	0.859992	COG0444 ABC-type dipeptide oligopeptide nickel transport system, ATPase component	ABC-type Ni(2+) transporter[3.6.3.24]	peptide/nickel transport system ATP-binding protein[K02031]; peptide/nickel transport system ATP-binding protein[K02032]; oligopeptide transport system ATP-binding protein[K15583]; nickel transport system ATP-binding protein[K15587]	beta-Lactam resistance[map01501]; ABC transporters[map02010]; Quorum sensing[map02024]	-	-	-	-	Seb_vs_stationary_phase
cluster_11515	9.59534	-0.191653	0.972737	0.794999	0.85673	-	-	-	-	-	-	-	-	Seb_vs_stationary_phase
cluster_1152	56.5659	1.05521	0.64323	0.0630752	0.115282	Peptidase dimerisation domain	-	N-acetylcysteine deacetylase[K21613]	-	-	-	-	-	Seb_vs_stationary_phase
cluster_11524	123.904	0.787845	0.691294	0.188937	0.286151	-	-	-	-	-	-	-	-	Seb_vs_stationary_phase
cluster_11525	36.04	0.602672	0.466642	0.168213	0.26102	-	-	-	-	-	-	-	-	Seb_vs_stationary_phase
cluster_1153	289.545	-0.549605	0.285715	0.0487664	0.0924291	Glycosyl transferases group 1	-	-	-	-	-	-	-	Seb_vs_stationary_phase
cluster_11530	15.0753	-5.48546	1.10469	2.86599e-08	2.25185e-07	-	-	-	-	-	-	-	-	Seb_vs_stationary_phase
cluster_1154	334.435	0.353184	0.452152	0.406807	0.524268	COG2141 Coenzyme F420-dependent N5,N10-methylene tetrahydromethanopterin reductase and related flavin-dependent oxidoreductases	-	-	-	-	-	-	-	Seb_vs_stationary_phase
cluster_11546	256.721	0.94979	0.374035	0.00803351	0.0193038	Catalyzes the attachment of glutamate to tRNA(Glu) in a two-step reaction glutamate is first activated by ATP to form Glu-AMP and then transferred to the acceptor end of tRNA(Glu)	Glutamate--tRNA ligase[6.1.1.17]; Glutamate--tRNA(Gln) ligase[6.1.1.24]	glutamyl-tRNA synthetase[K01885]; nondiscriminating glutamyl-tRNA synthetase[K09698]	Porphyrin metabolism[map00860]; Aminoacyl-tRNA biosynthesis[map00970]; Metabolic pathways[map01100]; Biosynthesis of secondary metabolites[map01110]; Microbial metabolism in diverse environments[map01120]	ATP + L-Glutamate + tRNA(Gln) <=> AMP + Diphosphate + L-Glutamyl-tRNA(Gln)[R03651]; tRNA(Glu) + L-Glutamate + ATP <=> L-Glutamyl-tRNA(Glu) + Diphosphate + AMP[R05578]	-	-	-	Seb_vs_stationary_phase
cluster_1155	1606.64	-2.75075	1.4806	0.00599384	0.0150225	Catalyzes the amidotransfer (transamidation) of the octanoyl moiety from octanoyl-GcvH to the lipoyl domain of the E2 subunit of lipoate-dependent enzymes	Lipoyl amidotransferase[2.3.1.200]; Octanoyl-[GcvH]:protein N-octanoyltransferase[2.3.1.204]	octanoyl-[GcvH]:protein N-octanoyltransferase[K16869]; lipoyl amidotransferase[K18821]	-	-	-	-	-	Seb_vs_stationary_phase
cluster_1156	950.95	-1.64738	0.338799	4.30543e-07	2.66923e-06	Catalyzes the transfer of a dimethylallyl group onto the adenine at position 37 in tRNAs that read codons beginning with uridine, leading to the formation of N6-(dimethylallyl)adenosine (i(6)A)	tRNA dimethylallyltransferase[2.5.1.75]	tRNA dimethylallyltransferase[K00791]	Zeatin biosynthesis[map00908]; Metabolic pathways[map01100]; Biosynthesis of secondary metabolites[map01110]	Dimethylallyl diphosphate + tRNA adenine <=> Diphosphate + tRNA containing 6-isopentenyladenosine[R01122]	-	-	-	Seb_vs_stationary_phase
cluster_11569	70.6126	-3.46267	0.700186	3.4196e-08	2.62435e-07	-	-	-	-	-	-	-	-	Seb_vs_stationary_phase
cluster_1157	449.765	-0.438284	0.327823	0.167623	0.260376	Uncharacterised protein, DegV family COG1307	-	-	-	-	-	-	-	Seb_vs_stationary_phase
cluster_1158	472.025	-1.00258	0.543383	0.0435118	0.0843538	-	-	-	-	-	-	-	-	Seb_vs_stationary_phase
cluster_116	350.177	-1.28783	0.400443	0.000712573	0.00234109	subunit C	NADH:ubiquinone reductase (H(+)-translocating)[1.6.5.3]	NADH-quinone oxidoreductase subunit K[K00340]; multicomponent K+:H+ antiporter subunit C[K05560]; multicomponent Na+:H+ antiporter subunit C[K05567]	Oxidative phosphorylation[map00190]; Metabolic pathways[map01100]	Ubiquinone + NADH + 6 H+ <=> Ubiquinol + NAD+ + 5 H+[R11945]	-	-	-	Seb_vs_stationary_phase
cluster_1160	94.1141	0.79441	0.532258	0.104111	0.17529	allophanate hydrolase subunit 1	Allophanate hydrolase[3.5.1.54]	allophanate hydrolase[K01457]; inhibitor of KinA[K06351]; 5-oxoprolinase (ATP-hydrolysing) subunit A[K07160]	Arginine biosynthesis[map00220]; Atrazine degradation[map00791]; Metabolic pathways[map01100]; Microbial metabolism in diverse environments[map01120]	Urea-1-carboxylate + H2O <=> 2 CO2 + 2 Ammonia[R00005]	-	-	-	Seb_vs_stationary_phase
cluster_11600	81.767	1.96663	0.841903	0.00436805	0.01141	Cyclic-di-AMP receptor	-	-	-	-	-	-	-	Seb_vs_stationary_phase
cluster_11602	880.917	0.385721	0.268104	0.141752	0.226224	Involved in the biosynthesis of the central metabolite phospho-alpha-D-ribosyl-1-pyrophosphate (PRPP) via the transfer of pyrophosphoryl group from ATP to 1-hydroxyl of ribose-5-phosphate (Rib-5-P)	Ribose-phosphate diphosphokinase[2.7.6.1]	ribose-phosphate pyrophosphokinase[K00948]	Pentose phosphate pathway[map00030]; Purine metabolism[map00230]; Metabolic pathways[map01100]; Biosynthesis of secondary metabolites[map01110]; Microbial metabolism in diverse environments[map01120]; Carbon metabolism[map01200]; Biosynthesis of amino acids[map01230]	ATP + D-Ribose 5-phosphate <=> AMP + 5-Phospho-alpha-D-ribose 1-diphosphate[R01049]	-	-	-	Seb_vs_stationary_phase
cluster_1161	2843.73	0.859836	0.410939	0.0276349	0.0568391	Belongs to the globin family	Nitric oxide dioxygenase[1.14.12.17]; Ferredoxin--NAD(+) reductase[1.18.1.3]	nitric oxide dioxygenase[K05916]; toluene monooxygenase electron transfer component[K15765]	Toluene degradation[map00623]; Sulfur metabolism[map00920]; Metabolic pathways[map01100]; Microbial metabolism in diverse environments[map01120]; Degradation of aromatic compounds[map01220]; Salmonella infection[map05132]	Benzyl alcohol + 2 Oxidized ferredoxin + H2O <=> Toluene + Oxygen + 2 Reduced ferredoxin + 2 H+[R02550]; Toluene + Oxygen + NADPH + H+ <=> 3-Cresol + NADP+ + H2O[R03562]; Toluene + NADH + H+ + Oxygen <=> 4-Cresol + NAD+ + H2O[R05666]; Methanesulfonic acid + NADH + H+ + Oxygen <=> Formaldehyde + NAD+ + Sulfite + H2O[R09513]	-	-	-	Seb_vs_stationary_phase
cluster_1162	329.944	-0.612106	0.422287	0.126381	0.206011	conserved protein, contains S4-like domain	23S rRNA pseudouridine(1911/1915/1917) synthase[5.4.99.23]; 23S rRNA pseudouridine(955/2504/2580) synthase[5.4.99.24]	23S rRNA pseudouridine955/2504/2580 synthase[K06179]; 23S rRNA pseudouridine1911/1915/1917 synthase[K06180]; chemosensory pili system protein ChpA (sensor histidine kinase/response regulator)[K06596]	Two-component system[map02020]; Biofilm formation - Pseudomonas aeruginosa[map02025]	-	-	-	-	Seb_vs_stationary_phase
cluster_1163	124.275	1.23067	0.412153	0.00162914	0.00486775	Ligates lysine onto the cytidine present at position 34 of the AUA codon-specific tRNA(Ile) that contains the anticodon CAU, in an ATP-dependent manner. Cytidine is converted to lysidine, thus changing the amino acid specificity of the tRNA from methionine to isoleucine	Hypoxanthine phosphoribosyltransferase[2.4.2.8]; tRNA(Ile)-lysidine synthetase[6.3.4.19]	tRNA(Ile)-lysidine synthase[K04075]; bifunctional protein TilS/HprT[K15780]	Purine metabolism[map00230]; Metabolic pathways[map01100]; Biosynthesis of secondary metabolites[map01110]	IMP + Diphosphate <=> Hypoxanthine + 5-Phospho-alpha-D-ribose 1-diphosphate[R01132]; GMP + Diphosphate <=> Guanine + 5-Phospho-alpha-D-ribose 1-diphosphate[R01229]; Xanthosine 5'-phosphate + Diphosphate <=> Xanthine + 5-Phospho-alpha-D-ribose 1-diphosphate[R02142]; [tRNA(Ile2)]-cytidine34 + L-Lysine + ATP <=> [tRNA(Ile2)]-lysidine34 + AMP + Diphosphate + H2O[R09597]	-	-	-	Seb_vs_stationary_phase
cluster_1164	39.751	-0.123734	0.930847	0.863879	0.909778	-	-	-	-	-	-	-	-	Seb_vs_stationary_phase
cluster_1165	388.197	-3.57903	0.856824	1.29844e-06	7.31756e-06	Belongs to the UPF0346 family	-	-	-	-	-	-	-	Seb_vs_stationary_phase
cluster_1166	687.265	-1.73165	0.358543	4.51777e-07	2.77801e-06	Protein of unknown function (DUF1027)	-	-	-	-	-	-	-	Seb_vs_stationary_phase
cluster_1167	1177.6	-1.52909	0.365632	1.2351e-05	5.69606e-05	Lactoylglutathione lyase	-	glyoxalase family protein[K15975]	-	-	-	-	-	Seb_vs_stationary_phase
cluster_1168	1562.21	0.145027	0.363647	0.678517	0.770335	ATP-dependent specificity component of the Clp protease. It directs the protease to specific substrates. Can perform chaperone functions in the absence of ClpP	-	ATP-dependent Clp protease ATP-binding subunit ClpX[K03544]	Cell cycle - Caulobacter[map04112]	-	-	-	-	Seb_vs_stationary_phase
cluster_1169	402.886	1.6232	0.279361	2.41517e-09	2.2346e-08	Belongs to the sodium neurotransmitter symporter (SNF) (TC 2.A.22) family	-	neurotransmitter:Na+ symporter, NSS family[K03308]	-	-	-	-	-	Seb_vs_stationary_phase
cluster_117	12370.6	1.19291	0.442931	0.00418222	0.0109922	Belongs to the TPP enzyme family	Acetolactate synthase[2.2.1.6]	acetolactate synthase I/II/III large subunit[K01652]	Valine, leucine and isoleucine biosynthesis[map00290]; Butanoate metabolism[map00650]; C5-Branched dibasic acid metabolism[map00660]; Pantothenate and CoA biosynthesis[map00770]; Metabolic pathways[map01100]; Biosynthesis of secondary metabolites[map01110]; 2-Oxocarboxylic acid metabolism[map01210]; Biosynthesis of amino acids[map01230]	2-Acetolactate + CO2 <=> 2 Pyruvate[R00006]; Pyruvate + Thiamin diphosphate <=> 2-(alpha-Hydroxyethyl)thiamine diphosphate + CO2[R00014]; (S)-2-Acetolactate + CO2 <=> 2 Pyruvate[R00226]; 2-Acetolactate + Thiamin diphosphate <=> 2-(alpha-Hydroxyethyl)thiamine diphosphate + Pyruvate[R03050]; (S)-2-Acetolactate + Thiamin diphosphate <=> 2-(alpha-Hydroxyethyl)thiamine diphosphate + Pyruvate[R04672]; 2-Oxobutanoate + 2-(alpha-Hydroxyethyl)thiamine diphosphate <=> (S)-2-Aceto-2-hydroxybutanoate + Thiamin diphosphate[R04673]; Pyruvate + 2-Oxobutanoate <=> (S)-2-Aceto-2-hydroxybutanoate + CO2[R08648]	-	-	-	Seb_vs_stationary_phase
cluster_1170	8147.15	-1.90416	0.242406	1.0394e-15	2.37463e-14	malate quinone oxidoreductase	Malate dehydrogenase (quinone)[1.1.5.4]	malate dehydrogenase (quinone)[K00116]	Citrate cycle (TCA cycle)[map00020]; Pyruvate metabolism[map00620]; Metabolic pathways[map01100]; Biosynthesis of secondary metabolites[map01110]; Microbial metabolism in diverse environments[map01120]; Carbon metabolism[map01200]	(S)-Malate + Oxygen <=> Oxaloacetate + Hydrogen peroxide[R00360]; (S)-Malate + Quinone <=> Oxaloacetate + Hydroquinone[R00361]; (S)-Malate + FAD <=> Oxaloacetate + FADH2[R01257]	-	-	-	Seb_vs_stationary_phase
cluster_1171	651.422	0.745618	0.541872	0.132946	0.214943	COG1013 Pyruvate ferredoxin oxidoreductase and related 2-oxoacid ferredoxin oxidoreductases, beta subunit	2-oxoacid oxidoreductase (ferredoxin)[1.2.7.11]; 2-oxoglutarate synthase[1.2.7.3]	2-oxoglutarate/2-oxoacid ferredoxin oxidoreductase subunit beta[K00175]	Glycolysis / Gluconeogenesis[map00010]; Citrate cycle (TCA cycle)[map00020]; Pyruvate metabolism[map00620]; Butanoate metabolism[map00650]; Carbon fixation pathways in prokaryotes[map00720]; Metabolic pathways[map01100]; Microbial metabolism in diverse environments[map01120]; Carbon metabolism[map01200]	2 Reduced ferredoxin + Acetyl-CoA + CO2 + 2 H+ <=> 2 Oxidized ferredoxin + Pyruvate + CoA[R01196]; 2 Reduced ferredoxin + Succinyl-CoA + CO2 + 2 H+ <=> 2 Oxidized ferredoxin + 2-Oxoglutarate + CoA[R01197]	-	-	-	Seb_vs_stationary_phase
cluster_1172	602.552	-1.94306	0.466446	7.45151e-06	3.63399e-05	-	-	-	-	-	-	-	-	Seb_vs_stationary_phase
cluster_11726	18.3495	0.079832	0.773399	0.901982	0.935366	-	-	-	-	-	-	-	-	Seb_vs_stationary_phase
cluster_1173	12008.3	-3.35752	0.398514	1.61939e-18	5.46543e-17	Heat shock 70 kDa protein	-	molecular chaperone DnaK[K04043]	RNA degradation[map03018]; Tuberculosis[map05152]	-	-	-	-	Seb_vs_stationary_phase
cluster_1174	1554.98	-1.79998	0.449898	1.86521e-05	8.30544e-05	Participates actively in the response to hyperosmotic and heat shock by preventing the aggregation of stress-denatured proteins, in association with DnaK and GrpE. It is the nucleotide exchange factor for DnaK and may function as a thermosensor. Unfolded proteins bind initially to DnaJ	-	molecular chaperone GrpE[K03687]	-	-	-	-	-	Seb_vs_stationary_phase
cluster_1175	11509.7	0.460843	0.964007	0.531264	0.644823	formate C-acetyltransferase activity	Formate C-acetyltransferase[2.3.1.54]	formate C-acetyltransferase[K00656]	Pyruvate metabolism[map00620]; Propanoate metabolism[map00640]; Butanoate metabolism[map00650]; Metabolic pathways[map01100]; Microbial metabolism in diverse environments[map01120]	Acetyl-CoA + Formate <=> CoA + Pyruvate[R00212]; 2-Oxobutanoate + CoA <=> Propanoyl-CoA + Formate[R06987]	-	-	Carbon Cycle: Organic carbon oxidation, Fermentation	Seb_vs_stationary_phase
cluster_1176	98.5969	-0.198114	0.58202	0.706855	0.79251	Small secreted protein	-	-	-	-	-	-	-	Seb_vs_stationary_phase
cluster_1177	71.0584	-1.23442	0.843826	0.0723259	0.128782	Helix-turn-helix domain	Ribulose-phosphate 3-epimerase[5.1.3.1]	ribulose-phosphate 3-epimerase[K01783]	Pentose phosphate pathway[map00030]; Pentose and glucuronate interconversions[map00040]; Carbon fixation in photosynthetic organisms[map00710]; Metabolic pathways[map01100]; Biosynthesis of secondary metabolites[map01110]; Microbial metabolism in diverse environments[map01120]; Carbon metabolism[map01200]; Biosynthesis of amino acids[map01230]	D-Ribulose 5-phosphate <=> D-Xylulose 5-phosphate[R01529]	-	-	-	Seb_vs_stationary_phase
cluster_11779	23.6914	0.696773	0.586533	0.188031	0.284925	ABC transporter, ATP-binding protein	-	putative ABC transport system ATP-binding protein[K02003]; bacitracin transport system ATP-binding protein[K11631]; cationic antimicrobial peptide transport system ATP-binding protein[K19079]	Cationic antimicrobial peptide (CAMP) resistance[map01503]; ABC transporters[map02010]; Two-component system[map02020]; Staphylococcus aureus infection[map05150]	-	-	-	-	Seb_vs_stationary_phase
cluster_1178	43.197	0.217741	1.23359	#N/A	#N/A	Major Facilitator Superfamily	-	MFS transporter, DHA1 family, multidrug resistance protein B[K08152]	-	-	-	-	-	Seb_vs_stationary_phase
cluster_1179	71.7924	-0.0852444	1.14203	0.913556	0.941124	ABC transporter, ATP-binding protein	-	ABC-2 type transport system ATP-binding protein[K01990]	-	-	-	-	-	Seb_vs_stationary_phase
cluster_118	8532.18	-1.95419	0.428759	1.22497e-06	6.96968e-06	COG0022 Pyruvate 2-oxoglutarate dehydrogenase complex, dehydrogenase (E1) component, eukaryotic type, beta subunit	Pyruvate dehydrogenase (acetyl-transferring)[1.2.4.1]; 3-methyl-2-oxobutanoate dehydrogenase (2-methylpropanoyl-transferring)[1.2.4.4]	pyruvate dehydrogenase E1 component beta subunit[K00162]; 2-oxoisovalerate dehydrogenase E1 component beta subunit[K00167]; acetoin:2,6-dichlorophenolindophenol oxidoreductase subunit beta[K21417]	Glycolysis / Gluconeogenesis[map00010]; Citrate cycle (TCA cycle)[map00020]; Valine, leucine and isoleucine degradation[map00280]; Pyruvate metabolism[map00620]; Propanoate metabolism[map00640]; Metabolic pathways[map01100]; Biosynthesis of secondary metabolites[map01110]; Microbial metabolism in diverse environments[map01120]; Carbon metabolism[map01200]	Pyruvate + Thiamin diphosphate <=> 2-(alpha-Hydroxyethyl)thiamine diphosphate + CO2[R00014]; Pyruvate + CoA + NAD+ <=> Acetyl-CoA + CO2 + NADH + H+[R00209]; Pyruvate + Enzyme N6-(lipoyl)lysine <=> [Dihydrolipoyllysine-residue acetyltransferase] S-acetyldihydrolipoyllysine + CO2[R01699]; 2-(alpha-Hydroxyethyl)thiamine diphosphate + Enzyme N6-(lipoyl)lysine <=> [Dihydrolipoyllysine-residue acetyltransferase] S-acetyldihydrolipoyllysine + Thiamin diphosphate[R03270]; 3-Methyl-2-oxobutanoic acid + Thiamin diphosphate <=> 2-Methyl-1-hydroxypropyl-ThPP + CO2[R07599]; 2-Methyl-1-hydroxypropyl-ThPP + Enzyme N6-(lipoyl)lysine <=> [Dihydrolipoyllysine-residue (2-methylpropanoyl)transferase] S-(2-methylpropanoyl)dihydrolipoyllysine + Thiamin diphosphate[R07600]; 4-Methyl-2-oxopentanoate + Thiamin diphosphate <=> 3-Methyl-1-hydroxybutyl-ThPP + CO2[R07601]; 3-Methyl-1-hydroxybutyl-ThPP + Enzyme N6-(lipoyl)lysine <=> [Dihydrolipoyllysine-residue (2-methylpropanoyl)transferase] S-(3-methylbutanoyl)dihydrolipoyllysine + Thiamin diphosphate[R07602]; (S)-3-Methyl-2-oxopentanoic acid + Thiamin diphosphate <=> 2-Methyl-1-hydroxybutyl-ThPP + CO2[R07603]; 2-Methyl-1-hydroxybutyl-ThPP + Enzyme N6-(lipoyl)lysine <=> [Dihydrolipoyllysine-residue (2-methylpropanoyl)transferase] S-(2-methylbutanoyl)dihydrolipoyllysine + Thiamin diphosphate[R07604]; 2-Oxobutanoate + Thiamin diphosphate <=> 2-(alpha-Hydroxypropyl)thiamine diphosphate + CO2[R10996]; 2-(alpha-Hydroxypropyl)thiamine diphosphate + Enzyme N6-(lipoyl)lysine <=> Enzyme N6-(S-propyldihydrolipoyl)lysine + Thiamin diphosphate[R10997]	-	-	-	Seb_vs_stationary_phase
cluster_1180	37.0506	-2.0547	0.713258	0.000798593	0.00259783	acetylglutamate kinase	Acetylglutamate kinase[2.7.2.8]	acetylglutamate kinase[K00930]	Arginine biosynthesis[map00220]; Metabolic pathways[map01100]; Biosynthesis of secondary metabolites[map01110]; 2-Oxocarboxylic acid metabolism[map01210]; Biosynthesis of amino acids[map01230]	ATP + N-Acetyl-L-glutamate <=> ADP + N-Acetyl-L-glutamate 5-phosphate[R02649]	-	-	-	Seb_vs_stationary_phase
cluster_1182	132.645	-1.33433	0.795784	0.0435707	0.0844027	SbcCD cleaves DNA hairpin structures. These structures can inhibit DNA replication and are intermediates in certain DNA recombination reactions. The complex acts as a 3'- 5' double strand exonuclease that can open hairpins. It also has a 5' single-strand endonuclease activity	-	DNA repair protein SbcD/Mre11[K03547]	-	-	-	-	-	Seb_vs_stationary_phase
cluster_1183	360.243	-2.28923	0.312703	3.41556e-14	6.46128e-13	Putative zincin peptidase	-	-	-	-	-	-	-	Seb_vs_stationary_phase
cluster_1184	324.381	0.909179	0.443203	0.0294166	0.0601289	ABC-2 family transporter protein	-	-	-	-	-	-	-	Seb_vs_stationary_phase
cluster_1185	29.6111	0.588479	0.865492	0.397308	0.515061	Important for reducing fluoride concentration in the cell, thus reducing its toxicity	-	fluoride exporter[K06199]	-	-	-	-	-	Seb_vs_stationary_phase
cluster_11853	16.8556	0.302479	0.796987	0.647152	0.741819	Tetratricopeptide repeat	-	-	-	-	-	-	-	Seb_vs_stationary_phase
cluster_1186	293.703	0.266962	0.324996	0.39691	0.514934	Responsible for synthesis of pseudouridine from uracil	23S rRNA pseudouridine(1911/1915/1917) synthase[5.4.99.23]	23S rRNA pseudouridine1911/1915/1917 synthase[K06180]	-	-	-	-	-	Seb_vs_stationary_phase
cluster_1187	359.383	1.59275	0.488586	0.000428197	0.00148742	-	-	-	-	-	-	-	-	Seb_vs_stationary_phase
cluster_1188	1251.91	-0.431904	0.290564	0.127571	0.207381	An essential GTPase which binds GTP, GDP and possibly (p)ppGpp with moderate affinity, with high nucleotide exchange rates and a fairly low GTP hydrolysis rate. Plays a role in control of the cell cycle, stress response, ribosome biogenesis and in those bacteria that undergo differentiation, in morphogenesis control	-	GTPase[K03979]	-	-	-	-	-	Seb_vs_stationary_phase
cluster_1189	528.136	1.66237	0.320496	7.8127e-08	5.65944e-07	chorismate mutase	3-deoxy-7-phosphoheptulonate synthase[2.5.1.54]; Chorismate mutase[5.4.99.5]	3-deoxy-7-phosphoheptulonate synthase[K01626]; 3-deoxy-7-phosphoheptulonate synthase[K03856]; 3-deoxy-7-phosphoheptulonate synthase / chorismate mutase[K13853]	Phenylalanine, tyrosine and tryptophan biosynthesis[map00400]; Metabolic pathways[map01100]; Biosynthesis of secondary metabolites[map01110]; Biosynthesis of amino acids[map01230]; Quorum sensing[map02024]	Chorismate <=> Prephenate[R01715]; Phosphoenolpyruvate + D-Erythrose 4-phosphate + H2O <=> 2-Dehydro-3-deoxy-D-arabino-heptonate 7-phosphate + Orthophosphate[R01826]	-	-	-	Seb_vs_stationary_phase
cluster_119	1640.9	2.48222	0.744626	9.69435e-05	0.000386992	One of the primary rRNA binding proteins, it binds directly to 16S rRNA central domain where it helps coordinate assembly of the platform of the 30S subunit	-	small subunit ribosomal protein S8[K02994]	Ribosome[map03010]	-	-	-	-	Seb_vs_stationary_phase
cluster_1190	555.704	-0.125193	0.322926	0.689433	0.778483	DNA helicase	DNA helicase[3.6.4.12]	ATP-dependent DNA helicase RecQ[K03654]	RNA degradation[map03018]	-	-	-	-	Seb_vs_stationary_phase
cluster_1191	1730.03	0.560104	0.205095	0.00569002	0.0143824	Glutamate-1-semialdehyde aminotransferase	Glutamate-1-semialdehyde 2,1-aminomutase[5.4.3.8]	glutamate-1-semialdehyde 2,1-aminomutase[K01845]	Porphyrin metabolism[map00860]; Metabolic pathways[map01100]; Biosynthesis of secondary metabolites[map01110]; Microbial metabolism in diverse environments[map01120]	5-Aminolevulinate <=> (S)-4-Amino-5-oxopentanoate[R02272]	-	-	-	Seb_vs_stationary_phase
cluster_1192	1111.71	-0.263275	0.318356	0.394321	0.511859	RNA binding protein, contains ribosomal protein S1 domain	-	general stress protein 13[K07570]; S1 RNA binding domain protein[K07571]	-	-	-	-	-	Seb_vs_stationary_phase
cluster_1193	65.7869	0.328116	0.57055	0.526712	0.641121	CAAX protease self-immunity	-	CAAX protease family protein[K07052]	-	-	-	-	-	Seb_vs_stationary_phase
cluster_1194	752.176	0.799476	0.323942	0.0108496	0.0251941	Participates in both the initiation and recycling phases of transcription. In the presence of the delta subunit, RNAP displays an increased specificity of transcription, a decreased affinity for nucleic acids, and an increased efficiency of RNA synthesis because of enhanced recycling	-	DNA-directed RNA polymerase subunit delta[K03048]	Purine metabolism[map00230]; Pyrimidine metabolism[map00240]; Metabolic pathways[map01100]; RNA polymerase[map03020]	ATP + RNA <=> Diphosphate + RNA[R00435]; GTP + RNA <=> Diphosphate + RNA[R00441]; CTP + RNA <=> Diphosphate + RNA[R00442]; UTP + RNA <=> Diphosphate + RNA[R00443]	-	-	-	Seb_vs_stationary_phase
cluster_1195	272.875	0.798299	0.40495	0.0383197	0.0757216	Calcineurin-like phosphoesterase superfamily domain	-	-	-	-	-	-	-	Seb_vs_stationary_phase
cluster_1196	2467.02	-3.07137	0.429648	4.56999e-14	8.37831e-13	P-type ATPase	Cd(2+)-exporting ATPase[3.6.3.3]; P-type Zn(2+) transporter[3.6.3.5]; P-type Cu(+) transporter[3.6.3.54]	Zn2+/Cd2+-exporting ATPase[K01534]; P-type Cu+ transporter[K17686]	-	ATP + H2O <=> ADP + Orthophosphate[R00086]	-	-	-	Seb_vs_stationary_phase
cluster_11964	169.528	0.448213	0.944276	0.538334	0.651264	P-type ATPase	P-type Cu(2+) transporter[3.6.3.4]	P-type Cu2+ transporter[K01533]	-	ATP + H2O <=> ADP + Orthophosphate[R00086]	-	-	-	Seb_vs_stationary_phase
cluster_1197	329.452	-3.59665	0.423222	8.47884e-19	3.07099e-17	Poorly processive, error-prone DNA polymerase involved in untargeted mutagenesis. Copies undamaged DNA at stalled replication forks, which arise in vivo from mismatched or misaligned primer ends. These misaligned primers can be extended by PolIV. Exhibits no 3'-5' exonuclease (proofreading) activity. May be involved in translesional synthesis, in conjunction with the beta clamp from PolIII	DNA-directed DNA polymerase[2.7.7.7]	DNA polymerase IV[K02346]; DNA polymerase V[K03502]	-	-	-	-	-	Seb_vs_stationary_phase
cluster_1198	186.001	0.964934	0.429973	0.0175504	0.0385253	Catalyzes a salvage reaction resulting in the formation of AMP, that is energically less costly than de novo synthesis	Xanthine phosphoribosyltransferase[2.4.2.22]; Adenine phosphoribosyltransferase[2.4.2.7]	adenine phosphoribosyltransferase[K00759]; xanthine phosphoribosyltransferase[K03816]; purine operon repressor[K09685]	Purine metabolism[map00230]; Metabolic pathways[map01100]; Biosynthesis of secondary metabolites[map01110]	AMP + Diphosphate <=> Adenine + 5-Phospho-alpha-D-ribose 1-diphosphate[R00190]; GMP + Diphosphate <=> Guanine + 5-Phospho-alpha-D-ribose 1-diphosphate[R01229]; Xanthosine 5'-phosphate + Diphosphate <=> Xanthine + 5-Phospho-alpha-D-ribose 1-diphosphate[R02142]; 1-(5'-Phosphoribosyl)-5-amino-4-imidazolecarboxamide + Diphosphate <=> 5-Amino-4-imidazolecarboxyamide + 5-Phospho-alpha-D-ribose 1-diphosphate[R04378]	-	-	-	Seb_vs_stationary_phase
cluster_1199	445.214	2.92714	0.417237	1.34773e-13	2.31373e-12	Catalyzes the phosphorylation of the hydroxyl group of 4-methyl-5-beta-hydroxyethylthiazole (THZ)	Hydroxyethylthiazole kinase[2.7.1.50]	hydroxyethylthiazole kinase[K00878]	Thiamine metabolism[map00730]; Metabolic pathways[map01100]	ATP + 5-(2-Hydroxyethyl)-4-methylthiazole <=> ADP + 4-Methyl-5-(2-phosphooxyethyl)thiazole[R04448]	-	-	-	Seb_vs_stationary_phase
cluster_12	4745.43	-0.919784	0.226582	3.72624e-05	0.000158779	An RNase that has 5'-3' exonuclease and possibly endonuclease activity. Involved in maturation of rRNA and in some organisms also mRNA maturation and or decay	-	ribonuclease J[K12574]	RNA degradation[map03018]	-	-	-	-	Seb_vs_stationary_phase
cluster_120	579.54	-0.227859	0.365847	0.517208	0.633185	transcriptional	-	MarR family transcriptional regulator, multiple gene regulator MgrA[K18906]	-	-	multidrug efflux pump regulator	Drug: Acridine dye; Beta-lactam (Cephalosporin, Penicillin); Disinfecting agents and intercalating dyes; Fluoroquinolone; Peptide; Tetracycline	-	Seb_vs_stationary_phase
cluster_1200	301.048	-0.504224	0.702748	0.406326	0.524234	mannose-6-phosphate isomerase	Mannose-6-phosphate isomerase[5.3.1.8]	mannose-6-phosphate isomerase[K01809]	Fructose and mannose metabolism[map00051]; Amino sugar and nucleotide sugar metabolism[map00520]; Metabolic pathways[map01100]; Biosynthesis of secondary metabolites[map01110]	D-Mannose 6-phosphate <=> beta-D-Fructose 6-phosphate[R01819]	-	-	-	Seb_vs_stationary_phase
cluster_1201	344.489	2.59894	0.396689	4.95768e-12	7.07899e-11	Bacterial periplasmic substrate-binding proteins	-	polar amino acid transport system substrate-binding protein[K02030]; L-cystine transport system substrate-binding protein[K02424]; L-cystine transport system permease protein[K10009]	ABC transporters[map02010]	-	-	-	-	Seb_vs_stationary_phase
cluster_1202	45.7434	1.40438	0.879891	0.0467553	0.0894737	Bacterial PH domain	-	uncharacterized protein[K09167]	-	-	-	-	-	Seb_vs_stationary_phase
cluster_1203	90.4991	-1.87074	0.503775	5.42294e-05	0.000224946	Multidrug resistance efflux pump SepA	-	-	-	-	-	-	-	Seb_vs_stationary_phase
cluster_1204	37.1615	-0.106343	0.817904	0.87415	0.917512	overlaps another CDS with the same product name	-	uncharacterized protein[K09167]	-	-	-	-	-	Seb_vs_stationary_phase
cluster_1205	132.025	-0.834279	0.7121	0.173186	0.267618	Autolysis and methicillin resistant-related protein	-	-	-	-	-	-	-	Seb_vs_stationary_phase
cluster_1206	866.976	-3.49718	0.432877	2.87475e-17	8.28932e-16	Member of the two-component regulatory system VraS VraR involved in the control of the cell wall peptidoglycan biosynthesis	Histidine kinase[2.7.13.3]	two-component system, NarL family, nitrate/nitrite sensor histidine kinase NarX[K07673]; two-component system, NarL family, vancomycin resistance sensor histidine kinase VraS[K07681]; two-component system, NarL family, sensor histidine kinase LiaS[K11617]	Two-component system[map02020]	-	-	-	-	Seb_vs_stationary_phase
cluster_1207	58.8973	-1.19297	1.02906	0.121655	0.200064	Specifically methylates the pseudouridine at position 1915 (m3Psi1915) in 23S rRNA	23S rRNA (pseudouridine(1915)-N(3))-methyltransferase[2.1.1.177]	23S rRNA (pseudouridine1915-N3)-methyltransferase[K00783]	-	-	23S rRNA methyltransferases	Drug: Macrolide-lincosamide-streptogramin	-	Seb_vs_stationary_phase
cluster_1208	137.837	1.21173	0.767578	0.0603059	0.110808	Nitrate reductase	-	nitrate reductase molybdenum cofactor assembly chaperone NarJ/NarW[K00373]; selenate/chlorate reductase subunit gamma[K17052]	Two-component system[map02020]	-	-	-	-	Seb_vs_stationary_phase
cluster_12087	48.1911	-4.43448	1.21554	9.1859e-06	4.37214e-05	Dynamin family	-	-	-	-	-	-	-	Seb_vs_stationary_phase
cluster_1209	277.444	-0.832022	0.51943	0.0822823	0.143499	Involved in the biosynthesis of the chorismate, which leads to the biosynthesis of aromatic amino acids. Catalyzes the reversible NADPH linked reduction of 3-dehydroshikimate (DHSA) to yield shikimate (SA)	Shikimate dehydrogenase (NADP(+))[1.1.1.25]	shikimate dehydrogenase[K00014]	Phenylalanine, tyrosine and tryptophan biosynthesis[map00400]; Metabolic pathways[map01100]; Biosynthesis of secondary metabolites[map01110]; Biosynthesis of amino acids[map01230]	Shikimate + NADP+ <=> 3-Dehydroshikimate + NADPH + H+[R02413]	-	-	-	Seb_vs_stationary_phase
cluster_12090	14.6734	1.87224	0.697935	0.00187992	0.00548463	FAD binding domain	Aurachin C monooxygenase/isomerase[1.14.13.222]	aurachin C monooxygenase/isomerase[K21272]	-	-	-	-	-	Seb_vs_stationary_phase
cluster_12093	157.677	-8.18252	0.963926	1.50108e-19	5.78986e-18	Replication initiator protein A (RepA) N-terminus	-	-	-	-	-	-	-	Seb_vs_stationary_phase
cluster_121	925.868	1.11836	0.480084	0.0123523	0.0283292	asparaginyl-tRNA	Asparagine--tRNA ligase[6.1.1.22]	asparaginyl-tRNA synthetase[K01893]	Aminoacyl-tRNA biosynthesis[map00970]	ATP + L-Asparagine + tRNA(Asn) <=> AMP + Diphosphate + L-Asparaginyl-tRNA(Asn)[R03648]	-	-	-	Seb_vs_stationary_phase
cluster_1210	988.196	1.50219	0.432337	0.000222031	0.00080912	Required for replicative DNA synthesis. This DNA polymerase also exhibits 3' to 5' exonuclease activity	DNA-directed DNA polymerase[2.7.7.7]	DNA polymerase III subunit epsilon[K02342]; DNA polymerase III subunit alpha, Gram-positive type[K03763]	Purine metabolism[map00230]; Pyrimidine metabolism[map00240]; Metabolic pathways[map01100]; DNA replication[map03030]; Mismatch repair[map03430]; Homologous recombination[map03440]	dATP + DNA <=> Diphosphate + DNA[R00375]; dGTP + DNA <=> Diphosphate + DNA[R00376]; dCTP + DNA <=> Diphosphate + DNA[R00377]; dTTP + DNA <=> Diphosphate + DNA[R00378]	-	-	-	Seb_vs_stationary_phase
cluster_1211	214.586	-0.813019	0.425975	0.0437806	0.0846539	Poly-gamma-glutamate hydrolase	-	-	-	-	-	-	-	Seb_vs_stationary_phase
cluster_12113	62.6242	1.03661	0.573166	0.0456322	0.0877201	-	-	-	-	-	-	-	-	Seb_vs_stationary_phase
cluster_1212	663.273	-1.14421	0.338238	0.000453383	0.00156758	subunit D	-	multicomponent Na+:H+ antiporter subunit D[K05568]; hydrogenase-4 component F[K12141]	-	-	-	-	-	Seb_vs_stationary_phase
cluster_1213	213.39	3.08999	0.472426	3.18965e-12	4.6211e-11	Belongs to the precorrin methyltransferase family	Uroporphyrinogen-III C-methyltransferase[2.1.1.107]; Uroporphyrinogen-III synthase[4.2.1.75]	uroporphyrin-III C-methyltransferase[K02303]; uroporphyrinogen III methyltransferase / synthase[K13542]	Porphyrin metabolism[map00860]; Metabolic pathways[map01100]; Biosynthesis of secondary metabolites[map01110]; Microbial metabolism in diverse environments[map01120]	Hydroxymethylbilane <=> Uroporphyrinogen III + H2O[R03165]; 2 S-Adenosyl-L-methionine + Uroporphyrinogen III <=> 2 S-Adenosyl-L-homocysteine + Precorrin 2[R03194]	-	-	-	Seb_vs_stationary_phase
cluster_1214	2660.16	-1.04516	0.315701	0.000638179	0.00212726	Belongs to the UPF0173 family	-	-	-	-	-	-	-	Seb_vs_stationary_phase
cluster_1215	633.278	1.04763	0.361114	0.00251971	0.00712718	Catalyzes the sodium-dependent transport of glutamate	-	glutamate:Na+ symporter, ESS family[K03312]	-	-	-	-	-	Seb_vs_stationary_phase
cluster_1216	32.4891	0.33315	0.690661	0.578653	0.68744	transcriptional	-	putative transcriptional regulator[K07729]	-	-	-	-	-	Seb_vs_stationary_phase
cluster_1217	60.3017	-0.937284	0.892889	0.186615	0.283502	Uncharacterized protein conserved in bacteria (DUF2197)	-	-	-	-	-	-	-	Seb_vs_stationary_phase
cluster_1218	2721.15	-0.0465639	0.373422	0.896674	0.931161	One of the essential components for the initiation of protein synthesis. Protects formylmethionyl-tRNA from spontaneous hydrolysis and promotes its binding to the 30S ribosomal subunits. Also involved in the hydrolysis of GTP during the formation of the 70S ribosomal complex	-	translation initiation factor IF-2[K02519]	-	-	-	-	-	Seb_vs_stationary_phase
cluster_1219	102.538	-2.32855	0.839259	0.000777162	0.00253089	COG4098 Superfamily II DNA RNA helicase required for DNA uptake (late competence protein)	-	competence protein ComFA[K02240]	-	-	-	-	-	Seb_vs_stationary_phase
cluster_122	1205.59	0.319807	0.188494	0.0864739	0.150104	Belongs to the ParB family	-	ParB family transcriptional regulator, chromosome partitioning protein[K03497]	-	-	-	-	-	Seb_vs_stationary_phase
cluster_1220	660.886	-1.25859	0.300963	1.66811e-05	7.46129e-05	RNA polymerase that catalyzes the synthesis of short RNA molecules used as primers for DNA polymerase during DNA replication	-	DNA primase[K02316]	DNA replication[map03030]	-	-	-	-	Seb_vs_stationary_phase
cluster_1221	94.1028	-0.919064	0.681156	0.121173	0.199382	Regulatory protein RecX	1,2-diacylglycerol 3-alpha-glucosyltransferase[2.4.1.337]	regulatory protein[K03565]; 1,2-diacylglycerol 3-alpha-glucosyltransferase[K19002]	Glycerolipid metabolism[map00561]; Metabolic pathways[map01100]	UDP-glucose + 1,2-Diacyl-sn-glycerol <=> UDP + 1,2-Diacyl-3-alpha-D-glucosyl-sn-glycerol[R10850]	-	-	-	Seb_vs_stationary_phase
cluster_1222	370.674	1.4126	0.586704	0.00736207	0.0178785	transporter of a GTP-driven Fe(2 ) uptake system	-	ferrous iron transport protein B[K04759]	-	-	-	-	-	Seb_vs_stationary_phase
cluster_1223	1294.83	-1.52001	0.398822	5.92772e-05	0.000243167	NmrA-like family	-	-	-	-	-	-	-	Seb_vs_stationary_phase
cluster_1224	890.373	2.16939	0.256931	5.19581e-18	1.65931e-16	permease that is required for glycolipid anchoring of LTA. May facilitate the transport of diglucosyl- diacylglycerol (Glc2-DAG) from the inner to the outer leaflet of the cytoplasmic membrane, delivering Glc2-DAG as a substrate for LTA synthesis, thereby generating glycolipid-anchored LTA. Appears to play an important role in virulence	-	-	-	-	-	-	-	Seb_vs_stationary_phase
cluster_1225	200.122	2.73533	0.802369	5.48057e-05	0.000227019	Catalyzes the transfer of a methyl group from 5- methyltetrahydrofolate to homocysteine resulting in methionine formation	5-methyltetrahydropteroyltriglutamate--homocysteine S-methyltransferase[2.1.1.14]	5-methyltetrahydropteroyltriglutamate--homocysteine methyltransferase[K00549]	Cysteine and methionine metabolism[map00270]; Selenocompound metabolism[map00450]; Metabolic pathways[map01100]; Biosynthesis of secondary metabolites[map01110]; Biosynthesis of amino acids[map01230]	5-Methyltetrahydropteroyltri-L-glutamate + L-Homocysteine <=> Tetrahydropteroyltri-L-glutamate + L-Methionine[R04405]; Selenohomocysteine + 5-Methyltetrahydropteroyltri-L-glutamate <=> L-Selenomethionine + Tetrahydropteroyltri-L-glutamate[R09365]	-	-	-	Seb_vs_stationary_phase
cluster_1226	18.0273	0.985104	0.801474	0.137853	0.221195	Virus attachment protein p12 family	-	-	-	-	-	-	-	Seb_vs_stationary_phase
cluster_1227	210.391	3.28933	0.351971	4.17259e-22	2.10044e-20	histidyl-tRNA synthetase	Histidine--tRNA ligase[6.1.1.21]	histidyl-tRNA synthetase[K01892]	Aminoacyl-tRNA biosynthesis[map00970]	ATP + L-Histidine + tRNA(His) <=> AMP + Diphosphate + L-Histidyl-tRNA(His)[R03655]	-	-	-	Seb_vs_stationary_phase
cluster_1228	126.462	-1.31115	0.388287	0.00039441	0.00138136	-	-	-	-	-	-	-	-	Seb_vs_stationary_phase
cluster_1229	2753.67	-2.32051	1.26044	0.00959862	0.0226253	Belongs to the glyceraldehyde-3-phosphate dehydrogenase family	Glyceraldehyde-3-phosphate dehydrogenase (phosphorylating)[1.2.1.12]; Glyceraldehyde-3-phosphate dehydrogenase (NAD(P)(+)) (phosphorylating)[1.2.1.59]	glyceraldehyde 3-phosphate dehydrogenase (phosphorylating)[K00134]; glyceraldehyde-3-phosphate dehydrogenase (NAD(P))[K00150]	Glycolysis / Gluconeogenesis[map00010]; Carbon fixation in photosynthetic organisms[map00710]; Metabolic pathways[map01100]; Biosynthesis of secondary metabolites[map01110]; Microbial metabolism in diverse environments[map01120]; Carbon metabolism[map01200]; Biosynthesis of amino acids[map01230]	D-Glyceraldehyde 3-phosphate + Orthophosphate + NAD+ <=> 3-Phospho-D-glyceroyl phosphate + NADH + H+[R01061]; D-Glyceraldehyde 3-phosphate + Orthophosphate + NADP+ <=> 3-Phospho-D-glyceroyl phosphate + NADPH + H+[R01063]	-	-	-	Seb_vs_stationary_phase
cluster_123	1390.82	0.38608	0.388675	0.299076	0.413527	Catalyzes the reversible phosphorylation of UMP to UDP	UMP kinase[2.7.4.22]	uridylate kinase[K09903]	Pyrimidine metabolism[map00240]; Metabolic pathways[map01100]	ATP + UMP <=> ADP + UDP[R00158]	-	-	-	Seb_vs_stationary_phase
cluster_1230	4155.95	0.919145	0.664323	0.114337	0.189605	Belongs to the bacterial ribosomal protein bL28 family	-	large subunit ribosomal protein L28[K02902]	Ribosome[map03010]	-	-	-	-	Seb_vs_stationary_phase
cluster_1231	705.131	-0.65654	0.523258	0.173347	0.267728	In addition to polymerase activity, this DNA polymerase exhibits 5'-3' exonuclease activity	DNA-directed DNA polymerase[2.7.7.7]	DNA polymerase I[K02335]	Purine metabolism[map00230]; Pyrimidine metabolism[map00240]; Metabolic pathways[map01100]; DNA replication[map03030]; Base excision repair[map03410]; Nucleotide excision repair[map03420]; Homologous recombination[map03440]	dATP + DNA <=> Diphosphate + DNA[R00375]; dGTP + DNA <=> Diphosphate + DNA[R00376]; dCTP + DNA <=> Diphosphate + DNA[R00377]; dTTP + DNA <=> Diphosphate + DNA[R00378]	-	-	-	Seb_vs_stationary_phase
cluster_1232	3671.63	5.71816	0.953745	1.06573e-10	1.20351e-09	malate quinone oxidoreductase	Malate dehydrogenase (quinone)[1.1.5.4]	malate dehydrogenase (quinone)[K00116]	Citrate cycle (TCA cycle)[map00020]; Pyruvate metabolism[map00620]; Metabolic pathways[map01100]; Biosynthesis of secondary metabolites[map01110]; Microbial metabolism in diverse environments[map01120]; Carbon metabolism[map01200]	(S)-Malate + Oxygen <=> Oxaloacetate + Hydrogen peroxide[R00360]; (S)-Malate + Quinone <=> Oxaloacetate + Hydroquinone[R00361]; (S)-Malate + FAD <=> Oxaloacetate + FADH2[R01257]	-	-	-	Seb_vs_stationary_phase
cluster_1233	61.9021	-1.93219	0.879806	0.00654296	0.0162209	Protein of unknown function (DUF1440)	-	putative membrane protein[K08996]	-	-	-	-	-	Seb_vs_stationary_phase
cluster_1234	1641.43	0.180699	0.509583	0.701954	0.788802	transcriptional	-	-	-	-	-	-	-	Seb_vs_stationary_phase
cluster_1235	514.288	1.92635	0.34822	7.88988e-09	6.69512e-08	that it carries out the mismatch recognition step. This protein has a weak ATPase activity	-	DNA mismatch repair protein MutS[K03555]	Mismatch repair[map03430]	-	-	-	-	Seb_vs_stationary_phase
cluster_1236	1511.1	0.38932	0.399153	0.306713	0.421536	Catalyzes the NADPH-dependent reduction of glutamyl- tRNA(Glu) to glutamate 1-semialdehyde (GSA)	Glutamyl-tRNA reductase[1.2.1.70]	flagellar hook-associated protein 2[K02407]; glutamyl-tRNA reductase[K02492]; methylene-tetrahydromethanopterin dehydrogenase[K10714]; rifamycin polyketide synthase modules 4, 5 and 6[K15671]	Methane metabolism[map00680]; Porphyrin metabolism[map00860]; Biosynthesis of ansamycins[map01051]; Type I polyketide structures[map01052]; Metabolic pathways[map01100]; Biosynthesis of secondary metabolites[map01110]; Microbial metabolism in diverse environments[map01120]; Carbon metabolism[map01200]; Flagellar assembly[map02040]	L-Glutamyl-tRNA(Glu) + NADPH + H+ <=> (S)-4-Amino-5-oxopentanoate + tRNA(Glu) + NADP+[R04109]; 5,10-Methylenetetrahydromethanopterin + NADP+ <=> 5,10-Methenyltetrahydromethanopterin + NADPH[R08059]	-	-	-	Seb_vs_stationary_phase
cluster_1237	173.121	0.288294	0.753801	0.651051	0.745421	Peptidase dimerisation domain	-	amidohydrolase[K01436]	-	-	-	-	-	Seb_vs_stationary_phase
cluster_1238	1074.14	-1.39824	0.303803	2.09691e-06	1.13258e-05	May be involved in recombinational repair of damaged DNA	-	DNA repair protein SbcC/Rad50[K03546]; DNA repair protein RecN (Recombination protein N)[K03631]	-	-	-	-	-	Seb_vs_stationary_phase
cluster_1239	448.851	0.792672	0.434601	0.0535043	0.100321	Sucrose-6F-phosphate phosphohydrolase	-	-	-	-	-	-	-	Seb_vs_stationary_phase
cluster_12396	16.7197	-1.51317	0.988659	0.0462152	0.088726	COG4607 ABC-type enterochelin transport system, periplasmic component	-	iron complex transport system substrate-binding protein[K02016]	ABC transporters[map02010]	-	-	-	-	Seb_vs_stationary_phase
cluster_124	1160.24	1.25579	0.519571	0.00855447	0.0204345	Binds to 23S rRNA. Forms part of two intersubunit bridges in the 70S ribosome	-	large subunit ribosomal protein L14[K02874]	Ribosome[map03010]	-	-	-	-	Seb_vs_stationary_phase
cluster_1240	129.369	3.28714	1.24329	0.000467457	0.00160874	Increases the activity of extracellular murein hydrolases possibly by mediating their export via hole formation. Inhibited by the antiholin-like proteins LrgAB. In an unstressed cell, the LrgAB products probably inhibit the function of the CidAB proteins. When a cell is stressed by the addition of antibiotics or by other factors in the environment, the CidAB proteins possibly oligomerize within the bacterial cell membrane, creating lesions that disrupt the proton motive force, which in turn results in loss of cell viability. These lesions are also hypothesized to regulate the subsequent cell lysis by either allowing the murein hydrolases access to the cell wall substrate and or regulating their activity by a	-	holin-like protein[K06518]	-	-	-	-	-	Seb_vs_stationary_phase
cluster_1241	2464.83	-0.718997	0.354166	0.0350342	0.0698903	Membrane	23S rRNA pseudouridine(2605) synthase[5.4.99.22]	23S rRNA pseudouridine2605 synthase[K06178]	-	-	-	-	-	Seb_vs_stationary_phase
cluster_1242	856.033	-0.347955	0.322643	0.266212	0.376859	Cell division protein that may be involved in stabilizing or promoting the assembly of the division complex	-	cell division protein FtsQ[K03589]	Cell cycle - Caulobacter[map04112]	-	-	-	-	Seb_vs_stationary_phase
cluster_1243	3103.7	0.696823	0.527867	0.151352	0.23885	-	-	-	-	-	-	-	-	Seb_vs_stationary_phase
cluster_1244	319.114	0.293828	0.395557	0.43677	0.55318	Catalyzes the conversion of 3-deoxy-D-arabino- heptulosonate 7-phosphate (DAHP) to dehydroquinate (DHQ)	Shikimate kinase[2.7.1.71]; 3-dehydroquinate synthase[4.2.3.4]	3-dehydroquinate synthase[K01735]; shikimate kinase / 3-dehydroquinate synthase[K13829]	Phenylalanine, tyrosine and tryptophan biosynthesis[map00400]; Metabolic pathways[map01100]; Biosynthesis of secondary metabolites[map01110]; Biosynthesis of amino acids[map01230]	ATP + Shikimate <=> ADP + Shikimate 3-phosphate[R02412]; 2-Dehydro-3-deoxy-D-arabino-heptonate 7-phosphate <=> 3-Dehydroquinate + Orthophosphate[R03083]	-	-	-	Seb_vs_stationary_phase
cluster_1245	1513.55	1.27682	0.287827	5.21212e-06	2.61486e-05	Catalyzes the phosphorylation of D-fructose 6-phosphate to fructose 1,6-bisphosphate by ATP, the first committing step of glycolysis	6-phosphofructokinase[2.7.1.11]	6-phosphofructokinase 1[K00850]	Glycolysis / Gluconeogenesis[map00010]; Pentose phosphate pathway[map00030]; Fructose and mannose metabolism[map00051]; Galactose metabolism[map00052]; Methane metabolism[map00680]; Metabolic pathways[map01100]; Biosynthesis of secondary metabolites[map01110]; Microbial metabolism in diverse environments[map01120]; Carbon metabolism[map01200]; Biosynthesis of amino acids[map01230]; RNA degradation[map03018]	ATP + D-Fructose 6-phosphate <=> ADP + D-Fructose 1,6-bisphosphate[R00756]; D-Tagatose 6-phosphate + ATP <=> D-Tagatose 1,6-bisphosphate + ADP[R03236]; CTP + D-Tagatose 6-phosphate <=> CDP + D-Tagatose 1,6-bisphosphate[R03237]; UTP + D-Tagatose 6-phosphate <=> UDP + D-Tagatose 1,6-bisphosphate[R03238]; ITP + D-Tagatose 6-phosphate <=> IDP + D-Tagatose 1,6-bisphosphate[R03239]; ATP + beta-D-Fructose 6-phosphate <=> ADP + beta-D-Fructose 1,6-bisphosphate[R04779]	-	-	-	Seb_vs_stationary_phase
cluster_1246	332.506	1.62787	0.582826	0.00187652	0.00548011	Sugar (and other) transporter	-	-	-	-	-	-	-	Seb_vs_stationary_phase
cluster_1247	640.887	0.250165	0.257627	0.322184	0.438335	DNA-dependent ATPase involved in processing of recombination intermediates, plays a role in repairing DNA breaks. Stimulates the branch migration of RecA-mediated strand transfer reactions, allowing the 3' invading strand to extend heteroduplex DNA faster. Binds ssDNA in the presence of ADP but not other nucleotides, has ATPase activity that is stimulated by ssDNA and various branched DNA structures, but inhibited by SSB. Does not have RecA's homology-searching function	-	DNA repair protein RadA/Sms[K04485]	-	-	-	-	-	Seb_vs_stationary_phase
cluster_1248	176.91	-0.365626	0.420545	0.35977	0.47532	(GNAT) family	Shikimate dehydrogenase (NADP(+))[1.1.1.25]; [Ribosomal protein S5]-alanine N-acetyltransferase[2.3.1.128]; 3-dehydroquinate dehydratase[4.2.1.10]	[ribosomal protein S5]-alanine N-acetyltransferase[K03790]; 3-dehydroquinate dehydratase / shikimate dehydrogenase[K13832]	Phenylalanine, tyrosine and tryptophan biosynthesis[map00400]; Metabolic pathways[map01100]; Biosynthesis of secondary metabolites[map01110]; Biosynthesis of amino acids[map01230]	Shikimate + NADP+ <=> 3-Dehydroshikimate + NADPH + H+[R02413]; 3-Dehydroquinate <=> 3-Dehydroshikimate + H2O[R03084]	-	-	-	Seb_vs_stationary_phase
cluster_1249	1178.53	-1.22982	0.403291	0.00132512	0.00404481	YycH protein	-	-	-	-	-	-	-	Seb_vs_stationary_phase
cluster_125	3027.46	1.14042	0.415645	0.0037799	0.0100865	Located at the top of the head of the 30S subunit, it contacts several helices of the 16S rRNA. In the 70S ribosome it contacts the 23S rRNA (bridge B1a) and protein L5 of the 50S subunit (bridge B1b), connecting the 2 subunits	-	small subunit ribosomal protein S13[K02952]	Ribosome[map03010]	-	-	-	-	Seb_vs_stationary_phase
cluster_1250	736.947	1.2884	0.308231	1.63326e-05	7.36083e-05	Delta-aminolevulinic acid dehydratase	Porphobilinogen synthase[4.2.1.24]	porphobilinogen synthase[K01698]	Porphyrin metabolism[map00860]; Metabolic pathways[map01100]; Biosynthesis of secondary metabolites[map01110]; Microbial metabolism in diverse environments[map01120]	2 5-Aminolevulinate <=> Porphobilinogen + 2 H2O[R00036]	-	-	-	Seb_vs_stationary_phase
cluster_1251	684.12	-0.179768	0.52481	0.710342	0.794919	Required for chromosome condensation and partitioning	-	chromosome segregation protein[K03529]	-	-	-	-	-	Seb_vs_stationary_phase
cluster_1252	574.818	2.26875	1.06801	0.00519214	0.0132937	Glutamate synthase	Glutamate synthase (NADPH)[1.4.1.13]; Glutamate synthase (NADH)[1.4.1.14]; Glutamate synthase (ferredoxin)[1.4.7.1]	glutamate synthase (NADPH) large chain[K00265]; glutamate synthase (ferredoxin)[K00284]	Alanine, aspartate and glutamate metabolism[map00250]; Glyoxylate and dicarboxylate metabolism[map00630]; Nitrogen metabolism[map00910]; Metabolic pathways[map01100]; Biosynthesis of secondary metabolites[map01110]; Microbial metabolism in diverse environments[map01120]; Biosynthesis of amino acids[map01230]	2 L-Glutamate + 2 Oxidized ferredoxin <=> L-Glutamine + 2-Oxoglutarate + 2 Reduced ferredoxin + 2 H+[R00021]; 2 L-Glutamate + NAD+ <=> L-Glutamine + 2-Oxoglutarate + NADH + H+[R00093]; 2 L-Glutamate + NADP+ <=> L-Glutamine + 2-Oxoglutarate + NADPH + H+[R00114]; L-Glutamate + NADP+ + H2O <=> 2-Oxoglutarate + Ammonia + NADPH + H+[R00248]; L-Glutamate + 2 Oxidized ferredoxin + H2O <=> Ammonia + 2-Oxoglutarate + 2 Reduced ferredoxin + 2 H+[R10086]	-	-	-	Seb_vs_stationary_phase
cluster_1253	24.3782	0.495968	0.648535	0.386381	0.503975	-	-	-	-	-	-	-	-	Seb_vs_stationary_phase
cluster_1254	9.88432	0.0225077	1.06285	0.976548	0.984503	Belongs to the sigma-70 factor family	DNA-directed RNA polymerase[2.7.7.6]	DNA-directed RNA polymerase subunit 13[K00960]	-	-	-	-	-	Seb_vs_stationary_phase
cluster_1255	1949.12	-0.193766	0.391361	0.604624	0.708656	aldolase	Fructose-bisphosphate aldolase[4.1.2.13]	fructose-bisphosphate aldolase, class II[K01624]	Glycolysis / Gluconeogenesis[map00010]; Pentose phosphate pathway[map00030]; Fructose and mannose metabolism[map00051]; Methane metabolism[map00680]; Carbon fixation in photosynthetic organisms[map00710]; Metabolic pathways[map01100]; Biosynthesis of secondary metabolites[map01110]; Microbial metabolism in diverse environments[map01120]; Carbon metabolism[map01200]; Biosynthesis of amino acids[map01230]	D-Fructose 1,6-bisphosphate <=> Glycerone phosphate + D-Glyceraldehyde 3-phosphate[R01068]; beta-D-Fructose 1,6-bisphosphate <=> Glycerone phosphate + D-Glyceraldehyde 3-phosphate[R01070]; Sedoheptulose 1,7-bisphosphate <=> Glycerone phosphate + D-Erythrose 4-phosphate[R01829]; D-Fructose 1-phosphate <=> Glycerone phosphate + D-Glyceraldehyde[R02568]	-	-	-	Seb_vs_stationary_phase
cluster_1256	370.787	4.48458	0.932023	6.22007e-08	4.59542e-07	Belongs to the urease gamma subunit family	Urease[3.5.1.5]	urease subunit gamma[K01430]	Arginine biosynthesis[map00220]; Purine metabolism[map00230]; Atrazine degradation[map00791]; Metabolic pathways[map01100]; Microbial metabolism in diverse environments[map01120]	Urea + H2O <=> CO2 + 2 Ammonia[R00131]	-	-	-	Seb_vs_stationary_phase
cluster_1257	709.674	0.371929	0.255783	0.138294	0.221658	Belongs to the dicarboxylate amino acid cation symporter (DAACS) (TC 2.A.23) family	-	dicarboxylate/amino acid:cation (Na+ or H+) symporter, DAACS family[K03309]; proton glutamate symport protein[K11102]	-	-	-	-	-	Seb_vs_stationary_phase
cluster_1258	485.624	1.9865	0.323335	1.83249e-10	1.97192e-09	Belongs to the MurCDEF family	D-alanine--D-alanine ligase[6.3.2.4]; UDP-N-acetylmuramate L-alanyl-gamma-D-glutamyl-meso-2,6-diaminoheptanedioate ligase[6.3.2.45]; UDP-N-acetylmuramate--L-alanine ligase[6.3.2.8]	D-alanine-D-alanine ligase[K01921]; UDP-N-acetylmuramate--alanine ligase[K01924]; UDP-N-acetylmuramate: L-alanyl-gamma-D-glutamyl-meso-diaminopimelate ligase[K02558]	Peptidoglycan biosynthesis[map00550]; Metabolic pathways[map01100]; Vancomycin resistance[map01502]	ATP + 2 D-Alanine <=> ADP + Orthophosphate + D-Alanyl-D-alanine[R01150]; ATP + UDP-N-acetylmuramate + L-Alanine <=> ADP + Orthophosphate + UDP-N-acetylmuramoyl-L-alanine[R03193]	-	-	-	Seb_vs_stationary_phase
cluster_1259	1766.18	-0.404087	0.639924	0.476011	0.593266	COG1278 Cold shock proteins	-	cold shock protein[K03704]	-	-	-	-	-	Seb_vs_stationary_phase
cluster_12592	10.9924	-1.55324	0.914589	0.0321062	0.0648676	-	-	-	-	-	-	-	-	Seb_vs_stationary_phase
cluster_126	541.693	1.58998	0.486389	0.0004164	0.00145028	glutamine amidotransferase	-	lipid II isoglutaminyl synthase (glutamine-hydrolysing)[K07009]	-	-	-	-	-	Seb_vs_stationary_phase
cluster_1260	599.007	-1.23184	0.328428	0.000103606	0.000410826	Transcriptional regulatory protein WalR	-	two-component system, OmpR family, response regulator VicR[K07668]	Two-component system[map02020]	-	-	-	-	Seb_vs_stationary_phase
cluster_1261	276.879	-0.575447	0.567912	0.264775	0.375183	GTPase YqeH	-	30S ribosome assembly GTPase[K06948]	-	-	-	-	-	Seb_vs_stationary_phase
cluster_1262	129.027	-0.718765	0.881069	0.306603	0.421536	-	-	-	-	-	-	-	-	Seb_vs_stationary_phase
cluster_1263	247.26	0.0771016	0.390634	0.836513	0.888888	Acts both as a biotin-- acetyl-CoA-carboxylase ligase and a repressor	Biotin--[biotin carboxyl-carrier protein] ligase[6.3.4.15]	BirA family transcriptional regulator, biotin operon repressor / biotin---[acetyl-CoA-carboxylase] ligase[K03524]; DNA processing protein[K04096]	Biotin metabolism[map00780]; Metabolic pathways[map01100]	ATP + Biotin <=> Diphosphate + Biotinyl-5'-AMP[R01074]; Biotinyl-5'-AMP + Apo-[carboxylase] <=> AMP + Holo-[carboxylase][R05145]	-	-	-	Seb_vs_stationary_phase
cluster_1264	1673.49	-2.04847	0.390971	3.30937e-08	2.55959e-07	Catalyzes the interconversion of ornithine to glutamate semialdehyde	Acetylornithine transaminase[2.6.1.11]; Ornithine aminotransferase[2.6.1.13]; Succinyldiaminopimelate transaminase[2.6.1.17]	ornithine--oxo-acid transaminase[K00819]; acetylornithine/N-succinyldiaminopimelate aminotransferase[K00821]	Arginine biosynthesis[map00220]; Lysine biosynthesis[map00300]; Arginine and proline metabolism[map00330]; Metabolic pathways[map01100]; Biosynthesis of secondary metabolites[map01110]; Microbial metabolism in diverse environments[map01120]; 2-Oxocarboxylic acid metabolism[map01210]; Biosynthesis of amino acids[map01230]	L-Ornithine + 2-Oxoglutarate <=> L-Glutamate 5-semialdehyde + L-Glutamate[R00667]; N-Acetylornithine + 2-Oxoglutarate <=> N-Acetyl-L-glutamate 5-semialdehyde + L-Glutamate[R02283]; N-Succinyl-LL-2,6-diaminoheptanedioate + 2-Oxoglutarate <=> N-Succinyl-2-L-amino-6-oxoheptanedioate + L-Glutamate[R04475]	-	-	Carbon Cycle: Organic carbon oxidation	Seb_vs_stationary_phase
cluster_12645	22.6133	0.606251	0.988173	0.416685	0.53274	Belongs to the class-I pyridine nucleotide-disulfide oxidoreductase family	Mercury(II) reductase[1.16.1.1]	mercuric reductase[K00520]; probable pyridine nucleotide-disulfide oxidoreductase[K21739]	-	-	-	-	-	Seb_vs_stationary_phase
cluster_1265	56.7228	1.18744	0.606176	0.0283934	0.0582379	GrpB protein	-	-	-	-	-	-	-	Seb_vs_stationary_phase
cluster_12659	31.4634	1.73041	0.659871	0.00271462	0.00760605	-	-	-	-	-	-	-	-	Seb_vs_stationary_phase
cluster_1266	700.918	0.453599	0.394662	0.228841	0.331702	peptidyl-prolyl isomerase	Peptidylprolyl isomerase[5.2.1.8]	peptidylprolyl isomerase[K01802]; peptidyl-prolyl cis-trans isomerase C[K03769]; peptidyl-prolyl cis-trans isomerase D[K03770]; peptidyl-prolyl cis-trans isomerase SurA[K03771]; foldase protein PrsA[K07533]	-	-	-	-	-	Seb_vs_stationary_phase
cluster_12664	10.394	-0.91925	1.19377	0.260444	0.370104	overlaps another CDS with the same product name	-	-	-	-	-	-	-	Seb_vs_stationary_phase
cluster_1267	605.444	3.55348	0.434711	1.3064e-17	3.95919e-16	Enoyl- acyl-carrier-protein reductase	Enoyl-[acyl-carrier-protein] reductase (NADPH, Si-specific)[1.3.1.10]; Enoyl-[acyl-carrier-protein] reductase (NADH)[1.3.1.9]	enoyl-[acyl-carrier protein] reductase I[K00208]	Fatty acid biosynthesis[map00061]; Prodigiosin biosynthesis[map00333]; Biotin metabolism[map00780]; Metabolic pathways[map01100]; Fatty acid metabolism[map01212]	Acyl-[acyl-carrier protein] + NADP+ <=> trans-2,3-Dehydroacyl-[acyl-carrier protein] + NADPH + H+[R01404]; Butyryl-[acp] + NAD+ <=> But-2-enoyl-[acyl-carrier protein] + NADH + H+[R04429]; Butyryl-[acp] + NADP+ <=> But-2-enoyl-[acyl-carrier protein] + NADPH + H+[R04430]; Dodecanoyl-[acyl-carrier protein] + NAD+ <=> trans-Dodec-2-enoyl-[acp] + NADH + H+[R04724]; Dodecanoyl-[acyl-carrier protein] + NADP+ <=> trans-Dodec-2-enoyl-[acp] + NADPH + H+[R04725]; Hexanoyl-[acp] + NAD+ <=> trans-Hex-2-enoyl-[acp] + NADH + H+[R04955]; Hexanoyl-[acp] + NADP+ <=> trans-Hex-2-enoyl-[acp] + NADPH + H+[R04956]; Octanoyl-[acp] + NAD+ <=> trans-Oct-2-enoyl-[acp] + NADH + H+[R04958]; Octanoyl-[acp] + NADP+ <=> trans-Oct-2-enoyl-[acp] + NADPH + H+[R04959]; Decanoyl-[acp] + NAD+ <=> trans-Dec-2-enoyl-[acp] + NADH + H+[R04961]; Decanoyl-[acp] + NADP+ <=> trans-Dec-2-enoyl-[acp] + NADPH + H+[R04962]; Tetradecanoyl-[acp] + NAD+ <=> trans-Tetradec-2-enoyl-[acp] + NADH + H+[R04966]; Tetradecanoyl-[acp] + NADP+ <=> trans-Tetradec-2-enoyl-[acp] + NADPH + H+[R04967]; Hexadecanoyl-[acp] + NAD+ <=> trans-Hexadec-2-enoyl-[acp] + NADH + H+[R04969]; Hexadecanoyl-[acp] + NADP+ <=> trans-Hexadec-2-enoyl-[acp] + NADPH + H+[R04970]; (2E)-Octadecenoyl-[acp] + NADH + H+ <=> Octadecanoyl-[acyl-carrier protein] + NAD+[R07765]; Enoylglutaryl-[acp] methyl ester + NADPH + H+ <=> Glutaryl-[acp] methyl ester + NADP+[R10118]; Enoylpimeloyl-[acp] methyl ester + NADPH + H+ <=> Pimeloyl-[acyl-carrier protein] methyl ester + NADP+[R10122]; Malonyl-CoA + Acetyl-CoA <=> Dodecanoyl-[acyl-carrier protein][R11671]	phenolic resistance protein	Biocide: Phenolic compound resistance	-	Seb_vs_stationary_phase
cluster_1268	52.7788	0.45299	0.660929	0.435421	0.552091	-	-	-	-	-	-	-	-	Seb_vs_stationary_phase
cluster_1269	3855.28	0.264298	0.339541	0.420788	0.537219	Ribosomal protein S1	4-hydroxy-3-methylbut-2-enyl diphosphate reductase[1.17.7.4]	small subunit ribosomal protein S1[K02945]; 4-hydroxy-3-methylbut-2-en-1-yl diphosphate reductase[K03527]	Terpenoid backbone biosynthesis[map00900]; Metabolic pathways[map01100]; Biosynthesis of secondary metabolites[map01110]; Ribosome[map03010]	1-Hydroxy-2-methyl-2-butenyl 4-diphosphate + 2 Reduced ferredoxin + 2 H+ <=> Isopentenyl diphosphate + 2 Oxidized ferredoxin + H2O[R05884]; Dimethylallyl diphosphate + 2 Oxidized ferredoxin + H2O <=> 1-Hydroxy-2-methyl-2-butenyl 4-diphosphate + 2 Reduced ferredoxin + 2 H+[R08210]	-	-	-	Seb_vs_stationary_phase
cluster_127	2644.21	0.326941	0.300465	0.263903	0.374125	L-serine dehydratase	L-serine ammonia-lyase[4.3.1.17]	L-serine dehydratase[K01752]	Glycine, serine and threonine metabolism[map00260]; Cysteine and methionine metabolism[map00270]; Metabolic pathways[map01100]; Biosynthesis of secondary metabolites[map01110]; Carbon metabolism[map01200]; Biosynthesis of amino acids[map01230]	L-Serine <=> Pyruvate + Ammonia[R00220]; L-Serine <=> Dehydroalanine + H2O[R00590]	-	-	-	Seb_vs_stationary_phase
cluster_1270	1303.5	1.48279	0.584925	0.00478207	0.0123933	permease	-	adenine/guanine/hypoxanthine permease[K06901]	-	-	-	-	-	Seb_vs_stationary_phase
cluster_1271	6407.22	0.417199	0.696807	0.489479	0.606995	C4-dicarboxylate anaerobic carrier	-	-	-	-	-	-	-	Seb_vs_stationary_phase
cluster_1272	254.73	-2.91043	0.65637	6.06342e-07	3.65281e-06	N-acetyltransferase	-	-	-	-	-	-	-	Seb_vs_stationary_phase
cluster_1273	98.606	1.38814	0.845967	0.0438187	0.0846725	Aminotransferase	LL-diaminopimelate aminotransferase[2.6.1.83]	L-glutamine---4-(methylsulfanyl)-2-oxobutanoate aminotransferase[K08969]; LL-diaminopimelate aminotransferase[K10206]; bacilysin biosynthesis transaminase BacF[K19549]	Cysteine and methionine metabolism[map00270]; Lysine biosynthesis[map00300]; Metabolic pathways[map01100]; Biosynthesis of secondary metabolites[map01110]; Biosynthesis of amino acids[map01230]	4-Methylthio-2-oxobutanoic acid + L-Glutamate <=> L-Methionine + 2-Oxoglutarate[R07396]; LL-2,6-Diaminoheptanedioate + 2-Oxoglutarate <=> 2,3,4,5-Tetrahydrodipicolinate + L-Glutamate + H2O[R07613]; 3-[(1R,2S,5R,6S)-5-Hydroxy-7-oxabicyclo[4.1.0]heptan-2-yl]-2-oxopropanoate + L-Phenylalanine <=> L-Dihydroanticapsin + Phenylpyruvate[R11068]	-	-	-	Seb_vs_stationary_phase
cluster_1275	100.813	1.61643	0.378896	7.61668e-06	3.69633e-05	Putative threonine/serine exporter	-	-	-	-	-	-	-	Seb_vs_stationary_phase
cluster_1276	2402.92	3.21071	0.522972	4.04366e-11	5.00403e-10	Belongs to the FAD-dependent glycerol-3-phosphate dehydrogenase family	Glycerol-3-phosphate oxidase[1.1.3.21]; Glycerol-3-phosphate dehydrogenase[1.1.5.3]	alpha-glycerophosphate oxidase[K00105]; glycerol-3-phosphate dehydrogenase[K00111]	Glycerophospholipid metabolism[map00564]; Biosynthesis of secondary metabolites[map01110]	sn-Glycerol 3-phosphate + Oxygen <=> Glycerone phosphate + Hydrogen peroxide[R00846]; sn-Glycerol 3-phosphate + FAD <=> Glycerone phosphate + FADH2[R00848]	-	-	-	Seb_vs_stationary_phase
cluster_1277	5272.6	1.87246	0.691736	0.0017485	0.00515694	One of the primary rRNA binding proteins, it binds directly to 16S rRNA where it nucleates assembly of the body of the 30S subunit	-	small subunit ribosomal protein S4[K02986]	Ribosome[map03010]	-	-	-	-	Seb_vs_stationary_phase
cluster_1278	97.997	-0.973098	0.755598	0.127334	0.2072	ABC transporter (permease)	-	putative ABC transport system permease protein[K02004]; hemin transport system permease protein[K09813]	ABC transporters[map02010]	-	-	-	-	Seb_vs_stationary_phase
cluster_1279	16.4489	-1.37301	1.11678	0.0891385	0.15383	regulator	-	-	-	-	-	-	-	Seb_vs_stationary_phase
cluster_12797	82.3123	-0.519313	0.894314	0.463278	0.580319	AAA domain	-	-	-	-	-	-	-	Seb_vs_stationary_phase
cluster_128	2504.07	1.00197	0.362994	0.00404179	0.0106643	Succinyl-CoA synthetase functions in the citric acid cycle (TCA), coupling the hydrolysis of succinyl-CoA to the synthesis of either ATP or GTP and thus represents the only step of substrate-level phosphorylation in the TCA. The alpha subunit of the enzyme binds the substrates coenzyme A and phosphate, while succinate binding and nucleotide specificity is provided by the beta subunit	Succinate--CoA ligase (ADP-forming)[6.2.1.5]	succinyl-CoA synthetase alpha subunit[K01902]	Citrate cycle (TCA cycle)[map00020]; Propanoate metabolism[map00640]; C5-Branched dibasic acid metabolism[map00660]; Carbon fixation pathways in prokaryotes[map00720]; Metabolic pathways[map01100]; Biosynthesis of secondary metabolites[map01110]; Microbial metabolism in diverse environments[map01120]; Carbon metabolism[map01200]	ATP + Succinate + CoA <=> ADP + Orthophosphate + Succinyl-CoA[R00405]; ATP + Itaconate + CoA <=> ADP + Orthophosphate + Itaconyl-CoA[R02404]	-	-	-	Seb_vs_stationary_phase
cluster_1280	92.9116	0.647396	1.28161	0.432284	0.549341	Catalyzes the isomerization between 2-isopropylmalate and 3-isopropylmalate, via the formation of 2-isopropylmaleate	3-isopropylmalate dehydratase[4.2.1.33]; (R)-2-methylmalate dehydratase[4.2.1.35]	3-isopropylmalate/(R)-2-methylmalate dehydratase large subunit[K01703]	Valine, leucine and isoleucine biosynthesis[map00290]; C5-Branched dibasic acid metabolism[map00660]; Glucosinolate biosynthesis[map00966]; Metabolic pathways[map01100]; Biosynthesis of secondary metabolites[map01110]; 2-Oxocarboxylic acid metabolism[map01210]; Biosynthesis of amino acids[map01230]	(R)-2-Methylmalate <=> 2-Methylmaleate + H2O[R03896]; 2-Methylmaleate + H2O <=> D-erythro-3-Methylmalate[R03898]; alpha-Isopropylmalate <=> 2-Isopropylmaleate + H2O[R03968]; (2R,3S)-3-Isopropylmalate <=> 2-Isopropylmaleate + H2O[R04001]; 2-(2'-Methylthio)ethylmalic acid <=> 3-(2'-Methylthio)ethylmalic acid[R08620]; 2-(3'-Methylthio)propylmalic acid <=> 3-(3'-Methylthio)propylmalic acid[R08624]; 2-(4'-Methylthio)butylmalic acid <=> 3-(4'-Methylthio)butylmalic acid[R08628]; 2-(5'-Methylthio)pentylmalic acid <=> 3-(5'-Methylthio)pentylmalic acid[R08634]; 2-(6'-Methylthio)hexylmalic acid <=> 3-(6'-Methylthio)hexylmalic acid[R08641]; 2-(7'-Methylthio)heptylmalic acid <=> 3-(7'-Methylthio)heptylmalic acid[R08645]; (2R,3S)-3-Isopropylmalate <=> alpha-Isopropylmalate[R10170]	-	-	-	Seb_vs_stationary_phase
cluster_1281	653.476	0.907409	0.284571	0.00108037	0.00336694	Glycerol-3-phosphate dehydrogenase	Glycerol-3-phosphate dehydrogenase (NAD(P)(+))[1.1.1.94]	glycerol-3-phosphate dehydrogenase (NAD(P)+)[K00057]	Glycerophospholipid metabolism[map00564]; Biosynthesis of secondary metabolites[map01110]	sn-Glycerol 3-phosphate + NAD+ <=> Glycerone phosphate + NADH + H+[R00842]; sn-Glycerol 3-phosphate + NADP+ <=> Glycerone phosphate + NADPH + H+[R00844]	-	-	-	Seb_vs_stationary_phase
cluster_1282	86.4922	2.63536	1.2152	0.00313265	0.00859091	Peptidase M16 inactive domain	-	-	-	-	-	-	-	Seb_vs_stationary_phase
cluster_1283	1446	-0.415042	0.32364	0.186007	0.282723	Catalyzes the formation of acetyl phosphate from acetate and ATP. Can also catalyze the reverse reaction	Acetate kinase[2.7.2.1]	acetate kinase[K00925]	Taurine and hypotaurine metabolism[map00430]; Pyruvate metabolism[map00620]; Propanoate metabolism[map00640]; Methane metabolism[map00680]; Carbon fixation pathways in prokaryotes[map00720]; Metabolic pathways[map01100]; Microbial metabolism in diverse environments[map01120]; Carbon metabolism[map01200]	ATP + Acetate <=> ADP + Acetyl phosphate[R00315]; ATP + Propanoate <=> ADP + Propanoyl phosphate[R01353]	-	-	Carbon Cycle: Organic carbon oxidation, Fermentation	Seb_vs_stationary_phase
cluster_1284	107.544	-0.038835	0.339209	0.905764	0.938304	Involved in transcription antitermination. Required for transcription of ribosomal RNA (rRNA) genes. Binds specifically to the boxA antiterminator sequence of the ribosomal RNA (rrn) operons	-	transcription antitermination protein NusB[K03625]	-	-	-	-	-	Seb_vs_stationary_phase
cluster_1285	162.263	1.75632	0.415667	7.53865e-06	3.67046e-05	allophanate hydrolase subunit 2	Allophanate hydrolase[3.5.1.54]; Urea carboxylase[6.3.4.6]	allophanate hydrolase[K01457]; urea carboxylase[K01941]; antagonist of KipI[K06350]	Arginine biosynthesis[map00220]; Atrazine degradation[map00791]; Metabolic pathways[map01100]; Microbial metabolism in diverse environments[map01120]	Urea-1-carboxylate + H2O <=> 2 CO2 + 2 Ammonia[R00005]; ATP + Urea + HCO3- <=> ADP + Orthophosphate + Urea-1-carboxylate[R00774]	-	-	-	Seb_vs_stationary_phase
cluster_1286	1215.03	0.923606	0.543953	0.0632808	0.115516	Catalyzes the attachment of alanine to tRNA(Ala) in a two-step reaction alanine is first activated by ATP to form Ala- AMP and then transferred to the acceptor end of tRNA(Ala). Also edits incorrectly charged Ser-tRNA(Ala) and Gly-tRNA(Ala) via its editing domain	Alanine--tRNA ligase[6.1.1.7]	alanyl-tRNA synthetase[K01872]	Aminoacyl-tRNA biosynthesis[map00970]	ATP + L-Alanine + tRNA(Ala) <=> AMP + Diphosphate + L-Alanyl-tRNA[R03038]	-	-	-	Seb_vs_stationary_phase
cluster_12861	58.3581	2.07304	0.928586	0.004992	0.0128588	Overlaps another CDS with the same product name	-	putative membrane protein[K08981]	-	-	-	-	-	Seb_vs_stationary_phase
cluster_12866	8.08408	0.0753854	1.08886	0.922279	0.947065	of the major facilitator superfamily	-	MFS transporter, DHA2 family, multidrug resistance protein[K18935]	-	-	-	-	-	Seb_vs_stationary_phase
cluster_1287	4233.3	-0.584107	0.343647	0.0783449	0.137672	Alcohol dehydrogenase GroES-like domain	L-idonate 5-dehydrogenase (NAD(P)(+))[1.1.1.264]; Diacetyl reductase ((R)-acetoin forming)[1.1.1.303]; (R,R)-butanediol dehydrogenase[1.1.1.4]	(R,R)-butanediol dehydrogenase / meso-butanediol dehydrogenase / diacetyl reductase[K00004]; L-idonate 5-dehydrogenase[K00098]	Butanoate metabolism[map00650]	(R)-Acetoin + NAD+ <=> Diacetyl + NADH + H+[R02855]; (R,R)-Butane-2,3-diol + NAD+ <=> (R)-Acetoin + NADH + H+[R02946]; L-Idonate + NADP+ <=> 5-Dehydro-D-gluconate + NADPH + H+[R05684]; meso-2,3-Butanediol + NAD+ <=> (S)-Acetoin + NADH + H+[R10504]	-	-	-	Seb_vs_stationary_phase
cluster_1288	2253.55	-1.32191	0.274738	8.1817e-07	4.8023e-06	Involved in the TCA cycle. Catalyzes the stereospecific interconversion of fumarate to L-malate	Malate dehydrogenase (oxaloacetate-decarboxylating)[1.1.1.38]; Fumarate hydratase[4.2.1.2]	malate dehydrogenase (oxaloacetate-decarboxylating)[K00027]; fumarate hydratase, class II[K01679]	Citrate cycle (TCA cycle)[map00020]; Pyruvate metabolism[map00620]; Carbon fixation pathways in prokaryotes[map00720]; Metabolic pathways[map01100]; Biosynthesis of secondary metabolites[map01110]; Microbial metabolism in diverse environments[map01120]; Carbon metabolism[map01200]; Two-component system[map02020]	(S)-Malate + NAD+ <=> Pyruvate + CO2 + NADH + H+[R00214]; (S)-Malate <=> Fumarate + H2O[R01082]	-	-	-	Seb_vs_stationary_phase
cluster_1289	731.258	-2.03176	0.449681	1.31171e-06	7.37834e-06	Short chain dehydrogenase	-	-	-	-	-	-	-	Seb_vs_stationary_phase
cluster_129	387.549	0.467188	0.317429	0.129491	0.210042	Alkaline phosphatase synthesis transcriptional regulatory protein	-	two-component system, OmpR family, alkaline phosphatase synthesis response regulator PhoP[K07658]	Two-component system[map02020]	-	-	-	-	Seb_vs_stationary_phase
cluster_1290	322.83	0.808116	0.63582	0.151488	0.238938	protein involved in methicillin resistance	Lipid II:glycine glycyltransferase[2.3.2.16]; N-acetylmuramoyl-L-alanyl-D-glutamyl-L-lysyl-(N(6)-glycyl)-D-alanyl-D-alanine-diphosphoundecaprenyl-N-acetylglucosamine:glycine glycyltransferase[2.3.2.17]; N-acetylmuramoyl-L-alanyl-D-glutamyl-L-lysyl-(N(6)-triglycine)-D-alanyl-D-alanine-diphosphoundecaprenyl-N-acetylglucosamine:glycine glycyltransferase[2.3.2.18]	peptidoglycan pentaglycine glycine transferase (the first glycine)[K11693]; peptidoglycan pentaglycine glycine transferase (the second and third glycine)[K11694]; peptidoglycan pentaglycine glycine transferase (the fourth and fifth glycine)[K11695]; alanine adding enzyme[K12554]	Peptidoglycan biosynthesis[map00550]; Metabolic pathways[map01100]	Glycyl-tRNA(Gly) + Undecaprenyl-diphospho-N-acetylmuramoyl-(N-acetylglucosamine)-L-alanyl-D-isoglutaminyl-L-lysyl-D-alanyl-D-alanine <=> tRNA(Gly) + Undecaprenyl-diphospho-N-acetylmuramoyl-(N-acetylglucosamine)-L-alanyl-D-isoglutaminyl-L-lysyl-(glycyl)-D-alanyl-D-alanine[R08776]; 2 Glycyl-tRNA(Gly) + Undecaprenyl-diphospho-N-acetylmuramoyl-(N-acetylglucosamine)-L-alanyl-D-isoglutaminyl-L-lysyl-(glycyl)-D-alanyl-D-alanine <=> 2 tRNA(Gly) + Undecaprenyl-diphospho-N-acetylmuramoyl-(N-acetylglucosamine)-L-alanyl-D-isoglutaminyl-L-lysyl-(glycyl)3-D-alanyl-D-alanine[R08777]; 2 Glycyl-tRNA(Gly) + Undecaprenyl-diphospho-N-acetylmuramoyl-(N-acetylglucosamine)-L-alanyl-D-isoglutaminyl-L-lysyl-(glycyl)3-D-alanyl-D-alanine <=> 2 tRNA(Gly) + Undecaprenyl-diphospho-N-acetylmuramoyl-(N-acetylglucosamine)-L-alanyl-D-isoglutaminyl-L-lysyl-(glycyl)5-D-alanyl-D-alanine[R08778]; L-Alanyl-tRNA + Undecaprenyl-diphospho-N-acetylmuramoyl-(N-acetylglucosamine)-L-alanyl-gamma-D-glutamyl-L-lysyl-(L-alanyl)-D-alanyl-D-alanine <=> tRNA(Ala) + Undecaprenyl-diphospho-N-acetylmuramoyl-(N-acetylglucosamine)-L-alanyl-gamma-D-glutamyl-L-lysyl-(L-alanyl-L-alanyl)-D-alanyl-D-alanine[R08780]	-	-	-	Seb_vs_stationary_phase
cluster_12905	244.512	-2.68949	1.21766	0.00267475	0.00750142	Belongs to the peptidase S41A family	C-terminal processing peptidase[3.4.21.102]	carboxyl-terminal processing protease[K03797]	-	-	-	-	-	Seb_vs_stationary_phase
cluster_1291	1521.39	-2.70694	0.276926	1.04486e-23	6.2065e-22	phosphorylase	Pyrimidine-nucleoside phosphorylase[2.4.2.2]; Thymidine phosphorylase[2.4.2.4]	pyrimidine-nucleoside phosphorylase[K00756]; thymidine phosphorylase[K00758]	Pyrimidine metabolism[map00240]; Drug metabolism - other enzymes[map00983]; Metabolic pathways[map01100]	Thymidine + Orthophosphate <=> Thymine + 2-Deoxy-D-ribose 1-phosphate[R01570]; Uridine + Orthophosphate <=> Uracil + alpha-D-Ribose 1-phosphate[R01876]; Cytidine + Orthophosphate <=> Cytosine + alpha-D-Ribose 1-phosphate[R02296]; Deoxyuridine + Orthophosphate <=> Uracil + 2-Deoxy-D-ribose 1-phosphate[R02484]; 5'-Deoxy-5-fluorouridine + Orthophosphate <=> 5-FU + 5-Deoxyribose-1-phosphate[R08222]; 5-FU + 2-Deoxy-D-ribose 1-phosphate <=> 5-Fluorodeoxyuridine + Orthophosphate[R08230]	-	-	-	Seb_vs_stationary_phase
cluster_12918	86.8434	22.4369	2.21455	1.20239e-24	7.9358e-23	Catalyzes the transfer of a lysyl group from L-lysyl- tRNA(Lys) to membrane-bound phosphatidylglycerol (PG), which produces lysylphosphatidylglycerol (LPG), a major component of the bacterial membrane with a positive net charge. LPG synthesis contributes to bacterial virulence as it is involved in the resistance mechanism against cationic antimicrobial peptides (CAMP) produces by the host's immune system (defensins, cathelicidins) and by the competing microorganisms	Lysyltransferase[2.3.2.3]	glycosyltransferase 2 family protein[K07027]; phosphatidylglycerol lysyltransferase[K14205]	Cationic antimicrobial peptide (CAMP) resistance[map01503]; Two-component system[map02020]; Staphylococcus aureus infection[map05150]	-	-	-	-	Seb_vs_stationary_phase
cluster_1292	6196.93	0.773567	0.808243	0.246309	0.352379	Reversibly catalyzes the transfer of the carbamoyl group from carbamoyl phosphate (CP) to the N(epsilon) atom of ornithine (ORN) to produce L-citrulline	Ornithine carbamoyltransferase[2.1.3.3]	ornithine carbamoyltransferase[K00611]	Arginine biosynthesis[map00220]; Metabolic pathways[map01100]; Biosynthesis of secondary metabolites[map01110]; Biosynthesis of amino acids[map01230]	Carbamoyl phosphate + L-Ornithine <=> Orthophosphate + L-Citrulline[R01398]	-	-	-	Seb_vs_stationary_phase
cluster_1293	164.025	3.10737	1.52068	0.00282064	0.00785125	Involved in the biosynthesis of branched-chain amino acids (BCAA). Catalyzes an alkyl-migration followed by a ketol- acid reduction of (S)-2-acetolactate (S2AL) to yield (R)-2,3- dihydroxy-isovalerate. In the isomerase reaction, S2AL is rearranged via a Mg-dependent methyl migration to produce 3- hydroxy-3-methyl-2-ketobutyrate (HMKB). In the reductase reaction, this 2-ketoacid undergoes a metal-dependent reduction by NADPH to yield (R)-2,3-dihydroxy-isovalerate	Ketol-acid reductoisomerase (NADP(+))[1.1.1.86]	ketol-acid reductoisomerase[K00053]	Valine, leucine and isoleucine biosynthesis[map00290]; Pantothenate and CoA biosynthesis[map00770]; Metabolic pathways[map01100]; Biosynthesis of secondary metabolites[map01110]; 2-Oxocarboxylic acid metabolism[map01210]; Biosynthesis of amino acids[map01230]	2-Acetolactate + NADPH + H+ <=> 2,3-Dihydroxy-3-methylbutanoate + NADP+[R03051]; (R)-2,3-Dihydroxy-3-methylbutanoate + NADP+ <=> (S)-2-Acetolactate + NADPH + H+[R04439]; (R)-2,3-Dihydroxy-3-methylbutanoate + NADP+ <=> 3-Hydroxy-3-methyl-2-oxobutanoic acid + NADPH + H+[R04440]; (R)-2,3-Dihydroxy-3-methylpentanoate + NADP+ <=> (R)-3-Hydroxy-3-methyl-2-oxopentanoate + NADPH + H+[R05068]; (S)-2-Aceto-2-hydroxybutanoate <=> (R)-3-Hydroxy-3-methyl-2-oxopentanoate[R05069]; (S)-2-Acetolactate <=> 3-Hydroxy-3-methyl-2-oxobutanoic acid[R05071]	-	-	-	Seb_vs_stationary_phase
cluster_1294	385.976	0.77723	0.352839	0.0221919	0.0472657	Catalyzes the dephosphorylation of undecaprenyl diphosphate (UPP). Confers resistance to bacitracin	Undecaprenyl-diphosphate phosphatase[3.6.1.27]	undecaprenyl-diphosphatase[K06153]	Peptidoglycan biosynthesis[map00550]	di-trans,poly-cis-Undecaprenyl diphosphate + H2O <=> di-trans,poly-cis-Undecaprenyl phosphate + Orthophosphate[R05627]	-	-	-	Seb_vs_stationary_phase
cluster_12947	82.829	0.257929	1.04994	0.735361	0.813882	Glycerol-3-phosphate transporter	-	MFS transporter, OPA family, glycerol-3-phosphate transporter[K02445]; MFS transporter, OPA family, sugar phosphate sensor protein UhpC[K07783]	Two-component system[map02020]	-	-	-	-	Seb_vs_stationary_phase
cluster_1295	25.5567	0.404296	1.1426	0.608533	0.711273	-	-	-	-	-	-	-	-	Seb_vs_stationary_phase
cluster_1296	74.8392	0.227167	1.04216	0.765179	0.836023	Catalyzes the oxidation of 3-carboxy-2-hydroxy-4- methylpentanoate (3-isopropylmalate) to 3-carboxy-4-methyl-2- oxopentanoate. The product decarboxylates to 4-methyl-2 oxopentanoate	3-isopropylmalate dehydrogenase[1.1.1.85]	3-isopropylmalate dehydrogenase[K00052]	Valine, leucine and isoleucine biosynthesis[map00290]; C5-Branched dibasic acid metabolism[map00660]; Metabolic pathways[map01100]; Biosynthesis of secondary metabolites[map01110]; 2-Oxocarboxylic acid metabolism[map01210]; Biosynthesis of amino acids[map01230]	2-Oxobutanoate + CO2 + NADH + H+ <=> D-erythro-3-Methylmalate + NAD+[R00994]; (2R,3S)-3-Isopropylmalate + NAD+ <=> (2S)-2-Isopropyl-3-oxosuccinate + NADH + H+[R04426]; (2R,3S)-3-Isopropylmalate + NAD+ <=> 4-Methyl-2-oxopentanoate + CO2 + NADH + H+[R10052]	-	-	-	Seb_vs_stationary_phase
cluster_1297	655.358	-0.404573	0.677109	0.49383	0.610833	Belongs to the sodium solute symporter (SSF) (TC 2.A.21) family	-	solute:Na+ symporter, SSS family[K03307]; sodium/proline symporter[K11928]	-	-	-	-	-	Seb_vs_stationary_phase
cluster_1298	424.853	2.07781	0.672742	0.000392571	0.00137655	the major facilitator superfamily	-	MFS transporter, DHA2 family, multidrug resistance protein[K18934]	-	-	multidrug efflux major facilitator superfamily (MFS) transporter	Drug: Aminoglycoside; Diaminopyrimidine; Macrolide; Oxazolidinone; Phenicol	-	Seb_vs_stationary_phase
cluster_12984	19.0717	0.0317226	0.885791	0.96401	0.977108	Belongs to the 5'-nucleotidase family	5'-nucleotidase[3.1.3.5]	5'-nucleotidase[K01081]	Purine metabolism[map00230]; Pyrimidine metabolism[map00240]; Nicotinate and nicotinamide metabolism[map00760]; Metabolic pathways[map01100]; Biosynthesis of secondary metabolites[map01110]	AMP + H2O <=> Adenosine + Orthophosphate[R00183]; CMP + H2O <=> Cytidine + Orthophosphate[R00511]; UMP + H2O <=> Uridine + Orthophosphate[R00963]; IMP + H2O <=> Inosine + Orthophosphate[R01126]; GMP + H2O <=> Guanosine + Orthophosphate[R01227]; dTMP + H2O <=> Thymidine + Orthophosphate[R01569]; dCMP + H2O <=> Deoxycytidine + Orthophosphate[R01664]; dGMP + H2O <=> Deoxyguanosine + Orthophosphate[R01968]; dAMP + H2O <=> Deoxyadenosine + Orthophosphate[R02088]; dUMP + H2O <=> Deoxyuridine + Orthophosphate[R02102]; Nicotinamide D-ribonucleotide + H2O <=> Nicotinamide-beta-riboside + Orthophosphate[R02323]; Xanthosine 5'-phosphate + H2O <=> Xanthosine + Orthophosphate[R02719]; Nicotinate D-ribonucleotide + H2O <=> Nicotinate D-ribonucleoside + Orthophosphate[R03346]	-	-	-	Seb_vs_stationary_phase
cluster_1299	791.651	-0.771681	0.313588	0.0112491	0.0260608	PTS system	Protein-N(pi)-phosphohistidine--N-acetyl-D-glucosamine phosphotransferase[2.7.1.193]; Protein-N(pi)-phosphohistidine--D-glucose phosphotransferase[2.7.1.199]; Protein-N(pi)-phosphohistidine--maltose phosphotransferase[2.7.1.208]; Protein-N(pi)-phosphohistidine--sucrose phosphotransferase[2.7.1.211]	alpha-glucoside PTS system EIICB component[K02750]; N-acetylglucosamine PTS system EIIB component[K02803]; N-acetylglucosamine PTS system EIICBA or EIICB component[K02804]; sucrose PTS system EIIBCA or EIIBC component[K02810]; glucose PTS system EIICBA or EIICB component[K20118]	Glycolysis / Gluconeogenesis[map00010]; Starch and sucrose metabolism[map00500]; Amino sugar and nucleotide sugar metabolism[map00520]; Phosphotransferase system (PTS)[map02060]	Sucrose + Protein N(pi)-phospho-L-histidine <=> Sucrose 6-phosphate + Protein histidine[R00811]; Protein N(pi)-phospho-L-histidine + D-Glucose <=> Protein histidine + alpha-D-Glucose 6-phosphate[R02738]; Protein N(pi)-phospho-L-histidine + Maltose <=> Protein histidine + Maltose 6'-phosphate[R04111]; Protein N(pi)-phospho-L-histidine + N-Acetyl-D-glucosamine <=> Protein histidine + N-Acetyl-D-glucosamine 6-phosphate[R05199]	-	-	-	Seb_vs_stationary_phase
cluster_12990	43.246	4.79336	2.07741	0.000421997	0.0014676	Gluconate	-	gluconate:H+ symporter, GntP family[K03299]; Gnt-I system high-affinity gluconate transporter[K06155]	-	-	-	-	-	Seb_vs_stationary_phase
cluster_13	1262.75	-1.51643	0.476096	0.0006106	0.00204913	Removes the formyl group from the N-terminal Met of newly synthesized proteins. Requires at least a dipeptide for an efficient rate of reaction. N-terminal L-methionine is a prerequisite for activity but the enzyme has broad specificity at other positions	Formylmethionine deformylase[3.5.1.31]; Peptide deformylase[3.5.1.88]	peptide deformylase[K01462]	Cysteine and methionine metabolism[map00270]; Glyoxylate and dicarboxylate metabolism[map00630]	N-Formylmethionine + H2O <=> Formate + L-Methionine[R00653]	-	-	-	Seb_vs_stationary_phase
cluster_130	465.624	1.62497	0.36412	3.07612e-06	1.6113e-05	Processive glucosyltransferase involved in the biosynthesis of both the bilayer- and non-bilayer-forming membrane glucolipids. Is able to successively transfer two glucosyl residues to diacylglycerol (DAG), thereby catalyzing the formation of beta-monoglucosyl-DAG (3-O-(beta-D-glucopyranosyl)-1,2-diacyl- sn-glycerol) and beta-diglucosyl-DAG (3-O-(beta-D-glucopyranosyl- beta-(1- 6)-D-glucopyranosyl)-1,2-diacyl-sn-glycerol). Beta- diglucosyl-DAG is the predominant glycolipid found in Bacillales and is also used as a membrane anchor for lipoteichoic acid (LTA)	Diglucosyl diacylglycerol synthase (1,6-linking)[2.4.1.315]	processive 1,2-diacylglycerol beta-glucosyltransferase[K03429]	Glycerolipid metabolism[map00561]; Metabolic pathways[map01100]	UDP-glucose + 1,2-Diacyl-sn-glycerol <=> UDP + 3-D-Glucosyl-1,2-diacylglycerol[R02689]; 3-D-Glucosyl-1,2-diacylglycerol + UDP-glucose <=> Diglucosyldiacylglycerol + UDP[R04377]	-	-	-	Seb_vs_stationary_phase
cluster_1300	221.498	1.04151	0.684208	0.079867	0.139944	Antibiotic biosynthesis monooxygenase	Aminoacyl-tRNA hydrolase[3.1.1.29]	peptidyl-tRNA hydrolase, PTH1 family[K01056]	-	-	-	-	-	Seb_vs_stationary_phase
cluster_13008	58.0128	-0.919979	1.00086	0.223225	0.324671	GTPase that associates with the 50S ribosomal subunit and may have a role during protein synthesis or ribosome biogenesis	-	GTPase[K03665]	-	-	-	-	-	Seb_vs_stationary_phase
cluster_1301	423.372	0.570913	0.532553	0.2435	0.348695	Component of the transport system for branched-chain amino acids	-	branched-chain amino acid:cation transporter, LIVCS family[K03311]	-	-	-	-	-	Seb_vs_stationary_phase
cluster_13012	53.0511	-3.45683	0.939997	1.11354e-05	5.21644e-05	helix_turn _helix lactose operon repressor	-	LacI family transcriptional regulator, kdg operon repressor[K02525]; LacI family transcriptional regulator[K02529]; LacI family transcriptional regulator, sucrose operon repressor[K03484]	-	-	-	-	-	Seb_vs_stationary_phase
cluster_13014	98.4779	0.291968	1.01625	0.698201	0.786072	Mannosyl-glycoprotein endo-beta-N-acetylglucosaminidase	Mannosyl-glycoprotein endo-beta-N-acetylglucosaminidase[3.2.1.96]; N-acetylmuramoyl-L-alanine amidase[3.5.1.28]	mannosyl-glycoprotein endo-beta-N-acetylglucosaminidase[K01227]; bifunctional autolysin[K13714]	Other glycan degradation[map00511]	-	-	-	-	Seb_vs_stationary_phase
cluster_13019	28.3619	2.0316	1.32812	0.024994	0.0522393	thus playing an essential role in arginine catabolism. May also control the expression of genes encoding proteins which are involved in anaerobic metabolism. Can bind cyclic AMP	-	CRP/FNR family transcriptional regulator, arginine deiminase pathway regulator[K21828]	-	-	-	-	-	Seb_vs_stationary_phase
cluster_1302	68.3764	0.983913	0.557397	0.0523836	0.0985303	Threonylcarbamoyl adenosine biosynthesis protein TsaE	N-acetylmuramate 1-kinase[2.7.1.221]; Alanine racemase[5.1.1.1]	alanine racemase[K01775]; tRNA threonylcarbamoyladenosine biosynthesis protein TsaE[K06925]; N-acetylmuramate 1-kinase[K07102]	Amino sugar and nucleotide sugar metabolism[map00520]; Metabolic pathways[map01100]; Vancomycin resistance[map01502]	L-Alanine <=> D-Alanine[R00401]; N-Acetyl-D-glucosamine + ATP <=> N-Acetyl-alpha-D-glucosamine 1-phosphate + ADP[R08968]; N-Acetylmuramate + ATP <=> N-Acetylmuramic acid alpha-1-phosphate + ADP[R11024]	-	-	-	Seb_vs_stationary_phase
cluster_1303	513.021	-0.503584	0.343428	0.128936	0.209257	Belongs to the FtsK SpoIIIE SftA family	-	DNA segregation ATPase FtsK/SpoIIIE, S-DNA-T family[K03466]	-	-	-	-	-	Seb_vs_stationary_phase
cluster_1304	163.398	-0.923033	0.812667	0.168177	0.26102	overlaps another CDS with the same product name	-	-	-	-	-	-	-	Seb_vs_stationary_phase
cluster_1305	142.026	0.183226	0.3435	0.580898	0.688729	antiterminator	-	activator of the mannose operon, transcriptional antiterminator[K02538]; transcriptional antiterminator[K03480]; beta-glucoside operon transcriptional antiterminator[K03488]	-	-	-	-	-	Seb_vs_stationary_phase
cluster_13050	18.8871	-0.189548	1.01099	0.800639	0.860933	single-stranded-DNA-specific exonuclease recJ	-	single-stranded-DNA-specific exonuclease[K07462]	Base excision repair[map03410]; Mismatch repair[map03430]; Homologous recombination[map03440]	-	-	-	-	Seb_vs_stationary_phase
cluster_13068	50.1407	1.4117	1.03172	0.0688168	0.123945	the major facilitator superfamily	-	MFS transporter, DHA2 family, multidrug resistance protein[K18934]	-	-	multidrug efflux major facilitator superfamily (MFS) transporter	Drug: Aminoglycoside; Diaminopyrimidine; Macrolide; Oxazolidinone; Phenicol	-	Seb_vs_stationary_phase
cluster_1307	355.788	-1.52995	0.305644	2.40971e-07	1.56948e-06	Sodium:sulfate symporter transmembrane region	-	divalent anion:Na+ symporter, DASS family[K03319]	-	-	-	-	-	Seb_vs_stationary_phase
cluster_1308	487.661	-1.58828	0.683383	0.00738362	0.0179161	Mediates riboflavin uptake, may also transport FMN and roseoflavin. Probably a riboflavin-binding protein that interacts with the energy-coupling factor (ECF) ABC-transporter complex. Unlike classic ABC transporters this ECF transporter provides the energy necessary to transport a number of different substrates. The substrates themselves are bound by transmembrane, not extracytoplasmic soluble proteins	-	-	-	-	-	-	-	Seb_vs_stationary_phase
cluster_1309	9.71677	-0.541734	1.26242	0.507235	0.623546	Required for the first step of histidine biosynthesis. May allow the feedback regulation of ATP phosphoribosyltransferase activity by histidine	ATP phosphoribosyltransferase[2.4.2.17]; Histidine--tRNA ligase[6.1.1.21]	ATP phosphoribosyltransferase[K00765]; histidyl-tRNA synthetase[K01892]; ATP phosphoribosyltransferase regulatory subunit[K02502]	Histidine metabolism[map00340]; Aminoacyl-tRNA biosynthesis[map00970]; Metabolic pathways[map01100]; Biosynthesis of secondary metabolites[map01110]; Biosynthesis of amino acids[map01230]	1-(5-Phospho-D-ribosyl)-ATP + Diphosphate <=> ATP + 5-Phospho-alpha-D-ribose 1-diphosphate[R01071]; ATP + L-Histidine + tRNA(His) <=> AMP + Diphosphate + L-Histidyl-tRNA(His)[R03655]	-	-	-	Seb_vs_stationary_phase
cluster_13095	23.8344	-0.685677	0.765191	0.286843	0.399964	Presumably involved in the processing and regular turnover of intracellular proteins. Catalyzes the removal of unsubstituted N-terminal amino acids from various peptides	Leucyl aminopeptidase[3.4.11.1]	leucyl aminopeptidase[K01255]	Glutathione metabolism[map00480]; Metabolic pathways[map01100]	Cys-Gly + H2O <=> L-Cysteine + Glycine[R00899]; R-S-Cysteinylglycine + H2O <=> S-Substituted L-cysteine + Glycine[R04951]	-	-	-	Seb_vs_stationary_phase
cluster_13097	471.159	-1.29581	0.862106	0.0628588	0.114957	The 2-oxoglutarate dehydrogenase complex catalyzes the overall conversion of 2-oxoglutarate to succinyl-CoA and CO(2)	Dihydrolipoyllysine-residue succinyltransferase[2.3.1.61]	2-oxoglutarate dehydrogenase E2 component (dihydrolipoamide succinyltransferase)[K00658]	Citrate cycle (TCA cycle)[map00020]; Lysine degradation[map00310]; Metabolic pathways[map01100]; Biosynthesis of secondary metabolites[map01110]; Microbial metabolism in diverse environments[map01120]; Carbon metabolism[map01200]	Succinyl-CoA + Enzyme N6-(dihydrolipoyl)lysine <=> CoA + [Dihydrolipoyllysine-residue succinyltransferase] S-succinyldihydrolipoyllysine[R02570]; Glutaryl-CoA + Enzyme N6-(dihydrolipoyl)lysine <=> CoA + [Dihydrolipoyllysine-residue succinyltransferase] S-glutaryldihydrolipoyllysine[R02571]; 2-Oxoglutarate + CoA + NAD+ <=> Succinyl-CoA + CO2 + NADH + H+[R08549]	-	-	-	Seb_vs_stationary_phase
cluster_131	3397.75	0.882196	0.547012	0.077507	0.136453	Binds the lower part of the 30S subunit head. Binds mRNA in the 70S ribosome, positioning it for translation	-	small subunit ribosomal protein S3[K02982]	Ribosome[map03010]	-	-	-	-	Seb_vs_stationary_phase
cluster_1310	246.483	1.65353	0.574377	0.00139302	0.00424335	Belongs to the UPF0176 family	-	UPF0176 protein[K07146]	-	-	-	-	-	Seb_vs_stationary_phase
cluster_13104	46.5029	1.62579	1.29559	0.0634184	0.115625	ABC transporter	-	phosphonate transport system substrate-binding protein[K02044]	ABC transporters[map02010]	-	-	-	-	Seb_vs_stationary_phase
cluster_1311	427.677	2.31524	0.494444	3.859e-07	2.41289e-06	transporter	-	proton-dependent oligopeptide transporter, POT family[K03305]	-	-	-	-	-	Seb_vs_stationary_phase
cluster_1312	33.8889	0.826844	1.35499	0.327952	0.443757	COG1173 ABC-type dipeptide oligopeptide nickel transport systems, permease components	-	peptide/nickel transport system permease protein[K02034]; oligopeptide transport system permease protein[K15582]; nickel transport system permease protein[K15586]	beta-Lactam resistance[map01501]; ABC transporters[map02010]; Quorum sensing[map02024]	-	-	-	-	Seb_vs_stationary_phase
cluster_1313	506.16	-2.00449	0.445735	1.51115e-06	8.45222e-06	-	-	-	-	-	-	-	-	Seb_vs_stationary_phase
cluster_1314	58.4822	0.698396	0.459144	0.105194	0.176712	Protein of unknown function (DUF1146)	-	-	-	-	-	-	-	Seb_vs_stationary_phase
cluster_13145	55.1324	1.89865	0.59518	0.000358285	0.00126982	Enoyl- acyl-carrier-protein reductase	Enoyl-[acyl-carrier-protein] reductase (NADPH, Si-specific)[1.3.1.10]; Enoyl-[acyl-carrier-protein] reductase (NADH)[1.3.1.9]	enoyl-[acyl-carrier protein] reductase I[K00208]	Fatty acid biosynthesis[map00061]; Prodigiosin biosynthesis[map00333]; Biotin metabolism[map00780]; Metabolic pathways[map01100]; Fatty acid metabolism[map01212]	Acyl-[acyl-carrier protein] + NADP+ <=> trans-2,3-Dehydroacyl-[acyl-carrier protein] + NADPH + H+[R01404]; Butyryl-[acp] + NAD+ <=> But-2-enoyl-[acyl-carrier protein] + NADH + H+[R04429]; Butyryl-[acp] + NADP+ <=> But-2-enoyl-[acyl-carrier protein] + NADPH + H+[R04430]; Dodecanoyl-[acyl-carrier protein] + NAD+ <=> trans-Dodec-2-enoyl-[acp] + NADH + H+[R04724]; Dodecanoyl-[acyl-carrier protein] + NADP+ <=> trans-Dodec-2-enoyl-[acp] + NADPH + H+[R04725]; Hexanoyl-[acp] + NAD+ <=> trans-Hex-2-enoyl-[acp] + NADH + H+[R04955]; Hexanoyl-[acp] + NADP+ <=> trans-Hex-2-enoyl-[acp] + NADPH + H+[R04956]; Octanoyl-[acp] + NAD+ <=> trans-Oct-2-enoyl-[acp] + NADH + H+[R04958]; Octanoyl-[acp] + NADP+ <=> trans-Oct-2-enoyl-[acp] + NADPH + H+[R04959]; Decanoyl-[acp] + NAD+ <=> trans-Dec-2-enoyl-[acp] + NADH + H+[R04961]; Decanoyl-[acp] + NADP+ <=> trans-Dec-2-enoyl-[acp] + NADPH + H+[R04962]; Tetradecanoyl-[acp] + NAD+ <=> trans-Tetradec-2-enoyl-[acp] + NADH + H+[R04966]; Tetradecanoyl-[acp] + NADP+ <=> trans-Tetradec-2-enoyl-[acp] + NADPH + H+[R04967]; Hexadecanoyl-[acp] + NAD+ <=> trans-Hexadec-2-enoyl-[acp] + NADH + H+[R04969]; Hexadecanoyl-[acp] + NADP+ <=> trans-Hexadec-2-enoyl-[acp] + NADPH + H+[R04970]; (2E)-Octadecenoyl-[acp] + NADH + H+ <=> Octadecanoyl-[acyl-carrier protein] + NAD+[R07765]; Enoylglutaryl-[acp] methyl ester + NADPH + H+ <=> Glutaryl-[acp] methyl ester + NADP+[R10118]; Enoylpimeloyl-[acp] methyl ester + NADPH + H+ <=> Pimeloyl-[acyl-carrier protein] methyl ester + NADP+[R10122]; Malonyl-CoA + Acetyl-CoA <=> Dodecanoyl-[acyl-carrier protein][R11671]	phenolic resistance protein	Biocide: Phenolic compound resistance	-	Seb_vs_stationary_phase
cluster_13149	464.707	0.270486	0.402284	0.480809	0.597991	The glycine cleavage system catalyzes the degradation of glycine. The P protein binds the alpha-amino group of glycine through its pyridoxal phosphate cofactor	Glycine dehydrogenase (aminomethyl-transferring)[1.4.4.2]	glycine dehydrogenase subunit 2[K00283]	Glycine, serine and threonine metabolism[map00260]; Glyoxylate and dicarboxylate metabolism[map00630]; Metabolic pathways[map01100]; Biosynthesis of secondary metabolites[map01110]; Carbon metabolism[map01200]	Glycine + Tetrahydrofolate + NAD+ <=> 5,10-Methylenetetrahydrofolate + Ammonia + CO2 + NADH + H+[R01221]; Glycine + Lipoylprotein <=> [Protein]-S8-aminomethyldihydrolipoyllysine + CO2[R03425]	-	-	-	Seb_vs_stationary_phase
cluster_1315	603.557	0.478265	0.411903	0.222171	0.323614	Protein of unknown function (DUF2750)	-	-	-	-	-	-	-	Seb_vs_stationary_phase
cluster_1316	592.884	0.538271	0.412389	0.169843	0.263274	membrane protein involved in D-alanine export	-	membrane protein involved in D-alanine export[K03739]; alginate O-acetyltransferase complex protein AlgI[K19294]	Cationic antimicrobial peptide (CAMP) resistance[map01503]; Two-component system[map02020]; Staphylococcus aureus infection[map05150]	-	-	-	-	Seb_vs_stationary_phase
cluster_1317	176.089	-1.70553	0.522872	0.000366028	0.00129317	Belongs to the bacterial ribosomal protein bL33 family	-	large subunit ribosomal protein L33[K02913]	Ribosome[map03010]	-	-	-	-	Seb_vs_stationary_phase
cluster_13176	13.3357	3.34198	1.77021	0.00332691	0.00904847	Belongs to the AB hydrolase superfamily. MetX family	Homoserine O-acetyltransferase[2.3.1.31]	homoserine O-acetyltransferase/O-succinyltransferase[K00641]	Cysteine and methionine metabolism[map00270]; Metabolic pathways[map01100]	Acetyl-CoA + L-Homoserine <=> CoA + O-Acetyl-L-homoserine[R01776]	-	-	-	Seb_vs_stationary_phase
cluster_1318	964.13	-0.877065	0.41855	0.027098	0.0559285	An essential GTPase that binds both GDP and GTP, with rapid nucleotide exchange. Plays a role in 16S rRNA processing and 30S ribosomal subunit biogenesis and possibly also in cell cycle regulation and energy metabolism	-	GTPase[K03595]; uncharacterized protein[K06883]	-	-	-	-	-	Seb_vs_stationary_phase
cluster_13186	109.181	1.9405	0.645628	0.000626556	0.0021003	Binds and transfers iron-sulfur (Fe-S) clusters to target apoproteins. Can hydrolyze ATP	-	ATP-binding protein involved in chromosome partitioning[K03593]	-	-	-	-	-	Seb_vs_stationary_phase
cluster_13188	12.5931	-1.44365	1.16071	0.0802198	0.140397	Galactose-6-phosphate isomerase subunit LacB	2-polyprenyl-6-hydroxyphenol methylase[2.1.1.222]; 3-demethylubiquinol 3-O-methyltransferase[2.1.1.64]; Galactose-6-phosphate isomerase[5.3.1.26]; Ribose-5-phosphate isomerase[5.3.1.6]	2-polyprenyl-6-hydroxyphenyl methylase / 3-demethylubiquinone-9 3-methyltransferase[K00568]; ribose 5-phosphate isomerase B[K01808]; galactose-6-phosphate isomerase[K01819]	Pentose phosphate pathway[map00030]; Fructose and mannose metabolism[map00051]; Galactose metabolism[map00052]; Ubiquinone and other terpenoid-quinone biosynthesis[map00130]; Carbon fixation in photosynthetic organisms[map00710]; Metabolic pathways[map01100]; Biosynthesis of secondary metabolites[map01110]; Microbial metabolism in diverse environments[map01120]; Carbon metabolism[map01200]; Biosynthesis of amino acids[map01230]	D-Ribose 5-phosphate <=> D-Ribulose 5-phosphate[R01056]; D-Galactose 6-phosphate <=> D-Tagatose 6-phosphate[R03240]; 2-Octaprenyl-6-hydroxyphenol + S-Adenosyl-L-methionine <=> 2-Octaprenyl-6-methoxyphenol + S-Adenosyl-L-homocysteine[R04988]; 2-Polyprenyl-6-hydroxyphenol + S-Adenosyl-L-methionine <=> 2-Polyprenyl-6-methoxyphenol + S-Adenosyl-L-homocysteine[R08769]; D-Allose 6-phosphate <=> D-Allulose 6-phosphate[R09030]	-	-	-	Seb_vs_stationary_phase
cluster_13189	94.0499	-0.0380287	0.611394	0.944644	0.96379	ABC transporter permease	-	osmoprotectant transport system substrate-binding protein[K05845]; osmoprotectant transport system permease protein[K05846]	ABC transporters[map02010]	-	-	-	-	Seb_vs_stationary_phase
cluster_1319	1325	0.432412	0.312816	0.154839	0.243446	Catalyzes the formation of pyridoxal 5'-phosphate from ribose 5-phosphate (RBP), glyceraldehyde 3-phosphate (G3P) and ammonia. The ammonia is provided by the PdxT subunit. Can also use ribulose 5-phosphate and dihydroxyacetone phosphate as substrates, resulting from enzyme-catalyzed isomerization of RBP and G3P, respectively	Pyridoxal 5'-phosphate synthase (glutamine hydrolyzing)[4.3.3.6]	pyridoxal 5'-phosphate synthase pdxS subunit[K06215]	Vitamin B6 metabolism[map00750]	D-Glyceraldehyde 3-phosphate + D-Ribulose 5-phosphate + L-Glutamine <=> Pyridoxal phosphate + L-Glutamate + Orthophosphate + 3 H2O[R07456]	-	-	-	Seb_vs_stationary_phase
cluster_13190	1086.54	-1.45701	0.901961	0.0423383	0.0824555	Belongs to the aldehyde dehydrogenase family	Aldehyde dehydrogenase (NAD(+))[1.2.1.3]	aldehyde dehydrogenase (NAD+)[K00128]	Glycolysis / Gluconeogenesis[map00010]; Ascorbate and aldarate metabolism[map00053]; Fatty acid degradation[map00071]; Valine, leucine and isoleucine degradation[map00280]; Lysine degradation[map00310]; Arginine and proline metabolism[map00330]; Histidine metabolism[map00340]; Tryptophan metabolism[map00380]; beta-Alanine metabolism[map00410]; Glycerolipid metabolism[map00561]; Pyruvate metabolism[map00620]; Chloroalkane and chloroalkene degradation[map00625]; Limonene and pinene degradation[map00903]; Insect hormone biosynthesis[map00981]; Metabolic pathways[map01100]; Biosynthesis of secondary metabolites[map01110]; Microbial metabolism in diverse environments[map01120]	2,5-Dioxopentanoate + NADP+ + H2O <=> 2-Oxoglutarate + NADPH + H+[R00264]; Aldehyde + NAD+ + H2O <=> Fatty acid + NADH + H+[R00631]; Acetaldehyde + NAD+ + H2O <=> Acetate + NADH + H+[R00710]; 3-Aminopropanal + NAD+ + H2O <=> beta-Alanine + NADH + H+[R00904]; D-Glyceraldehyde + NAD+ + H2O <=> D-Glycerate + NADH + H+[R01752]; 4-Aminobutyraldehyde + NADP+ + H2O <=> 4-Aminobutanoate + NADPH + H+[R01986]; 4-Aminobutyraldehyde + NAD+ + H2O <=> 4-Aminobutanoate + NADH + H+[R02549]; Indole-3-acetaldehyde + NAD+ + H2O <=> Indole-3-acetate + NADH + H+[R02678]; 2-Propynal + NAD+ + H2O <=> Propynoate + NADH + H+[R02940]; D-Glucuronolactone + NAD+ + 2 H2O <=> D-Glucarate + NADH + H+[R02957]; 4-Trimethylammoniobutanal + NAD+ + H2O <=> 4-Trimethylammoniobutanoate + NADH + H+[R03283]; (S)-Methylmalonate semialdehyde + NAD+ + H2O <=> Methylmalonate + NADH + H+[R03869]; Imidazole-4-acetaldehyde + NAD+ + H2O <=> Imidazole-4-acetate + NADH + H+[R04065]; 3alpha,7alpha-Dihydroxy-5beta-cholestan-26-al + NAD+ + H2O <=> 3alpha,7alpha-Dihydroxy-5beta-cholestanate + NADH + H+[R04506]; 5-Hydroxyindoleacetaldehyde + NAD+ + H2O <=> 5-Hydroxyindoleacetate + H+ + NADH[R04903]; N4-Acetylaminobutanal + NAD+ + H2O <=> 4-Acetamidobutanoate + NADH + H+[R05050]; trans-3-Chloroallyl aldehyde + H2O <=> trans-3-Chloroacrylic acid + 2 H+[R05237]; cis-3-Chloroallyl aldehyde + H2O <=> cis-3-Chloroacrylic acid + 2 H+[R05238]; Chloroacetaldehyde + NAD+ + H2O <=> Chloroacetic acid + NADH + H+[R05286]; Perillyl aldehyde + H2O + NAD+ <=> Perillic acid + NADH + H+[R06366]; 2-trans,6-trans-Farnesal + NAD+ + H2O <=> Farnesoic acid + NADH + H+[R08146]	-	-	-	Seb_vs_stationary_phase
cluster_132	429.557	-1.03002	0.40787	0.00784843	0.0189203	Protein of unknown function (DUF3147)	-	-	-	-	-	-	-	Seb_vs_stationary_phase
cluster_1320	186.678	-0.479116	0.843995	0.484082	0.601659	Overlaps another CDS with the same product name	-	putative membrane protein[K08981]	-	-	-	-	-	Seb_vs_stationary_phase
cluster_13208	82.0106	-0.0943734	0.309768	0.754072	0.828865	ABC-type polysaccharide polyol phosphate transport system ATPase component	ABC-type capsular-polysaccharide transporter[3.6.3.38]; ABC-type teichoic-acid transporter[3.6.3.40]	capsular polysaccharide transport system ATP-binding protein[K09689]; lipopolysaccharide transport system ATP-binding protein[K09691]; teichoic acid transport system ATP-binding protein[K09693]	ABC transporters[map02010]	-	-	-	-	Seb_vs_stationary_phase
cluster_1321	164.39	0.874679	0.745552	0.166672	0.259578	COG0458 Carbamoylphosphate synthase large subunit (split gene in MJ)	D-alanine--D-alanine ligase[6.3.2.4]	D-alanine-D-alanine ligase[K01921]	Peptidoglycan biosynthesis[map00550]; Metabolic pathways[map01100]; Vancomycin resistance[map01502]	ATP + 2 D-Alanine <=> ADP + Orthophosphate + D-Alanyl-D-alanine[R01150]	-	-	-	Seb_vs_stationary_phase
cluster_1322	195.916	-0.102784	0.539625	0.835639	0.888888	Acetyltransferase (GNAT) domain	Diaminobutyrate acetyltransferase[2.3.1.178]; Diamine N-acetyltransferase[2.3.1.57]; Aminoglycoside 6'-N-acetyltransferase[2.3.1.82]	diamine N-acetyltransferase[K00657]; L-2,4-diaminobutyric acid acetyltransferase[K06718]; aminoglycoside 6'-N-acetyltransferase I[K18816]	Glycine, serine and threonine metabolism[map00260]; Arginine and proline metabolism[map00330]; Metabolic pathways[map01100]; Microbial metabolism in diverse environments[map01120]	Acetyl-CoA + Putrescine <=> CoA + N-Acetylputrescine[R01154]; L-2,4-Diaminobutanoate + Acetyl-CoA <=> N(gamma)-Acetyldiaminobutyrate + CoA[R06978]	-	-	-	Seb_vs_stationary_phase
cluster_1323	442.516	2.05733	0.313125	1.01981e-11	1.38303e-10	Phosphomethylpyrimidine kinase	Thiamine phosphate synthase[2.5.1.3]; Pyridoxal kinase[2.7.1.35]; Hydroxymethylpyrimidine kinase[2.7.1.49]; Phosphooxymethylpyrimidine kinase[2.7.4.7]; Phosphomethylpyrimidine synthase[4.1.99.17]	pyridoxine kinase[K00868]; hydroxymethylpyrimidine/phosphomethylpyrimidine kinase[K00941]; phosphomethylpyrimidine synthase[K03147]; hydroxymethylpyrimidine kinase / phosphomethylpyrimidine kinase / thiamine-phosphate diphosphorylase[K14153]; hydroxymethylpyrimidine kinase / phosphomethylpyrimidine kinase / thiamine-phosphate diphosphorylase[K21219]	Thiamine metabolism[map00730]; Vitamin B6 metabolism[map00750]; Metabolic pathways[map01100]	ATP + Pyridoxal <=> ADP + Pyridoxal phosphate[R00174]; ATP + Pyridoxine <=> ADP + Pyridoxine phosphate[R01909]; ATP + Pyridoxamine <=> ADP + Pyridoxamine phosphate[R02493]; 4-Amino-5-hydroxymethyl-2-methylpyrimidine diphosphate + 4-Methyl-5-(2-phosphooxyethyl)thiazole <=> Diphosphate + Thiamin monophosphate[R03223]; ATP + 4-Amino-5-hydroxymethyl-2-methylpyrimidine <=> ADP + 4-Amino-2-methyl-5-(phosphooxymethyl)pyrimidine[R03471]; Aminoimidazole ribotide + S-Adenosyl-L-methionine <=> 4-Amino-2-methyl-5-(phosphooxymethyl)pyrimidine + 5'-Deoxyadenosine + L-Methionine + Formate + CO[R03472]; ATP + 4-Amino-2-methyl-5-(phosphooxymethyl)pyrimidine <=> ADP + 4-Amino-5-hydroxymethyl-2-methylpyrimidine diphosphate[R04509]; 4-Amino-5-hydroxymethyl-2-methylpyrimidine diphosphate + 2-(2-Carboxy-4-methylthiazol-5-yl)ethyl phosphate <=> Thiamin monophosphate + Diphosphate + CO2[R10712]	-	-	-	Seb_vs_stationary_phase
cluster_13233	330.011	-1.58356	0.659288	0.00605734	0.0151434	Catalyzes the reversible transfer of the terminal phosphate of ATP to form a long-chain polyphosphate (polyP)	Polyphosphate kinase[2.7.4.1]	polyphosphate kinase[K00937]	Oxidative phosphorylation[map00190]; RNA degradation[map03018]	-	-	-	-	Seb_vs_stationary_phase
cluster_1324	55.0617	-0.173644	0.613689	0.751888	0.827521	-	-	-	-	-	-	-	-	Seb_vs_stationary_phase
cluster_13244	549.498	2.89543	0.924156	0.000127499	0.000495645	malate quinone oxidoreductase	Malate dehydrogenase (quinone)[1.1.5.4]	malate dehydrogenase (quinone)[K00116]	Citrate cycle (TCA cycle)[map00020]; Pyruvate metabolism[map00620]; Metabolic pathways[map01100]; Biosynthesis of secondary metabolites[map01110]; Microbial metabolism in diverse environments[map01120]; Carbon metabolism[map01200]	(S)-Malate + Oxygen <=> Oxaloacetate + Hydrogen peroxide[R00360]; (S)-Malate + Quinone <=> Oxaloacetate + Hydroquinone[R00361]; (S)-Malate + FAD <=> Oxaloacetate + FADH2[R01257]	-	-	-	Seb_vs_stationary_phase
cluster_13247	190.624	7.80908	1.73436	3.69479e-08	2.79771e-07	Belongs to the phosphoglycerate kinase family	Phosphoglycerate kinase[2.7.2.3]; Triose-phosphate isomerase[5.3.1.1]	phosphoglycerate kinase[K00927]; triosephosphate isomerase (TIM)[K01803]	Glycolysis / Gluconeogenesis[map00010]; Fructose and mannose metabolism[map00051]; Inositol phosphate metabolism[map00562]; Carbon fixation in photosynthetic organisms[map00710]; Metabolic pathways[map01100]; Biosynthesis of secondary metabolites[map01110]; Microbial metabolism in diverse environments[map01120]; Carbon metabolism[map01200]; Biosynthesis of amino acids[map01230]	D-Glyceraldehyde 3-phosphate <=> Glycerone phosphate[R01015]; ATP + 3-Phospho-D-glycerate <=> ADP + 3-Phospho-D-glyceroyl phosphate[R01512]	-	-	-	Seb_vs_stationary_phase
cluster_1325	48.2475	0.572732	0.692136	0.340261	0.455625	conserved protein (DUF2267)	-	-	-	-	-	-	-	Seb_vs_stationary_phase
cluster_1326	615.96	2.54529	0.312601	3.56943e-17	1.00964e-15	Serine threonine protein kinase	Non-specific serine/threonine protein kinase[2.7.11.1]	serine/threonine protein kinase, bacterial[K08884]; eukaryotic-like serine/threonine-protein kinase[K12132]	-	-	-	-	-	Seb_vs_stationary_phase
cluster_1327	66.6913	0.912315	0.896035	0.19945	0.297877	Catalyzes the condensation of para-aminobenzoate (pABA) with 6-hydroxymethyl-7,8-dihydropterin diphosphate (DHPt-PP) to form 7,8-dihydropteroate (H2Pte), the immediate precursor of folate derivatives	Dihydropteroate synthase[2.5.1.15]; 2-amino-4-hydroxy-6-hydroxymethyldihydropteridine diphosphokinase[2.7.6.3]	dihydropteroate synthase[K00796]; 2-amino-4-hydroxy-6-hydroxymethyldihydropteridine diphosphokinase / dihydropteroate synthase[K13941]	Folate biosynthesis[map00790]; Metabolic pathways[map01100]	6-(Hydroxymethyl)-7,8-dihydropterin + 4-Aminobenzoate <=> Dihydropteroate + H2O[R03066]; 6-Hydroxymethyl-7,8-dihydropterin diphosphate + 4-Aminobenzoate <=> Diphosphate + Dihydropteroate[R03067]; ATP + 6-(Hydroxymethyl)-7,8-dihydropterin <=> AMP + 6-Hydroxymethyl-7,8-dihydropterin diphosphate[R03503]	-	-	-	Seb_vs_stationary_phase
cluster_13276	397.973	-0.783727	0.386285	0.0338134	0.0678095	3'-5' exoribonuclease that releases 5'-nucleoside monophosphates and is involved in maturation of structured RNAs	-	ribonuclease R[K12573]; exosome complex exonuclease DIS3/RRP44[K12585]	RNA degradation[map03018]	-	-	-	-	Seb_vs_stationary_phase
cluster_1328	3952.54	0.35643	0.2616	0.164519	0.256628	Glutamine synthetase	Glutamine synthetase[6.3.1.2]	glutamine synthetase[K01915]	Arginine biosynthesis[map00220]; Alanine, aspartate and glutamate metabolism[map00250]; Glyoxylate and dicarboxylate metabolism[map00630]; Nitrogen metabolism[map00910]; Metabolic pathways[map01100]; Microbial metabolism in diverse environments[map01120]; Biosynthesis of amino acids[map01230]; Two-component system[map02020]	ATP + L-Glutamate + Ammonia <=> ADP + Orthophosphate + L-Glutamine[R00253]	-	-	-	Seb_vs_stationary_phase
cluster_1329	23.6091	5.23761	1.3581	3.4523e-06	1.79254e-05	Bacterial capsule synthesis protein PGA_cap	-	MEMO1 family protein[K06990]; gamma-polyglutamate biosynthesis protein CapA[K07282]	-	-	-	-	-	Seb_vs_stationary_phase
cluster_133	8231.64	1.12602	0.226411	4.3139e-07	2.66923e-06	Essential cell division protein that forms a contractile ring structure (Z ring) at the future cell division site. The regulation of the ring assembly controls the timing and the location of cell division. One of the functions of the FtsZ ring is to recruit other cell division proteins to the septum to produce a new cell wall between the dividing cells. Binds GTP and shows GTPase activity	-	cell division protein FtsZ[K03531]	Cell cycle - Caulobacter[map04112]	-	-	-	-	Seb_vs_stationary_phase
cluster_1330	53.6836	-0.0526503	0.609451	0.923227	0.947145	UPF0302 domain	-	-	-	-	-	-	-	Seb_vs_stationary_phase
cluster_1331	4776.98	2.63454	0.520092	3.51463e-08	2.68341e-07	the rest of the oligosaccharide is released intact. Cleaves the peptidoglycan connecting the daughter cells at the end of the cell division cycle, resulting in the separation of the two newly divided cells. Acts as an autolysin in penicillin-induced lysis (By similarity)	Mannosyl-glycoprotein endo-beta-N-acetylglucosaminidase[3.2.1.96]; N-acetylmuramoyl-L-alanine amidase[3.5.1.28]	mannosyl-glycoprotein endo-beta-N-acetylglucosaminidase[K01227]; N-acetylmuramoyl-L-alanine amidase[K01447]; bifunctional autolysin[K13714]	Other glycan degradation[map00511]	N-Acetylmuramoyl-Ala + H2O <=> N-Acetylmuramate + L-Alanine[R04112]	-	-	-	Seb_vs_stationary_phase
cluster_13318	60.3715	0.273638	0.400783	0.474215	0.591772	Catalyzes a salvage reaction resulting in the formation of AMP, that is energically less costly than de novo synthesis	Xanthine phosphoribosyltransferase[2.4.2.22]; Adenine phosphoribosyltransferase[2.4.2.7]	adenine phosphoribosyltransferase[K00759]; xanthine phosphoribosyltransferase[K03816]; purine operon repressor[K09685]	Purine metabolism[map00230]; Metabolic pathways[map01100]; Biosynthesis of secondary metabolites[map01110]	AMP + Diphosphate <=> Adenine + 5-Phospho-alpha-D-ribose 1-diphosphate[R00190]; GMP + Diphosphate <=> Guanine + 5-Phospho-alpha-D-ribose 1-diphosphate[R01229]; Xanthosine 5'-phosphate + Diphosphate <=> Xanthine + 5-Phospho-alpha-D-ribose 1-diphosphate[R02142]; 1-(5'-Phosphoribosyl)-5-amino-4-imidazolecarboxamide + Diphosphate <=> 5-Amino-4-imidazolecarboxyamide + 5-Phospho-alpha-D-ribose 1-diphosphate[R04378]	-	-	-	Seb_vs_stationary_phase
cluster_1332	106.072	0.397419	0.910328	0.577977	0.686912	Catalyzes the anaerobic formation of alpha-ketobutyrate and ammonia from threonine in a two-step reaction. The first step involved a dehydration of threonine and a production of enamine intermediates (aminocrotonate), which tautomerizes to its imine form (iminobutyrate). Both intermediates are unstable and short- lived. The second step is the nonenzymatic hydrolysis of the enamine imine intermediates to form 2-ketobutyrate and free ammonia. In the low water environment of the cell, the second step is accelerated by RidA	Threonine ammonia-lyase[4.3.1.19]	threonine dehydratase[K01754]	Glycine, serine and threonine metabolism[map00260]; Valine, leucine and isoleucine biosynthesis[map00290]; Metabolic pathways[map01100]; Biosynthesis of secondary metabolites[map01110]; Carbon metabolism[map01200]; Biosynthesis of amino acids[map01230]	L-Serine <=> Pyruvate + Ammonia[R00220]; L-Threonine <=> 2-Oxobutanoate + Ammonia[R00996]	-	-	-	Seb_vs_stationary_phase
cluster_13325	208.034	-0.870761	0.903753	0.22281	0.324349	Phosphomethylpyrimidine kinase	Thiamine phosphate synthase[2.5.1.3]; Pyridoxal kinase[2.7.1.35]; Hydroxymethylpyrimidine kinase[2.7.1.49]; Phosphooxymethylpyrimidine kinase[2.7.4.7]; Phosphomethylpyrimidine synthase[4.1.99.17]	pyridoxine kinase[K00868]; hydroxymethylpyrimidine/phosphomethylpyrimidine kinase[K00941]; phosphomethylpyrimidine synthase[K03147]; hydroxymethylpyrimidine kinase / phosphomethylpyrimidine kinase / thiamine-phosphate diphosphorylase[K21219]	Thiamine metabolism[map00730]; Vitamin B6 metabolism[map00750]; Metabolic pathways[map01100]	ATP + Pyridoxal <=> ADP + Pyridoxal phosphate[R00174]; ATP + Pyridoxine <=> ADP + Pyridoxine phosphate[R01909]; ATP + Pyridoxamine <=> ADP + Pyridoxamine phosphate[R02493]; 4-Amino-5-hydroxymethyl-2-methylpyrimidine diphosphate + 4-Methyl-5-(2-phosphooxyethyl)thiazole <=> Diphosphate + Thiamin monophosphate[R03223]; ATP + 4-Amino-5-hydroxymethyl-2-methylpyrimidine <=> ADP + 4-Amino-2-methyl-5-(phosphooxymethyl)pyrimidine[R03471]; Aminoimidazole ribotide + S-Adenosyl-L-methionine <=> 4-Amino-2-methyl-5-(phosphooxymethyl)pyrimidine + 5'-Deoxyadenosine + L-Methionine + Formate + CO[R03472]; ATP + 4-Amino-2-methyl-5-(phosphooxymethyl)pyrimidine <=> ADP + 4-Amino-5-hydroxymethyl-2-methylpyrimidine diphosphate[R04509]; 4-Amino-5-hydroxymethyl-2-methylpyrimidine diphosphate + 2-(2-Carboxy-4-methylthiazol-5-yl)ethyl phosphate <=> Thiamin monophosphate + Diphosphate + CO2[R10712]	-	-	-	Seb_vs_stationary_phase
cluster_1333	192.776	-0.728685	0.699346	0.228292	0.33123	membrane-bound metal-dependent	-	inner membrane protein[K07038]	-	-	-	-	-	Seb_vs_stationary_phase
cluster_1334	29.2322	0.366224	0.733416	0.558335	0.668921	ABC transporter, ATP-binding protein	-	putative ABC transport system ATP-binding protein[K02003]; bacitracin transport system ATP-binding protein[K11631]; cationic antimicrobial peptide transport system ATP-binding protein[K19079]	Cationic antimicrobial peptide (CAMP) resistance[map01503]; ABC transporters[map02010]; Two-component system[map02020]; Staphylococcus aureus infection[map05150]	-	-	-	-	Seb_vs_stationary_phase
cluster_1335	209.149	0.641713	0.38783	0.0835349	0.145598	Belongs to the GTP cyclohydrolase I type 2 NIF3 family	GTP cyclohydrolase I[3.5.4.16]	GTP cyclohydrolase I[K22391]	Folate biosynthesis[map00790]; Metabolic pathways[map01100]	GTP + H2O <=> Formamidopyrimidine nucleoside triphosphate[R00428]; 7,8-Dihydroneopterin 3'-triphosphate + H2O <=> 2,5-Diamino-6-(5'-triphosphoryl-3',4'-trihydroxy-2'-oxopentyl)-amino-4-oxopyrimidine[R04639]; Formamidopyrimidine nucleoside triphosphate + H2O <=> 2,5-Diaminopyrimidine nucleoside triphosphate + Formate[R05046]; 2,5-Diaminopyrimidine nucleoside triphosphate <=> 2,5-Diamino-6-(5'-triphosphoryl-3',4'-trihydroxy-2'-oxopentyl)-amino-4-oxopyrimidine[R05048]	-	-	-	Seb_vs_stationary_phase
cluster_13356	133.28	0.665848	0.377684	0.0658088	0.119396	pur operon repressor	Xanthine phosphoribosyltransferase[2.4.2.22]; Adenine phosphoribosyltransferase[2.4.2.7]	adenine phosphoribosyltransferase[K00759]; xanthine phosphoribosyltransferase[K03816]; purine operon repressor[K09685]	Purine metabolism[map00230]; Metabolic pathways[map01100]; Biosynthesis of secondary metabolites[map01110]	AMP + Diphosphate <=> Adenine + 5-Phospho-alpha-D-ribose 1-diphosphate[R00190]; GMP + Diphosphate <=> Guanine + 5-Phospho-alpha-D-ribose 1-diphosphate[R01229]; Xanthosine 5'-phosphate + Diphosphate <=> Xanthine + 5-Phospho-alpha-D-ribose 1-diphosphate[R02142]; 1-(5'-Phosphoribosyl)-5-amino-4-imidazolecarboxamide + Diphosphate <=> 5-Amino-4-imidazolecarboxyamide + 5-Phospho-alpha-D-ribose 1-diphosphate[R04378]	-	-	-	Seb_vs_stationary_phase
cluster_1336	172.821	1.42784	0.355386	2.82522e-05	0.000122674	Thiamine-precursor transporter protein (ThiW)	-	energy-coupling factor transport system ATP-binding protein[K16786]; energy-coupling factor transport system ATP-binding protein[K16787]	ABC transporters[map02010]	-	-	-	-	Seb_vs_stationary_phase
cluster_13368	53.4748	1.32774	1.66399	0.149733	0.236798	phosphate acetyltransferase activity	Phosphate acetyltransferase[2.3.1.8]; ABC-type polar-amino-acid transporter[3.6.3.21]	phosphate acetyltransferase[K00625]; polar amino acid transport system ATP-binding protein[K02028]; phosphate acetyltransferase[K13788]	Taurine and hypotaurine metabolism[map00430]; Pyruvate metabolism[map00620]; Propanoate metabolism[map00640]; Methane metabolism[map00680]; Carbon fixation pathways in prokaryotes[map00720]; Metabolic pathways[map01100]; Microbial metabolism in diverse environments[map01120]; Carbon metabolism[map01200]	Acetyl-CoA + Orthophosphate <=> CoA + Acetyl phosphate[R00230]; Propanoyl-CoA + Orthophosphate <=> Propanoyl phosphate + CoA[R00921]	-	-	-	Seb_vs_stationary_phase
cluster_1337	388.954	-0.620632	0.391069	0.0967214	0.164999	1-acyl-sn-glycerol-3-phosphate acyltransferase	1-acylglycerol-3-phosphate O-acyltransferase[2.3.1.51]	1-acyl-sn-glycerol-3-phosphate acyltransferase[K00655]	Glycerolipid metabolism[map00561]; Glycerophospholipid metabolism[map00564]; Metabolic pathways[map01100]; Biosynthesis of secondary metabolites[map01110]	Phosphatidate + CoA <=> 1-Acyl-sn-glycerol 3-phosphate + Acyl-CoA[R02241]; Acyl-[acyl-carrier protein] + 1-Acyl-sn-glycerol 3-phosphate <=> Acyl-carrier protein + Phosphatidate[R09381]	-	-	-	Seb_vs_stationary_phase
cluster_13370	164.699	1.12337	0.34457	0.000714517	0.00234488	phosphomevalonate kinase	Mevalonate kinase[2.7.1.36]; Glucuronokinase[2.7.1.43]; Phosphomevalonate kinase[2.7.4.2]	mevalonate kinase[K00869]; phosphomevalonate kinase[K00938]; glucuronokinase[K16190]	Pentose and glucuronate interconversions[map00040]; Ascorbate and aldarate metabolism[map00053]; Amino sugar and nucleotide sugar metabolism[map00520]; Terpenoid backbone biosynthesis[map00900]; Metabolic pathways[map01100]; Biosynthesis of secondary metabolites[map01110]; Peroxisome[map04146]	ATP + D-Glucuronate <=> ADP + D-Glucuronate 1-phosphate[R01476]; ATP + (R)-Mevalonate <=> ADP + (R)-5-Phosphomevalonate[R02245]; ATP + (R)-5-Phosphomevalonate <=> ADP + (R)-5-Diphosphomevalonate[R03245]	-	-	-	Seb_vs_stationary_phase
cluster_1338	196.432	0.422709	0.366364	0.230037	0.333111	Nitroreductase family	-	-	-	-	-	-	-	Seb_vs_stationary_phase
cluster_13386	86.9915	-1.52758	0.406785	7.3436e-05	0.000297957	Specifically methylates the N4 position of cytidine in position 1402 (C1402) of 16S rRNA	16S rRNA (cytosine(1402)-N(4))-methyltransferase[2.1.1.199]	16S rRNA (cytosine1402-N4)-methyltransferase[K03438]	-	-	-	-	-	Seb_vs_stationary_phase
cluster_13389	522.133	-7.66447	0.774647	7.65338e-25	5.16603e-23	serves to protect cells from the toxic effects of hydrogen peroxide	Catalase[1.11.1.6]	catalase[K03781]	Tryptophan metabolism[map00380]; Glyoxylate and dicarboxylate metabolism[map00630]; Biosynthesis of secondary metabolites[map01110]; Carbon metabolism[map01200]; Peroxisome[map04146]	2 Hydrogen peroxide <=> Oxygen + 2 H2O[R00009]; Methanol + Hydrogen peroxide <=> Formaldehyde + 2 H2O[R00602]; 2 3-Hydroxyanthranilate + 4 Oxygen <=> Cinnavalininate + 2 Superoxide + 2 Hydrogen peroxide + 2 H+[R02670]	-	-	-	Seb_vs_stationary_phase
cluster_1339	323.27	0.583988	1.00409	0.437344	0.553435	Malonyl CoA-acyl carrier protein transacylase	[Acyl-carrier-protein] S-malonyltransferase[2.3.1.39]	[acyl-carrier-protein] S-malonyltransferase[K00645]; polyketide biosynthesis malonyl-CoA-[acyl-carrier-protein] transacylase[K15327]; trans-AT polyketide synthase, acyltransferase and oxidoreductase domains[K15329]	Fatty acid biosynthesis[map00061]; Prodigiosin biosynthesis[map00333]; Metabolic pathways[map01100]; Fatty acid metabolism[map01212]	Malonyl-CoA + Acyl-carrier protein <=> CoA + Malonyl-[acyl-carrier protein][R01626]; Malonyl-CoA + Acetyl-CoA <=> Dodecanoyl-[acyl-carrier protein][R11671]	-	-	-	Seb_vs_stationary_phase
cluster_13393	15.6526	0.341523	0.701683	0.573491	0.682673	Acetyltransferase	-	-	-	-	-	-	-	Seb_vs_stationary_phase
cluster_134	1816.71	4.12953	0.675833	4.48527e-11	5.45953e-10	Forms part of the ribosomal stalk, playing a central role in the interaction of the ribosome with GTP-bound translation factors	-	large subunit ribosomal protein L10[K02864]; large subunit ribosomal protein L7/L12[K02935]	Ribosome[map03010]	-	-	-	-	Seb_vs_stationary_phase
cluster_1340	434.259	0.426523	0.245158	0.0766067	0.135108	Bidirectionally degrades single-stranded DNA into large acid-insoluble oligonucleotides, which are then degraded further into small acid-soluble oligonucleotides	Exodeoxyribonuclease VII[3.1.11.6]	exodeoxyribonuclease VII large subunit[K03601]	Mismatch repair[map03430]	-	-	-	-	Seb_vs_stationary_phase
cluster_1341	34.6267	-1.69483	0.846634	0.0141127	0.0317776	Late competence protein ComGB, access of DNA to ComEA	-	competence protein ComGB[K02244]	-	-	-	-	-	Seb_vs_stationary_phase
cluster_13411	475.268	7.20874	1.28846	3.96074e-10	4.08452e-09	reductase	Diacetyl reductase ((S)-acetoin forming)[1.1.1.304]; (S,S)-butanediol dehydrogenase[1.1.1.76]	meso-butanediol dehydrogenase / (S,S)-butanediol dehydrogenase / diacetyl reductase[K03366]	Butanoate metabolism[map00650]	(R)-Acetoin + NAD+ <=> Diacetyl + NADH + H+[R02855]; (R,R)-Butane-2,3-diol + NAD+ <=> (R)-Acetoin + NADH + H+[R02946]; (S,S)-Butane-2,3-diol + NAD+ <=> (S)-Acetoin + NADH + H+[R03707]; Diacetyl + NADH + H+ <=> (S)-Acetoin + NAD+[R09078]; meso-2,3-Butanediol + NAD+ <=> (R)-Acetoin + NADH + H+[R10505]	-	-	-	Seb_vs_stationary_phase
cluster_1342	226.889	0.422742	0.685046	0.478355	0.595687	Accessory Sec system GspB-transporter	Prolyl aminopeptidase[3.4.11.5]	proline iminopeptidase[K01259]; uncharacterized protein[K06889]; accessory secretory protein Asp2[K12269]	Arginine and proline metabolism[map00330]	Peptide + H2O <=> L-Proline + Peptide[R00135]	-	-	-	Seb_vs_stationary_phase
cluster_1343	49.1627	0.848785	0.441764	0.0415114	0.0810653	CHAP domain	Peptidoglycan-N-acetylglucosamine deacetylase[3.5.1.104]; N-acetylmuramoyl-L-alanine amidase[3.5.1.28]	peptidoglycan-N-acetylglucosamine deacetylase[K22278]; N-acetylmuramoyl-L-alanine amidase[K22409]	-	-	-	-	-	Seb_vs_stationary_phase
cluster_1344	628.974	1.6747	0.411428	1.65542e-05	7.42689e-05	COG1914 Mn2 and Fe2 transporters of the NRAMP family	-	-	-	-	-	-	-	Seb_vs_stationary_phase
cluster_1345	19.8545	-4.30746	0.967768	3.37914e-07	2.13988e-06	hydratase	-	2-oxo-hept-3-ene-1,7-dioate hydratase[K02509]	Tyrosine metabolism[map00350]; Microbial metabolism in diverse environments[map01120]	2-Oxohept-3-enedioate + H2O <=> 2,4-Dihydroxyhept-2-enedioate[R04132]; 2-Hydroxyhepta-2,4-dienedioate + H2O <=> 2,4-Dihydroxyhept-2-enedioate[R06897]	-	-	-	Seb_vs_stationary_phase
cluster_1346	195.666	-0.525244	0.420205	0.187816	0.284747	Belongs to the 5'-nucleotidase family	5'-nucleotidase[3.1.3.5]; 3'-nucleotidase[3.1.3.6]; 2',3'-cyclic-nucleotide 2'-phosphodiesterase[3.1.4.16]	2',3'-cyclic-nucleotide 2'-phosphodiesterase / 3'-nucleotidase[K01119]; 2',3'-cyclic-nucleotide 2'-phosphodiesterase / 3'-nucleotidase / 5'-nucleotidase[K08693]	Purine metabolism[map00230]; Pyrimidine metabolism[map00240]; Nicotinate and nicotinamide metabolism[map00760]; Metabolic pathways[map01100]; Biosynthesis of secondary metabolites[map01110]	AMP + H2O <=> Adenosine + Orthophosphate[R00183]; CMP + H2O <=> Cytidine + Orthophosphate[R00511]; UMP + H2O <=> Uridine + Orthophosphate[R00963]; IMP + H2O <=> Inosine + Orthophosphate[R01126]; GMP + H2O <=> Guanosine + Orthophosphate[R01227]; 3'-AMP + H2O <=> Adenosine + Orthophosphate[R01562]; dTMP + H2O <=> Thymidine + Orthophosphate[R01569]; dCMP + H2O <=> Deoxycytidine + Orthophosphate[R01664]; 3'-UMP + H2O <=> Uridine + Orthophosphate[R01877]; dGMP + H2O <=> Deoxyguanosine + Orthophosphate[R01968]; dAMP + H2O <=> Deoxyadenosine + Orthophosphate[R02088]; dUMP + H2O <=> Deoxyuridine + Orthophosphate[R02102]; Guanosine 3'-phosphate + H2O <=> Guanosine + Orthophosphate[R02148]; 3'-CMP + H2O <=> Cytidine + Orthophosphate[R02370]; Xanthosine 5'-phosphate + H2O <=> Xanthosine + Orthophosphate[R02719]; 2',3'-Cyclic AMP + H2O <=> 3'-AMP[R03537]; 2',3'-Cyclic UMP + H2O <=> 3'-UMP[R03538]; 2',3'-Cyclic CMP + H2O <=> 3'-CMP[R03929]; 2',3'-Cyclic GMP + H2O <=> Guanosine 3'-phosphate[R05135]	-	-	-	Seb_vs_stationary_phase
cluster_1347	307.24	0.102002	0.525022	0.833161	0.886914	Aromatic acid exporter family member 1	-	-	-	-	-	-	-	Seb_vs_stationary_phase
cluster_1348	688.262	1.60345	0.427672	6.82758e-05	0.00027816	Peptidoglycan hydrolase involved in the splitting of the septum during cell division	N-acetylmuramoyl-L-alanine amidase[3.5.1.28]	peptidoglycan DL-endopeptidase CwlS[K19220]; peptidoglycan DL-endopeptidase LytF[K19223]; peptidoglycan DL-endopeptidase LytE[K19224]; N-acetylmuramoyl-L-alanine amidase[K22409]	-	-	-	-	-	Seb_vs_stationary_phase
cluster_1349	418.266	-0.759549	0.189949	5.29117e-05	0.000220293	protein conserved in bacteria	-	PadR family transcriptional regulator, regulatory protein PadR[K10947]	-	-	-	-	-	Seb_vs_stationary_phase
cluster_135	1720.9	2.70096	0.452583	1.85643e-10	1.99046e-09	quinol oxidase, subunit	Menaquinol oxidase (H(+)-transporting)[1.10.3.12]	cytochrome aa3-600 menaquinol oxidase subunit IV[K02829]	Oxidative phosphorylation[map00190]; Metabolic pathways[map01100]	2 Menaquinol + Oxygen + n H+ <=> 2 Menaquinone + 2 H2O + n H+[R09492]	-	-	-	Seb_vs_stationary_phase
cluster_1350	7172.01	0.506707	0.389312	0.173453	0.267752	Produces ATP from ADP in the presence of a proton gradient across the membrane. The catalytic sites are hosted primarily by the beta subunits	H(+)-transporting two-sector ATPase[3.6.3.14]	F-type H+/Na+-transporting ATPase subunit beta[K02112]	Oxidative phosphorylation[map00190]; Photosynthesis[map00195]; Metabolic pathways[map01100]	-	-	-	-	Seb_vs_stationary_phase
cluster_1351	37.756	3.37311	0.636731	5.41708e-09	4.69059e-08	-	-	-	-	-	-	-	-	Seb_vs_stationary_phase
cluster_1353	395.023	-1.64621	0.623161	0.00287023	0.00795631	Critical role in recombination and DNA repair. Helps process Holliday junction intermediates to mature products by catalyzing branch migration. Has a DNA unwinding activity characteristic of a DNA helicase with a 3'- to 5'- polarity. Unwinds branched duplex DNA (Y-DNA)	DNA helicase[3.6.4.12]	ATP-dependent DNA helicase RecG[K03655]	Homologous recombination[map03440]	-	-	-	-	Seb_vs_stationary_phase
cluster_1354	1110.95	-1.04398	0.303003	0.000392155	0.00137655	Catalyzes the transfer of the enolpyruvyl moiety of phosphoenolpyruvate (PEP) to the 5-hydroxyl of shikimate-3- phosphate (S3P) to produce enolpyruvyl shikimate-3-phosphate and inorganic phosphate	Prephenate dehydrogenase[1.3.1.12]; Arogenate dehydrogenase[1.3.1.43]; 3-phosphoshikimate 1-carboxyvinyltransferase[2.5.1.19]	cyclohexadieny/prephenate dehydrogenase[K00220]; 3-phosphoshikimate 1-carboxyvinyltransferase[K00800]	Phenylalanine, tyrosine and tryptophan biosynthesis[map00400]; Novobiocin biosynthesis[map00401]; Metabolic pathways[map01100]; Biosynthesis of secondary metabolites[map01110]; Biosynthesis of amino acids[map01230]	L-Arogenate + NAD+ <=> L-Tyrosine + CO2 + NADH + H+[R00732]; Prephenate + NAD+ <=> 3-(4-Hydroxyphenyl)pyruvate + CO2 + NADH + H+[R01728]; Phosphoenolpyruvate + Shikimate 3-phosphate <=> Orthophosphate + 5-O-(1-Carboxyvinyl)-3-phosphoshikimate[R03460]	-	-	-	Seb_vs_stationary_phase
cluster_1355	307.411	2.25842	0.443451	5.21074e-08	3.89821e-07	Condenses 4-methyl-5-(beta-hydroxyethyl)thiazole monophosphate (THZ-P) and 2-methyl-4-amino-5-hydroxymethyl pyrimidine pyrophosphate (HMP-PP) to form thiamine monophosphate (TMP)	Thiamine phosphate synthase[2.5.1.3]	thiamine-phosphate pyrophosphorylase[K00788]	Thiamine metabolism[map00730]; Metabolic pathways[map01100]	4-Amino-5-hydroxymethyl-2-methylpyrimidine diphosphate + 4-Methyl-5-(2-phosphooxyethyl)thiazole <=> Diphosphate + Thiamin monophosphate[R03223]; 4-Amino-5-hydroxymethyl-2-methylpyrimidine diphosphate + 2-(2-Carboxy-4-methylthiazol-5-yl)ethyl phosphate <=> Thiamin monophosphate + Diphosphate + CO2[R10712]	-	-	-	Seb_vs_stationary_phase
cluster_1356	284.141	1.55685	0.350589	3.72136e-06	1.90888e-05	RarD protein	-	chloramphenicol-sensitive protein RarD[K05786]	-	-	-	-	-	Seb_vs_stationary_phase
cluster_1357	6.75573	-4.24776	1.13475	6.66524e-06	3.28833e-05	Domain of unknown function (DUF4260)	-	-	-	-	-	-	-	Seb_vs_stationary_phase
cluster_1358	154.428	-0.559314	0.720006	0.365168	0.480953	Catalyzes the NADPH-dependent reduction of ketopantoate into pantoic acid	2-dehydropantoate 2-reductase[1.1.1.169]	2-dehydropantoate 2-reductase[K00077]	Pantothenate and CoA biosynthesis[map00770]; Metabolic pathways[map01100]; Biosynthesis of secondary metabolites[map01110]	(R)-Pantoate + NADP+ <=> 2-Dehydropantoate + NADPH + H+[R02472]	-	-	-	Seb_vs_stationary_phase
cluster_13597	78.343	1.80848	1.08002	0.0246049	0.0515349	Facilitates the functional incorporation of the urease nickel metallocenter. This process requires GTP hydrolysis, probably effectuated by UreG	-	urease accessory protein[K03189]; hydrogenase nickel incorporation protein HypB[K04652]	-	-	-	-	-	Seb_vs_stationary_phase
cluster_136	510.63	0.234187	0.288222	0.40517	0.523425	Catalyzes the ATP- as well as the pyrophosphate- dependent phosphorylation of a specific serine residue in HPr, a phosphocarrier protein of the phosphoenolpyruvate-dependent sugar phosphotransferase system (PTS). HprK P also catalyzes the pyrophosphate-producing, inorganic phosphate-dependent dephosphorylation (phosphorolysis) of seryl-phosphorylated HPr (P- Ser-HPr). The two antagonistic activities of HprK P are regulated by several intracellular metabolites, which change their concentration in response to the absence or presence of rapidly metabolisable carbon sources (glucose, fructose, etc.) in the growth medium. Therefore, by controlling the phosphorylation state of HPr, HPrK P is a sensor enzyme that plays a major role in the regulation of carbon metabolism and sugar transport it mediates carbon catabolite repression (CCR), and regulates PTS-catalyzed carbohydrate uptake and inducer exclusion	-	HPr kinase/phosphorylase[K06023]	-	-	-	-	-	Seb_vs_stationary_phase
cluster_1360	1574.58	-0.181617	0.500928	0.696343	0.784681	Bacterial protein of unknown function (DUF871)	N-acetylmuramic acid 6-phosphate etherase[4.2.1.126]	N-acetylmuramic acid 6-phosphate etherase[K07106]; uncharacterized protein[K09963]	Amino sugar and nucleotide sugar metabolism[map00520]; Metabolic pathways[map01100]	(R)-Lactate + N-Acetyl-D-glucosamine 6-phosphate <=> N-Acetylmuramic acid 6-phosphate + H2O[R08555]	-	-	-	Seb_vs_stationary_phase
cluster_1361	112.602	3.3564	0.559323	8.99527e-11	1.0315e-09	Endonuclease/Exonuclease/phosphatase family	Sphingomyelin phosphodiesterase[3.1.4.12]; Phospholipase C[3.1.4.3]	phospholipase C[K01114]; sphingomyelin phosphodiesterase[K01117]	Inositol phosphate metabolism[map00562]; Glycerophospholipid metabolism[map00564]; Ether lipid metabolism[map00565]; Sphingolipid metabolism[map00600]; Metabolic pathways[map01100]; Biosynthesis of secondary metabolites[map01110]; Quorum sensing[map02024]	Phosphatidylcholine + H2O <=> 1,2-Diacyl-sn-glycerol + Choline phosphate[R01312]; Phosphatidylglycerol + H2O <=> 1,2-Diacyl-sn-glycerol + sn-Glycerol 3-phosphate[R02027]; Phosphatidylethanolamine + H2O <=> 1,2-Diacyl-sn-glycerol + Ethanolamine phosphate[R02052]; Sphingomyelin + H2O <=> N-Acylsphingosine + Choline phosphate[R02541]; 1-Phosphatidyl-D-myo-inositol + H2O <=> Inositol 1-phosphate + 1,2-Diacyl-sn-glycerol[R03332]; O-1-Alk-1-enyl-2-acyl-sn-glycero-3-phosphoethanolamine + H2O <=> 1-Alkenyl-2-acylglycerol + Ethanolamine phosphate[R07381]	-	-	-	Seb_vs_stationary_phase
cluster_1362	1302.48	-0.477719	0.340317	0.146361	0.232599	the major facilitator superfamily	-	MFS transporter, DHA2 family, multidrug resistance protein[K18934]	-	-	multidrug efflux major facilitator superfamily (MFS) transporter	Drug: Aminoglycoside; Diaminopyrimidine; Macrolide; Oxazolidinone; Phenicol	-	Seb_vs_stationary_phase
cluster_1363	297.27	4.62766	0.572217	3.69059e-17	1.03406e-15	Belongs to the alkaline phosphatase family	Alkaline phosphatase[3.1.3.1]	alkaline phosphatase[K01077]	Thiamine metabolism[map00730]; Folate biosynthesis[map00790]; Metabolic pathways[map01100]; Two-component system[map02020]	Thiamin monophosphate + H2O <=> Thiamine + Orthophosphate[R02135]; 7,8-Dihydroneopterin 3'-triphosphate + 3 H2O <=> 7,8-Dihydroneopterin + 3 Orthophosphate[R04620]	-	-	-	Seb_vs_stationary_phase
cluster_1364	196.976	1.60426	0.358334	2.9577e-06	1.56028e-05	Belongs to the multicopper oxidase YfiH RL5 family	-	purine-nucleoside/S-methyl-5'-thioadenosine phosphorylase / adenosine deaminase[K05810]	-	-	-	-	-	Seb_vs_stationary_phase
cluster_1365	1482.18	2.18249	0.471244	6.05606e-07	3.65281e-06	Catalyzes the specific phosphorylation of the 3-hydroxyl group of shikimic acid using ATP as a cosubstrate	Shikimate kinase[2.7.1.71]; 3-dehydroquinate synthase[4.2.3.4]	shikimate kinase[K00891]; shikimate kinase / 3-dehydroquinate synthase[K13829]	Phenylalanine, tyrosine and tryptophan biosynthesis[map00400]; Metabolic pathways[map01100]; Biosynthesis of secondary metabolites[map01110]; Biosynthesis of amino acids[map01230]	ATP + Shikimate <=> ADP + Shikimate 3-phosphate[R02412]; 2-Dehydro-3-deoxy-D-arabino-heptonate 7-phosphate <=> 3-Dehydroquinate + Orthophosphate[R03083]	-	-	-	Seb_vs_stationary_phase
cluster_1366	311.175	3.3132	0.625743	5.64266e-09	4.8576e-08	Permease family	-	uracil permease[K02824]; xanthine permease[K16169]	-	-	-	-	-	Seb_vs_stationary_phase
cluster_1367	1481.16	-1.08244	0.372906	0.00243565	0.00692237	-	-	-	-	-	-	-	-	Seb_vs_stationary_phase
cluster_1369	922.597	2.68521	0.714623	1.48546e-05	6.75623e-05	Part of the Sec protein translocase complex. Interacts with the SecYEG preprotein conducting channel. SecDF uses the proton motive force (PMF) to complete protein translocation after the ATP-dependent function of SecA	-	preprotein translocase subunit SecD[K03072]; preprotein translocase subunit SecF[K03074]; SecD/SecF fusion protein[K12257]	Quorum sensing[map02024]; Protein export[map03060]; Bacterial secretion system[map03070]	-	-	-	-	Seb_vs_stationary_phase
cluster_137	3764.26	-0.0741231	0.32763	0.81544	0.872427	protein containing a divergent version of the methyl-accepting chemotaxis-like domain	-	-	-	-	-	-	-	Seb_vs_stationary_phase
cluster_1370	2307.93	2.41454	0.768484	0.000208471	0.00076345	Cold shock protein CspA	-	cold shock protein[K03704]	-	-	-	-	-	Seb_vs_stationary_phase
cluster_1371	3080.33	-1.68818	0.433606	3.41067e-05	0.000146383	Catalyzes the polymerization of lipoteichoic acid (LTA) polyglycerol phosphate, a reaction that presumably uses phosphatidylglycerol (PG) as substrate	Phosphatidylglycerol--membrane-oligosaccharide glycerophosphotransferase[2.7.8.20]	lipoteichoic acid synthase[K19005]	Glycerolipid metabolism[map00561]; Metabolic pathways[map01100]	Phosphatidylglycerol + Diglucosyldiacylglycerol <=> 1,2-Diacyl-sn-glycerol + Glycerophosphoglycoglycerolipid[R05081]; Phosphatidylglycerol + alpha-Kojibiosyldiacylglycerol <=> 1,2-Diacyl-sn-glycerol + Glycerophosphoglycoglycerolipid[R10849]	-	-	-	Seb_vs_stationary_phase
cluster_1372	940.285	-2.42823	0.91727	0.00101789	0.00320249	Belongs to the TelA family	-	-	-	-	-	-	-	Seb_vs_stationary_phase
cluster_13722	91.2519	2.53444	0.692577	2.63182e-05	0.000115118	Belongs to the class-II aminoacyl-tRNA synthetase family. Phe-tRNA synthetase alpha subunit type 1 subfamily	Phenylalanine--tRNA ligase[6.1.1.20]	phenylalanyl-tRNA synthetase alpha chain[K01889]	Aminoacyl-tRNA biosynthesis[map00970]	ATP + L-Phenylalanine + tRNA(Phe) <=> AMP + Diphosphate + L-Phenylalanyl-tRNA(Phe)[R03660]	-	-	-	Seb_vs_stationary_phase
cluster_13723	23.0792	5.5149	1.34738	1.28415e-06	7.26462e-06	Belongs to the class-II aminoacyl-tRNA synthetase family. Phe-tRNA synthetase alpha subunit type 1 subfamily	Phenylalanine--tRNA ligase[6.1.1.20]	phenylalanyl-tRNA synthetase alpha chain[K01889]	Aminoacyl-tRNA biosynthesis[map00970]	ATP + L-Phenylalanine + tRNA(Phe) <=> AMP + Diphosphate + L-Phenylalanyl-tRNA(Phe)[R03660]	-	-	-	Seb_vs_stationary_phase
cluster_13724	3385.83	0.742986	0.429647	0.0675623	0.122056	One of the primary rRNA binding proteins, this protein initially binds near the 5'-end of the 23S rRNA. It is important during the early stages of 50S assembly. It makes multiple contacts with different domains of the 23S rRNA in the assembled 50S subunit and ribosome	-	large subunit ribosomal protein L4[K02926]; uncharacterized membrane protein ArfC[K16193]	Ribosome[map03010]	-	-	-	-	Seb_vs_stationary_phase
cluster_13725	207.687	1.35055	0.504089	0.00369712	0.00991016	One of the primary rRNA binding proteins, this protein initially binds near the 5'-end of the 23S rRNA. It is important during the early stages of 50S assembly. It makes multiple contacts with different domains of the 23S rRNA in the assembled 50S subunit and ribosome	-	large subunit ribosomal protein L4[K02926]; uncharacterized membrane protein ArfC[K16193]	Ribosome[map03010]	-	-	-	-	Seb_vs_stationary_phase
cluster_13726	1588.49	1.00694	0.534017	0.0396874	0.0780607	One of the primary rRNA binding proteins. Required for association of the 30S and 50S subunits to form the 70S ribosome, for tRNA binding and peptide bond formation. It has been suggested to have peptidyltransferase activity	-	large subunit ribosomal protein L2[K02886]	Ribosome[map03010]	-	-	-	-	Seb_vs_stationary_phase
cluster_1373	271.336	-0.482422	0.405824	0.21203	0.311439	Displays ATPase and GTPase activities	-	RNase adapter protein RapZ[K06958]	-	-	-	-	-	Seb_vs_stationary_phase
cluster_1374	1141.85	0.913083	0.384496	0.0129755	0.0294917	Catalyzes the hydrolysis of glutamine to glutamate and ammonia as part of the biosynthesis of pyridoxal 5'-phosphate. The resulting ammonia molecule is channeled to the active site of PdxS	Pyridoxal 5'-phosphate synthase (glutamine hydrolyzing)[4.3.3.6]	pyridoxal 5'-phosphate synthase pdxT subunit[K08681]	Vitamin B6 metabolism[map00750]	D-Glyceraldehyde 3-phosphate + D-Ribulose 5-phosphate + L-Glutamine <=> Pyridoxal phosphate + L-Glutamate + Orthophosphate + 3 H2O[R07456]	-	-	-	Seb_vs_stationary_phase
cluster_1375	806.949	-1.69128	0.358835	8.50737e-07	4.97379e-06	Membrane	-	-	-	-	-	-	-	Seb_vs_stationary_phase
cluster_1376	508.701	-0.879326	0.333494	0.00637937	0.015855	Rhomboid family	Rhomboid protease[3.4.21.105]	rhomboid protease GluP[K19225]	-	-	-	-	-	Seb_vs_stationary_phase
cluster_1377	631.003	1.56445	0.730951	0.0120394	0.0276972	Belongs to the formate--tetrahydrofolate ligase family	Formate--tetrahydrofolate ligase[6.3.4.3]	formate--tetrahydrofolate ligase[K01938]	One carbon pool by folate[map00670]; Carbon fixation pathways in prokaryotes[map00720]; Metabolic pathways[map01100]; Microbial metabolism in diverse environments[map01120]; Carbon metabolism[map01200]	Tetrahydrofolate + Formate + ATP <=> ADP + Orthophosphate + 10-Formyltetrahydrofolate[R00943]	-	-	-	Seb_vs_stationary_phase
cluster_1378	74.8806	-0.605901	0.822853	0.36903	0.48475	Lactose phosphotransferase system repressor	-	DeoR family transcriptional regulator, aga operon transcriptional repressor[K02081]; DeoR family transcriptional regulator, lactose phosphotransferase system repressor[K02530]; DeoR family transcriptional regulator, fructose operon transcriptional repressor[K03436]	-	-	-	-	-	Seb_vs_stationary_phase
cluster_1379	147.447	0.595945	0.42056	0.135292	0.218142	Transmembrane (T) component of an energy-coupling factor (ECF) ABC-transporter complex. Unlike classic ABC transporters this ECF transporter provides the energy necessary to transport a number of different substrates	-	cobalt/nickel transport system permease protein[K02008]; biotin transport system permease protein[K16783]; energy-coupling factor transport system permease protein[K16785]	ABC transporters[map02010]	-	-	-	-	Seb_vs_stationary_phase
cluster_13796	33.5412	-5.55293	1.326	8.73198e-07	5.08509e-06	-	-	-	-	-	-	-	-	Seb_vs_stationary_phase
cluster_138	231.491	0.497141	0.391354	0.183808	0.280381	Putative threonine/serine exporter	-	-	-	-	-	-	-	Seb_vs_stationary_phase
cluster_13805	235.652	0.817596	0.215307	0.000117595	0.000461371	-	-	-	-	-	-	-	-	Seb_vs_stationary_phase
cluster_13806	157.466	-0.698516	0.300152	0.0168099	0.0371101	-	-	-	-	-	-	-	-	Seb_vs_stationary_phase
cluster_13809	311.505	-0.0637374	0.47002	0.884978	0.925257	-	-	-	-	-	-	-	-	Seb_vs_stationary_phase
cluster_1381	155.739	-0.072139	0.753894	0.909896	0.940183	siderophore	DNA-directed DNA polymerase[2.7.7.7]	DNA polymerase III subunit chi[K02339]	Purine metabolism[map00230]; Pyrimidine metabolism[map00240]; Metabolic pathways[map01100]; DNA replication[map03030]; Mismatch repair[map03430]; Homologous recombination[map03440]	dATP + DNA <=> Diphosphate + DNA[R00375]; dGTP + DNA <=> Diphosphate + DNA[R00376]; dCTP + DNA <=> Diphosphate + DNA[R00377]; dTTP + DNA <=> Diphosphate + DNA[R00378]	-	-	-	Seb_vs_stationary_phase
cluster_13819	4706.14	-2.84678	0.621524	3.21367e-07	2.0482e-06	Zn-dependent hydrolases of the beta-lactamase fold	-	-	-	-	-	-	-	Seb_vs_stationary_phase
cluster_1382	974.987	-0.205312	0.35159	0.544916	0.657085	Transaldolase	Transaldolase[2.2.1.2]	transaldolase[K00616]	Pentose phosphate pathway[map00030]; Metabolic pathways[map01100]; Biosynthesis of secondary metabolites[map01110]; Microbial metabolism in diverse environments[map01120]; Carbon metabolism[map01200]; Biosynthesis of amino acids[map01230]	Sedoheptulose 7-phosphate + D-Glyceraldehyde 3-phosphate <=> D-Erythrose 4-phosphate + beta-D-Fructose 6-phosphate[R01827]	-	-	-	Seb_vs_stationary_phase
cluster_13821	2033.25	1.26226	0.518314	0.00808665	0.0194158	-	-	-	-	-	-	-	-	Seb_vs_stationary_phase
cluster_1384	684.572	-2.11784	0.246218	1.44728e-18	4.99815e-17	Spermidine putrescine-binding periplasmic protein	-	spermidine/putrescine transport system substrate-binding protein[K11069]	ABC transporters[map02010]	-	-	-	-	Seb_vs_stationary_phase
cluster_1385	165.983	0.0295291	0.79652	0.96434	0.977108	DHHA1 domain	Oligonucleotidase[3.1.13.3]; 3'(2'),5'-bisphosphate nucleotidase[3.1.3.7]	bifunctional oligoribonuclease and PAP phosphatase NrnA[K06881]	Sulfur metabolism[map00920]; Metabolic pathways[map01100]; Microbial metabolism in diverse environments[map01120]	Adenosine 3',5'-bisphosphate + H2O <=> AMP + Orthophosphate[R00188]; 3'-Phosphoadenylyl sulfate + H2O <=> Adenylyl sulfate + Orthophosphate[R00508]	-	-	-	Seb_vs_stationary_phase
cluster_1386	52.678	1.2112	0.684327	0.0415446	0.0810693	DNA repair enzyme that has both DNA N-glycosylase activity and AP-lyase activity. The DNA N-glycosylase activity releases various damaged pyrimidines from DNA by cleaving the N- glycosidic bond, leaving an AP (apurinic apyrimidinic) site. The AP-lyase activity cleaves the phosphodiester bond 3' to the AP site by a beta-elimination, leaving a 3'-terminal unsaturated sugar and a product with a terminal 5'-phosphate	DNA-(apurinic or apyrimidinic site) lyase[4.2.99.18]	endonuclease III[K10773]	Base excision repair[map03410]	-	-	-	-	Seb_vs_stationary_phase
cluster_1388	63.4495	-0.0355724	0.703411	0.953334	0.968332	HI0933-like protein	-	3-dehydro-bile acid Delta4,6-reductase[K07007]	-	-	-	-	-	Seb_vs_stationary_phase
cluster_1389	190.192	0.957639	0.496033	0.0374344	0.0742687	accessory protein	-	protein Tex[K06959]	-	-	-	-	-	Seb_vs_stationary_phase
cluster_139	30.5618	1.39815	0.498133	0.00239104	0.00683444	-	-	-	-	-	-	-	-	Seb_vs_stationary_phase
cluster_1390	792.328	-1.6829	0.228486	6.37396e-14	1.1404e-12	KR domain	Glucose 1-dehydrogenase (NAD(P)(+))[1.1.1.47]	glucose 1-dehydrogenase[K00034]	Pentose phosphate pathway[map00030]; Microbial metabolism in diverse environments[map01120]; Carbon metabolism[map01200]	beta-D-Glucose + NAD+ <=> D-Glucono-1,5-lactone + NADH + H+[R01520]; beta-D-Glucose + NADP+ <=> D-Glucono-1,5-lactone + NADPH + H+[R01521]	-	-	-	Seb_vs_stationary_phase
cluster_1391	28.3992	2.98165	1.51108	0.00371943	0.00995198	Belongs to the class-III pyridoxal-phosphate-dependent aminotransferase family	4-aminobutyrate--2-oxoglutarate transaminase[2.6.1.19]; Isoleucine 2-epimerase[5.1.1.21]	4-aminobutyrate aminotransferase[K00823]; isoleucine 2-epimerase[K20708]	Alanine, aspartate and glutamate metabolism[map00250]; beta-Alanine metabolism[map00410]; Propanoate metabolism[map00640]; Butanoate metabolism[map00650]; Metabolic pathways[map01100]; Microbial metabolism in diverse environments[map01120]	beta-Alanine + 2-Oxoglutarate <=> 3-Oxopropanoate + L-Glutamate[R00908]; 4-Aminobutanoate + 2-Oxoglutarate <=> Succinate semialdehyde + L-Glutamate[R01648]	-	-	-	Seb_vs_stationary_phase
cluster_1392	78.2926	1.53402	0.58091	0.00332451	0.00904847	ABC transporter, ATP-binding protein	-	putative ABC transport system ATP-binding protein[K02003]	-	-	-	-	-	Seb_vs_stationary_phase
cluster_1393	44.6547	-1.03215	0.815288	0.124199	0.203346	YwpF-like protein	-	-	-	-	-	-	-	Seb_vs_stationary_phase
cluster_1394	8542.17	-2.91112	0.525081	1.83813e-09	1.73861e-08	Alkaline shock protein 23	-	-	-	-	-	-	-	Seb_vs_stationary_phase
cluster_1395	986.174	0.146981	0.28793	0.601027	0.704996	glucokinase	Glucokinase[2.7.1.2]	glucokinase[K00845]	Glycolysis / Gluconeogenesis[map00010]; Galactose metabolism[map00052]; Starch and sucrose metabolism[map00500]; Amino sugar and nucleotide sugar metabolism[map00520]; Streptomycin biosynthesis[map00521]; Neomycin, kanamycin and gentamicin biosynthesis[map00524]; Metabolic pathways[map01100]; Biosynthesis of secondary metabolites[map01110]; Microbial metabolism in diverse environments[map01120]; Carbon metabolism[map01200]	ATP + D-Glucose <=> ADP + D-Glucose 6-phosphate[R00299]; ATP + beta-D-Glucose <=> ADP + beta-D-Glucose 6-phosphate[R01600]; ATP + alpha-D-Glucose <=> ADP + alpha-D-Glucose 6-phosphate[R01786]	-	-	-	Seb_vs_stationary_phase
cluster_1396	264.726	2.3138	0.50554	6.4511e-07	3.87066e-06	Hemolysin III	-	hemolysin III[K11068]	-	-	-	-	-	Seb_vs_stationary_phase
cluster_1397	397.12	-0.736199	0.964259	0.318995	0.434594	belongs to the iron- containing alcohol dehydrogenase family	Alcohol dehydrogenase[1.1.1.1]; Acetaldehyde dehydrogenase (acetylating)[1.2.1.10]	acetaldehyde dehydrogenase / alcohol dehydrogenase[K04072]	Glycolysis / Gluconeogenesis[map00010]; Fatty acid degradation[map00071]; Tyrosine metabolism[map00350]; Pyruvate metabolism[map00620]; Chloroalkane and chloroalkene degradation[map00625]; Naphthalene degradation[map00626]; Butanoate metabolism[map00650]; Metabolic pathways[map01100]; Biosynthesis of secondary metabolites[map01110]; Microbial metabolism in diverse environments[map01120]; Degradation of aromatic compounds[map01220]	Acetaldehyde + CoA + NAD+ <=> Acetyl-CoA + NADH + H+[R00228]; Primary alcohol + NAD+ <=> Aldehyde + NADH + H+[R00623]; Ethanol + NAD+ <=> Acetaldehyde + NADH + H+[R00754]; Butanal + CoA + NAD+ <=> Butanoyl-CoA + NADH + H+[R01172]; 3,4-Dihydroxyphenylethyleneglycol + NAD+ <=> 3,4-Dihydroxymandelaldehyde + NADH + H+[R04880]; trans-3-Chloro-2-propene-1-ol + NAD+ <=> trans-3-Chloroallyl aldehyde + NADH + H+[R05233]; cis-3-Chloro-2-propene-1-ol + NAD+ <=> cis-3-Chloroallyl aldehyde + NADH + H+[R05234]; 1-Hydroxymethylnaphthalene + NAD+ <=> 1-Naphthaldehyde + NADH + H+[R06917]; (2-Naphthyl)methanol + NAD+ <=> 2-Naphthaldehyde + NADH + H+[R06927]	-	-	Carbon Cycle: Organic carbon oxidation	Seb_vs_stationary_phase
cluster_1398	200.589	0.947384	1.0248	0.215427	0.315648	Catalyzes the condensation of the acetyl group of acetyl-CoA with 3-methyl-2-oxobutanoate (2-oxoisovalerate) to form 3-carboxy-3-hydroxy-4-methylpentanoate (2-isopropylmalate)	2-isopropylmalate synthase[2.3.3.13]	2-isopropylmalate synthase[K01649]	Valine, leucine and isoleucine biosynthesis[map00290]; Pyruvate metabolism[map00620]; Metabolic pathways[map01100]; Biosynthesis of secondary metabolites[map01110]; 2-Oxocarboxylic acid metabolism[map01210]; Biosynthesis of amino acids[map01230]	alpha-Isopropylmalate + CoA <=> Acetyl-CoA + 3-Methyl-2-oxobutanoic acid + H2O[R01213]	-	-	-	Seb_vs_stationary_phase
cluster_14	1177.42	-2.06652	0.281423	4.17842e-14	7.80498e-13	The UvrABC repair system catalyzes the recognition and processing of DNA lesions. UvrC both incises the 5' and 3' sides of the lesion. The N-terminal half is responsible for the 3' incision and the C-terminal half is responsible for the 5' incision	-	excinuclease ABC subunit C[K03703]	Nucleotide excision repair[map03420]	-	-	-	-	Seb_vs_stationary_phase
cluster_140	281.733	0.910091	0.284638	0.00104669	0.00327918	Belongs to the RNA methyltransferase TrmD family	tRNA (guanine(37)-N(1))-methyltransferase[2.1.1.228]; 2-C-methyl-D-erythritol 2,4-cyclodiphosphate synthase[4.6.1.12]	tRNA (guanine37-N1)-methyltransferase[K00554]; 2-C-methyl-D-erythritol 2,4-cyclodiphosphate synthase[K01770]	Terpenoid backbone biosynthesis[map00900]; Metabolic pathways[map01100]; Biosynthesis of secondary metabolites[map01110]	S-Adenosyl-L-methionine + tRNA guanine <=> S-Adenosyl-L-homocysteine + tRNA containing N1-methylguanine[R00597]; 2-Phospho-4-(cytidine 5'-diphospho)-2-C-methyl-D-erythritol <=> 2-C-Methyl-D-erythritol 2,4-cyclodiphosphate + CMP[R05637]	-	-	-	Seb_vs_stationary_phase
cluster_1400	638.996	3.14849	0.379147	4.90994e-18	1.58506e-16	Bifunctional purine biosynthesis protein PurH	Phosphoribosylaminoimidazolecarboxamide formyltransferase[2.1.2.3]; IMP cyclohydrolase[3.5.4.10]	phosphoribosylaminoimidazolecarboxamide formyltransferase / IMP cyclohydrolase[K00602]	Purine metabolism[map00230]; One carbon pool by folate[map00670]; Metabolic pathways[map01100]; Biosynthesis of secondary metabolites[map01110]	IMP + H2O <=> 1-(5'-Phosphoribosyl)-5-formamido-4-imidazolecarboxamide[R01127]; 10-Formyltetrahydrofolate + 1-(5'-Phosphoribosyl)-5-amino-4-imidazolecarboxamide <=> Tetrahydrofolate + 1-(5'-Phosphoribosyl)-5-formamido-4-imidazolecarboxamide[R04560]	-	-	-	Seb_vs_stationary_phase
cluster_14001	148.204	0.630106	0.503501	0.177124	0.27271	Catabolite control protein A	-	LacI family transcriptional regulator[K02529]	-	-	-	-	-	Seb_vs_stationary_phase
cluster_14004	45.7571	-0.886195	0.545544	0.075518	0.133584	Catalyzes the incorporation of amino acid(s) into the interchain peptide bridge of peptidoglycan, using aminoacyl-tRNA as amino acid donor	UDP-N-acetylmuramoylpentapeptide-lysine N(6)-alanyltransferase[2.3.2.10]; Lipid II:glycine glycyltransferase[2.3.2.16]; N-acetylmuramoyl-L-alanyl-D-glutamyl-L-lysyl-(N(6)-glycyl)-D-alanyl-D-alanine-diphosphoundecaprenyl-N-acetylglucosamine:glycine glycyltransferase[2.3.2.17]; N-acetylmuramoyl-L-alanyl-D-glutamyl-L-lysyl-(N(6)-triglycine)-D-alanyl-D-alanine-diphosphoundecaprenyl-N-acetylglucosamine:glycine glycyltransferase[2.3.2.18]	serine/alanine adding enzyme[K05363]; peptidoglycan pentaglycine glycine transferase (the first glycine)[K11693]; peptidoglycan pentaglycine glycine transferase (the second and third glycine)[K11694]; peptidoglycan pentaglycine glycine transferase (the fourth and fifth glycine)[K11695]	Peptidoglycan biosynthesis[map00550]; Metabolic pathways[map01100]	Glycyl-tRNA(Gly) + Undecaprenyl-diphospho-N-acetylmuramoyl-(N-acetylglucosamine)-L-alanyl-D-isoglutaminyl-L-lysyl-D-alanyl-D-alanine <=> tRNA(Gly) + Undecaprenyl-diphospho-N-acetylmuramoyl-(N-acetylglucosamine)-L-alanyl-D-isoglutaminyl-L-lysyl-(glycyl)-D-alanyl-D-alanine[R08776]; 2 Glycyl-tRNA(Gly) + Undecaprenyl-diphospho-N-acetylmuramoyl-(N-acetylglucosamine)-L-alanyl-D-isoglutaminyl-L-lysyl-(glycyl)-D-alanyl-D-alanine <=> 2 tRNA(Gly) + Undecaprenyl-diphospho-N-acetylmuramoyl-(N-acetylglucosamine)-L-alanyl-D-isoglutaminyl-L-lysyl-(glycyl)3-D-alanyl-D-alanine[R08777]; 2 Glycyl-tRNA(Gly) + Undecaprenyl-diphospho-N-acetylmuramoyl-(N-acetylglucosamine)-L-alanyl-D-isoglutaminyl-L-lysyl-(glycyl)3-D-alanyl-D-alanine <=> 2 tRNA(Gly) + Undecaprenyl-diphospho-N-acetylmuramoyl-(N-acetylglucosamine)-L-alanyl-D-isoglutaminyl-L-lysyl-(glycyl)5-D-alanyl-D-alanine[R08778]; L-Alanyl-tRNA + Undecaprenyl-diphospho-N-acetylmuramoyl-(N-acetylglucosamine)-L-alanyl-gamma-D-glutamyl-L-lysyl-D-alanyl-D-alanine <=> tRNA(Ala) + Undecaprenyl-diphospho-N-acetylmuramoyl-(N-acetylglucosamine)-L-alanyl-gamma-D-glutamyl-L-lysyl-(L-alanyl)-D-alanyl-D-alanine[R08779]	-	-	-	Seb_vs_stationary_phase
cluster_1401	435.683	1.09816	0.535393	0.0250956	0.052378	Required for accurate and efficient protein synthesis under certain stress conditions. May act as a fidelity factor of the translation reaction, by catalyzing a one-codon backward translocation of tRNAs on improperly translocated ribosomes. Back- translocation proceeds from a post-translocation (POST) complex to a pre-translocation (PRE) complex, thus giving elongation factor G a second chance to translocate the tRNAs correctly. Binds to ribosomes in a GTP-dependent manner	-	GTP-binding protein LepA[K03596]	Legionellosis[map05134]	-	-	-	-	Seb_vs_stationary_phase
cluster_1402	752.575	-0.526711	0.399419	0.166828	0.259684	Belongs to the UPF0753 family	-	uncharacterized protein[K09822]	-	-	-	-	-	Seb_vs_stationary_phase
cluster_1403	1908.41	-1.8842	0.386128	2.80818e-07	1.80136e-06	phosphate acetyltransferase activity	Phosphate acetyltransferase[2.3.1.8]; ABC-type polar-amino-acid transporter[3.6.3.21]	phosphate acetyltransferase[K00625]; polar amino acid transport system ATP-binding protein[K02028]; phosphate acetyltransferase[K13788]	Taurine and hypotaurine metabolism[map00430]; Pyruvate metabolism[map00620]; Propanoate metabolism[map00640]; Methane metabolism[map00680]; Carbon fixation pathways in prokaryotes[map00720]; Metabolic pathways[map01100]; Microbial metabolism in diverse environments[map01120]; Carbon metabolism[map01200]	Acetyl-CoA + Orthophosphate <=> CoA + Acetyl phosphate[R00230]; Propanoyl-CoA + Orthophosphate <=> Propanoyl phosphate + CoA[R00921]	-	-	Carbon Cycle: Organic carbon oxidation, Fermentation	Seb_vs_stationary_phase
cluster_1404	448.708	0.38193	0.694977	0.526165	0.640718	Releases the supercoiling and torsional tension of DNA, which is introduced during the DNA replication and transcription, by transiently cleaving and rejoining one strand of the DNA duplex. Introduces a single-strand break via transesterification at a target site in duplex DNA. The scissile phosphodiester is attacked by the catalytic tyrosine of the enzyme, resulting in the formation of a DNA-(5'-phosphotyrosyl)-enzyme intermediate and the expulsion of a 3'-OH DNA strand. The free DNA strand then undergoes passage around the unbroken strand, thus removing DNA supercoils. Finally, in the religation step, the DNA 3'-OH attacks the covalent intermediate to expel the active-site tyrosine and restore the DNA phosphodiester backbone	DNA topoisomerase[5.99.1.2]	DNA topoisomerase I[K03168]	-	-	-	-	-	Seb_vs_stationary_phase
cluster_1405	110.988	0.398769	0.451461	0.348273	0.463701	Part of the ABC transporter complex PotABCD involved in spermidine putrescine import. Responsible for energy coupling to the transport system	ABC-type Fe(3+) transporter[3.6.3.30]; ABC-type polyamine transporter[3.6.3.31]	iron(III) transport system ATP-binding protein[K02010]; spermidine/putrescine transport system ATP-binding protein[K11072]	ABC transporters[map02010]	-	-	-	-	Seb_vs_stationary_phase
cluster_14052	27.6573	4.17661	0.912389	1.89051e-07	1.25052e-06	reductase, beta subunit	Ribonucleoside-diphosphate reductase[1.17.4.1]	ribonucleoside-diphosphate reductase beta chain[K00526]	Purine metabolism[map00230]; Pyrimidine metabolism[map00240]; Metabolic pathways[map01100]	dADP + Thioredoxin disulfide + H2O <=> Thioredoxin + ADP[R02017]; dUDP + Thioredoxin disulfide + H2O <=> Thioredoxin + UDP[R02018]; dGDP + Thioredoxin disulfide + H2O <=> GDP + Thioredoxin[R02019]; dCDP + Thioredoxin disulfide + H2O <=> Thioredoxin + CDP[R02024]	-	-	-	Seb_vs_stationary_phase
cluster_1406	126.284	0.264562	0.328446	0.405823	0.524041	FecCD transport family	-	iron complex transport system permease protein[K02015]	ABC transporters[map02010]	-	-	-	-	Seb_vs_stationary_phase
cluster_1407	32.4392	-2.74372	0.552992	5.31011e-08	3.95264e-07	lactoylglutathione lyase activity	-	-	-	-	-	-	-	Seb_vs_stationary_phase
cluster_1408	69.4187	1.35783	0.605947	0.0120778	0.0277424	Acyltransferase family	-	acyltransferase[K13663]	-	-	-	-	-	Seb_vs_stationary_phase
cluster_14084	167.338	1.65723	0.922752	0.0231725	0.0490188	radicals which are normally produced within the cells and which are toxic to biological systems	Superoxide dismutase[1.15.1.1]	superoxide dismutase, Fe-Mn family[K04564]	Peroxisome[map04146]	-	-	-	-	Seb_vs_stationary_phase
cluster_1409	271.944	1.88419	0.711793	0.0020524	0.00596166	-	-	-	-	-	-	-	-	Seb_vs_stationary_phase
cluster_14091	90.073	0.99287	1.15593	0.219727	0.320997	CDP-Glycerol:Poly(glycerophosphate) glycerophosphotransferase	-	-	-	-	-	-	-	Seb_vs_stationary_phase
cluster_1411	305.725	1.38928	0.377141	0.000114537	0.000450561	Site-specific tyrosine recombinase, which acts by catalyzing the cutting and rejoining of the recombining DNA molecules. The XerC-XerD complex is essential to convert dimers of the bacterial chromosome into monomers to permit their segregation at cell division. It also contributes to the segregational stability of plasmids	-	integrase/recombinase XerC[K03733]; integrase/recombinase XerD[K04763]	-	-	-	-	-	Seb_vs_stationary_phase
cluster_1412	527.827	0.956883	0.381096	0.00865674	0.0206179	Catalyzes the interconversion between glucose-6- phosphate and alpha-glucose-1-phosphate. This is the first step in the biosynthesis of diglucosyl-diacylglycerol (Glc2-DAG), i.e. a glycolipid found in the membrane, which is also used as a membrane anchor for lipoteichoic acid (LTA) (By similarity)	Phosphoglucomutase (alpha-D-glucose-1,6-bisphosphate-dependent)[5.4.2.2]; Phosphomannomutase[5.4.2.8]	phosphoglucomutase[K01835]; phosphomannomutase[K01840]	Glycolysis / Gluconeogenesis[map00010]; Pentose phosphate pathway[map00030]; Fructose and mannose metabolism[map00051]; Galactose metabolism[map00052]; Purine metabolism[map00230]; Starch and sucrose metabolism[map00500]; Amino sugar and nucleotide sugar metabolism[map00520]; Streptomycin biosynthesis[map00521]; Metabolic pathways[map01100]; Biosynthesis of secondary metabolites[map01110]; Microbial metabolism in diverse environments[map01120]	D-Glucose 1-phosphate <=> alpha-D-Glucose 6-phosphate[R00959]; alpha-D-Ribose 1-phosphate <=> D-Ribose 5-phosphate[R01057]; D-Mannose 6-phosphate <=> D-Mannose 1-phosphate[R01818]; D-Glucose 1-phosphate <=> D-Glucose 6-phosphate[R08639]	-	-	-	Seb_vs_stationary_phase
cluster_1413	331.559	2.29444	0.3497	7.36487e-12	1.02213e-10	Component of the acetyl coenzyme A carboxylase (ACC) complex. Biotin carboxylase (BC) catalyzes the carboxylation of biotin on its carrier protein (BCCP) and then the CO(2) group is transferred by the transcarboxylase to acetyl-CoA to form malonyl- CoA	Acetyl-CoA carboxytransferase[2.1.3.15]; Acetyl-CoA carboxylase[6.4.1.2]	acetyl-CoA carboxylase carboxyl transferase subunit alpha[K01962]; acetyl-CoA carboxylase carboxyl transferase subunit beta[K01963]	Fatty acid biosynthesis[map00061]; Pyruvate metabolism[map00620]; Propanoate metabolism[map00640]; Carbon fixation pathways in prokaryotes[map00720]; Metabolic pathways[map01100]; Biosynthesis of secondary metabolites[map01110]; Microbial metabolism in diverse environments[map01120]; Carbon metabolism[map01200]; Fatty acid metabolism[map01212]	ATP + Acetyl-CoA + HCO3- <=> ADP + Orthophosphate + Malonyl-CoA[R00742]; Acetyl-CoA + Carboxybiotin-carboxyl-carrier protein <=> Malonyl-CoA + Holo-[carboxylase][R04386]	-	-	-	Seb_vs_stationary_phase
cluster_1414	3351.26	-3.29008	0.332394	1.9297e-24	1.2194e-22	Aldo/keto reductase family	-	myo-inositol catabolism protein IolS[K06607]	-	-	-	-	-	Seb_vs_stationary_phase
cluster_1415	289.584	-7.06798	0.740841	5.01161e-23	2.75639e-21	Belongs to the carbohydrate kinase PfkB family. LacC subfamily	6-phosphofructokinase[2.7.1.11]; Tagatose-6-phosphate kinase[2.7.1.144]; 1-phosphofructokinase[2.7.1.56]	1-phosphofructokinase[K00882]; tagatose 6-phosphate kinase[K00917]; 6-phosphofructokinase 2[K16370]	Glycolysis / Gluconeogenesis[map00010]; Pentose phosphate pathway[map00030]; Fructose and mannose metabolism[map00051]; Galactose metabolism[map00052]; Methane metabolism[map00680]; Metabolic pathways[map01100]; Biosynthesis of secondary metabolites[map01110]; Microbial metabolism in diverse environments[map01120]; Carbon metabolism[map01200]; Biosynthesis of amino acids[map01230]	ATP + D-Fructose 6-phosphate <=> ADP + D-Fructose 1,6-bisphosphate[R00756]; ATP + D-Fructose 1-phosphate <=> ADP + beta-D-Fructose 1,6-bisphosphate[R02071]; D-Tagatose 6-phosphate + ATP <=> D-Tagatose 1,6-bisphosphate + ADP[R03236]; CTP + D-Tagatose 6-phosphate <=> CDP + D-Tagatose 1,6-bisphosphate[R03237]; UTP + D-Tagatose 6-phosphate <=> UDP + D-Tagatose 1,6-bisphosphate[R03238]; ITP + D-Tagatose 6-phosphate <=> IDP + D-Tagatose 1,6-bisphosphate[R03239]; ATP + beta-D-Fructose 6-phosphate <=> ADP + beta-D-Fructose 1,6-bisphosphate[R04779]	-	-	-	Seb_vs_stationary_phase
cluster_1416	69.9066	-2.48579	1.00884	0.0016333	0.00487158	acetylornithine aminotransferase	Acetylornithine transaminase[2.6.1.11]; Succinyldiaminopimelate transaminase[2.6.1.17]	acetylornithine/N-succinyldiaminopimelate aminotransferase[K00821]	Arginine biosynthesis[map00220]; Lysine biosynthesis[map00300]; Metabolic pathways[map01100]; Biosynthesis of secondary metabolites[map01110]; Microbial metabolism in diverse environments[map01120]; 2-Oxocarboxylic acid metabolism[map01210]; Biosynthesis of amino acids[map01230]	N-Acetylornithine + 2-Oxoglutarate <=> N-Acetyl-L-glutamate 5-semialdehyde + L-Glutamate[R02283]; N-Succinyl-LL-2,6-diaminoheptanedioate + 2-Oxoglutarate <=> N-Succinyl-2-L-amino-6-oxoheptanedioate + L-Glutamate[R04475]	-	-	-	Seb_vs_stationary_phase
cluster_1417	194.862	-0.0149253	0.777136	0.981687	0.987338	ABC transporter, ATP-binding protein	-	ABC-2 type transport system ATP-binding protein[K01990]	-	-	-	-	-	Seb_vs_stationary_phase
cluster_14178	273.704	-1.04815	0.512485	0.0266354	0.0551268	Involved in formation and maintenance of cell shape	-	rod shape-determining protein MreC[K03570]	-	-	-	-	-	Seb_vs_stationary_phase
cluster_1418	1486.06	3.76951	0.758725	2.83776e-08	2.23559e-07	Belongs to the aldehyde dehydrogenase family	Betaine-aldehyde dehydrogenase[1.2.1.8]	betaine-aldehyde dehydrogenase[K00130]	Glycine, serine and threonine metabolism[map00260]; Metabolic pathways[map01100]	Betaine aldehyde + NAD+ + H2O <=> Betaine + NADH + 2 H+[R02565]; Betaine aldehyde + NADP+ + H2O <=> Betaine + NADPH + 2 H+[R02566]	-	-	-	Seb_vs_stationary_phase
cluster_14180	31.7275	0.520566	0.564588	0.310855	0.425652	Cell wall formation. Catalyzes the transfer of a GlcNAc subunit on undecaprenyl-pyrophosphoryl-MurNAc-pentapeptide (lipid intermediate I) to form undecaprenyl-pyrophosphoryl-MurNAc- (pentapeptide)GlcNAc (lipid intermediate II)	Undecaprenyldiphospho-muramoylpentapeptide beta-N-acetylglucosaminyltransferase[2.4.1.227]	UDP-N-acetylglucosamine--N-acetylmuramyl-(pentapeptide) pyrophosphoryl-undecaprenol N-acetylglucosamine transferase[K02563]	Peptidoglycan biosynthesis[map00550]; Metabolic pathways[map01100]; Vancomycin resistance[map01502]; Cell cycle - Caulobacter[map04112]	Undecaprenyl-diphospho-N-acetylmuramoyl-L-alanyl-D-glutamyl-meso-2,6-diaminopimeloyl-D-alanyl-D-alanine + UDP-N-acetyl-alpha-D-glucosamine <=> Undecaprenyl-diphospho-N-acetylmuramoyl-(N-acetylglucosamine)-L-alanyl-D-glutamyl-meso-2,6-diaminopimeloyl-D-alanyl-D-alanine + UDP[R05032]; MurAc(oyl-L-Ala-D-gamma-Glu-L-Lys-D-Ala-D-Ala)-diphospho-undecaprenol + UDP-N-acetyl-alpha-D-glucosamine <=> Undecaprenyl-diphospho-N-acetylmuramoyl-(N-acetylglucosamine)-L-alanyl-gamma-D-glutamyl-L-lysyl-D-alanyl-D-alanine + UDP[R05662]	-	-	-	Seb_vs_stationary_phase
cluster_14181	10.1074	1.02759	0.869577	0.141577	0.226119	allophanate hydrolase subunit 2	Urea carboxylase[6.3.4.6]	urea carboxylase[K01941]; antagonist of KipI[K06350]	Arginine biosynthesis[map00220]; Atrazine degradation[map00791]; Metabolic pathways[map01100]	ATP + Urea + HCO3- <=> ADP + Orthophosphate + Urea-1-carboxylate[R00774]	-	-	-	Seb_vs_stationary_phase
cluster_14187	101.213	-3.22863	1.07978	0.000159956	0.000607506	TOPRIM	Ribonuclease M5[3.1.26.8]	ribonuclease M5[K05985]; toprim domain protein[K07476]	-	-	-	-	-	Seb_vs_stationary_phase
cluster_1419	6280.62	-4.10385	0.361845	4.38726e-31	5.9228e-29	Belongs to the aldehyde dehydrogenase family	L-glutamate gamma-semialdehyde dehydrogenase[1.2.1.88]; Proline dehydrogenase[1.5.5.2]	1-pyrroline-5-carboxylate dehydrogenase[K00294]; RHH-type transcriptional regulator, proline utilization regulon repressor / proline dehydrogenase / delta 1-pyrroline-5-carboxylate dehydrogenase[K13821]	Alanine, aspartate and glutamate metabolism[map00250]; Arginine and proline metabolism[map00330]; Metabolic pathways[map01100]; Biosynthesis of secondary metabolites[map01110]	L-Glutamate 5-semialdehyde + NAD+ + H2O <=> L-Glutamate + NADH + H+[R00245]; (S)-1-Pyrroline-5-carboxylate + NAD+ + 2 H2O <=> L-Glutamate + NADH + H+[R00707]; (S)-1-Pyrroline-5-carboxylate + NADP+ + 2 H2O <=> L-Glutamate + NADPH + H+[R00708]; L-Proline + Quinone <=> (S)-1-Pyrroline-5-carboxylate + Hydroquinone[R01253]; L-1-Pyrroline-3-hydroxy-5-carboxylate + NAD+ + 2 H2O <=> L-erythro-4-Hydroxyglutamate + NADH + H+[R04444]; L-1-Pyrroline-3-hydroxy-5-carboxylate + NADP+ + 2 H2O <=> L-erythro-4-Hydroxyglutamate + NADPH + H+[R04445]; L-erythro-4-Hydroxyglutamate + NADH + H+ <=> L-4-Hydroxyglutamate semialdehyde + NAD+ + H2O[R05051]	-	-	-	Seb_vs_stationary_phase
cluster_1420	84.4826	1.67407	0.880923	0.0181695	0.0395918	COG2814 Arabinose efflux permease	-	MFS transporter, DHA1 family, inner membrane transport protein[K19577]	-	-	-	-	-	Seb_vs_stationary_phase
cluster_1421	355.07	2.69801	0.439569	6.4557e-11	7.66937e-10	amino acid	-	amino acid transporter, AAT family[K03293]; lysine-specific permease[K11733]	-	-	-	-	-	Seb_vs_stationary_phase
cluster_1422	3436.8	-5.51195	1.17121	9.64979e-08	6.80092e-07	Dihydrolipoyl dehydrogenase	Dihydrolipoyl dehydrogenase[1.8.1.4]	dihydrolipoamide dehydrogenase[K00382]	Glycolysis / Gluconeogenesis[map00010]; Citrate cycle (TCA cycle)[map00020]; Glycine, serine and threonine metabolism[map00260]; Valine, leucine and isoleucine degradation[map00280]; Pyruvate metabolism[map00620]; Glyoxylate and dicarboxylate metabolism[map00630]; Propanoate metabolism[map00640]; Metabolic pathways[map01100]; Biosynthesis of secondary metabolites[map01110]; Microbial metabolism in diverse environments[map01120]; Carbon metabolism[map01200]	Pyruvate + CoA + NAD+ <=> Acetyl-CoA + CO2 + NADH + H+[R00209]; Glycine + Tetrahydrofolate + NAD+ <=> 5,10-Methylenetetrahydrofolate + Ammonia + CO2 + NADH + H+[R01221]; Dihydrolipoamide + NAD+ <=> Lipoamide + NADH + H+[R01698]; Dihydrolipoylprotein + NAD+ <=> Lipoylprotein + NADH + H+[R03815]; Enzyme N6-(dihydrolipoyl)lysine + NAD+ <=> Enzyme N6-(lipoyl)lysine + NADH + H+[R07618]; 2-Oxoglutarate + CoA + NAD+ <=> Succinyl-CoA + CO2 + NADH + H+[R08549]	-	-	-	Seb_vs_stationary_phase
cluster_1423	258.079	-1.32333	0.493146	0.00376269	0.0100496	Acyl-coenzyme A:6-aminopenicillanic acid acyl-transferase	-	-	-	-	-	-	-	Seb_vs_stationary_phase
cluster_1424	84.7353	1.33249	0.87644	0.0584179	0.107966	Catalyzes the conversion of epoxyqueuosine (oQ) to queuosine (Q), which is a hypermodified base found in the wobble positions of tRNA(Asp), tRNA(Asn), tRNA(His) and tRNA(Tyr)	Epoxyqueuosine reductase[1.17.99.6]; Ribonuclease H[3.1.26.4]	ribonuclease HII[K03470]; epoxyqueuosine reductase[K09765]	DNA replication[map03030]	-	-	-	-	Seb_vs_stationary_phase
cluster_14242	681.68	-0.114352	0.431324	0.77953	0.846515	signaling protein consisting of a modified GGDEF domain and a DHH domain	-	-	-	-	-	-	-	Seb_vs_stationary_phase
cluster_14243	295.396	0.56268	0.476169	0.206237	0.305194	signaling protein consisting of a modified GGDEF domain and a DHH domain	-	-	-	-	-	-	-	Seb_vs_stationary_phase
cluster_14248	36.6586	0.0761499	0.550936	0.879892	0.921466	Involved in targeting and insertion of nascent membrane proteins into the cytoplasmic membrane. Acts as a receptor for the complex formed by the signal recognition particle (SRP) and the ribosome-nascent chain (RNC)	-	fused signal recognition particle receptor[K03110]	Quorum sensing[map02024]; Protein export[map03060]; Bacterial secretion system[map03070]	-	-	-	-	Seb_vs_stationary_phase
cluster_1425	194.061	2.54679	0.797188	0.000147586	0.00056705	COG0156 7-keto-8-aminopelargonate synthetase and related enzymes	Glycine C-acetyltransferase[2.3.1.29]; 8-amino-7-oxononanoate synthase[2.3.1.47]; 6-carboxyhexanoate--CoA ligase[6.2.1.14]	glycine C-acetyltransferase[K00639]; 8-amino-7-oxononanoate synthase[K00652]; 6-carboxyhexanoate--CoA ligase[K01906]	Glycine, serine and threonine metabolism[map00260]; Biotin metabolism[map00780]; Metabolic pathways[map01100]	Acetyl-CoA + Glycine <=> CoA + L-2-Amino-3-oxobutanoic acid[R00371]; ATP + Pimelate + CoA <=> AMP + Diphosphate + 6-Carboxyhexanoyl-CoA[R03209]; 6-Carboxyhexanoyl-CoA + L-Alanine <=> 8-Amino-7-oxononanoate + CoA + CO2[R03210]; Pimeloyl-[acyl-carrier protein] + L-Alanine <=> 8-Amino-7-oxononanoate + Acyl-carrier protein + CO2[R10124]	-	-	-	Seb_vs_stationary_phase
cluster_1426	34.1115	0.303177	1.03211	0.689218	0.778483	Metal dependent phosphohydrolases with conserved 'HD' motif.	-	uncharacterized protein[K06950]	-	-	-	-	-	Seb_vs_stationary_phase
cluster_14260	45.7983	-1.78814	1.03226	0.0224638	0.0477577	Rhomboid family	Rhomboid protease[3.4.21.105]	rhomboid protease GluP[K19225]	-	-	-	-	-	Seb_vs_stationary_phase
cluster_1427	114.715	0.361863	0.814212	0.588995	0.694448	Transcriptional regulator	-	Rrf2 family transcriptional regulator, repressor of oqxAB[K19587]	-	-	-	-	-	Seb_vs_stationary_phase
cluster_1428	199.688	-0.636616	0.885512	0.366298	0.4818	Releases the supercoiling and torsional tension of DNA, which is introduced during the DNA replication and transcription, by transiently cleaving and rejoining one strand of the DNA duplex. Introduces a single-strand break via transesterification at a target site in duplex DNA. The scissile phosphodiester is attacked by the catalytic tyrosine of the enzyme, resulting in the formation of a DNA-(5'-phosphotyrosyl)-enzyme intermediate and the expulsion of a 3'-OH DNA strand. The free DNA strand then undergoes passage around the unbroken strand, thus removing DNA supercoils. Finally, in the religation step, the DNA 3'-OH attacks the covalent intermediate to expel the active-site tyrosine and restore the DNA phosphodiester backbone	DNA topoisomerase[5.99.1.2]	DNA topoisomerase I[K03168]; DNA topoisomerase III[K03169]; putative DNA topoisomerase[K07479]	-	-	-	-	-	Seb_vs_stationary_phase
cluster_1429	185.4	-4.24739	0.758859	9.66551e-10	9.41199e-09	Peptidase M50B-like	-	-	-	-	-	-	-	Seb_vs_stationary_phase
cluster_14290	113.673	-1.31012	0.930363	0.0727153	0.129243	Rhomboid family	Rhomboid protease[3.4.21.105]	rhomboid protease GluP[K19225]	-	-	-	-	-	Seb_vs_stationary_phase
cluster_143	1067.75	2.97851	1.06159	#N/A	#N/A	F(1)F(0) ATP synthase produces ATP from ADP in the presence of a proton or sodium gradient. F-type ATPases consist of two structural domains, F(1) containing the extramembraneous catalytic core and F(0) containing the membrane proton channel, linked together by a central stalk and a peripheral stalk. During catalysis, ATP synthesis in the catalytic domain of F(1) is coupled via a rotary mechanism of the central stalk subunits to proton translocation	-	F-type H+-transporting ATPase subunit c[K02110]	Oxidative phosphorylation[map00190]; Photosynthesis[map00195]; Metabolic pathways[map01100]	-	-	-	-	Seb_vs_stationary_phase
cluster_1430	583.689	-0.999747	0.294754	0.000493523	0.00169257	NADH dehydrogenase	Deleted entry[1.6.99.3]	NADH:ubiquinone reductase (H+-translocating)[K03885]	Oxidative phosphorylation[map00190]	-	-	-	-	Seb_vs_stationary_phase
cluster_1431	291.454	-0.0474988	0.800763	0.94286	0.962631	Belongs to the LOG family	Pyrimidine-5'-nucleotide nucleosidase[3.2.2.10]	pyrimidine/purine-5'-nucleotide nucleosidase[K06966]	Purine metabolism[map00230]; Pyrimidine metabolism[map00240]	AMP + H2O <=> Adenine + D-Ribose 5-phosphate[R00182]; CMP + H2O <=> Cytosine + D-Ribose 5-phosphate[R00510]	-	-	-	Seb_vs_stationary_phase
cluster_1433	8.46851	-0.249117	0.862665	0.71923	0.801845	Competence protein	-	competence protein CoiA[K06198]	-	-	-	-	-	Seb_vs_stationary_phase
cluster_1434	81.1825	1.16335	0.809153	0.0817196	0.142685	ABC transporter	-	ABC-2 type transport system permease protein[K01992]	-	-	-	-	-	Seb_vs_stationary_phase
cluster_1435	126.618	-1.20943	0.841438	0.0777156	0.136739	Calcineurin-like phosphoesterase superfamily domain	-	-	-	-	-	-	-	Seb_vs_stationary_phase
cluster_1436	394.008	-0.611093	0.494714	0.183975	0.280381	DRTGG domain	-	-	-	-	-	-	-	Seb_vs_stationary_phase
cluster_1437	60.2734	2.71122	1.13838	0.0016337	0.00487158	ABC transporter (permease)	-	putative ABC transport system permease protein[K02004]; bacitracin transport system permease protein[K19084]	ABC transporters[map02010]; Two-component system[map02020]	-	-	-	-	Seb_vs_stationary_phase
cluster_1438	239.713	0.24899	0.613009	0.649999	0.744791	Polyphosphate kinase 2 (PPK2)	-	-	-	-	-	-	-	Seb_vs_stationary_phase
cluster_1439	592.944	1.01043	0.504574	0.0304037	0.0618487	ABC transporter	-	iron complex transport system substrate-binding protein[K02016]	ABC transporters[map02010]	-	-	-	-	Seb_vs_stationary_phase
cluster_144	106.484	-0.0430563	0.625896	0.938462	0.95914	Belongs to the UPF0356 family	-	-	-	-	-	-	-	Seb_vs_stationary_phase
cluster_1440	738.174	-0.754714	0.19852	0.000119542	0.000467159	ATP-dependent DNA helicase	DNA helicase[3.6.4.12]	ATP-dependent DNA helicase UvrD/PcrA[K03657]	Nucleotide excision repair[map03420]; Mismatch repair[map03430]	-	-	-	-	Seb_vs_stationary_phase
cluster_1441	1742.15	0.33002	0.480913	0.462614	0.579732	AAA domain	-	-	-	-	-	-	-	Seb_vs_stationary_phase
cluster_1442	59.7123	1.22551	0.522816	0.0107093	0.0248878	-	-	-	-	-	-	-	-	Seb_vs_stationary_phase
cluster_1443	192.881	-0.918881	0.417451	0.0202643	0.0435493	Cadmium resistance transporter	-	-	-	-	multi-metal resistance protein	Metal: Multi-metal resistance	-	Seb_vs_stationary_phase
cluster_1444	295.418	1.72298	0.340221	1.37511e-07	9.40366e-07	COG2309 Leucyl aminopeptidase (aminopeptidase T)	-	aminopeptidase[K19689]	-	-	-	-	-	Seb_vs_stationary_phase
cluster_1445	67.0097	1.46097	0.825979	0.0312142	0.0632808	Belongs to the membrane fusion protein (MFP) (TC 8.A.1) family	-	HlyD family secretion protein[K02005]	-	-	-	-	-	Seb_vs_stationary_phase
cluster_1447	355.435	-1.19181	0.977086	0.111803	0.186025	response to antibiotic	-	membrane-associated protein TcaA[K21463]	-	-	-	-	-	Seb_vs_stationary_phase
cluster_1448	689.484	-3.24251	0.790809	2.14024e-06	1.15154e-05	-	-	-	-	-	-	-	-	Seb_vs_stationary_phase
cluster_1449	84.536	-3.14539	1.16957	0.000450532	0.00156135	Allows bacterial pathogens to use the host heme as an iron source. Catalyzes the oxidative degradation of the heme macrocyclic porphyrin ring to the oxo-bilirubin chromophore staphylobilin (a mixture of the linear tetrapyrroles 5-oxo-delta- bilirubin and 15-oxo-beta-bilirubin) in the presence of a suitable electron donor such as ascorbate or NADPH--cytochrome P450 reductase, with subsequent release of free iron	Heme oxygenase (staphylobilin-producing)[1.14.99.48]; Heme oxygenase (mycobilin-producing)[1.14.99.57]	heme oxygenase (staphylobilin-producing)[K07145]; heme oxygenase (mycobilin-producing)[K21481]	Porphyrin metabolism[map00860]; Biosynthesis of secondary metabolites[map01110]	Heme + 5 Reduced acceptor + 4 Oxygen <=> 5-Oxo-delta-bilirubin + Fe2+ + Formaldehyde + 5 Acceptor + 4 H2O[R10468]; Heme + 5 Reduced acceptor + 4 Oxygen <=> 15-Oxo-beta-bilirubin + Fe2+ + Formaldehyde + 5 Acceptor + 4 H2O[R10510]	-	-	-	Seb_vs_stationary_phase
cluster_145	3174.88	1.23771	0.498037	0.00724146	0.0176577	Alpha-acetolactate decarboxylase	Acetolactate decarboxylase[4.1.1.5]	acetolactate decarboxylase[K01575]	Butanoate metabolism[map00650]; C5-Branched dibasic acid metabolism[map00660]	(S)-2-Acetolactate <=> (R)-Acetoin + CO2[R02948]	-	-	-	Seb_vs_stationary_phase
cluster_1450	293.096	-1.84888	0.830831	0.00677137	0.0167035	Single-stranded DNA-binding protein	-	single-strand DNA-binding protein[K03111]	DNA replication[map03030]; Mismatch repair[map03430]; Homologous recombination[map03440]	-	-	-	-	Seb_vs_stationary_phase
cluster_1451	223.365	1.21296	0.365744	0.000540045	0.00183937	Belongs to the D-isomer specific 2-hydroxyacid dehydrogenase family	2-oxoglutarate reductase[1.1.1.399]; Phosphoglycerate dehydrogenase[1.1.1.95]	D-3-phosphoglycerate dehydrogenase / 2-oxoglutarate reductase[K00058]	Glycine, serine and threonine metabolism[map00260]; Methane metabolism[map00680]; Metabolic pathways[map01100]; Microbial metabolism in diverse environments[map01120]; Carbon metabolism[map01200]; Biosynthesis of amino acids[map01230]	3-Phospho-D-glycerate + NAD+ <=> 3-Phosphonooxypyruvate + NADH + H+[R01513]	-	-	-	Seb_vs_stationary_phase
cluster_1452	1499.05	0.102033	0.537344	0.836259	0.888888	ATP-dependent helicase nuclease subunit A	DNA helicase[3.6.4.12]	ATP-dependent helicase/nuclease subunit A[K16898]	-	-	-	-	-	Seb_vs_stationary_phase
cluster_1453	1588.43	-0.99968	0.31105	0.000927878	0.00296736	-	-	-	-	-	-	-	-	Seb_vs_stationary_phase
cluster_1454	1539.6	-0.88183	0.384509	0.0164405	0.0364391	-	-	-	-	-	-	-	-	Seb_vs_stationary_phase
cluster_14549	97.8403	5.60981	1.12896	2.74752e-08	2.17603e-07	One of the proteins that surrounds the polypeptide exit tunnel on the outside of the subunit	-	large subunit ribosomal protein L24[K02895]	Ribosome[map03010]	-	-	-	-	Seb_vs_stationary_phase
cluster_1455	4321.98	0.562451	0.327829	0.0765272	0.135048	Belongs to the pyruvate kinase family	Pyruvate kinase[2.7.1.40]; Sulfate adenylyltransferase[2.7.7.4]	pyruvate kinase[K00873]; sulfate adenylyltransferase[K00958]	Glycolysis / Gluconeogenesis[map00010]; Purine metabolism[map00230]; Monobactam biosynthesis[map00261]; Selenocompound metabolism[map00450]; Pyruvate metabolism[map00620]; Sulfur metabolism[map00920]; Metabolic pathways[map01100]; Biosynthesis of secondary metabolites[map01110]; Microbial metabolism in diverse environments[map01120]; Carbon metabolism[map01200]; Biosynthesis of amino acids[map01230]	ATP + Pyruvate <=> ADP + Phosphoenolpyruvate[R00200]; GTP + Pyruvate <=> GDP + Phosphoenolpyruvate[R00430]; ATP + Sulfate <=> Diphosphate + Adenylyl sulfate[R00529]; dATP + Pyruvate <=> dADP + Phosphoenolpyruvate[R01138]; dGTP + Pyruvate <=> dGDP + Phosphoenolpyruvate[R01858]; Nucleoside triphosphate + Pyruvate <=> NDP + Phosphoenolpyruvate[R02320]; ATP + Selenate <=> Diphosphate + Adenylylselenate[R04929]	-	-	-	Seb_vs_stationary_phase
cluster_1456	127.75	0.00363051	0.727031	0.995343	0.996255	NAD-dependent protein deacetylase which modulates the activities of several enzymes which are inactive in their acetylated form	-	NAD-dependent deacetylase[K12410]	-	-	-	-	-	Seb_vs_stationary_phase
cluster_1457	162.916	-1.78668	0.903265	0.0132597	0.030085	ABC transporter, ATP-binding protein	-	ATP-binding cassette, subfamily C, bacterial CydC[K16012]; ATP-binding cassette, subfamily C, bacterial CydCD[K16014]	ABC transporters[map02010]	-	-	-	-	Seb_vs_stationary_phase
cluster_14574	2445.34	1.02287	0.341845	0.00191888	0.00559282	Plays an important role in DNA replication, recombination and repair. Binds to ssDNA and to an array of partner proteins to recruit them to their sites of action during DNA metabolism	-	single-strand DNA-binding protein[K03111]	DNA replication[map03030]; Mismatch repair[map03430]; Homologous recombination[map03440]	-	-	-	-	Seb_vs_stationary_phase
cluster_1458	391.999	0.0140841	0.810129	0.983165	0.987822	sex pheromone	-	-	-	-	-	-	-	Seb_vs_stationary_phase
cluster_1459	103.322	0.117888	0.768942	0.855151	0.903842	Binding-protein-dependent transport system inner membrane component	-	peptide/nickel transport system permease protein[K02034]; oligopeptide transport system permease protein[K15582]; nickel transport system permease protein[K15586]	beta-Lactam resistance[map01501]; ABC transporters[map02010]; Quorum sensing[map02024]	-	-	-	-	Seb_vs_stationary_phase
cluster_146	672.752	0.603748	0.511234	0.201784	0.300401	Cell wall formation	UDP-N-acetylmuramate dehydrogenase[1.3.1.98]	UDP-N-acetylmuramate dehydrogenase[K00075]	Amino sugar and nucleotide sugar metabolism[map00520]; Peptidoglycan biosynthesis[map00550]; Metabolic pathways[map01100]	UDP-N-acetylmuramate + NAD+ <=> UDP-N-acetyl-3-(1-carboxyvinyl)-D-glucosamine + NADH + H+[R03191]; UDP-N-acetylmuramate + NADP+ <=> UDP-N-acetyl-3-(1-carboxyvinyl)-D-glucosamine + NADPH + H+[R03192]	-	-	-	Seb_vs_stationary_phase
cluster_1460	74.6523	1.73189	0.748897	0.00631609	0.015724	Phosphonate ABC transporter, permease protein	Alpha-D-ribose 1-methylphosphonate 5-triphosphate diphosphatase[3.6.1.63]	phosphonate transport system permease protein[K02042]; alpha-D-ribose 1-methylphosphonate 5-triphosphate diphosphatase[K06162]	Phosphonate and phosphinate metabolism[map00440]; ABC transporters[map02010]	alpha-D-Ribose 1-methylphosphonate 5-triphosphate + H2O <=> alpha-D-Ribose 1-methylphosphonate 5-phosphate + Diphosphate[R10186]	-	-	-	Seb_vs_stationary_phase
cluster_14606	167.288	0.103941	0.927855	0.885299	0.925257	P-type ATPase	P-type Cu(2+) transporter[3.6.3.4]	P-type Cu2+ transporter[K01533]	-	ATP + H2O <=> ADP + Orthophosphate[R00086]	-	-	-	Seb_vs_stationary_phase
cluster_1461	207.4	-4.30479	1.18959	1.05741e-05	4.97704e-05	Galactose-6-phosphate isomerase subunit LacA	Galactose-6-phosphate isomerase[5.3.1.26]	galactose-6-phosphate isomerase[K01819]	Galactose metabolism[map00052]; Metabolic pathways[map01100]	D-Galactose 6-phosphate <=> D-Tagatose 6-phosphate[R03240]	-	-	-	Seb_vs_stationary_phase
cluster_1462	35.9071	0.52138	0.602465	0.335176	0.45044	-	-	-	-	-	-	-	-	Seb_vs_stationary_phase
cluster_1463	63.0032	0.9843	1.14082	0.221029	0.322108	COG0601 ABC-type dipeptide oligopeptide nickel transport systems, permease components	-	peptide/nickel transport system permease protein[K02033]; oligopeptide transport system permease protein[K15581]; dipeptide transport system permease protein[K16200]	beta-Lactam resistance[map01501]; ABC transporters[map02010]; Quorum sensing[map02024]	-	-	-	-	Seb_vs_stationary_phase
cluster_14637	9.43085	-0.00884671	0.662837	0.987879	0.990213	Is required not only for elongation of protein synthesis but also for the initiation of all mRNA translation through initiator tRNA(fMet) aminoacylation	Methionine--tRNA ligase[6.1.1.10]; Phenylalanine--tRNA ligase[6.1.1.20]	methionyl-tRNA synthetase[K01874]; phenylalanyl-tRNA synthetase beta chain[K01890]; tRNA-binding protein[K06878]	Selenocompound metabolism[map00450]; Aminoacyl-tRNA biosynthesis[map00970]	ATP + L-Methionine + tRNA(Met) <=> AMP + Diphosphate + L-Methionyl-tRNA[R03659]; ATP + L-Phenylalanine + tRNA(Phe) <=> AMP + Diphosphate + L-Phenylalanyl-tRNA(Phe)[R03660]; ATP + L-Selenomethionine + tRNA(Met) <=> AMP + Diphosphate + Selenomethionyl-tRNA(Met)[R04773]	-	-	-	Seb_vs_stationary_phase
cluster_1464	6984.9	-0.915671	0.310965	0.00242058	0.00689719	Belongs to the universal ribosomal protein uS2 family	-	small subunit ribosomal protein S2[K02967]	Ribosome[map03010]	-	-	-	-	Seb_vs_stationary_phase
cluster_1465	107.311	-0.0579025	1.04755	0.939377	0.959735	CDP-Glycerol:Poly(glycerophosphate) glycerophosphotransferase	Teichoic acid poly(glycerol phosphate) polymerase[2.7.8.12]	CDP-glycerol glycerophosphotransferase[K09809]	-	-	-	-	-	Seb_vs_stationary_phase
cluster_14650	14.6242	4.91529	1.32466	6.48411e-06	3.22037e-05	ATP-dependent Clp protease, ATP-binding subunit ClpC	-	ATP-dependent Clp protease ATP-binding subunit ClpC[K03696]	Metabolic pathways[map01100]	-	-	-	-	Seb_vs_stationary_phase
cluster_14652	79.4808	-1.09644	0.894708	0.123344	0.20217	Methyltransferase required for the conversion of demethylmenaquinol (DMKH2) to menaquinol (MKH2)	Demethylmenaquinone methyltransferase[2.1.1.163]; 2-methoxy-6-polyprenyl-1,4-benzoquinol methylase[2.1.1.201]	demethylmenaquinone methyltransferase / 2-methoxy-6-polyprenyl-1,4-benzoquinol methylase[K03183]	Ubiquinone and other terpenoid-quinone biosynthesis[map00130]; Metabolic pathways[map01100]; Biosynthesis of secondary metabolites[map01110]	Demethylmenaquinol + S-Adenosyl-L-methionine <=> Menaquinol + S-Adenosyl-L-homocysteine[R09736]	-	-	-	Seb_vs_stationary_phase
cluster_14653	147.385	-0.730162	1.00924	0.333927	0.449983	Methyltransferase required for the conversion of demethylmenaquinol (DMKH2) to menaquinol (MKH2)	Demethylmenaquinone methyltransferase[2.1.1.163]; 2-methoxy-6-polyprenyl-1,4-benzoquinol methylase[2.1.1.201]	demethylmenaquinone methyltransferase / 2-methoxy-6-polyprenyl-1,4-benzoquinol methylase[K03183]	Ubiquinone and other terpenoid-quinone biosynthesis[map00130]; Metabolic pathways[map01100]; Biosynthesis of secondary metabolites[map01110]	Demethylmenaquinol + S-Adenosyl-L-methionine <=> Menaquinol + S-Adenosyl-L-homocysteine[R09736]	-	-	-	Seb_vs_stationary_phase
cluster_1466	78.026	0.169062	0.768026	0.793326	0.855548	glycerophosphoryl diester phosphodiesterase	Glycerophosphodiester phosphodiesterase[3.1.4.46]	glycerophosphoryl diester phosphodiesterase[K01126]	Glycerophospholipid metabolism[map00564]	sn-Glycero-3-phosphocholine + H2O <=> Choline + sn-Glycerol 3-phosphate[R01030]; sn-Glycero-3-phosphoethanolamine + H2O <=> Ethanolamine + sn-Glycerol 3-phosphate[R01470]	-	-	-	Seb_vs_stationary_phase
cluster_1467	91.8082	-0.527164	0.557347	0.299676	0.413608	Protein of unknown function (DUF1700)	-	-	-	-	-	-	-	Seb_vs_stationary_phase
cluster_1468	113.672	-0.274425	1.06958	0.721154	0.803085	Accessory Sec system protein Asp1	-	accessory secretory protein Asp1[K12268]	-	-	-	-	-	Seb_vs_stationary_phase
cluster_1469	251.278	-0.183301	0.355365	0.592538	0.697518	Involved in base excision repair of DNA damaged by oxidation or by mutagenic agents. Acts as DNA glycosylase that recognizes and removes damaged bases. Has a preference for oxidized purines, such as 7,8-dihydro-8-oxoguanine (8-oxoG). Has AP (apurinic apyrimidinic) lyase activity and introduces nicks in the DNA strand. Cleaves the DNA backbone by beta-delta elimination to generate a single-strand break at the site of the removed base with both 3'- and 5'-phosphates	DNA-formamidopyrimidine glycosylase[3.2.2.23]; DNA-(apurinic or apyrimidinic site) lyase[4.2.99.18]	formamidopyrimidine-DNA glycosylase[K10563]	Base excision repair[map03410]	-	-	-	-	Seb_vs_stationary_phase
cluster_147	2389.02	-1.07875	0.328821	0.000690546	0.0022788	The phosphoenolpyruvate-dependent sugar phosphotransferase system (sugar PTS), a major carbohydrate active -transport system, catalyzes the phosphorylation of incoming sugar substrates concomitantly with their translocation across the cell membrane	Protein-N(pi)-phosphohistidine--N-acetyl-D-glucosamine phosphotransferase[2.7.1.193]; Protein-N(pi)-phosphohistidine--D-glucose phosphotransferase[2.7.1.199]; Protein-N(pi)-phosphohistidine--maltose phosphotransferase[2.7.1.208]; Protein-N(pi)-phosphohistidine--sucrose phosphotransferase[2.7.1.211]	alpha-glucoside PTS system EIICB component[K02750]; N-acetylglucosamine PTS system EIIB component[K02803]; N-acetylglucosamine PTS system EIICBA or EIICB component[K02804]; sucrose PTS system EIIBCA or EIIBC component[K02810]; glucose PTS system EIICBA or EIICB component[K20118]	Glycolysis / Gluconeogenesis[map00010]; Starch and sucrose metabolism[map00500]; Amino sugar and nucleotide sugar metabolism[map00520]; Phosphotransferase system (PTS)[map02060]	Sucrose + Protein N(pi)-phospho-L-histidine <=> Sucrose 6-phosphate + Protein histidine[R00811]; Protein N(pi)-phospho-L-histidine + D-Glucose <=> Protein histidine + alpha-D-Glucose 6-phosphate[R02738]; Protein N(pi)-phospho-L-histidine + Maltose <=> Protein histidine + Maltose 6'-phosphate[R04111]; Protein N(pi)-phospho-L-histidine + N-Acetyl-D-glucosamine <=> Protein histidine + N-Acetyl-D-glucosamine 6-phosphate[R05199]	-	-	-	Seb_vs_stationary_phase
cluster_1470	4262.6	-1.53407	0.174249	5.82217e-19	2.1348e-17	Endoribonuclease that initiates mRNA decay	-	ribonucrease Y[K18682]	RNA degradation[map03018]	-	-	-	-	Seb_vs_stationary_phase
cluster_1471	349.48	-6.57543	0.931282	7.19654e-14	1.26472e-12	Belongs to the aldolase LacD family	Tagatose-bisphosphate aldolase[4.1.2.40]; Sulfofructosephosphate aldolase[4.1.2.57]	tagatose 1,6-diphosphate aldolase[K01635]; sulfofructosephosphate aldolase[K01671]	Galactose metabolism[map00052]; Metabolic pathways[map01100]; Quorum sensing[map02024]	D-Tagatose 1,6-bisphosphate <=> Glycerone phosphate + D-Glyceraldehyde 3-phosphate[R01069]; 6-Deoxy-6-sulfo-D-fructose 1-phosphate <=> Glycerone phosphate + 2-Hydroxy-3-oxopropane-1-sulfonate[R10760]	-	-	-	Seb_vs_stationary_phase
cluster_1472	4493.47	0.849258	0.466871	0.0520033	0.0979389	Dihydroxyacetone kinase	Phosphoenolpyruvate--glycerone phosphotransferase[2.7.1.121]; Triokinase[2.7.1.28]; Glycerone kinase[2.7.1.29]; FAD-AMP lyase (cyclizing)[4.6.1.15]	triose/dihydroxyacetone kinase / FAD-AMP lyase (cyclizing)[K00863]; phosphoenolpyruvate---glycerone phosphotransferase subunit DhaK[K05878]; phosphoenolpyruvate---glycerone phosphotransferase subunit DhaL[K05879]	Fructose and mannose metabolism[map00051]; Glycerolipid metabolism[map00561]; Methane metabolism[map00680]; Metabolic pathways[map01100]; Microbial metabolism in diverse environments[map01120]; Carbon metabolism[map01200]	ATP + Glycerone <=> ADP + Glycerone phosphate[R01011]; Phosphoenolpyruvate + Glycerone <=> Pyruvate + Glycerone phosphate[R01012]; ATP + D-Glyceraldehyde <=> ADP + D-Glyceraldehyde 3-phosphate[R01059]	-	-	-	Seb_vs_stationary_phase
cluster_1473	9.82371	-1.69126	1.04244	0.0313927	0.0635558	Domain of unknown function (DUF3899)	-	-	-	-	-	-	-	Seb_vs_stationary_phase
cluster_1474	753.887	1.3208	0.348918	8.25383e-05	0.000332617	COG0365 Acyl-coenzyme A synthetases AMP-(fatty) acid ligases	Acetate--CoA ligase[6.2.1.1]; Medium-chain acyl-CoA ligase[6.2.1.2]	acetyl-CoA synthetase[K01895]; medium-chain acyl-CoA synthetase[K01896]	Glycolysis / Gluconeogenesis[map00010]; Pyruvate metabolism[map00620]; Propanoate metabolism[map00640]; Butanoate metabolism[map00650]; Methane metabolism[map00680]; Carbon fixation pathways in prokaryotes[map00720]; Metabolic pathways[map01100]; Biosynthesis of secondary metabolites[map01110]; Microbial metabolism in diverse environments[map01120]; Carbon metabolism[map01200]	ATP + Acetate + CoA <=> AMP + Diphosphate + Acetyl-CoA[R00235]; Acetyl adenylate + CoA <=> AMP + Acetyl-CoA[R00236]; ATP + Acetate <=> Diphosphate + Acetyl adenylate[R00316]; Propionyladenylate + CoA <=> AMP + Propanoyl-CoA[R00926]; ATP + Butanoic acid + CoA <=> AMP + Diphosphate + Butanoyl-CoA[R01176]; ATP + Propanoate <=> Diphosphate + Propionyladenylate[R01354]	-	-	-	Seb_vs_stationary_phase
cluster_1475	236.133	0.190915	0.515007	0.688622	0.778238	Presumably involved in the processing and regular turnover of intracellular proteins. Catalyzes the removal of unsubstituted N-terminal amino acids from various peptides	Leucyl aminopeptidase[3.4.11.1]	leucyl aminopeptidase[K01255]	Glutathione metabolism[map00480]; Metabolic pathways[map01100]	Cys-Gly + H2O <=> L-Cysteine + Glycine[R00899]; R-S-Cysteinylglycine + H2O <=> S-Substituted L-cysteine + Glycine[R04951]	-	-	-	Seb_vs_stationary_phase
cluster_1476	992.597	-5.83224	1.00206	2.88541e-10	2.99639e-09	L-lysine 6-monooxygenase (NADPH-requiring)	-	-	-	-	-	-	-	Seb_vs_stationary_phase
cluster_14766	24.2149	-0.702233	1.06205	0.36373	0.479484	Belongs to the FtsK SpoIIIE SftA family	-	DNA segregation ATPase FtsK/SpoIIIE, S-DNA-T family[K03466]	-	-	-	-	-	Seb_vs_stationary_phase
cluster_1477	448.521	0.442162	0.524549	0.360529	0.47611	Belongs to the nlpA lipoprotein family	-	D-methionine transport system permease protein[K02072]; D-methionine transport system substrate-binding protein[K02073]	ABC transporters[map02010]	-	-	-	-	Seb_vs_stationary_phase
cluster_14774	15287	-2.09897	0.357325	8.06527e-10	7.95809e-09	Catalyzes the GTP-dependent ribosomal translocation step during translation elongation. During this step, the ribosome changes from the pre-translocational (PRE) to the post- translocational (POST) state as the newly formed A-site-bound peptidyl-tRNA and P-site-bound deacylated tRNA move to the P and E sites, respectively. Catalyzes the coordinated movement of the two tRNA molecules, the mRNA and conformational changes in the ribosome	-	elongation factor G[K02355]	-	-	-	-	-	Seb_vs_stationary_phase
cluster_14775	151.108	1.89932	0.55513	0.000157603	0.000600725	Redox regulated molecular chaperone. Protects both thermally unfolding and oxidatively damaged proteins from irreversible aggregation. Plays an important role in the bacterial defense system toward oxidative stress	-	molecular chaperone Hsp33[K04083]	-	-	-	-	-	Seb_vs_stationary_phase
cluster_1478	32.2755	-1.57027	0.796417	0.017683	0.0387878	prephenate dehydrogenase	Prephenate dehydrogenase[1.3.1.12]; Arogenate dehydrogenase[1.3.1.43]	cyclohexadieny/prephenate dehydrogenase[K00220]; prephenate dehydrogenase[K04517]	Phenylalanine, tyrosine and tryptophan biosynthesis[map00400]; Novobiocin biosynthesis[map00401]; Metabolic pathways[map01100]; Biosynthesis of secondary metabolites[map01110]; Biosynthesis of amino acids[map01230]	L-Arogenate + NAD+ <=> L-Tyrosine + CO2 + NADH + H+[R00732]; Prephenate + NAD+ <=> 3-(4-Hydroxyphenyl)pyruvate + CO2 + NADH + H+[R01728]	-	-	-	Seb_vs_stationary_phase
cluster_1479	399.593	-1.31528	0.483505	0.00340386	0.00920715	ABC transporter, ATP-binding protein	-	ABC-2 type transport system ATP-binding protein[K01990]	-	-	-	-	-	Seb_vs_stationary_phase
cluster_148	455.647	-0.96238	0.349141	0.00421369	0.0110456	Protein of unknown function (DUF402)	-	uncharacterized protein[K09145]	-	-	-	-	-	Seb_vs_stationary_phase
cluster_1480	84.2725	3.81046	1.8724	0.00164617	0.00489655	permease	-	peptide/nickel transport system permease protein[K02034]; oligopeptide transport system permease protein[K15582]; nickel transport system permease protein[K15586]	beta-Lactam resistance[map01501]; ABC transporters[map02010]; Quorum sensing[map02024]	-	-	-	-	Seb_vs_stationary_phase
cluster_1481	168.095	0.487937	1.16625	0.540201	0.653237	acetolactate synthase	Acetolactate synthase[2.2.1.6]	acetolactate synthase I/II/III large subunit[K01652]; energy-coupling factor transport system ATP-binding protein[K16787]	Valine, leucine and isoleucine biosynthesis[map00290]; Butanoate metabolism[map00650]; C5-Branched dibasic acid metabolism[map00660]; Pantothenate and CoA biosynthesis[map00770]; Metabolic pathways[map01100]; Biosynthesis of secondary metabolites[map01110]; 2-Oxocarboxylic acid metabolism[map01210]; Biosynthesis of amino acids[map01230]; ABC transporters[map02010]	2-Acetolactate + CO2 <=> 2 Pyruvate[R00006]; Pyruvate + Thiamin diphosphate <=> 2-(alpha-Hydroxyethyl)thiamine diphosphate + CO2[R00014]; (S)-2-Acetolactate + CO2 <=> 2 Pyruvate[R00226]; 2-Acetolactate + Thiamin diphosphate <=> 2-(alpha-Hydroxyethyl)thiamine diphosphate + Pyruvate[R03050]; (S)-2-Acetolactate + Thiamin diphosphate <=> 2-(alpha-Hydroxyethyl)thiamine diphosphate + Pyruvate[R04672]; 2-Oxobutanoate + 2-(alpha-Hydroxyethyl)thiamine diphosphate <=> (S)-2-Aceto-2-hydroxybutanoate + Thiamin diphosphate[R04673]; Pyruvate + 2-Oxobutanoate <=> (S)-2-Aceto-2-hydroxybutanoate + CO2[R08648]	-	-	-	Seb_vs_stationary_phase
cluster_1482	535.393	-1.22076	0.265584	2.58377e-06	1.38018e-05	This enzyme scavenges exogenous and endogenous cytidine and 2'-deoxycytidine for UMP synthesis	Pyrimidine-nucleoside phosphorylase[2.4.2.2]; Cytidine deaminase[3.5.4.5]	pyrimidine-nucleoside phosphorylase[K00756]; cytidine deaminase[K01489]	Pyrimidine metabolism[map00240]; Drug metabolism - other enzymes[map00983]; Metabolic pathways[map01100]	Thymidine + Orthophosphate <=> Thymine + 2-Deoxy-D-ribose 1-phosphate[R01570]; Uridine + Orthophosphate <=> Uracil + alpha-D-Ribose 1-phosphate[R01876]; Cytidine + H2O <=> Uridine + Ammonia[R01878]; Cytidine + Orthophosphate <=> Cytosine + alpha-D-Ribose 1-phosphate[R02296]; Deoxyuridine + Orthophosphate <=> Uracil + 2-Deoxy-D-ribose 1-phosphate[R02484]; Deoxycytidine + H2O <=> Deoxyuridine + Ammonia[R02485]; 5'-Deoxy-5-fluorocytidine + H2O <=> 5'-Deoxy-5-fluorouridine + Ammonia[R08221]	-	-	-	Seb_vs_stationary_phase
cluster_1483	788.487	-1.93573	0.717481	0.00164702	0.00489655	Phosphate starvation-inducible protein PhoH	-	phosphate starvation-inducible protein PhoH and related proteins[K06217]	-	-	-	-	-	Seb_vs_stationary_phase
cluster_1484	9592.95	0.334907	0.299319	0.250723	0.357832	Catalyzes the isomerization of citrate to isocitrate via cis-aconitate	Aconitate hydratase[4.2.1.3]	aconitate hydratase[K01681]	Citrate cycle (TCA cycle)[map00020]; Glyoxylate and dicarboxylate metabolism[map00630]; Carbon fixation pathways in prokaryotes[map00720]; Metabolic pathways[map01100]; Biosynthesis of secondary metabolites[map01110]; Microbial metabolism in diverse environments[map01120]; Carbon metabolism[map01200]; 2-Oxocarboxylic acid metabolism[map01210]; Biosynthesis of amino acids[map01230]	Citrate <=> Isocitrate[R01324]; Citrate <=> cis-Aconitate + H2O[R01325]; Isocitrate <=> cis-Aconitate + H2O[R01900]	-	-	-	Seb_vs_stationary_phase
cluster_14844	36.9686	-0.453126	0.9408	0.533138	0.646558	Catalyzes the reversible isomerization-deamination of glucosamine 6-phosphate (GlcN6P) to form fructose 6-phosphate (Fru6P) and ammonium ion	6-phosphogluconolactonase[3.1.1.31]; Glucosamine-6-phosphate deaminase[3.5.99.6]	6-phosphogluconolactonase[K01057]; glucosamine-6-phosphate deaminase[K02564]	Pentose phosphate pathway[map00030]; Amino sugar and nucleotide sugar metabolism[map00520]; Metabolic pathways[map01100]; Biosynthesis of secondary metabolites[map01110]; Microbial metabolism in diverse environments[map01120]; Carbon metabolism[map01200]	D-Glucosamine 6-phosphate + H2O <=> D-Fructose 6-phosphate + Ammonia[R00765]; D-Glucono-1,5-lactone 6-phosphate + H2O <=> 6-Phospho-D-gluconate[R02035]	-	-	-	Seb_vs_stationary_phase
cluster_1485	248.533	-0.220691	0.967367	0.764233	0.835396	Belongs to the class-I pyridine nucleotide-disulfide oxidoreductase family	Mercury(II) reductase[1.16.1.1]	mercuric reductase[K00520]; probable pyridine nucleotide-disulfide oxidoreductase[K21739]	-	-	-	-	-	Seb_vs_stationary_phase
cluster_1486	76.3865	-0.287384	0.700917	0.635482	0.731543	Putative adhesin	-	-	-	-	-	-	-	Seb_vs_stationary_phase
cluster_1487	1684.11	-1.30884	0.303005	8.59891e-06	4.11252e-05	Belongs to the D-isomer specific 2-hydroxyacid dehydrogenase family	Glyoxylate reductase[1.1.1.26]	glyoxylate reductase[K00015]	Glyoxylate and dicarboxylate metabolism[map00630]; Metabolic pathways[map01100]; Biosynthesis of secondary metabolites[map01110]; Microbial metabolism in diverse environments[map01120]	Glycolate + NAD+ <=> Glyoxylate + NADH + H+[R00717]; D-Glycerate + NAD+ <=> Hydroxypyruvate + NADH + H+[R01388]	-	-	-	Seb_vs_stationary_phase
cluster_14870	119.361	6.40512	0.697081	2.3677e-21	1.09876e-19	-	-	-	-	-	-	-	-	Seb_vs_stationary_phase
cluster_14873	34.8479	0.42244	0.651054	0.462027	0.579241	One of the primary rRNA binding proteins. Required for association of the 30S and 50S subunits to form the 70S ribosome, for tRNA binding and peptide bond formation. It has been suggested to have peptidyltransferase activity	-	large subunit ribosomal protein L2[K02886]	Ribosome[map03010]	-	-	-	-	Seb_vs_stationary_phase
cluster_14874	483.03	0.847815	0.575918	0.103821	0.174899	Binds the lower part of the 30S subunit head. Binds mRNA in the 70S ribosome, positioning it for translation	-	small subunit ribosomal protein S3[K02982]	Ribosome[map03010]	-	-	-	-	Seb_vs_stationary_phase
cluster_1488	2348.38	-0.894362	0.45416	0.0360194	0.0717008	-	-	-	-	-	-	-	-	Seb_vs_stationary_phase
cluster_1489	373.978	1.31438	0.368448	0.000194283	0.000718581	transcriptional	-	-	-	-	-	-	-	Seb_vs_stationary_phase
cluster_149	245.782	0.0338638	0.250925	0.890682	0.927507	Na( ) H( ) antiporter subunit	-	multicomponent K+:H+ antiporter subunit F[K05563]; multicomponent Na+:H+ antiporter subunit F[K05570]	-	-	-	-	-	Seb_vs_stationary_phase
cluster_1490	25.5528	-0.128991	0.869899	0.852987	0.902519	Acetyltransferase, gnat family	-	uncharacterized N-acetyltransferase[K00680]	-	-	-	-	-	Seb_vs_stationary_phase
cluster_1491	132.25	-0.303583	0.551657	0.547221	0.659329	Aldose 1-epimerase	Aldose 1-epimerase[5.1.3.3]	aldose 1-epimerase[K01785]	Glycolysis / Gluconeogenesis[map00010]; Galactose metabolism[map00052]; Metabolic pathways[map01100]; Biosynthesis of secondary metabolites[map01110]; Microbial metabolism in diverse environments[map01120]	alpha-D-Glucose <=> beta-D-Glucose[R01602]; D-Galactose <=> alpha-D-Galactose[R10619]	-	-	-	Seb_vs_stationary_phase
cluster_1492	1979.58	-4.1252	0.654759	1.35419e-11	1.79714e-10	mRNA processing	-	-	-	-	-	-	-	Seb_vs_stationary_phase
cluster_1493	1463.54	0.242265	0.519736	0.613805	0.715463	DNA polymerase	DNA-directed DNA polymerase[2.7.7.7]	DNA polymerase III subunit alpha[K02337]	Purine metabolism[map00230]; Pyrimidine metabolism[map00240]; Metabolic pathways[map01100]; DNA replication[map03030]; Mismatch repair[map03430]; Homologous recombination[map03440]	dATP + DNA <=> Diphosphate + DNA[R00375]; dGTP + DNA <=> Diphosphate + DNA[R00376]; dCTP + DNA <=> Diphosphate + DNA[R00377]; dTTP + DNA <=> Diphosphate + DNA[R00378]	-	-	-	Seb_vs_stationary_phase
cluster_1494	2531.27	-1.0234	0.319133	0.000933827	0.00297589	Oligopeptidase F	-	oligoendopeptidase F[K08602]	-	-	-	-	-	Seb_vs_stationary_phase
cluster_1495	10641.8	-3.4973	0.362577	2.26491e-23	1.26921e-21	Catalyzes the first step in hexosamine metabolism, converting fructose-6P into glucosamine-6P using glutamine as a nitrogen source	Glutamine--fructose-6-phosphate transaminase (isomerizing)[2.6.1.16]	glutamine---fructose-6-phosphate transaminase (isomerizing)[K00820]	Alanine, aspartate and glutamate metabolism[map00250]; Amino sugar and nucleotide sugar metabolism[map00520]; Metabolic pathways[map01100]	L-Glutamine + D-Fructose 6-phosphate <=> L-Glutamate + D-Glucosamine 6-phosphate[R00768]	-	-	-	Seb_vs_stationary_phase
cluster_1496	306.182	1.23684	0.444508	0.00306463	0.00841215	protease	-	CAAX protease family protein[K07052]	-	-	-	-	-	Seb_vs_stationary_phase
cluster_1497	196.696	-7.07723	0.417379	7.11685e-66	1.05685e-62	Belongs to the UPF0758 family	-	DNA repair protein RadC[K03630]	-	-	-	-	-	Seb_vs_stationary_phase
cluster_1498	723.769	0.158546	0.350506	0.639197	0.734396	COG0463 Glycosyltransferases involved in cell wall biogenesis	-	polyisoprenyl-phosphate glycosyltransferase[K20534]	-	-	-	-	-	Seb_vs_stationary_phase
cluster_1499	379.297	0.861648	0.790849	0.190376	0.287451	permease	-	amino acid transporter, AAT family[K03293]; D-serine/D-alanine/glycine transporter[K11737]	-	-	-	-	-	Seb_vs_stationary_phase
cluster_15	1118.58	-3.11366	0.581069	4.45087e-09	3.88796e-08	succinate dehydrogenase	-	succinate dehydrogenase / fumarate reductase, cytochrome b subunit[K00241]; fumarate reductase subunit D[K00247]	Citrate cycle (TCA cycle)[map00020]; Oxidative phosphorylation[map00190]; Pyruvate metabolism[map00620]; Butanoate metabolism[map00650]; Carbon fixation pathways in prokaryotes[map00720]; Metabolic pathways[map01100]; Biosynthesis of secondary metabolites[map01110]; Microbial metabolism in diverse environments[map01120]; Carbon metabolism[map01200]; Two-component system[map02020]	Quinone + Succinate <=> Hydroquinone + Fumarate[R02164]	-	-	-	Seb_vs_stationary_phase
cluster_150	711.951	-0.729893	0.510128	0.121895	0.200347	Forms an intersubunit bridge (bridge B4) with the 23S rRNA of the 50S subunit in the ribosome	-	small subunit ribosomal protein S15[K02956]	Ribosome[map03010]	-	-	-	-	Seb_vs_stationary_phase
cluster_1500	286.513	2.41903	0.589469	4.83272e-06	2.44102e-05	-	-	-	-	-	-	-	-	Seb_vs_stationary_phase
cluster_1501	50.1866	3.4642	0.571215	5.86166e-11	7.04824e-10	ABC transporter permease	-	D-methionine transport system permease protein[K02072]	ABC transporters[map02010]	-	-	-	-	Seb_vs_stationary_phase
cluster_1502	38.9906	2.65425	1.11291	0.00171192	0.00507424	Part of the ABC transporter complex MetNIQ involved in methionine import. Responsible for energy coupling to the transport system	-	D-methionine transport system ATP-binding protein[K02071]	ABC transporters[map02010]	-	-	-	-	Seb_vs_stationary_phase
cluster_15020	204.096	1.20836	0.409171	0.00185021	0.00540858	-	-	-	-	-	-	-	-	Seb_vs_stationary_phase
cluster_1503	366.03	-2.05576	0.98448	0.00731199	0.0177714	Part of the ABC transporter complex hrt involved in hemin import. Responsible for the translocation of the substrate across the membrane (By similarity)	-	putative ABC transport system permease protein[K02004]; hemin transport system permease protein[K09813]	ABC transporters[map02010]	-	-	-	-	Seb_vs_stationary_phase
cluster_1504	937.505	1.41958	0.489775	0.00175589	0.00516848	Catalyzes the 2-thiolation of uridine at the wobble position (U34) of tRNA, leading to the formation of s(2)U34	tRNA-uridine 2-sulfurtransferase[2.8.1.13]	tRNA-uridine 2-sulfurtransferase[K00566]	Sulfur relay system[map04122]	tRNA uridine + [Enzyme]-S-sulfanylcysteine + ATP <=> tRNA containing 2-thiouridine + [Enzyme]-cysteine + AMP + Diphosphate[R08700]	-	-	-	Seb_vs_stationary_phase
cluster_1505	131.285	-1.78902	0.751523	0.00490331	0.0126633	Catalyzes the interconversion of L-alanine and D- alanine. May also act on other amino acids	Alanine racemase[5.1.1.1]; UDP-N-acetylmuramoyl-tripeptide--D-alanyl-D-alanine ligase[6.3.2.10]	alanine racemase[K01775]; UDP-N-acetylmuramoyl-tripeptide--D-alanyl-D-alanine ligase[K01929]	Lysine biosynthesis[map00300]; Peptidoglycan biosynthesis[map00550]; Metabolic pathways[map01100]; Vancomycin resistance[map01502]	L-Alanine <=> D-Alanine[R00401]; ATP + UDP-N-acetylmuramoyl-L-alanyl-gamma-D-glutamyl-L-lysine + D-Alanyl-D-alanine <=> ADP + Orthophosphate + UDPMurNAc(oyl-L-Ala-D-gamma-Glu-L-Lys-D-Ala-D-Ala)[R04573]; ATP + UDP-N-acetylmuramoyl-L-alanyl-gamma-D-glutamyl-meso-2,6-diaminopimelate + D-Alanyl-D-alanine <=> ADP + Orthophosphate + UDP-N-acetylmuramoyl-L-alanyl-D-glutamyl-6-carboxy-L-lysyl-D-alanyl-D-alanine[R04617]	-	-	-	Seb_vs_stationary_phase
cluster_1506	265.528	-4.04295	0.679889	1.20441e-10	1.34478e-09	Domain of unknown function (DUF4930)	-	-	-	-	-	-	-	Seb_vs_stationary_phase
cluster_1507	75.0088	2.84066	0.68379	2.3306e-06	1.25169e-05	helix_turn_helix, Arsenical Resistance Operon Repressor	-	ArsR family transcriptional regulator, lead/cadmium/zinc/bismuth-responsive transcriptional repressor[K21903]; ArsR family transcriptional regulator, zinc-responsive transcriptional repressor[K22043]	-	-	-	-	-	Seb_vs_stationary_phase
cluster_1508	5.80473	-0.6884	1.049	0.370485	0.486231	IGPS catalyzes the conversion of PRFAR and glutamine to IGP, AICAR and glutamate. The HisH subunit provides the glutamine amidotransferase activity that produces the ammonia necessary to HisF for the synthesis of IGP and AICAR	-	imidazole glycerol-phosphate synthase subunit HisH[K02501]	Histidine metabolism[map00340]; Metabolic pathways[map01100]; Biosynthesis of secondary metabolites[map01110]; Biosynthesis of amino acids[map01230]	N-(5'-Phospho-D-1'-ribulosylformimino)-5-amino-1-(5''-phospho-D-ribosyl)-4-imidazolecarboxamide + L-Glutamine <=> D-erythro-1-(Imidazol-4-yl)glycerol 3-phosphate + 1-(5'-Phosphoribosyl)-5-amino-4-imidazolecarboxamide + L-Glutamate[R04558]	-	-	-	Seb_vs_stationary_phase
cluster_1509	161.391	-1.25618	1.07474	0.111542	0.185798	ABC transporter, ATP-binding protein	-	ATP-binding cassette, subfamily C, bacterial[K06148]; ATP-binding cassette, subfamily C, bacterial CydD[K16013]; ATP-binding cassette, subfamily C, bacterial CydCD[K16014]	ABC transporters[map02010]	-	-	-	-	Seb_vs_stationary_phase
cluster_151	585.405	1.79865	0.683891	0.00242215	0.00689719	Belongs to the bacterial ribosomal protein bS16 family	-	small subunit ribosomal protein S16[K02959]	Ribosome[map03010]	-	-	-	-	Seb_vs_stationary_phase
cluster_1510	223.962	0.0663923	0.555758	0.895927	0.930711	Probable molybdopterin binding domain	Nicotinamide-nucleotide amidase[3.5.1.42]	nicotinamide-nucleotide amidase[K03742]	Nicotinate and nicotinamide metabolism[map00760]	Nicotinamide D-ribonucleotide + H2O <=> Nicotinate D-ribonucleotide + Ammonia[R02322]	-	-	-	Seb_vs_stationary_phase
cluster_1511	82.3808	-1.27599	0.958458	0.0856845	0.148908	Transition state regulatory protein AbrB	-	uncharacterized protein[K07120]	-	-	-	-	-	Seb_vs_stationary_phase
cluster_1512	59.6613	1.04655	0.735289	0.0946774	0.161977	Belongs to the prolyl-tRNA editing family. YbaK EbsC subfamily	-	Cys-tRNA(Pro)/Cys-tRNA(Cys) deacylase[K03976]	-	-	-	-	-	Seb_vs_stationary_phase
cluster_1513	482.12	2.08481	0.868543	0.00315487	0.0086359	permease	-	amino acid transporter, AAT family[K03293]	-	-	-	-	-	Seb_vs_stationary_phase
cluster_1514	155.018	7.89449	1.56626	2.88382e-09	2.64351e-08	Belongs to the peptidase S1B family	Glutamyl endopeptidase[3.4.21.19]	endonuclease G, mitochondrial[K01173]; glutamyl endopeptidase[K01318]	Quorum sensing[map02024]	-	-	-	-	Seb_vs_stationary_phase
cluster_1515	185.626	-1.85526	1.06586	0.0203494	0.0436373	Beta-lactamase	-	putative pyoverdin transport system ATP-binding/permease protein[K06160]	ABC transporters[map02010]	-	-	-	-	Seb_vs_stationary_phase
cluster_1517	753.88	0.1319	0.247172	0.587005	0.69295	Glycerate kinase	Glycerate 2-kinase[2.7.1.165]	glycerate 2-kinase[K00865]	Glycine, serine and threonine metabolism[map00260]; Glycerolipid metabolism[map00561]; Glyoxylate and dicarboxylate metabolism[map00630]; Metabolic pathways[map01100]; Microbial metabolism in diverse environments[map01120]	D-Glycerate + ATP <=> 2-Phospho-D-glycerate + ADP[R08572]	-	-	-	Seb_vs_stationary_phase
cluster_1518	377.175	-0.688416	0.510451	0.144867	0.230452	Global regulator with both positive and negative effects that mediates modulation of several genes involved in virulence	Pseudouridine kinase[2.7.1.83]	pseudouridine kinase[K16328]; MarR family transcriptional regulator, global regulator for virulence[K20338]	Pyrimidine metabolism[map00240]; Quorum sensing[map02024]	ATP + Pseudouridine <=> ADP + Pseudouridine 5'-phosphate[R03315]	-	-	-	Seb_vs_stationary_phase
cluster_15184	11.0268	0.798537	1.00112	0.289359	0.402716	-	-	-	-	-	-	-	-	Seb_vs_stationary_phase
cluster_1519	97.4235	-1.10245	0.924342	0.128549	0.208743	Belongs to the SEDS family	-	rod shape determining protein RodA[K05837]	-	-	-	-	-	Seb_vs_stationary_phase
cluster_152	3596.06	1.0411	0.480034	0.0199082	0.042877	Catalyzes the reversible transfer of the terminal phosphate group between ATP and AMP. Plays an important role in cellular energy homeostasis and in adenine nucleotide metabolism	Adenylate kinase[2.7.4.3]	adenylate kinase[K00939]	Purine metabolism[map00230]; Thiamine metabolism[map00730]; Metabolic pathways[map01100]; Biosynthesis of secondary metabolites[map01110]	ATP + AMP <=> 2 ADP[R00127]; ATP + dAMP <=> ADP + dADP[R01547]; Thiamin diphosphate + ADP <=> Thiamin triphosphate + AMP[R11319]	-	-	-	Seb_vs_stationary_phase
cluster_1520	155.053	0.913031	0.863398	0.189285	0.286378	Belongs to the IlvD Edd family	Dihydroxy-acid dehydratase[4.2.1.9]	dihydroxy-acid dehydratase[K01687]; energy-coupling factor transport system ATP-binding protein[K16786]	Valine, leucine and isoleucine biosynthesis[map00290]; Pantothenate and CoA biosynthesis[map00770]; Metabolic pathways[map01100]; Biosynthesis of secondary metabolites[map01110]; 2-Oxocarboxylic acid metabolism[map01210]; Biosynthesis of amino acids[map01230]; ABC transporters[map02010]	2,3-Dihydroxy-3-methylbutanoate <=> 3-Methyl-2-oxobutanoic acid + H2O[R01209]; (R)-2,3-Dihydroxy-3-methylbutanoate <=> 3-Methyl-2-oxobutanoic acid + H2O[R04441]; (R)-2,3-Dihydroxy-3-methylpentanoate <=> (S)-3-Methyl-2-oxopentanoic acid + H2O[R05070]	-	-	-	Seb_vs_stationary_phase
cluster_15203	10.6412	-4.76335	1.04124	1.90744e-07	1.25612e-06	Dynamin family	-	-	-	-	-	-	-	Seb_vs_stationary_phase
cluster_15205	23.0957	-0.904612	0.917201	0.209314	0.308977	-	-	-	-	-	-	-	-	Seb_vs_stationary_phase
cluster_15206	31.1068	2.07563	0.903522	0.00420553	0.0110339	-	-	-	-	-	-	-	-	Seb_vs_stationary_phase
cluster_1521	548.789	0.698052	0.232304	0.00225938	0.00650227	Malic enzyme	Malate dehydrogenase (oxaloacetate-decarboxylating)[1.1.1.38]	malate dehydrogenase (oxaloacetate-decarboxylating)[K00027]	Pyruvate metabolism[map00620]; Carbon metabolism[map01200]; Two-component system[map02020]	(S)-Malate + NAD+ <=> Pyruvate + CO2 + NADH + H+[R00214]	-	-	-	Seb_vs_stationary_phase
cluster_1522	3464.3	0.577444	0.421177	0.148402	0.235068	Belongs to the aldehyde dehydrogenase family	Aldehyde dehydrogenase (NAD(+))[1.2.1.3]	aldehyde dehydrogenase (NAD+)[K00128]	Glycolysis / Gluconeogenesis[map00010]; Ascorbate and aldarate metabolism[map00053]; Fatty acid degradation[map00071]; Valine, leucine and isoleucine degradation[map00280]; Lysine degradation[map00310]; Arginine and proline metabolism[map00330]; Histidine metabolism[map00340]; Tryptophan metabolism[map00380]; beta-Alanine metabolism[map00410]; Glycerolipid metabolism[map00561]; Pyruvate metabolism[map00620]; Chloroalkane and chloroalkene degradation[map00625]; Limonene and pinene degradation[map00903]; Insect hormone biosynthesis[map00981]; Metabolic pathways[map01100]; Biosynthesis of secondary metabolites[map01110]; Microbial metabolism in diverse environments[map01120]	2,5-Dioxopentanoate + NADP+ + H2O <=> 2-Oxoglutarate + NADPH + H+[R00264]; Aldehyde + NAD+ + H2O <=> Fatty acid + NADH + H+[R00631]; Acetaldehyde + NAD+ + H2O <=> Acetate + NADH + H+[R00710]; 3-Aminopropanal + NAD+ + H2O <=> beta-Alanine + NADH + H+[R00904]; D-Glyceraldehyde + NAD+ + H2O <=> D-Glycerate + NADH + H+[R01752]; 4-Aminobutyraldehyde + NADP+ + H2O <=> 4-Aminobutanoate + NADPH + H+[R01986]; 4-Aminobutyraldehyde + NAD+ + H2O <=> 4-Aminobutanoate + NADH + H+[R02549]; Indole-3-acetaldehyde + NAD+ + H2O <=> Indole-3-acetate + NADH + H+[R02678]; 2-Propynal + NAD+ + H2O <=> Propynoate + NADH + H+[R02940]; D-Glucuronolactone + NAD+ + 2 H2O <=> D-Glucarate + NADH + H+[R02957]; 4-Trimethylammoniobutanal + NAD+ + H2O <=> 4-Trimethylammoniobutanoate + NADH + H+[R03283]; (S)-Methylmalonate semialdehyde + NAD+ + H2O <=> Methylmalonate + NADH + H+[R03869]; Imidazole-4-acetaldehyde + NAD+ + H2O <=> Imidazole-4-acetate + NADH + H+[R04065]; 3alpha,7alpha-Dihydroxy-5beta-cholestan-26-al + NAD+ + H2O <=> 3alpha,7alpha-Dihydroxy-5beta-cholestanate + NADH + H+[R04506]; 5-Hydroxyindoleacetaldehyde + NAD+ + H2O <=> 5-Hydroxyindoleacetate + H+ + NADH[R04903]; N4-Acetylaminobutanal + NAD+ + H2O <=> 4-Acetamidobutanoate + NADH + H+[R05050]; trans-3-Chloroallyl aldehyde + H2O <=> trans-3-Chloroacrylic acid + 2 H+[R05237]; cis-3-Chloroallyl aldehyde + H2O <=> cis-3-Chloroacrylic acid + 2 H+[R05238]; Chloroacetaldehyde + NAD+ + H2O <=> Chloroacetic acid + NADH + H+[R05286]; Perillyl aldehyde + H2O + NAD+ <=> Perillic acid + NADH + H+[R06366]; 2-trans,6-trans-Farnesal + NAD+ + H2O <=> Farnesoic acid + NADH + H+[R08146]	-	-	-	Seb_vs_stationary_phase
cluster_1523	77.8751	0.905062	0.480264	0.0432451	0.0839464	of the major facilitator superfamily	-	MFS transporter, DHA2 family, multidrug resistance protein[K18935]	-	-	-	-	-	Seb_vs_stationary_phase
cluster_15233	23.3316	-0.808753	0.876678	0.248905	0.355749	-	-	-	-	-	-	-	-	Seb_vs_stationary_phase
cluster_15234	57.4648	0.508102	0.828726	0.453121	0.569035	-	-	-	-	-	-	-	-	Seb_vs_stationary_phase
cluster_15238	31.0004	-0.334786	0.587116	0.527864	0.641806	-	-	-	-	-	-	-	-	Seb_vs_stationary_phase
cluster_1524	1239.03	-1.64809	0.280199	1.5216e-09	1.45779e-08	Belongs to the resistance-nodulation-cell division (RND) (TC 2.A.6) family	-	hydrophobic/amphiphilic exporter-1 (mainly G- bacteria), HAE1 family[K03296]; copper/silver efflux system protein[K07787]	Two-component system[map02020]	-	-	-	-	Seb_vs_stationary_phase
cluster_1525	37.1298	2.05342	1.05615	0.0102973	0.0240474	-	-	-	-	-	-	-	-	Seb_vs_stationary_phase
cluster_1526	103.339	-0.519032	1.03682	0.495817	0.61239	ABC-type dipeptide oligopeptide nickel transport system	ABC-type Ni(2+) transporter[3.6.3.24]	peptide/nickel transport system ATP-binding protein[K02031]; peptide/nickel transport system ATP-binding protein[K02032]; oligopeptide transport system ATP-binding protein[K10823]; oligopeptide transport system ATP-binding protein[K15583]; nickel transport system ATP-binding protein[K15587]	beta-Lactam resistance[map01501]; ABC transporters[map02010]; Quorum sensing[map02024]	-	-	-	-	Seb_vs_stationary_phase
cluster_1527	85.673	0.403784	0.823248	0.549327	0.661063	Hydrolase	-	putative hydrolase of the HAD superfamily[K07025]	-	-	-	-	-	Seb_vs_stationary_phase
cluster_1528	309.74	-1.07493	0.784383	0.100546	0.17064	Catalyzes the transfer of endogenously produced octanoic acid from octanoyl-acyl-carrier-protein onto the lipoyl domain of GcvH, an intermediate carrier during protein lipoylation	Lipoate--protein ligase[6.3.1.20]	lipoate---protein ligase[K03800]	Lipoic acid metabolism[map00785]; Metabolic pathways[map01100]	ATP + (R)-Lipoate <=> Diphosphate + Lipoyl-AMP[R07770]; Lipoyl-AMP + [Lipoyl-carrier protein]-L-lysine <=> Protein N6-(lipoyl)lysine + AMP[R07771]; ATP + (R)-Lipoate + [Lipoyl-carrier protein]-L-lysine <=> Protein N6-(lipoyl)lysine + AMP + Diphosphate[R11143]	-	-	-	Seb_vs_stationary_phase
cluster_15287	16.8155	0.105224	1.09036	0.891748	0.927908	-	-	-	-	-	-	-	-	Seb_vs_stationary_phase
cluster_1529	129.18	1.72444	0.8824	0.0151361	0.0338002	Glycosyl transferase 1 domain A	Poly(glycerol-phosphate) alpha-glucosyltransferase[2.4.1.52]	poly(glycerol-phosphate) alpha-glucosyltransferase[K00712]; UDP-D-galactose:(glucosyl)LPS alpha-1,6-D-galactosyltransferase[K02840]	Lipopolysaccharide biosynthesis[map00540]; Metabolic pathways[map01100]	-	-	-	-	Seb_vs_stationary_phase
cluster_15292	74.5224	-0.333201	0.999377	0.655867	0.74949	-	-	-	-	-	-	-	-	Seb_vs_stationary_phase
cluster_153	529.764	1.28035	0.568366	0.0127815	0.0291559	Ribosomal protein L31	-	large subunit ribosomal protein L31[K02909]	Ribosome[map03010]	-	-	-	-	Seb_vs_stationary_phase
cluster_1530	111.391	0.684193	0.751344	0.281975	0.395217	oxidase, subunit	Ubiquinol oxidase (electrogenic, proton-motive force generating)[1.10.3.14]	cytochrome bd ubiquinol oxidase subunit I[K00425]	Oxidative phosphorylation[map00190]; Metabolic pathways[map01100]; Two-component system[map02020]	2 Ubiquinol + Oxygen + 4 H+ <=> 2 Ubiquinone + 2 H2O + 4 H+[R11325]	-	-	-	Seb_vs_stationary_phase
cluster_15304	919.121	-1.36259	0.445585	0.00112112	0.00347699	-	-	-	-	-	-	-	-	Seb_vs_stationary_phase
cluster_1531	853.661	0.633655	0.351044	0.0611283	0.112138	Sigma factors are initiation factors that promote the attachment of RNA polymerase to specific initiation sites and are then released	-	RNA polymerase sigma-B factor[K03090]; RNA polymerase sporulation-specific sigma factor[K03091]; RNA polymerase sigma factor[K03093]	-	-	-	-	-	Seb_vs_stationary_phase
cluster_15316	119.817	1.02727	0.915678	0.154115	0.242565	-	-	-	-	-	-	-	-	Seb_vs_stationary_phase
cluster_1532	306.589	2.53902	0.653303	1.04108e-05	4.91577e-05	-	-	ABC-2 type transport system permease protein[K01992]	-	-	-	-	-	Seb_vs_stationary_phase
cluster_15321	820.691	-4.15891	0.901581	1.60219e-07	1.06933e-06	-	-	-	-	-	-	-	-	Seb_vs_stationary_phase
cluster_1533	19.3191	2.45906	1.46943	0.0118869	0.0273675	Catalyzes the reduction of arsenate As(V) to arsenite As(III)	Arsenate reductase (glutathione/glutaredoxin)[1.20.4.1]	arsenate reductase (thioredoxin)[K03741]	-	-	arsenic resistance protein	Metal: Arsenic resistance	Other Cycle: Arsenate reduction	Seb_vs_stationary_phase
cluster_15334	35.3928	-3.69909	0.874693	9.93323e-07	5.72848e-06	-	-	-	-	-	-	-	-	Seb_vs_stationary_phase
cluster_15338	532.754	4.25158	1.2462	2.28442e-05	0.000100813	Binds directly to 23S rRNA. The L1 stalk is quite mobile in the ribosome, and is involved in E site tRNA release	-	large subunit ribosomal protein L1[K02863]	Ribosome[map03010]	-	-	-	-	Seb_vs_stationary_phase
cluster_15339	506.418	-0.697016	0.31487	0.0225862	0.0479492	-	-	-	-	-	-	-	-	Seb_vs_stationary_phase
cluster_1534	4815.78	2.12768	0.430558	1.40444e-07	9.54505e-07	Belongs to the BCCT transporter (TC 2.A.15) family	-	glycine betaine transporter[K05020]	-	-	-	-	-	Seb_vs_stationary_phase
cluster_15340	49.0782	-2.32686	0.56892	5.84091e-06	2.92538e-05	-	-	-	-	-	-	-	-	Seb_vs_stationary_phase
cluster_15343	812.43	1.0156	0.313498	0.000838445	0.00271854	-	-	-	-	-	-	-	-	Seb_vs_stationary_phase
cluster_15345	59.241	-0.518781	0.737221	0.408639	0.52533	-	-	-	-	-	-	-	-	Seb_vs_stationary_phase
cluster_1535	58.5084	-0.106844	0.845121	0.875986	0.918788	ABC transporter, ATP-binding protein	-	putative ABC transport system ATP-binding protein[K02003]; bacitracin transport system ATP-binding protein[K19083]	ABC transporters[map02010]; Two-component system[map02020]	-	-	-	-	Seb_vs_stationary_phase
cluster_1536	169.604	-1.38054	0.524014	0.00406961	0.0107247	Glyoxalase bleomycin resistance protein dioxygenase superfamily protein	Catechol 2,3-dioxygenase[1.13.11.2]	catechol 2,3-dioxygenase[K07104]	Chlorocyclohexane and chlorobenzene degradation[map00361]; Benzoate degradation[map00362]; Xylene degradation[map00622]; Styrene degradation[map00643]; Metabolic pathways[map01100]; Microbial metabolism in diverse environments[map01120]; Degradation of aromatic compounds[map01220]	Catechol + Oxygen <=> 2-Hydroxymuconate semialdehyde[R00816]; 2,3-Dihydroxytoluene + Oxygen <=> 2-Hydroxy-6-keto-2,4-heptadienoate[R04089]; 4-Methylcatechol + Oxygen <=> 2-Hydroxy-5-methyl-cis,cis-muconic semialdehyde[R05295]; 3-Vinylcatechol + Oxygen <=> 2-Hydroxy-6-oxoocta-2,4,7-trienoate[R05404]; 4-Chlorocatechol + Oxygen <=> 5-Chloro-2-hydroxymuconic semialdehyde[R05406]; 3-Sulfocatechol + Oxygen + H2O <=> 2-Hydroxymuconate + Sulfite[R07795]	-	-	-	Seb_vs_stationary_phase
cluster_1537	634.412	-1.51233	0.76323	0.01859	0.0404189	ABC transporter substrate-binding protein	-	peptide/nickel transport system substrate-binding protein[K02035]; oligopeptide transport system substrate-binding protein[K15580]	beta-Lactam resistance[map01501]; ABC transporters[map02010]; Quorum sensing[map02024]	-	-	-	-	Seb_vs_stationary_phase
cluster_15373	19.7879	2.60219	1.00716	0.00101537	0.00320133	-	-	-	-	-	-	-	-	Seb_vs_stationary_phase
cluster_15374	143.252	1.60195	0.43426	8.67117e-05	0.000348489	Catalyzes the specific phosphorylation of arginine residues in proteins	Protein arginine kinase[2.7.14.1]; Creatine kinase[2.7.3.2]; Arginine kinase[2.7.3.3]	creatine kinase[K00933]; arginine kinase[K00934]; protein arginine kinase[K19405]	Arginine and proline metabolism[map00330]; Metabolic pathways[map01100]	ATP + L-Arginine <=> ADP + L-Arginine phosphate[R00554]; ATP + Creatine <=> ADP + Phosphocreatine[R01881]; ATP + Protein-L-arginine <=> ADP + Protein N(omega)-phospho-L-arginine[R11090]	-	-	-	Seb_vs_stationary_phase
cluster_15377	122.462	2.4512	1.36293	0.00919073	0.0217329	-	-	-	-	-	-	-	-	Seb_vs_stationary_phase
cluster_1538	333.876	-2.64871	0.419737	2.27811e-11	2.90385e-10	membrane-bound metal-dependent	-	inner membrane protein[K07038]	-	-	-	-	-	Seb_vs_stationary_phase
cluster_15380	34.9089	2.47105	0.474892	2.09826e-08	1.71205e-07	amino acids such as valine, to avoid such errors it has two additional distinct tRNA(Ile)-dependent editing activities. One activity is designated as 'pretransfer' editing and involves the hydrolysis of activated Val-AMP. The other activity is designated 'posttransfer' editing and involves deacylation of mischarged Val-tRNA(Ile)	Isoleucine--tRNA ligase[6.1.1.5]	isoleucyl-tRNA synthetase[K01870]	Aminoacyl-tRNA biosynthesis[map00970]	ATP + L-Isoleucine + tRNA(Ile) <=> AMP + Diphosphate + L-Isoleucyl-tRNA(Ile)[R03656]	-	-	-	Seb_vs_stationary_phase
cluster_1539	166.541	1.24167	0.576656	0.0170405	0.0375447	ComE operon protein 2	dCMP deaminase[3.5.4.12]	dCMP deaminase[K01493]	Pyrimidine metabolism[map00240]; Metabolic pathways[map01100]	dCMP + H2O <=> dUMP + Ammonia[R01663]	-	-	-	Seb_vs_stationary_phase
cluster_154	3431.72	0.359787	0.468202	0.412411	0.528413	Produces ATP from ADP in the presence of a proton gradient across the membrane	-	F-type H+-transporting ATPase subunit epsilon[K02114]	Oxidative phosphorylation[map00190]; Photosynthesis[map00195]; Metabolic pathways[map01100]	-	-	-	-	Seb_vs_stationary_phase
cluster_15408	71.2844	1.90335	0.698325	0.00158516	0.00475549	-	-	-	-	-	-	-	-	Seb_vs_stationary_phase
cluster_15411	55.1445	-0.559228	0.668572	0.339604	0.455155	-	-	-	-	-	-	-	-	Seb_vs_stationary_phase
cluster_15418	573.232	0.442733	0.473573	0.317852	0.433235	The globular domain of the protein is located near the polypeptide exit tunnel on the outside of the subunit, while an extended beta-hairpin is found that lines the wall of the exit tunnel in the center of the 70S ribosome	-	large subunit ribosomal protein L22[K02890]	Ribosome[map03010]	-	-	-	-	Seb_vs_stationary_phase
cluster_1542	26.8581	0.564463	1.09409	0.469321	0.586404	LysE type translocator	-	-	-	-	-	-	-	Seb_vs_stationary_phase
cluster_1543	50.5483	-1.51551	0.953337	0.0413745	0.0808967	Member of the two-component regulatory system LytR LytS that probably regulates genes involved in cell wall metabolism	-	two-component system, LytTR family, response regulator[K02477]; two-component system, LytTR family, response regulator LytT[K07705]	Two-component system[map02020]	-	-	-	-	Seb_vs_stationary_phase
cluster_1544	233.623	0.385781	1.0173	0.608972	0.711506	Di-iron-containing protein involved in the repair of iron-sulfur clusters	-	regulator of cell morphogenesis and NO signaling[K07322]	-	-	-	-	-	Seb_vs_stationary_phase
cluster_1545	49.7977	0.871284	1.08548	0.266539	0.376963	-	-	-	-	-	-	-	-	Seb_vs_stationary_phase
cluster_1546	1109.35	1.59913	0.416171	4.72666e-05	0.000198841	Belongs to the FtsK SpoIIIE SftA family	-	DNA segregation ATPase FtsK/SpoIIIE, S-DNA-T family[K03466]	-	-	-	-	-	Seb_vs_stationary_phase
cluster_1547	764.283	-5.21949	1.0576	3.43433e-08	2.62885e-07	Belongs to the glycosyl hydrolase 1 family	Beta-glucosidase[3.2.1.21]; 6-phospho-beta-galactosidase[3.2.1.85]	6-phospho-beta-galactosidase[K01220]; beta-glucosidase[K05350]	Galactose metabolism[map00052]; Cyanoamino acid metabolism[map00460]; Starch and sucrose metabolism[map00500]; Phenylpropanoid biosynthesis[map00940]; Metabolic pathways[map01100]; Biosynthesis of secondary metabolites[map01110]	Cellobiose + H2O <=> 2 beta-D-Glucose[R00026]; Prunasin + H2O <=> Mandelonitrile + D-Glucose[R02558]; Cellodextrin + (n-2) H2O <=> (n-2) D-Glucose + Cellobiose[R02887]; Prunasin + D-Glucose <=> Amygdalin + H2O[R02985]; Lactose 6'-phosphate + H2O <=> beta-D-Glucose + D-Galactose 6-phosphate[R03256]; beta-D-Glucoside + H2O <=> D-Glucose + ROH[R03527]; Cyanoglycoside + H2O <=> Cyanohydrin + D-Glucose[R04949]; cis-beta-D-Glucosyl-2-hydroxycinnamate + H2O <=> cis-2-Hydroxycinnamate + D-Glucose[R04998]; Dhurrin + H2O <=> (S)-4-Hydroxymandelonitrile + beta-D-Glucose[R10035]; Lotaustralin + H2O <=> (2R)-2-Hydroxy-2-methylbutanenitrile + beta-D-Glucose[R10039]; Linamarin + H2O <=> Acetone cyanohydrin + beta-D-Glucose[R10040]	-	-	-	Seb_vs_stationary_phase
cluster_1548	57.4352	-1.06667	0.960313	0.149914	0.236958	response regulator ArlR	-	two-component system, OmpR family, response regulator ArlR[K18941]	Two-component system[map02020]	-	mDR regulator	Drug: Multi-drug resistance	-	Seb_vs_stationary_phase
cluster_1549	23.4385	1.94262	1.04013	0.0139745	0.0314904	-	-	-	-	-	-	-	-	Seb_vs_stationary_phase
cluster_155	401.09	1.5856	0.366853	6.16722e-06	3.07326e-05	Specifically methylates position 2 of adenine 2503 in 23S rRNA and position 2 of adenine 37 in tRNAs	23S rRNA (adenine(2503)-C(2))-methyltransferase[2.1.1.192]	23S rRNA (adenine2503-C2)-methyltransferase[K06941]	-	-	-	-	-	Seb_vs_stationary_phase
cluster_1551	608.985	-0.277828	0.599672	0.606469	0.709418	Protein of unknown function (DUF2992)	-	-	-	-	-	-	-	Seb_vs_stationary_phase
cluster_1552	1382.49	-0.758072	0.680173	0.200902	0.299387	Transglycosylase associated protein	-	-	-	-	-	-	-	Seb_vs_stationary_phase
cluster_1553	36.1779	-6.48222	0.931933	1.59823e-13	2.70532e-12	Part of the accessory SecA2 SecY2 system specifically required for export of	-	preprotein translocase subunit SecY[K03076]	Quorum sensing[map02024]; Protein export[map03060]; Bacterial secretion system[map03070]	-	-	-	-	Seb_vs_stationary_phase
cluster_1554	41.3668	-0.622051	1.01773	0.41132	0.52759	-	-	-	-	-	-	-	-	Seb_vs_stationary_phase
cluster_1555	142.892	-1.39703	0.749987	0.0277182	0.0569709	Ornithine cyclodeaminase	Ornithine cyclodeaminase[4.3.1.12]	ornithine cyclodeaminase[K01750]	Arginine and proline metabolism[map00330]; Biosynthesis of secondary metabolites[map01110]; Biosynthesis of amino acids[map01230]	L-Ornithine <=> L-Proline + Ammonia[R00671]	-	-	-	Seb_vs_stationary_phase
cluster_15555	108.275	-0.201148	0.804972	0.762254	0.834365	nitrate reductase, gamma subunit	Nitrate reductase (quinone)[1.7.5.1]	nitrate reductase gamma subunit[K00374]; MFS transporter, NNP family, nitrate/nitrite transporter[K02575]	Nitrogen metabolism[map00910]; Microbial metabolism in diverse environments[map01120]; Two-component system[map02020]	Nitrite + Acceptor + H2O <=> Nitrate + Reduced acceptor[R00798]; 2 Ferricytochrome c + Nitrite + H2O <=> Nitrate + 2 Ferrocytochrome c + 2 H+[R01106]; Nitrate + Hydroquinone <=> Nitrite + Quinone + H2O[R09497]	-	-	-	Seb_vs_stationary_phase
cluster_1556	13.4201	1.62093	1.07927	0.0426732	0.082999	-	-	-	-	-	-	-	-	Seb_vs_stationary_phase
cluster_15562	123.86	0.462705	1.1333	0.557248	0.668428	Mannosyl-glycoprotein endo-beta-N-acetylglucosaminidase	Mannosyl-glycoprotein endo-beta-N-acetylglucosaminidase[3.2.1.96]; N-acetylmuramoyl-L-alanine amidase[3.5.1.28]	mannosyl-glycoprotein endo-beta-N-acetylglucosaminidase[K01227]; peptidoglycan hydrolase FlgJ[K02395]; N-acetylmuramoyl-L-alanine amidase[K22409]	Other glycan degradation[map00511]	-	-	-	-	Seb_vs_stationary_phase
cluster_1557	302.139	1.08196	0.558713	0.033125	0.0665638	-	-	-	-	-	-	-	-	Seb_vs_stationary_phase
cluster_15573	37.4868	-2.14744	0.460088	5.36504e-07	3.25852e-06	-	-	-	-	-	-	-	-	Seb_vs_stationary_phase
cluster_15574	43.2622	-1.85539	0.543382	0.000172118	0.000646258	-	-	-	-	-	-	-	-	Seb_vs_stationary_phase
cluster_1558	205.859	2.94216	0.981435	0.000194945	0.000720133	Methicillin resistance	Lipid II:glycine glycyltransferase[2.3.2.16]; N-acetylmuramoyl-L-alanyl-D-glutamyl-L-lysyl-(N(6)-glycyl)-D-alanyl-D-alanine-diphosphoundecaprenyl-N-acetylglucosamine:glycine glycyltransferase[2.3.2.17]; N-acetylmuramoyl-L-alanyl-D-glutamyl-L-lysyl-(N(6)-triglycine)-D-alanyl-D-alanine-diphosphoundecaprenyl-N-acetylglucosamine:glycine glycyltransferase[2.3.2.18]	peptidoglycan pentaglycine glycine transferase (the first glycine)[K11693]; peptidoglycan pentaglycine glycine transferase (the second and third glycine)[K11694]; peptidoglycan pentaglycine glycine transferase (the fourth and fifth glycine)[K11695]; alanine adding enzyme[K12554]	Peptidoglycan biosynthesis[map00550]; Metabolic pathways[map01100]	Glycyl-tRNA(Gly) + Undecaprenyl-diphospho-N-acetylmuramoyl-(N-acetylglucosamine)-L-alanyl-D-isoglutaminyl-L-lysyl-D-alanyl-D-alanine <=> tRNA(Gly) + Undecaprenyl-diphospho-N-acetylmuramoyl-(N-acetylglucosamine)-L-alanyl-D-isoglutaminyl-L-lysyl-(glycyl)-D-alanyl-D-alanine[R08776]; 2 Glycyl-tRNA(Gly) + Undecaprenyl-diphospho-N-acetylmuramoyl-(N-acetylglucosamine)-L-alanyl-D-isoglutaminyl-L-lysyl-(glycyl)-D-alanyl-D-alanine <=> 2 tRNA(Gly) + Undecaprenyl-diphospho-N-acetylmuramoyl-(N-acetylglucosamine)-L-alanyl-D-isoglutaminyl-L-lysyl-(glycyl)3-D-alanyl-D-alanine[R08777]; 2 Glycyl-tRNA(Gly) + Undecaprenyl-diphospho-N-acetylmuramoyl-(N-acetylglucosamine)-L-alanyl-D-isoglutaminyl-L-lysyl-(glycyl)3-D-alanyl-D-alanine <=> 2 tRNA(Gly) + Undecaprenyl-diphospho-N-acetylmuramoyl-(N-acetylglucosamine)-L-alanyl-D-isoglutaminyl-L-lysyl-(glycyl)5-D-alanyl-D-alanine[R08778]; L-Alanyl-tRNA + Undecaprenyl-diphospho-N-acetylmuramoyl-(N-acetylglucosamine)-L-alanyl-gamma-D-glutamyl-L-lysyl-(L-alanyl)-D-alanyl-D-alanine <=> tRNA(Ala) + Undecaprenyl-diphospho-N-acetylmuramoyl-(N-acetylglucosamine)-L-alanyl-gamma-D-glutamyl-L-lysyl-(L-alanyl-L-alanyl)-D-alanyl-D-alanine[R08780]	-	-	-	Seb_vs_stationary_phase
cluster_1559	35.7736	0.33084	0.740879	0.599498	0.704278	Channel that opens in response to stretch forces in the membrane lipid bilayer. May participate in the regulation of osmotic pressure changes within the cell	-	large conductance mechanosensitive channel[K03282]	-	-	-	-	-	Seb_vs_stationary_phase
cluster_156	4108.39	1.24342	0.549105	0.0129047	0.0293919	One of the primary rRNA binding proteins. Required for association of the 30S and 50S subunits to form the 70S ribosome, for tRNA binding and peptide bond formation. It has been suggested to have peptidyltransferase activity	-	large subunit ribosomal protein L2[K02886]	Ribosome[map03010]	-	-	-	-	Seb_vs_stationary_phase
cluster_1560	27.2252	-1.46053	1.03365	0.0603287	0.110808	helix_turn_helix ASNC type	-	Lrp/AsnC family transcriptional regulator, leucine-responsive regulatory protein[K03719]	-	-	-	-	-	Seb_vs_stationary_phase
cluster_1561	147.181	2.23652	1.5509	0.0232602	0.0490994	Catalyzes the formation of N(7)-methylguanine at position 46 (m7G46) in tRNA	Peptide chain release factor N(5)-glutamine methyltransferase[2.1.1.297]; tRNA (guanine(46)-N(7))-methyltransferase[2.1.1.33]	release factor glutamine methyltransferase[K02493]; tRNA (guanine-N7-)-methyltransferase[K03439]	-	Protein glutamine + S-Adenosyl-L-methionine <=> Protein N5-methyl-L-glutamine + S-Adenosyl-L-homocysteine[R10806]	-	-	-	Seb_vs_stationary_phase
cluster_1562	159.363	0.488481	0.898569	0.491297	0.608741	zinc-ribbon domain	-	membrane-associated protein TcaA[K21463]	-	-	-	-	-	Seb_vs_stationary_phase
cluster_1563	137.026	-0.84052	0.783939	0.198875	0.297411	An N-acetylglucosaminyl transferase that is part of the accessory SecA2 SecY2 system specifically required to export serine-rich repeat cell wall proteins usually encoded upstream in the same operon	Poly(glycerol-phosphate) alpha-glucosyltransferase[2.4.1.52]	poly(glycerol-phosphate) alpha-glucosyltransferase[K00712]	-	-	-	-	-	Seb_vs_stationary_phase
cluster_1564	743.826	-0.991803	0.620523	0.0725993	0.129114	Belongs to the zinc-containing alcohol dehydrogenase family. Quinone oxidoreductase subfamily	Alcohol dehydrogenase[1.1.1.1]; NADPH:quinone reductase[1.6.5.5]	alcohol dehydrogenase[K00001]; NADPH:quinone reductase[K00344]	Glycolysis / Gluconeogenesis[map00010]; Fatty acid degradation[map00071]; Tyrosine metabolism[map00350]; Chloroalkane and chloroalkene degradation[map00625]; Naphthalene degradation[map00626]; Retinol metabolism[map00830]; Metabolism of xenobiotics by cytochrome P450[map00980]; Drug metabolism - cytochrome P450[map00982]; Metabolic pathways[map01100]; Biosynthesis of secondary metabolites[map01110]; Microbial metabolism in diverse environments[map01120]; Degradation of aromatic compounds[map01220]	Primary alcohol + NAD+ <=> Aldehyde + NADH + H+[R00623]; Ethanol + NAD+ <=> Acetaldehyde + NADH + H+[R00754]; Retinol + NAD+ <=> Retinal + NADH + H+[R02124]; 3alpha,7alpha,26-Trihydroxy-5beta-cholestane + NAD+ <=> 3alpha,7alpha-Dihydroxy-5beta-cholestan-26-al + NADH + H+[R04805]; 3,4-Dihydroxyphenylethyleneglycol + NAD+ <=> 3,4-Dihydroxymandelaldehyde + NADH + H+[R04880]; trans-3-Chloro-2-propene-1-ol + NAD+ <=> trans-3-Chloroallyl aldehyde + NADH + H+[R05233]; cis-3-Chloro-2-propene-1-ol + NAD+ <=> cis-3-Chloroallyl aldehyde + NADH + H+[R05234]; 1-Hydroxymethylnaphthalene + NAD+ <=> 1-Naphthaldehyde + NADH + H+[R06917]; (2-Naphthyl)methanol + NAD+ <=> 2-Naphthaldehyde + NADH + H+[R06927]; Chloral hydrate + NADH + H+ <=> Trichloroethanol + NAD+ + H2O[R07105]; Aldophosphamide + NADH + H+ <=> Alcophosphamide + NAD+[R08281]; 2-Phenyl-1,3-propanediol monocarbamate + NAD+ <=> 3-Carbamoyl-2-phenylpropionaldehyde + NADH + H+[R08306]; 4-Hydroxy-5-phenyltetrahydro-1,3-oxazin-2-one + NAD+ <=> 5-Phenyl-1,3-oxazinane-2,4-dione + NADH + H+[R08310]	-	-	-	Seb_vs_stationary_phase
cluster_1565	880.713	-0.555625	0.566027	0.280328	0.39328	N-terminal domain of oxidoreductase	NADPH:quinone reductase[1.6.5.5]	NADPH:quinone reductase[K00344]; prostaglandin reductase 3[K07119]	-	-	-	-	-	Seb_vs_stationary_phase
cluster_1566	144.107	3.53491	0.498708	5.94533e-14	1.07016e-12	Catalyzes the NADPH-dependent reduction of ketopantoate into pantoic acid	2-dehydropantoate 2-reductase[1.1.1.169]	2-dehydropantoate 2-reductase[K00077]	Pantothenate and CoA biosynthesis[map00770]; Metabolic pathways[map01100]; Biosynthesis of secondary metabolites[map01110]	(R)-Pantoate + NADP+ <=> 2-Dehydropantoate + NADPH + H+[R02472]	-	-	-	Seb_vs_stationary_phase
cluster_1567	142.399	-1.14726	0.53057	0.0183461	0.0399178	Bacterial PH domain	-	-	-	-	-	-	-	Seb_vs_stationary_phase
cluster_1568	587.222	-0.434729	0.301444	0.13856	0.221845	Catalyzes the reversible phosphatidyl group transfer from one phosphatidylglycerol molecule to another to form cardiolipin (CL) (diphosphatidylglycerol) and glycerol	-	cardiolipin synthase A/B[K06131]	Glycerophospholipid metabolism[map00564]; Metabolic pathways[map01100]	2 Phosphatidylglycerol <=> Cardiolipin + Glycerol[R07390]	-	-	-	Seb_vs_stationary_phase
cluster_1569	1165.81	0.0252062	1.10153	0.974079	0.98335	Catalyzes the reversible phosphatidyl group transfer from one phosphatidylglycerol molecule to another to form cardiolipin (CL) (diphosphatidylglycerol) and glycerol	-	cardiolipin synthase A/B[K06131]	Glycerophospholipid metabolism[map00564]; Metabolic pathways[map01100]	2 Phosphatidylglycerol <=> Cardiolipin + Glycerol[R07390]	-	-	-	Seb_vs_stationary_phase
cluster_1570	10.1908	-1.05007	1.18207	0.199487	0.297877	endonuclease III	-	endonuclease III related protein[K07457]	-	-	-	-	-	Seb_vs_stationary_phase
cluster_1571	1017.51	-3.92481	1.33376	#N/A	#N/A	Proline dehydrogenase	-	proline dehydrogenase[K00318]	Arginine and proline metabolism[map00330]; Metabolic pathways[map01100]; Biosynthesis of secondary metabolites[map01110]	L-Proline + FAD <=> (S)-1-Pyrroline-5-carboxylate + FADH2[R10507]	-	-	-	Seb_vs_stationary_phase
cluster_15716	144.335	-3.55996	0.462008	5.7119e-16	1.34638e-14	Domain of unknown function (DUF5011)	Chitinase[3.2.1.14]	chitinase[K01183]	Amino sugar and nucleotide sugar metabolism[map00520]; Metabolic pathways[map01100]	Chitin + H2O <=> N-Acetyl-D-glucosamine + Chitin[R01206]; Chitin + H2O <=> Chitobiose + Chitin[R02334]	-	-	-	Seb_vs_stationary_phase
cluster_15717	166.754	1.38284	0.502668	0.00288092	0.00797423	Catalyzes the oxidation of 5,10- methylenetetrahydrofolate to 5,10-methenyltetrahydrofolate and then the hydrolysis of 5,10-methenyltetrahydrofolate to 10- formyltetrahydrofolate	Methylenetetrahydrofolate dehydrogenase (NADP(+))[1.5.1.5]; Methenyltetrahydrofolate cyclohydrolase[3.5.4.9]	methylenetetrahydrofolate dehydrogenase (NADP+) / methenyltetrahydrofolate cyclohydrolase[K01491]	One carbon pool by folate[map00670]; Carbon fixation pathways in prokaryotes[map00720]; Metabolic pathways[map01100]; Microbial metabolism in diverse environments[map01120]; Carbon metabolism[map01200]	5,10-Methylenetetrahydrofolate + NADP+ <=> 5,10-Methenyltetrahydrofolate + NADPH[R01220]; 5,10-Methenyltetrahydrofolate + H2O <=> 10-Formyltetrahydrofolate + H+[R01655]	-	-	-	Seb_vs_stationary_phase
cluster_15719	127.256	-0.162884	0.46074	0.706768	0.79251	COG1179 Dinucleotide-utilizing enzymes involved in molybdopterin and thiamine biosynthesis family 1	-	tRNA threonylcarbamoyladenosine dehydratase[K22132]	-	-	-	-	-	Seb_vs_stationary_phase
cluster_1572	158.509	0.576607	0.482774	0.200538	0.299296	ABC transporter, ATP-binding protein	-	putative ABC transport system ATP-binding protein[K02003]; bacitracin transport system ATP-binding protein[K11631]; cationic antimicrobial peptide transport system ATP-binding protein[K19079]	Cationic antimicrobial peptide (CAMP) resistance[map01503]; ABC transporters[map02010]; Two-component system[map02020]; Staphylococcus aureus infection[map05150]	-	-	-	-	Seb_vs_stationary_phase
cluster_1573	27.3306	0.905411	1.04114	0.239613	0.343793	Azaleucine resistance	-	-	-	-	-	-	-	Seb_vs_stationary_phase
cluster_1574	288.137	0.486521	0.277821	0.0732181	0.129981	Domain of unknown function (DUF368)	-	putative membrane protein[K08974]	-	-	-	-	-	Seb_vs_stationary_phase
cluster_1575	331.277	1.0985	0.380204	0.00250672	0.0070972	regulator	-	-	-	-	-	-	-	Seb_vs_stationary_phase
cluster_1576	407.634	-1.1356	1.18364	0.167098	0.25995	lactoylglutathione lyase activity	-	-	-	-	-	-	-	Seb_vs_stationary_phase
cluster_1577	35.1502	1.35426	0.940508	0.065465	0.118845	Belongs to the phosphoglycerate mutase family	Adenosylcobalamin/alpha-ribazole phosphatase[3.1.3.73]; Phosphoglycerate mutase (2,3-diphosphoglycerate-dependent)[5.4.2.11]	2,3-bisphosphoglycerate-dependent phosphoglycerate mutase[K01834]; alpha-ribazole phosphatase[K02226]	Glycolysis / Gluconeogenesis[map00010]; Glycine, serine and threonine metabolism[map00260]; Methane metabolism[map00680]; Porphyrin metabolism[map00860]; Metabolic pathways[map01100]; Biosynthesis of secondary metabolites[map01110]; Microbial metabolism in diverse environments[map01120]; Carbon metabolism[map01200]; Biosynthesis of amino acids[map01230]	2-Phospho-D-glycerate <=> 3-Phospho-D-glycerate[R01518]; N1-(5-Phospho-alpha-D-ribosyl)-5,6-dimethylbenzimidazole + H2O <=> alpha-Ribazole + Orthophosphate[R04594]; Adenosylcobalamin 5'-phosphate + H2O <=> Cobamide coenzyme + Orthophosphate[R11173]	-	-	-	Seb_vs_stationary_phase
cluster_1578	2687	-5.25611	1.42256	6.16088e-06	3.07326e-05	Alcohol dehydrogenase GroES-like domain	Alcohol dehydrogenase[1.1.1.1]; L-iditol 2-dehydrogenase[1.1.1.14]	alcohol dehydrogenase[K00001]; L-iditol 2-dehydrogenase[K00008]; alcohol dehydrogenase[K18369]	Glycolysis / Gluconeogenesis[map00010]; Pentose and glucuronate interconversions[map00040]; Fructose and mannose metabolism[map00051]; Fatty acid degradation[map00071]; Tyrosine metabolism[map00350]; Chloroalkane and chloroalkene degradation[map00625]; Naphthalene degradation[map00626]; Propanoate metabolism[map00640]; Retinol metabolism[map00830]; Metabolism of xenobiotics by cytochrome P450[map00980]; Drug metabolism - cytochrome P450[map00982]; Metabolic pathways[map01100]; Biosynthesis of secondary metabolites[map01110]; Microbial metabolism in diverse environments[map01120]; Degradation of aromatic compounds[map01220]	Primary alcohol + NAD+ <=> Aldehyde + NADH + H+[R00623]; Ethanol + NAD+ <=> Acetaldehyde + NADH + H+[R00754]; D-Sorbitol + NAD+ <=> D-Fructose + NADH + H+[R00875]; Xylitol + NAD+ <=> D-Xylulose + NADH + H+[R01896]; Retinol + NAD+ <=> Retinal + NADH + H+[R02124]; 3alpha,7alpha,26-Trihydroxy-5beta-cholestane + NAD+ <=> 3alpha,7alpha-Dihydroxy-5beta-cholestan-26-al + NADH + H+[R04805]; 3,4-Dihydroxyphenylethyleneglycol + NAD+ <=> 3,4-Dihydroxymandelaldehyde + NADH + H+[R04880]; trans-3-Chloro-2-propene-1-ol + NAD+ <=> trans-3-Chloroallyl aldehyde + NADH + H+[R05233]; cis-3-Chloro-2-propene-1-ol + NAD+ <=> cis-3-Chloroallyl aldehyde + NADH + H+[R05234]; 1-Hydroxymethylnaphthalene + NAD+ <=> 1-Naphthaldehyde + NADH + H+[R06917]; (2-Naphthyl)methanol + NAD+ <=> 2-Naphthaldehyde + NADH + H+[R06927]; Chloral hydrate + NADH + H+ <=> Trichloroethanol + NAD+ + H2O[R07105]; Aldophosphamide + NADH + H+ <=> Alcophosphamide + NAD+[R08281]; 2-Phenyl-1,3-propanediol monocarbamate + NAD+ <=> 3-Carbamoyl-2-phenylpropionaldehyde + NADH + H+[R08306]; 4-Hydroxy-5-phenyltetrahydro-1,3-oxazin-2-one + NAD+ <=> 5-Phenyl-1,3-oxazinane-2,4-dione + NADH + H+[R08310]; Propan-2-ol + NAD+ <=> Acetone + NADH + H+[R10703]	-	-	-	Seb_vs_stationary_phase
cluster_1579	65.5927	-1.50499	1.1668	0.0695751	0.124932	ABC transporter, ATP-binding protein	ABC-type ferric hydroxamate transporter[3.6.3.34]	iron complex transport system ATP-binding protein[K02013]	ABC transporters[map02010]	-	-	-	-	Seb_vs_stationary_phase
cluster_158	1497.48	-1.26987	0.256575	4.29087e-07	2.66609e-06	ATP-binding protein	ABC-type ferric hydroxamate transporter[3.6.3.34]	iron complex transport system ATP-binding protein[K02013]	ABC transporters[map02010]	-	-	-	-	Seb_vs_stationary_phase
cluster_1580	41.9324	-0.474768	1.08366	0.540405	0.653237	DNA polymerase III delta' subunit	DNA-directed DNA polymerase[2.7.7.7]	DNA polymerase III subunit delta[K02340]	Purine metabolism[map00230]; Pyrimidine metabolism[map00240]; Metabolic pathways[map01100]; DNA replication[map03030]; Mismatch repair[map03430]; Homologous recombination[map03440]	dATP + DNA <=> Diphosphate + DNA[R00375]; dGTP + DNA <=> Diphosphate + DNA[R00376]; dCTP + DNA <=> Diphosphate + DNA[R00377]; dTTP + DNA <=> Diphosphate + DNA[R00378]	-	-	-	Seb_vs_stationary_phase
cluster_1581	893.437	-5.42985	0.523708	2.85686e-26	2.12122e-24	Glutathione peroxidase	Glutathione peroxidase[1.11.1.9]	glutathione peroxidase[K00432]	Glutathione metabolism[map00480]; Arachidonic acid metabolism[map00590]	Hydrogen peroxide + 2 Glutathione <=> Glutathione disulfide + 2 H2O[R00274]; 2 Glutathione + 5(S)-HPETE <=> Glutathione disulfide + 5(S)-HETE + H2O[R07034]; 2 Glutathione + 15(S)-HPETE <=> Glutathione disulfide + (15S)-15-Hydroxy-5,8,11-cis-13-trans-eicosatetraenoate + H2O[R07035]	-	-	-	Seb_vs_stationary_phase
cluster_1582	244.748	0.625304	0.369282	0.0778191	0.13684	YibE F-like protein	-	-	-	-	-	-	-	Seb_vs_stationary_phase
cluster_1583	289.054	-0.839578	0.389969	0.0241631	0.050717	Luciferase-like monooxygenase	-	-	-	-	-	-	-	Seb_vs_stationary_phase
cluster_1584	37.0673	3.16431	0.888616	2.10071e-05	9.32602e-05	Activator of Hsp90 ATPase homolog 1-like protein	-	-	-	-	-	-	-	Seb_vs_stationary_phase
cluster_1585	6740.15	-4.401	0.517439	1.02454e-18	3.62249e-17	MCRA family	Oleate hydratase[4.2.1.53]	oleate hydratase[K10254]	-	-	-	-	-	Seb_vs_stationary_phase
cluster_1586	255.507	1.85125	0.365293	1.11992e-07	7.78958e-07	Belongs to the UPF0354 family	-	-	-	-	-	-	-	Seb_vs_stationary_phase
cluster_1587	801.387	-2.09577	0.472882	1.78012e-06	9.8088e-06	COG1028 Dehydrogenases with different specificities (related to short-chain alcohol dehydrogenases)	3-oxoacyl-[acyl-carrier-protein] reductase[1.1.1.100]	3-oxoacyl-[acyl-carrier protein] reductase[K00059]	Fatty acid biosynthesis[map00061]; Prodigiosin biosynthesis[map00333]; Biotin metabolism[map00780]; Biosynthesis of unsaturated fatty acids[map01040]; Metabolic pathways[map01100]; Fatty acid metabolism[map01212]	(3R)-3-Hydroxybutanoyl-[acyl-carrier protein] + NADP+ <=> Acetoacetyl-[acp] + NADPH + H+[R04533]; (3R)-3-Hydroxydecanoyl-[acyl-carrier protein] + NADP+ <=> 3-Oxodecanoyl-[acp] + NADPH[R04534]; (3R)-3-Hydroxyoctanoyl-[acyl-carrier protein] + NADP+ <=> 3-Oxooctanoyl-[acp] + NADPH + H+[R04536]; (3R)-3-Hydroxypalmitoyl-[acyl-carrier protein] + NADP+ <=> 3-Oxohexadecanoyl-[acp] + NADPH + H+[R04543]; (3R)-3-Hydroxytetradecanoyl-[acyl-carrier protein] + NADP+ <=> 3-Oxotetradecanoyl-[acp] + NADPH + H+[R04566]; (R)-3-Hydroxyhexanoyl-[acp] + NADP+ <=> 3-Oxohexanoyl-[acp] + NADPH + H+[R04953]; (R)-3-Hydroxydodecanoyl-[acp] + NADP+ <=> 3-Oxododecanoyl-[acp] + NADPH + H+[R04964]; 3-Oxostearoyl-CoA + NADPH + H+ <=> 3-Hydroxyoctadecanoyl-CoA + NADP+[R07759]; 3-Oxostearoyl-[acp] + NADPH + H+ <=> (R)-3-Hydroxyoctadecanoyl-[acp] + NADP+[R07763]; 3-Ketoglutaryl-[acp] methyl ester + NADPH + H+ <=> 3-Hydroxyglutaryl-[acp] methyl ester + NADP+[R10116]; 3-Ketopimeloyl-[acp] methyl ester + NADPH + H+ <=> 3-Hydroxypimeloyl-[acp] methyl ester + NADP+[R10120]; Malonyl-CoA + Acetyl-CoA <=> Dodecanoyl-[acyl-carrier protein][R11671]	-	-	-	Seb_vs_stationary_phase
cluster_1588	215.378	2.49476	0.712347	5.09071e-05	0.000212949	Belongs to the class-II pyridoxal-phosphate-dependent aminotransferase family. Histidinol-phosphate aminotransferase subfamily	Histidinol-phosphate transaminase[2.6.1.9]	histidinol-phosphate aminotransferase[K00817]	Histidine metabolism[map00340]; Tyrosine metabolism[map00350]; Phenylalanine metabolism[map00360]; Phenylalanine, tyrosine and tryptophan biosynthesis[map00400]; Novobiocin biosynthesis[map00401]; Tropane, piperidine and pyridine alkaloid biosynthesis[map00960]; Metabolic pathways[map01100]; Biosynthesis of secondary metabolites[map01110]; Biosynthesis of amino acids[map01230]	L-Phenylalanine + 2-Oxoglutarate <=> Phenylpyruvate + L-Glutamate[R00694]; L-Tyrosine + 2-Oxoglutarate <=> 3-(4-Hydroxyphenyl)pyruvate + L-Glutamate[R00734]; L-Histidinol phosphate + 2-Oxoglutarate <=> 3-(Imidazol-4-yl)-2-oxopropyl phosphate + L-Glutamate[R03243]	-	-	Carbon Cycle: Organic carbon oxidation	Seb_vs_stationary_phase
cluster_159	1027.89	-0.25228	0.258433	0.319562	0.435167	DNA ligase that catalyzes the formation of phosphodiester linkages between 5'-phosphoryl and 3'-hydroxyl groups in double-stranded DNA using NAD as a coenzyme and as the energy source for the reaction. It is essential for DNA replication and repair of damaged DNA	DNA ligase (NAD(+))[6.5.1.2]	DNA ligase (NAD+)[K01972]	DNA replication[map03030]; Base excision repair[map03410]; Nucleotide excision repair[map03420]; Mismatch repair[map03430]	NAD+ + DNA(n) + 5'-Phospho-DNA(m) <=> AMP + Nicotinamide D-ribonucleotide + DNA(n+m)[R00382]	-	-	-	Seb_vs_stationary_phase
cluster_1590	44.9984	0.325448	1.08507	0.674018	0.766399	Regulates arginine biosynthesis genes	-	transcriptional regulator of arginine metabolism[K03402]	-	-	-	-	-	Seb_vs_stationary_phase
cluster_1591	45.6427	0.814868	0.992734	0.277736	0.389828	Antioxidant protein with alkyl hydroperoxidase activity. Required for the reduction of the AhpC active site cysteine residues and for the regeneration of the AhpC enzyme activity	-	-	-	-	-	-	-	Seb_vs_stationary_phase
cluster_1592	235.157	1.12253	0.571006	0.0298316	0.0608516	5'-3'-deoxyribonucleotidase	5'-nucleotidase[3.1.3.5]	5'-nucleotidase[K01081]	Purine metabolism[map00230]; Pyrimidine metabolism[map00240]; Nicotinate and nicotinamide metabolism[map00760]; Metabolic pathways[map01100]; Biosynthesis of secondary metabolites[map01110]	AMP + H2O <=> Adenosine + Orthophosphate[R00183]; CMP + H2O <=> Cytidine + Orthophosphate[R00511]; UMP + H2O <=> Uridine + Orthophosphate[R00963]; IMP + H2O <=> Inosine + Orthophosphate[R01126]; GMP + H2O <=> Guanosine + Orthophosphate[R01227]; dTMP + H2O <=> Thymidine + Orthophosphate[R01569]; dCMP + H2O <=> Deoxycytidine + Orthophosphate[R01664]; dGMP + H2O <=> Deoxyguanosine + Orthophosphate[R01968]; dAMP + H2O <=> Deoxyadenosine + Orthophosphate[R02088]; dUMP + H2O <=> Deoxyuridine + Orthophosphate[R02102]; Nicotinamide D-ribonucleotide + H2O <=> Nicotinamide-beta-riboside + Orthophosphate[R02323]; Xanthosine 5'-phosphate + H2O <=> Xanthosine + Orthophosphate[R02719]; Nicotinate D-ribonucleotide + H2O <=> Nicotinate D-ribonucleoside + Orthophosphate[R03346]	-	-	-	Seb_vs_stationary_phase
cluster_1593	168.64	-0.394309	0.359271	0.254314	0.362434	Peptidoglycan polymerase that catalyzes glycan chain elongation using lipid-linked disaccharide-pentapeptide as the substrate	Peptidoglycan glycosyltransferase[2.4.1.129]; Serine-type D-Ala-D-Ala carboxypeptidase[3.4.16.4]	monofunctional glycosyltransferase[K04478]; penicillin-binding protein 1B[K05365]; penicillin-binding protein 1A[K05366]; monofunctional glycosyltransferase[K12551]; penicillin-binding protein 2D[K21464]	Peptidoglycan biosynthesis[map00550]; Metabolic pathways[map01100]; beta-Lactam resistance[map01501]	Undecaprenyl-diphospho-N-acetylmuramoyl-(N-acetylglucosamine)-L-alanyl-D-glutamyl-meso-2,6-diaminopimeloyl-D-alanyl-D-alanine + [GlcNAc-(1->4)-Mur2Ac(oyl-L-Ala-g-D-Glu-A2pm-D-Ala-D-Ala)]n-diphosphoundecaprenol <=> di-trans,poly-cis-Undecaprenyl diphosphate + [GlcNAc-(1->4)-Mur2Ac(oyl-L-Ala-g-D-Glu-A2pm-D-Ala-D-Ala)]n-diphosphoundecaprenol[R04519]	-	-	-	Seb_vs_stationary_phase
cluster_1594	924.924	0.491683	0.64352	0.387727	0.504844	Domain of unknown function (DUF4887)	-	-	-	-	-	-	-	Seb_vs_stationary_phase
cluster_1595	28.8292	0.00894488	0.745638	0.988721	0.990389	Alpha/beta hydrolase of unknown function (DUF915)	-	-	-	-	-	-	-	Seb_vs_stationary_phase
cluster_1596	87.0941	0.189316	0.792674	0.773738	0.842603	-	-	-	-	-	-	-	-	Seb_vs_stationary_phase
cluster_1597	589.982	-2.32382	0.462012	6.56572e-08	4.81486e-07	5-bromo-4-chloroindolyl phosphate hydrolysis protein	-	-	-	-	-	-	-	Seb_vs_stationary_phase
cluster_1598	127.573	1.15329	0.572876	0.0259861	0.0540089	conserved protein (DUF2267)	-	-	-	-	-	-	-	Seb_vs_stationary_phase
cluster_1599	21.7994	-5.29744	1.07563	3.58351e-08	2.72898e-07	Transcriptional regulator	-	-	-	-	-	-	-	Seb_vs_stationary_phase
cluster_16	1728.73	-0.86366	0.254929	0.000549106	0.00186595	Specifically methylates the N4 position of cytidine in position 1402 (C1402) of 16S rRNA	16S rRNA (cytosine(1402)-N(4))-methyltransferase[2.1.1.199]	16S rRNA (cytosine1402-N4)-methyltransferase[K03438]	-	-	-	-	-	Seb_vs_stationary_phase
cluster_160	302.069	2.26215	0.404248	3.20881e-09	2.89671e-08	Catalyzes the conversion of N5-carboxyaminoimidazole ribonucleotide (N5-CAIR) to 4-carboxy-5-aminoimidazole ribonucleotide (CAIR)	5-(carboxyamino)imidazole ribonucleotide mutase[5.4.99.18]	5-(carboxyamino)imidazole ribonucleotide mutase[K01588]	Purine metabolism[map00230]; Metabolic pathways[map01100]; Biosynthesis of secondary metabolites[map01110]	5-Carboxyamino-1-(5-phospho-D-ribosyl)imidazole <=> 1-(5-Phospho-D-ribosyl)-5-amino-4-imidazolecarboxylate[R07405]	-	-	-	Seb_vs_stationary_phase
cluster_1600	83.4189	0.319241	0.95295	0.662299	0.755968	Potassium uptake protein, integral membrane component, KtrB	-	trk/ktr system potassium uptake protein[K03498]	-	-	-	-	-	Seb_vs_stationary_phase
cluster_1601	547.314	0.908184	0.234019	7.93114e-05	0.000320483	Topoisomerase IV is essential for chromosome segregation. It relaxes supercoiled DNA. Performs the decatenation events required during the replication of a circular DNA molecule	DNA topoisomerase (ATP-hydrolyzing)[5.99.1.3]	DNA gyrase subunit B[K02470]; topoisomerase IV subunit B[K02622]	-	-	-	-	-	Seb_vs_stationary_phase
cluster_1602	45.1209	0.691303	1.15395	0.387033	0.504382	Sulphur transport	-	uncharacterized protein[K07112]	-	-	-	-	-	Seb_vs_stationary_phase
cluster_1603	2017.42	-2.48042	0.40046	6.08978e-11	7.26371e-10	acetyltransferases and hydrolases with the alpha beta hydrolase fold	Triacylglycerol lipase[3.1.1.3]	triacylglycerol lipase[K01046]	Glycerolipid metabolism[map00561]; Metabolic pathways[map01100]	Triacylglycerol + H2O <=> 1,2-Diacyl-sn-glycerol + Fatty acid[R02250]; 1,2-Diacyl-sn-glycerol + H2O <=> 1-Acylglycerol + Fatty acid[R02687]	-	-	-	Seb_vs_stationary_phase
cluster_1604	469.305	2.04037	0.526705	2.21645e-05	9.81052e-05	ABC transporter, ATP-binding protein	-	ABC-2 type transport system ATP-binding protein[K01990]	-	-	-	-	-	Seb_vs_stationary_phase
cluster_1605	56.1061	-0.811587	0.610265	0.137044	0.220249	MepB protein	-	-	-	-	-	-	-	Seb_vs_stationary_phase
cluster_1606	222.921	0.87279	0.436256	0.034034	0.0681169	rejects L-amino acids rather than detecting D-amino acids in the active site. By recycling D-aminoacyl-tRNA to D-amino acids and free tRNA molecules, this enzyme counteracts the toxicity associated with the formation of D-aminoacyl-tRNA entities in vivo and helps enforce protein L-homochirality	-	D-aminoacyl-tRNA deacylase[K07560]	-	-	-	-	-	Seb_vs_stationary_phase
cluster_1607	94.1117	-0.660607	0.600675	0.220735	0.321996	Protein of unknown function (DUF3169)	-	-	-	-	-	-	-	Seb_vs_stationary_phase
cluster_1608	748.854	1.11588	0.440979	0.00718398	0.0175608	Topoisomerase IV is essential for chromosome segregation. It relaxes supercoiled DNA. Performs the decatenation events required during the replication of a circular DNA molecule	DNA topoisomerase (ATP-hydrolyzing)[5.99.1.3]	DNA gyrase subunit A[K02469]; topoisomerase IV subunit A[K02621]	-	-	-	-	-	Seb_vs_stationary_phase
cluster_1609	748.011	-0.739341	0.405988	0.0556782	0.103795	PTS system	Protein-N(pi)-phosphohistidine--N-acetyl-D-glucosamine phosphotransferase[2.7.1.193]; Protein-N(pi)-phosphohistidine--D-glucose phosphotransferase[2.7.1.199]	sugar PTS system EIIA component[K02777]; glucose PTS system EIICBA or EIICB component[K20118]	Glycolysis / Gluconeogenesis[map00010]; Starch and sucrose metabolism[map00500]; Amino sugar and nucleotide sugar metabolism[map00520]; Biofilm formation - Escherichia coli[map02026]; Phosphotransferase system (PTS)[map02060]; Biofilm formation - Vibrio cholerae[map05111]	Protein N(pi)-phospho-L-histidine + D-Glucose <=> Protein histidine + alpha-D-Glucose 6-phosphate[R02738]; alpha,alpha-Trehalose + Protein N(pi)-phospho-L-histidine <=> alpha,alpha'-Trehalose 6-phosphate + Protein histidine[R02780]; Protein N(pi)-phospho-L-histidine + Maltose <=> Protein histidine + Maltose 6'-phosphate[R04111]; Protein N(pi)-phospho-L-histidine + Salicin <=> Protein histidine + Salicin 6-phosphate[R04394]; Protein N(pi)-phospho-L-histidine + Arbutin <=> Protein histidine + Arbutin 6-phosphate[R05132]; Protein N(pi)-phospho-L-histidine + N-Acetyl-D-glucosamine <=> Protein histidine + N-Acetyl-D-glucosamine 6-phosphate[R05199]; N-Acetylmuramate + Protein N(pi)-phospho-L-histidine <=> N-Acetylmuramic acid 6-phosphate + Protein histidine[R08559]	-	-	-	Seb_vs_stationary_phase
cluster_161	926.631	0.906044	0.337527	0.0054446	0.0138564	Binds together with S18 to 16S ribosomal RNA	-	small subunit ribosomal protein S6[K02990]	Ribosome[map03010]	-	-	-	-	Seb_vs_stationary_phase
cluster_1610	68.0805	2.95683	0.500024	1.97435e-10	2.09422e-09	low molecular weight	Protein-tyrosine-phosphatase[3.1.3.48]; Protein arginine phosphatase[3.9.1.2]; Ribose-5-phosphate isomerase[5.3.1.6]	protein-tyrosine phosphatase[K01104]; ribose 5-phosphate isomerase B[K01808]; protein arginine phosphatase[K20201]	Pentose phosphate pathway[map00030]; Fructose and mannose metabolism[map00051]; Carbon fixation in photosynthetic organisms[map00710]; Metabolic pathways[map01100]; Biosynthesis of secondary metabolites[map01110]; Microbial metabolism in diverse environments[map01120]; Carbon metabolism[map01200]; Biosynthesis of amino acids[map01230]	D-Ribose 5-phosphate <=> D-Ribulose 5-phosphate[R01056]; D-Allose 6-phosphate <=> D-Allulose 6-phosphate[R09030]	-	-	-	Seb_vs_stationary_phase
cluster_1611	118.885	0.905218	0.358355	0.0086119	0.0205286	AI-2E family transporter	-	-	-	-	-	-	-	Seb_vs_stationary_phase
cluster_16113	3789.39	-1.22297	0.3538	0.000321994	0.00114805	Biofilm formation stimulator VEG	-	-	-	-	-	-	-	Seb_vs_stationary_phase
cluster_1612	134.654	-0.188993	0.514329	0.69127	0.780042	molybdopterin-guanine dinucleotide biosynthesis protein	Molybdopterin molybdotransferase[2.10.1.1]; Molybdenum cofactor guanylyltransferase[2.7.7.77]	FdhD protein[K02379]; molybdopterin molybdotransferase[K03750]; molybdenum cofactor guanylyltransferase[K03752]; molybdopterin-guanine dinucleotide biosynthesis adapter protein[K03753]; molybdopterin-guanine dinucleotide biosynthesis protein[K13818]	Folate biosynthesis[map00790]; Metabolic pathways[map01100]	Adenylated molybdopterin + Molybdate <=> Molybdoenzyme molybdenum cofactor + AMP + H2O[R09735]; Molybdoenzyme molybdenum cofactor + GTP <=> Guanylyl molybdenum cofactor + Diphosphate[R11581]	-	-	-	Seb_vs_stationary_phase
cluster_1613	76.1637	-1.43393	0.988586	0.0584791	0.108012	haloacid dehalogenase-like hydrolase	-	-	-	-	-	-	-	Seb_vs_stationary_phase
cluster_1614	478.933	-0.401418	0.240993	0.0902175	0.155349	Predicted ATPase of the ABC class	-	-	-	-	-	-	-	Seb_vs_stationary_phase
cluster_1615	304.365	2.00576	0.461149	2.98394e-06	1.57133e-05	Component of the transport system for branched-chain amino acids	-	branched-chain amino acid:cation transporter, LIVCS family[K03311]	-	-	-	-	-	Seb_vs_stationary_phase
cluster_1616	9058.74	-2.10912	1.34332	#N/A	#N/A	Lysin motif	-	-	-	-	-	-	-	Seb_vs_stationary_phase
cluster_1617	771.202	-1.7606	0.572043	0.00063526	0.00211991	Belongs to the argininosuccinate synthase family. Type 1 subfamily	Argininosuccinate synthase[6.3.4.5]	argininosuccinate synthase[K01940]	Arginine biosynthesis[map00220]; Alanine, aspartate and glutamate metabolism[map00250]; Metabolic pathways[map01100]; Biosynthesis of secondary metabolites[map01110]; Biosynthesis of amino acids[map01230]	ATP + L-Citrulline + L-Aspartate <=> AMP + Diphosphate + N-(L-Arginino)succinate[R01954]	-	-	-	Seb_vs_stationary_phase
cluster_1618	64.5301	-0.553462	0.898624	0.43573	0.552098	PA-phosphatase related membrane protein	Undecaprenyl-diphosphate phosphatase[3.6.1.27]	undecaprenyl-diphosphatase[K19302]	Peptidoglycan biosynthesis[map00550]	di-trans,poly-cis-Undecaprenyl diphosphate + H2O <=> di-trans,poly-cis-Undecaprenyl phosphate + Orthophosphate[R05627]	-	-	-	Seb_vs_stationary_phase
cluster_1619	1194.96	-2.66195	0.454992	3.98662e-10	4.09697e-09	Belongs to the 5-formyltetrahydrofolate cyclo-ligase family	5-formyltetrahydrofolate cyclo-ligase[6.3.3.2]	5-formyltetrahydrofolate cyclo-ligase[K01934]	One carbon pool by folate[map00670]; Metabolic pathways[map01100]	ATP + Folinic acid + H+ <=> ADP + Orthophosphate + 5,10-Methenyltetrahydrofolate[R02301]	-	-	-	Seb_vs_stationary_phase
cluster_162	186.285	3.04288	0.593985	1.6988e-08	1.39377e-07	Belongs to the bacterial ribosomal protein bL35 family	-	large subunit ribosomal protein L35[K02916]	Ribosome[map03010]	-	-	-	-	Seb_vs_stationary_phase
cluster_1620	658.215	2.18977	0.786042	0.000896304	0.00287165	Facilitates the functional incorporation of the urease nickel metallocenter. This process requires GTP hydrolysis, probably effectuated by UreG	-	urease accessory protein[K03189]; hydrogenase nickel incorporation protein HypB[K04652]	-	-	-	-	-	Seb_vs_stationary_phase
cluster_1621	33.7429	0.387589	1.00441	0.60525	0.708754	YueH-like protein	-	-	-	-	-	-	-	Seb_vs_stationary_phase
cluster_1622	249.117	-1.59839	0.578273	0.0021285	0.00616747	5'-3' exonuclease	DNA-directed DNA polymerase[2.7.7.7]	DNA polymerase I[K02335]	Purine metabolism[map00230]; Pyrimidine metabolism[map00240]; Metabolic pathways[map01100]; DNA replication[map03030]; Base excision repair[map03410]; Nucleotide excision repair[map03420]; Homologous recombination[map03440]	dATP + DNA <=> Diphosphate + DNA[R00375]; dGTP + DNA <=> Diphosphate + DNA[R00376]; dCTP + DNA <=> Diphosphate + DNA[R00377]; dTTP + DNA <=> Diphosphate + DNA[R00378]	-	-	-	Seb_vs_stationary_phase
cluster_1623	87.0329	-1.30689	0.420816	0.00101668	0.00320205	Involved in sulfur transfer in the conversion of molybdopterin precursor Z to molybdopterin	Molybdopterin synthase[2.8.1.12]	sulfur-carrier protein[K03636]; MoaE-MoaD fusion protein[K21142]	Folate biosynthesis[map00790]; Metabolic pathways[map01100]; Sulfur relay system[map04122]	Precursor Z + 2 Thiocarboxy-[sulfur-carrier protein] <=> Molybdopterin + 2 Sulfur-carrier protein[R09395]	-	-	-	Seb_vs_stationary_phase
cluster_1624	591.867	1.40368	0.185158	1.75016e-14	3.39737e-13	In eubacteria ppGpp (guanosine 3'-diphosphate 5-' diphosphate) is a mediator of the stringent response that coordinates a variety of cellular activities in response to changes in nutritional abundance	GTP diphosphokinase[2.7.6.5]	GTP pyrophosphokinase[K00951]	Purine metabolism[map00230]	ATP + GTP <=> AMP + Guanosine 3'-diphosphate 5'-triphosphate[R00429]	-	-	-	Seb_vs_stationary_phase
cluster_1625	237.917	0.551317	1.09704	0.480052	0.5973	Required for maturation of urease via the functional incorporation of the urease nickel metallocenter	-	urease accessory protein[K03190]	-	-	-	-	-	Seb_vs_stationary_phase
cluster_1626	170.656	1.179	1.09349	0.137724	0.221195	Cupin superfamily (DUF985)	-	uncharacterized protein[K09705]	-	-	-	-	-	Seb_vs_stationary_phase
cluster_1627	195.674	0.945729	1.12373	0.235985	0.340066	Required for maturation of urease via the functional incorporation of the urease nickel metallocenter	-	urease accessory protein[K03188]	-	-	-	-	-	Seb_vs_stationary_phase
cluster_1628	355.789	0.59586	0.459727	0.16752	0.260353	NmrA-like family	GDP-L-fucose synthase[1.1.1.271]; NADH:ubiquinone reductase (H(+)-translocating)[1.6.5.3]; Deleted entry[1.6.99.3]	GDP-L-fucose synthase[K02377]	Fructose and mannose metabolism[map00051]; Oxidative phosphorylation[map00190]; Amino sugar and nucleotide sugar metabolism[map00520]; Metabolic pathways[map01100]	GDP-L-fucose + NADP+ <=> GDP-4-dehydro-6-deoxy-D-mannose + NADPH + H+[R05692]; Ubiquinone + NADH + 6 H+ <=> Ubiquinol + NAD+ + 5 H+[R11945]	-	-	-	Seb_vs_stationary_phase
cluster_1629	79.2042	5.25845	0.893423	2.11898e-10	2.2238e-09	Cysteine synthase	Cystathionine beta-synthase (O-acetyl-L-serine)[2.5.1.134]; Cysteine synthase[2.5.1.47]	cysteine synthase[K01738]; cystathionine beta-synthase (O-acetyl-L-serine)[K17216]	Cysteine and methionine metabolism[map00270]; Sulfur metabolism[map00920]; Metabolic pathways[map01100]; Biosynthesis of secondary metabolites[map01110]; Microbial metabolism in diverse environments[map01120]; Carbon metabolism[map01200]; Biosynthesis of amino acids[map01230]	O-Acetyl-L-serine + Hydrogen sulfide <=> L-Cysteine + Acetate[R00897]; O-Acetyl-L-serine + Hydrogen selenide <=> L-Selenocysteine + Acetate[R03601]; O-Acetyl-L-serine + Thiosulfate + Thioredoxin + H+ <=> L-Cysteine + Sulfite + Thioredoxin disulfide + Acetate[R04859]; O-Acetyl-L-serine + L-Homocysteine <=> L-Cystathionine + Acetate[R10305]	-	-	-	Seb_vs_stationary_phase
cluster_163	321.53	0.69799	0.322312	0.025483	0.0530747	YbbM seven transmembrane helix protein	-	UDP-glucose/iron transport system permease protein[K02069]	-	-	-	-	-	Seb_vs_stationary_phase
cluster_1630	55.7747	-0.291328	0.821079	0.665161	0.758361	Belongs to the Nudix hydrolase family	8-oxo-dGTP diphosphatase[3.6.1.55]	8-oxo-dGTP diphosphatase[K03574]	-	-	-	-	-	Seb_vs_stationary_phase
cluster_1631	197.174	0.0507149	0.378173	0.888809	0.926558	Catalyzes the 2'-O-methylation of the ribose of cytidine 1402 (C1402) in 16S rRNA	16S rRNA (cytidine(1402)-2'-O)-methyltransferase[2.1.1.198]	16S rRNA (cytidine1402-2'-O)-methyltransferase[K07056]	-	-	-	-	-	Seb_vs_stationary_phase
cluster_1632	493.107	-1.96929	0.536775	5.59209e-05	0.000231316	DinB family	-	-	-	-	-	-	-	Seb_vs_stationary_phase
cluster_1633	292.292	1.92821	0.553048	0.000118877	0.000465784	teichoic acid biosynthesis	Teichoic acid poly(glycerol phosphate) polymerase[2.7.8.12]	CDP-glycerol glycerophosphotransferase[K09809]; CRISPR system Cascade subunit CasB[K19046]	-	-	-	-	-	Seb_vs_stationary_phase
cluster_1634	79.577	0.013992	1.07839	0.985499	0.988828	-	-	-	-	-	-	-	-	Seb_vs_stationary_phase
cluster_1635	112.435	0.337797	0.84531	0.621928	0.722381	Lysophospholipase	Lysophospholipase[3.1.1.5]	lysophospholipase[K01048]	Glycerophospholipid metabolism[map00564]	-	-	-	-	Seb_vs_stationary_phase
cluster_1636	416.848	0.14077	0.214582	0.506155	0.622735	May be required for sporulation	-	cell division protein WhiA[K09762]	-	-	-	-	-	Seb_vs_stationary_phase
cluster_1637	24.5207	1.9932	1.41891	0.0325455	0.0655323	PAP2 superfamily	-	-	-	-	-	-	-	Seb_vs_stationary_phase
cluster_1638	36.711	-0.0522417	0.828848	0.938472	0.95914	Belongs to the aspartokinase family	Aspartate kinase[2.7.2.4]	aspartate kinase[K00928]	Glycine, serine and threonine metabolism[map00260]; Monobactam biosynthesis[map00261]; Cysteine and methionine metabolism[map00270]; Lysine biosynthesis[map00300]; Metabolic pathways[map01100]; Biosynthesis of secondary metabolites[map01110]; Microbial metabolism in diverse environments[map01120]; 2-Oxocarboxylic acid metabolism[map01210]; Biosynthesis of amino acids[map01230]	ATP + L-Aspartate <=> ADP + 4-Phospho-L-aspartate[R00480]	-	-	-	Seb_vs_stationary_phase
cluster_1639	40.6572	-0.297992	1.1152	0.702829	0.789487	-	-	-	-	-	-	-	-	Seb_vs_stationary_phase
cluster_164	337.789	0.0760626	0.396233	0.840731	0.892072	Required for a late step of 50S ribosomal subunit assembly. Has GTPase activity	-	ribosome biogenesis GTPase A[K14540]	-	-	-	-	-	Seb_vs_stationary_phase
cluster_1640	150.875	-1.98481	0.893955	0.00575695	0.0145273	Converts 2-succinyl-6-hydroxy-2,4-cyclohexadiene-1- carboxylate (SHCHC) to 2-succinylbenzoate (OSB)	o-succinylbenzoate synthase[4.2.1.113]; L-Ala-D/L-Glu epimerase[5.1.1.20]; Glutamate racemase[5.1.1.3]	glutamate racemase[K01776]; o-succinylbenzoate synthase[K02549]; L-Ala-D/L-Glu epimerase[K19802]	Ubiquinone and other terpenoid-quinone biosynthesis[map00130]; Metabolic pathways[map01100]; Biosynthesis of secondary metabolites[map01110]	L-Glutamate <=> D-Glutamate[R00260]; 2-Succinylbenzoate + H2O <=> (1R,6R)-6-Hydroxy-2-succinylcyclohexa-2,4-diene-1-carboxylate[R04031]; L-Alanyl-D-glutamate <=> L-Alanyl-L-glutamate[R10938]	-	-	-	Seb_vs_stationary_phase
cluster_1641	112.971	1.14753	1.40365	0.189138	0.286309	Putative adhesin	-	lia operon protein LiaG[K11621]	Two-component system[map02020]	-	-	-	-	Seb_vs_stationary_phase
cluster_1642	96.1167	-0.464928	0.965306	0.527923	0.641806	Prolyl oligopeptidase family	-	-	-	-	-	-	-	Seb_vs_stationary_phase
cluster_16429	44.1271	1.91883	0.730008	0.00206722	0.00599574	-	-	-	-	-	-	-	-	Seb_vs_stationary_phase
cluster_1643	144.38	0.219174	0.910036	0.758729	0.832913	Conserved hypothetical protein 698	-	-	-	-	-	-	-	Seb_vs_stationary_phase
cluster_1644	648.837	0.136846	0.238375	0.559476	0.669748	COG0604 NADPH quinone reductase and related Zn-dependent oxidoreductases	Alcohol dehydrogenase[1.1.1.1]	alcohol dehydrogenase[K00001]; acrylyl-CoA reductase (NADPH)[K19745]	Glycolysis / Gluconeogenesis[map00010]; Fatty acid degradation[map00071]; Tyrosine metabolism[map00350]; Chloroalkane and chloroalkene degradation[map00625]; Naphthalene degradation[map00626]; Propanoate metabolism[map00640]; Retinol metabolism[map00830]; Metabolism of xenobiotics by cytochrome P450[map00980]; Drug metabolism - cytochrome P450[map00982]; Metabolic pathways[map01100]; Biosynthesis of secondary metabolites[map01110]; Microbial metabolism in diverse environments[map01120]; Degradation of aromatic compounds[map01220]	Primary alcohol + NAD+ <=> Aldehyde + NADH + H+[R00623]; Ethanol + NAD+ <=> Acetaldehyde + NADH + H+[R00754]; Propanoyl-CoA + NADP+ <=> Propenoyl-CoA + NADPH + H+[R00919]; Retinol + NAD+ <=> Retinal + NADH + H+[R02124]; 3alpha,7alpha,26-Trihydroxy-5beta-cholestane + NAD+ <=> 3alpha,7alpha-Dihydroxy-5beta-cholestan-26-al + NADH + H+[R04805]; 3,4-Dihydroxyphenylethyleneglycol + NAD+ <=> 3,4-Dihydroxymandelaldehyde + NADH + H+[R04880]; trans-3-Chloro-2-propene-1-ol + NAD+ <=> trans-3-Chloroallyl aldehyde + NADH + H+[R05233]; cis-3-Chloro-2-propene-1-ol + NAD+ <=> cis-3-Chloroallyl aldehyde + NADH + H+[R05234]; 1-Hydroxymethylnaphthalene + NAD+ <=> 1-Naphthaldehyde + NADH + H+[R06917]; (2-Naphthyl)methanol + NAD+ <=> 2-Naphthaldehyde + NADH + H+[R06927]; Chloral hydrate + NADH + H+ <=> Trichloroethanol + NAD+ + H2O[R07105]; Aldophosphamide + NADH + H+ <=> Alcophosphamide + NAD+[R08281]; 2-Phenyl-1,3-propanediol monocarbamate + NAD+ <=> 3-Carbamoyl-2-phenylpropionaldehyde + NADH + H+[R08306]; 4-Hydroxy-5-phenyltetrahydro-1,3-oxazin-2-one + NAD+ <=> 5-Phenyl-1,3-oxazinane-2,4-dione + NADH + H+[R08310]	-	-	-	Seb_vs_stationary_phase
cluster_1645	31.6424	-0.00101239	0.891598	0.998855	0.999122	Catalyzes the sequential NAD-dependent oxidations of L- histidinol to L-histidinaldehyde and then to L-histidine	Histidinol dehydrogenase[1.1.1.23]; Sulfopropanediol 3-dehydrogenase[1.1.1.308]	histidinol dehydrogenase[K00013]; sulfopropanediol 3-dehydrogenase[K15509]	Histidine metabolism[map00340]; Metabolic pathways[map01100]; Biosynthesis of secondary metabolites[map01110]; Biosynthesis of amino acids[map01230]	L-Histidinol + 2 NAD+ + H2O <=> L-Histidine + 2 NADH + 2 H+[R01158]; L-Histidinal + H2O + NAD+ <=> L-Histidine + NADH + H+[R01163]; L-Histidinol + NAD+ <=> L-Histidinal + NADH + H+[R03012]	-	-	-	Seb_vs_stationary_phase
cluster_1647	56.8703	0.743604	0.74826	0.240938	0.34536	Uncharacterised 5xTM membrane BCR, YitT family COG1284	-	-	-	-	-	-	-	Seb_vs_stationary_phase
cluster_1648	462.919	-1.53913	0.718107	0.0123379	0.028318	ABC-2 family transporter protein	-	-	-	-	-	-	-	Seb_vs_stationary_phase
cluster_16482	25.3786	0.0480578	0.539055	0.922655	0.947065	Involved in the biosynthesis of the central metabolite phospho-alpha-D-ribosyl-1-pyrophosphate (PRPP) via the transfer of pyrophosphoryl group from ATP to 1-hydroxyl of ribose-5-phosphate (Rib-5-P)	Ribose-phosphate diphosphokinase[2.7.6.1]	ribose-phosphate pyrophosphokinase[K00948]	Pentose phosphate pathway[map00030]; Purine metabolism[map00230]; Metabolic pathways[map01100]; Biosynthesis of secondary metabolites[map01110]; Microbial metabolism in diverse environments[map01120]; Carbon metabolism[map01200]; Biosynthesis of amino acids[map01230]	ATP + D-Ribose 5-phosphate <=> AMP + 5-Phospho-alpha-D-ribose 1-diphosphate[R01049]	-	-	-	Seb_vs_stationary_phase
cluster_165	815.815	-0.603493	0.267345	0.0211231	0.0450686	Predicted membrane protein (DUF2232)	-	energy-coupling factor transport system permease protein[K16785]; energy-coupling factor transport system ATP-binding protein[K16786]; energy-coupling factor transport system ATP-binding protein[K16787]	ABC transporters[map02010]	-	-	-	-	Seb_vs_stationary_phase
cluster_1650	86.1088	0.36252	0.969019	0.6229	0.722944	PFAM nucleic acid binding, OB-fold, tRNA	-	-	-	-	-	-	-	Seb_vs_stationary_phase
cluster_1651	220.462	0.060955	0.781137	0.925558	0.948553	ABC transporter	-	iron complex transport system substrate-binding protein[K02016]	ABC transporters[map02010]	-	-	-	-	Seb_vs_stationary_phase
cluster_1652	614.404	0.627061	1.12749	0.427698	0.54471	Host cell surface-exposed lipoprotein	-	-	-	-	-	-	-	Seb_vs_stationary_phase
cluster_1653	83.6945	1.02924	0.922491	0.155091	0.243715	YolD-like protein	-	-	-	-	-	-	-	Seb_vs_stationary_phase
cluster_1654	1050.43	-0.789991	0.25641	0.00167353	0.00496542	Glucosamine-6-phosphate isomerase	6-phosphogluconolactonase[3.1.1.31]; Glucosamine-6-phosphate deaminase[3.5.99.6]	6-phosphogluconolactonase[K01057]; glucosamine-6-phosphate deaminase[K02564]	Pentose phosphate pathway[map00030]; Amino sugar and nucleotide sugar metabolism[map00520]; Metabolic pathways[map01100]; Biosynthesis of secondary metabolites[map01110]; Microbial metabolism in diverse environments[map01120]; Carbon metabolism[map01200]	D-Glucosamine 6-phosphate + H2O <=> D-Fructose 6-phosphate + Ammonia[R00765]; D-Glucono-1,5-lactone 6-phosphate + H2O <=> 6-Phospho-D-gluconate[R02035]	-	-	-	Seb_vs_stationary_phase
cluster_1656	57.663	-0.339001	1.10589	#N/A	#N/A	-	-	-	-	-	-	-	-	Seb_vs_stationary_phase
cluster_1657	597.894	0.909427	0.301785	0.00194391	0.00565466	GTPase that plays an essential role in the late steps of ribosome biogenesis	2-oxoglutarate reductase[1.1.1.399]; Phosphoglycerate dehydrogenase[1.1.1.95]	D-3-phosphoglycerate dehydrogenase / 2-oxoglutarate reductase[K00058]; GTPase[K03977]	Glycine, serine and threonine metabolism[map00260]; Methane metabolism[map00680]; Metabolic pathways[map01100]; Microbial metabolism in diverse environments[map01120]; Carbon metabolism[map01200]; Biosynthesis of amino acids[map01230]	3-Phospho-D-glycerate + NAD+ <=> 3-Phosphonooxypyruvate + NADH + H+[R01513]	-	-	-	Seb_vs_stationary_phase
cluster_1658	3501.91	1.05044	0.472371	0.0172209	0.037886	Dihydroxyacetone kinase	Phosphoenolpyruvate--glycerone phosphotransferase[2.7.1.121]	phosphoenolpyruvate---glycerone phosphotransferase subunit DhaL[K05879]	Glycerolipid metabolism[map00561]; Metabolic pathways[map01100]	Phosphoenolpyruvate + Glycerone <=> Pyruvate + Glycerone phosphate[R01012]	-	-	-	Seb_vs_stationary_phase
cluster_1659	97.6208	1.2941	1.15988	0.114549	0.18985	Important for reducing fluoride concentration in the cell, thus reducing its toxicity	-	fluoride exporter[K06199]	-	-	-	-	-	Seb_vs_stationary_phase
cluster_166	770.33	1.20084	0.401193	0.00163827	0.0048803	Protein of unknown function (DUF420)	-	putative membrane protein[K08976]	-	-	-	-	-	Seb_vs_stationary_phase
cluster_1660	402.04	-0.0664969	0.493645	0.884968	0.925257	invertase	Protein-N(pi)-phosphohistidine--sucrose phosphotransferase[2.7.1.211]; Beta-fructofuranosidase[3.2.1.26]	beta-fructofuranosidase[K01193]; sucrose PTS system EIIBCA or EIIBC component[K02810]	Galactose metabolism[map00052]; Starch and sucrose metabolism[map00500]; Metabolic pathways[map01100]; Phosphotransferase system (PTS)[map02060]	Sucrose + H2O <=> D-Fructose + D-Glucose[R00801]; Sucrose + H2O <=> beta-D-Fructose + alpha-D-Glucose[R00802]; Sucrose + Protein N(pi)-phospho-L-histidine <=> Sucrose 6-phosphate + Protein histidine[R00811]; Raffinose + H2O <=> Melibiose + D-Fructose[R02410]; Stachyose + H2O <=> D-Gal alpha 1->6D-Gal alpha 1->6D-Glucose + D-Fructose[R03635]; Sucrose 6-phosphate + H2O <=> D-Fructose + D-Glucose 6-phosphate[R03921]; Sucrose + H2O <=> beta-D-Fructose + alpha-D-Glucose[R06088]	-	-	-	Seb_vs_stationary_phase
cluster_1661	684.853	1.56907	0.732018	0.0118779	0.0273675	Nitrate reductase beta subunit	Nitrate reductase (quinone)[1.7.5.1]	nitrate reductase / nitrite oxidoreductase, beta subunit[K00371]; selenate/chlorate reductase subunit beta[K17051]	Nitrogen metabolism[map00910]; Microbial metabolism in diverse environments[map01120]; Two-component system[map02020]	Nitrite + Acceptor + H2O <=> Nitrate + Reduced acceptor[R00798]; 2 Ferricytochrome c + Nitrite + H2O <=> Nitrate + 2 Ferrocytochrome c + 2 H+[R01106]; Nitrate + Hydroquinone <=> Nitrite + Quinone + H2O[R09497]	-	-	Nitrogen Cycle: Nitrate reduction	Seb_vs_stationary_phase
cluster_1662	40.3432	-1.16073	1.13358	0.150509	0.237773	-	-	-	-	-	-	-	-	Seb_vs_stationary_phase
cluster_1663	66.2311	0.73841	1.21277	0.364763	0.480632	COG0747 ABC-type dipeptide transport system, periplasmic component	-	nickel transport system substrate-binding protein[K15584]	ABC transporters[map02010]	-	-	-	-	Seb_vs_stationary_phase
cluster_1664	34.7519	0.67547	1.22173	0.406834	0.524268	Sucrose-6F-phosphate phosphohydrolase	FMN hydrolase[3.1.3.102]; 5-amino-6-(5-phospho-D-ribitylamino)uracil phosphatase[3.1.3.104]	FMN hydrolase / 5-amino-6-(5-phospho-D-ribitylamino)uracil phosphatase[K20861]	Riboflavin metabolism[map00740]; Metabolic pathways[map01100]; Biosynthesis of secondary metabolites[map01110]	FMN + H2O <=> Riboflavin + Orthophosphate[R00548]; 5-Amino-6-(5'-phospho-D-ribitylamino)uracil + H2O <=> 5-Amino-6-(1-D-ribitylamino)uracil + Orthophosphate[R07280]	-	-	-	Seb_vs_stationary_phase
cluster_1665	176.941	-0.251293	0.889378	0.721471	0.803137	SbcCD cleaves DNA hairpin structures. These structures can inhibit DNA replication and are intermediates in certain DNA recombination reactions. The complex acts as a 3'- 5' double strand exonuclease that can open hairpins. It also has a 5' single-strand endonuclease activity (By similarity)	-	DNA repair protein SbcC/Rad50[K03546]	-	-	-	-	-	Seb_vs_stationary_phase
cluster_1666	132.349	-0.427834	0.717861	0.487668	0.605086	Co Zn Cd efflux system component	-	cobalt-zinc-cadmium efflux system protein[K16264]	-	-	-	-	-	Seb_vs_stationary_phase
cluster_1668	1659.45	-0.49173	0.745665	0.437073	0.553327	Major Facilitator Superfamily	-	MFS transporter, DHA2 family, multidrug resistance protein[K08170]	-	-	-	-	-	Seb_vs_stationary_phase
cluster_1669	45.6407	-0.416403	0.900054	0.557587	0.668491	Alpha/beta hydrolase family	-	-	-	-	-	-	-	Seb_vs_stationary_phase
cluster_167	449.795	0.547521	0.255768	0.0290728	0.059467	Protease subunit of a proteasome-like degradation complex believed to be a general protein degrading machinery	HslU--HslV peptidase[3.4.25.2]	ATP-dependent HslUV protease, peptidase subunit HslV[K01419]	-	-	-	-	-	Seb_vs_stationary_phase
cluster_1670	868.23	-1.71476	0.478078	0.00011046	0.00043568	Major facilitator	-	MFS transporter, ACS family, glucarate transporter[K03535]	-	-	-	-	-	Seb_vs_stationary_phase
cluster_1671	38.5253	2.49878	1.75903	0.0181167	0.0395056	Transcriptional regulator	-	-	-	-	-	-	-	Seb_vs_stationary_phase
cluster_1672	14.1891	-0.243459	1.24241	0.762388	0.834365	Catalyzes the NADPH dependent reduction of D-ribulose 5- phosphate to D-ribitol 5-phosphate	Ribitol-5-phosphate 2-dehydrogenase[1.1.1.137]; Diacetyl reductase ((R)-acetoin forming)[1.1.1.303]; (R,R)-butanediol dehydrogenase[1.1.1.4]; Ribitol-5-phosphate 2-dehydrogenase (NADP(+))[1.1.1.405]	(R,R)-butanediol dehydrogenase / meso-butanediol dehydrogenase / diacetyl reductase[K00004]; ribitol-5-phosphate 2-dehydrogenase (NADP+)[K05352]; ribulose-5-phosphate 2-dehydrogenase[K21680]	Pentose and glucuronate interconversions[map00040]; Butanoate metabolism[map00650]; Metabolic pathways[map01100]	D-Ribitol 5-phosphate + NAD+ <=> D-Ribulose 5-phosphate + NADH + H+[R01524]; D-Ribitol 5-phosphate + NADP+ <=> D-Ribulose 5-phosphate + NADPH + H+[R01525]; (R)-Acetoin + NAD+ <=> Diacetyl + NADH + H+[R02855]; (R,R)-Butane-2,3-diol + NAD+ <=> (R)-Acetoin + NADH + H+[R02946]; meso-2,3-Butanediol + NAD+ <=> (S)-Acetoin + NADH + H+[R10504]	-	-	-	Seb_vs_stationary_phase
cluster_1673	23.7595	0.216903	1.05648	0.776674	0.844335	Domain of unkown function (DUF1775)	-	DUF177 domain-containing protein[K07040]	-	-	-	-	-	Seb_vs_stationary_phase
cluster_1674	36.1533	3.43989	1.72769	0.00243954	0.00692679	Sodium:solute symporter family	-	solute:Na+ symporter, SSS family[K03307]	-	-	-	-	-	Seb_vs_stationary_phase
cluster_1675	391.21	-1.21727	0.711525	0.0465073	0.0891141	Fusaric acid resistance protein family	-	-	-	-	-	-	-	Seb_vs_stationary_phase
cluster_1676	356.936	0.263104	0.432431	0.520415	0.635278	Luciferase-like monooxygenase	-	-	-	-	-	-	-	Seb_vs_stationary_phase
cluster_1677	212.683	0.713111	1.04079	0.352119	0.46708	Catalyzes the transfer of a lysyl group from L-lysyl- tRNA(Lys) to membrane-bound phosphatidylglycerol (PG), which produces lysylphosphatidylglycerol (LPG), a major component of the bacterial membrane with a positive net charge. LPG synthesis contributes to bacterial virulence as it is involved in the resistance mechanism against cationic antimicrobial peptides (CAMP) produces by the host's immune system (defensins, cathelicidins) and by the competing microorganisms	Lysyltransferase[2.3.2.3]	glycosyltransferase 2 family protein[K07027]; phosphatidylglycerol lysyltransferase[K14205]	Cationic antimicrobial peptide (CAMP) resistance[map01503]; Two-component system[map02020]; Staphylococcus aureus infection[map05150]	-	-	-	-	Seb_vs_stationary_phase
cluster_1678	2009.53	-0.312142	0.394848	0.407953	0.524966	L-lactate permease	-	glycolate permease[K02550]; lactate permease[K03303]	-	-	-	-	-	Seb_vs_stationary_phase
cluster_1679	739.576	-0.302342	0.393059	0.420922	0.537219	The glycine cleavage system catalyzes the degradation of glycine. The P protein binds the alpha-amino group of glycine through its pyridoxal phosphate cofactor	Glycine dehydrogenase (aminomethyl-transferring)[1.4.4.2]	glycine dehydrogenase[K00281]; glycine dehydrogenase subunit 1[K00282]	Glycine, serine and threonine metabolism[map00260]; Glyoxylate and dicarboxylate metabolism[map00630]; Metabolic pathways[map01100]; Biosynthesis of secondary metabolites[map01110]; Carbon metabolism[map01200]	Glycine + Tetrahydrofolate + NAD+ <=> 5,10-Methylenetetrahydrofolate + Ammonia + CO2 + NADH + H+[R01221]; Glycine + Lipoylprotein <=> [Protein]-S8-aminomethyldihydrolipoyllysine + CO2[R03425]	-	-	-	Seb_vs_stationary_phase
cluster_168	353.045	-0.378292	0.228542	0.0928183	0.159163	Catalyzes the phosphorylation of the position 2 hydroxy group of 4-diphosphocytidyl-2C-methyl-D-erythritol	16S rRNA (adenine(1518)-N(6)/adenine(1519)-N(6))-dimethyltransferase[2.1.1.182]; 4-(cytidine 5'-diphospho)-2-C-methyl-D-erythritol kinase[2.7.1.148]	4-diphosphocytidyl-2-C-methyl-D-erythritol kinase[K00919]; 16S rRNA (adenine1518-N6/adenine1519-N6)-dimethyltransferase[K02528]; energy-coupling factor transport system substrate-specific component[K16924]	Terpenoid backbone biosynthesis[map00900]; Metabolic pathways[map01100]; Biosynthesis of secondary metabolites[map01110]	4-(Cytidine 5'-diphospho)-2-C-methyl-D-erythritol + ATP <=> 2-Phospho-4-(cytidine 5'-diphospho)-2-C-methyl-D-erythritol + ADP[R05634]; 2 S-Adenosyl-L-methionine + Adenine in rRNA <=> 2 S-Adenosyl-L-homocysteine + N6-Dimethyladenine in rRNA[R10716]	-	-	-	Seb_vs_stationary_phase
cluster_1681	366.558	0.528889	0.386545	0.152682	0.240438	Catalyzes the formation of S-adenosylmethionine (AdoMet) from methionine and ATP. The overall synthetic reaction is composed of two sequential steps, AdoMet formation and the subsequent tripolyphosphate hydrolysis which occurs prior to release of AdoMet from the enzyme	Methionine adenosyltransferase[2.5.1.6]	S-adenosylmethionine synthetase[K00789]	Cysteine and methionine metabolism[map00270]; Metabolic pathways[map01100]; Biosynthesis of secondary metabolites[map01110]; Biosynthesis of amino acids[map01230]	Orthophosphate + Diphosphate + S-Adenosyl-L-methionine <=> ATP + L-Methionine + H2O[R00177]; ATP + L-Selenomethionine + H2O <=> Orthophosphate + Diphosphate + Se-Adenosylselenomethionine[R04771]	-	-	-	Seb_vs_stationary_phase
cluster_1682	23.719	-0.78923	1.02196	0.299771	0.413608	Transcriptional regulator	-	AraC family transcriptional regulator, arabinose operon regulatory protein[K02099]	-	-	-	-	-	Seb_vs_stationary_phase
cluster_16822	228.238	0.182304	0.886243	0.795498	0.856957	protein ubiquitination	-	pilus assembly protein FimV[K08086]	-	-	-	-	-	Seb_vs_stationary_phase
cluster_1683	259.592	2.07532	0.554216	3.54712e-05	0.0001518	ABC transporter (permease)	-	putative ABC transport system permease protein[K02004]; bacitracin transport system permease protein[K11632]; cationic antimicrobial peptide transport system permease protein[K19080]	Cationic antimicrobial peptide (CAMP) resistance[map01503]; ABC transporters[map02010]; Two-component system[map02020]; Staphylococcus aureus infection[map05150]	-	-	-	-	Seb_vs_stationary_phase
cluster_1684	420.027	1.08977	0.644883	0.055347	0.103319	ABC transporter, ATP-binding protein	-	ABC-2 type transport system ATP-binding protein[K01990]	-	-	-	-	-	Seb_vs_stationary_phase
cluster_1685	2033.43	-1.68395	0.268507	1.28081e-10	1.42472e-09	Belongs to the Glu Leu Phe Val dehydrogenases family	Glutamate dehydrogenase[1.4.1.2]; Glutamate dehydrogenase (NAD(P)(+))[1.4.1.3]	glutamate dehydrogenase[K00260]; glutamate dehydrogenase (NAD(P)+)[K00261]	Arginine biosynthesis[map00220]; Alanine, aspartate and glutamate metabolism[map00250]; Taurine and hypotaurine metabolism[map00430]; Nitrogen metabolism[map00910]; Metabolic pathways[map01100]; Carbon metabolism[map01200]	L-Glutamate + NAD+ + H2O <=> 2-Oxoglutarate + Ammonia + NADH + H+[R00243]; L-Glutamate + NADP+ + H2O <=> 2-Oxoglutarate + Ammonia + NADPH + H+[R00248]	-	-	-	Seb_vs_stationary_phase
cluster_16857	44.1302	-0.390248	0.484101	0.387706	0.504844	-	-	-	-	-	-	-	-	Seb_vs_stationary_phase
cluster_1686	11417.8	-4.60664	0.403032	2.02807e-31	3.01169e-29	The 2-oxoglutarate dehydrogenase complex catalyzes the overall conversion of 2-oxoglutarate to succinyl-CoA and CO(2). It contains multiple copies of three enzymatic components 2- oxoglutarate dehydrogenase (E1), dihydrolipoamide succinyltransferase (E2) and lipoamide dehydrogenase (E3)	Oxoglutarate dehydrogenase (succinyl-transferring)[1.2.4.2]	2-oxoglutarate dehydrogenase E1 component[K00164]	Citrate cycle (TCA cycle)[map00020]; Lysine degradation[map00310]; Tryptophan metabolism[map00380]; Metabolic pathways[map01100]; Biosynthesis of secondary metabolites[map01110]; Microbial metabolism in diverse environments[map01120]; Carbon metabolism[map01200]	2-Oxoglutarate + Thiamin diphosphate <=> 3-Carboxy-1-hydroxypropyl-ThPP + CO2[R00621]; 2-Oxoadipate + CoA + NAD+ <=> Glutaryl-CoA + CO2 + NADH + H+[R01933]; 2-Oxoadipate + Enzyme N6-(lipoyl)lysine <=> [Dihydrolipoyllysine-residue succinyltransferase] S-glutaryldihydrolipoyllysine + CO2[R01940]; 3-Carboxy-1-hydroxypropyl-ThPP + Enzyme N6-(lipoyl)lysine <=> [Dihydrolipoyllysine-residue succinyltransferase] S-succinyldihydrolipoyllysine + Thiamin diphosphate[R03316]; 2-Oxoglutarate + CoA + NAD+ <=> Succinyl-CoA + CO2 + NADH + H+[R08549]	-	-	-	Seb_vs_stationary_phase
cluster_1687	26.6478	-0.302704	1.14248	0.70072	0.788011	Amino acid permease	-	-	-	-	-	-	-	Seb_vs_stationary_phase
cluster_1688	356.36	-2.20824	1.68831	#N/A	#N/A	Domain of Unknown Function (DUF1542)	-	chemotaxis protein MotB[K02557]; type III secretion translocon protein HrpF[K18376]; trimeric autotransporter adhesin[K21449]	Bacterial chemotaxis[map02030]; Flagellar assembly[map02040]	-	-	-	-	Seb_vs_stationary_phase
cluster_1689	371.55	-0.918771	0.650306	0.108751	0.181557	-	-	-	-	-	-	-	-	Seb_vs_stationary_phase
cluster_169	194.896	2.60358	0.424004	7.17766e-11	8.45004e-10	Belongs to the class-II aminoacyl-tRNA synthetase family. Phe-tRNA synthetase alpha subunit type 1 subfamily	Phenylalanine--tRNA ligase[6.1.1.20]	phenylalanyl-tRNA synthetase alpha chain[K01889]	Aminoacyl-tRNA biosynthesis[map00970]	ATP + L-Phenylalanine + tRNA(Phe) <=> AMP + Diphosphate + L-Phenylalanyl-tRNA(Phe)[R03660]	-	-	-	Seb_vs_stationary_phase
cluster_1690	64.0927	-0.468791	0.43081	0.250361	0.357487	ATP-binding protein	ABC-type molybdate transporter[3.6.3.29]	molybdate transport system ATP-binding protein[K02017]	ABC transporters[map02010]	-	-	-	-	Seb_vs_stationary_phase
cluster_1691	902.603	-1.00653	0.62656	0.0705234	0.126451	Belongs to the argininosuccinate synthase family. Type 1 subfamily	Argininosuccinate synthase[6.3.4.5]	argininosuccinate synthase[K01940]	Arginine biosynthesis[map00220]; Alanine, aspartate and glutamate metabolism[map00250]; Metabolic pathways[map01100]; Biosynthesis of secondary metabolites[map01110]; Biosynthesis of amino acids[map01230]	ATP + L-Citrulline + L-Aspartate <=> AMP + Diphosphate + N-(L-Arginino)succinate[R01954]	-	-	-	Seb_vs_stationary_phase
cluster_1692	57.9518	4.56469	1.41837	3.98345e-05	0.000169254	Protein of unknown function (DUF443)	-	-	-	-	-	-	-	Seb_vs_stationary_phase
cluster_1694	1723.24	-6.43531	0.976496	#N/A	#N/A	DoxX	Thiosulfate dehydrogenase (quinone)[1.8.5.2]	thiosulfate dehydrogenase (quinone) large subunit[K16937]	Sulfur metabolism[map00920]; Microbial metabolism in diverse environments[map01120]	2 Thiosulfate + Decylubiquinone <=> Tetrathionate + Decylubiquinol[R07177]	-	-	-	Seb_vs_stationary_phase
cluster_1695	178.553	-2.54591	0.723807	4.50948e-05	0.000190357	Belongs to the binding-protein-dependent transport system permease family. FecCD subfamily	-	iron complex transport system permease protein[K02015]	ABC transporters[map02010]	-	-	-	-	Seb_vs_stationary_phase
cluster_1696	16.0013	-1.00577	1.1365	0.210747	0.309925	-	-	-	-	-	-	-	-	Seb_vs_stationary_phase
cluster_1697	15668.9	-0.0408989	0.379088	0.910426	0.940183	Essential for the production of a quorum sensing system signal molecule, the autoinducing peptide (AIP). This quorum sensing system is responsible for the regulation of the expression of virulence factor genes. Involved in the proteolytic processing of AgrD, the precursor of AIP	-	accessory gene regulator B[K07813]	Two-component system[map02020]; Quorum sensing[map02024]	-	-	-	-	Seb_vs_stationary_phase
cluster_1698	72.0701	-0.477014	0.554032	0.345735	0.461498	Bacterial domain of unknown function (DUF1798)	-	-	-	-	-	-	-	Seb_vs_stationary_phase
cluster_1699	20.6038	-0.129492	1.1529	0.869445	0.914071	Thiamine monophosphate synthase	Thiamine phosphate synthase[2.5.1.3]; Thiazole tautomerase[5.3.99.10]	thiamine-phosphate pyrophosphorylase[K00788]; thiazole tautomerase (transcriptional regulator TenI)[K10810]	Thiamine metabolism[map00730]; Metabolic pathways[map01100]	4-Amino-5-hydroxymethyl-2-methylpyrimidine diphosphate + 4-Methyl-5-(2-phosphooxyethyl)thiazole <=> Diphosphate + Thiamin monophosphate[R03223]; 2-[(2R,5Z)-2-Carboxy-4-methylthiazol-5(2H)-ylidene]ethyl phosphate <=> 2-(2-Carboxy-4-methylthiazol-5-yl)ethyl phosphate[R09977]; 4-Amino-5-hydroxymethyl-2-methylpyrimidine diphosphate + 2-(2-Carboxy-4-methylthiazol-5-yl)ethyl phosphate <=> Thiamin monophosphate + Diphosphate + CO2[R10712]	-	-	-	Seb_vs_stationary_phase
cluster_17	1633.49	-0.958947	0.220012	9.68098e-06	4.59305e-05	Cell division protein that is part of the divisome complex and is recruited early to the Z-ring. Probably stimulates Z-ring formation, perhaps through the cross-linking of FtsZ protofilaments. Its function overlaps with FtsA	-	cell division inhibitor SepF[K09772]	-	-	-	-	-	Seb_vs_stationary_phase
cluster_170	1884	3.52544	0.253729	3.05991e-45	1.51465e-42	Lysin motif	N-acetylmuramoyl-L-alanine amidase[3.5.1.28]	peptidoglycan DL-endopeptidase CwlS[K19220]; peptidoglycan DL-endopeptidase LytF[K19223]; peptidoglycan DL-endopeptidase LytE[K19224]; N-acetylmuramoyl-L-alanine amidase[K22409]	-	-	-	-	-	Seb_vs_stationary_phase
cluster_1700	105.592	-0.758436	0.861697	0.274521	0.386228	Carbon-nitrogen hydrolase	Omega-amidase[3.5.1.3]	deaminated glutathione amidase[K11206]; omega-amidase[K13566]	Alanine, aspartate and glutamate metabolism[map00250]	2-Oxoglutaramate + H2O <=> 2-Oxoglutarate + Ammonia[R00269]; 2-Oxosuccinamate + H2O <=> Oxaloacetate + Ammonia[R00348]	-	-	-	Seb_vs_stationary_phase
cluster_1701	169.625	-0.51583	0.848104	0.452592	0.568612	Transcriptional regulator	-	transcriptional regulator of PTS gene[K15545]	-	-	-	-	-	Seb_vs_stationary_phase
cluster_1702	812.572	0.125968	0.244934	0.60075	0.704949	Belongs to the 5'-nucleotidase family	-	-	-	-	-	-	-	Seb_vs_stationary_phase
cluster_1703	136.078	-0.486353	1.11819	0.535566	0.648708	ABC transporter, ATP-binding protein	-	ATP-binding cassette, subfamily B, bacterial[K06147]; ATP-binding cassette, subfamily B, bacterial MsbA[K11085]	ABC transporters[map02010]	-	-	-	-	Seb_vs_stationary_phase
cluster_1704	61.2406	0.0658514	0.70091	0.913515	0.941124	-	-	-	-	-	-	-	-	Seb_vs_stationary_phase
cluster_1705	276.608	-2.34682	0.706662	0.00012071	0.000471102	Peptidase T-like protein	Cytosol alanyl aminopeptidase[3.4.11.14]; Tripeptide aminopeptidase[3.4.11.4]	tripeptide aminopeptidase[K01258]	-	-	-	-	-	Seb_vs_stationary_phase
cluster_1706	59.2502	2.22393	0.982464	0.00382748	0.0101769	Belongs to the aspartokinase family	Homoserine dehydrogenase[1.1.1.3]; Aspartate kinase[2.7.2.4]	aspartate kinase[K00928]; bifunctional aspartokinase / homoserine dehydrogenase 1[K12524]	Glycine, serine and threonine metabolism[map00260]; Monobactam biosynthesis[map00261]; Cysteine and methionine metabolism[map00270]; Lysine biosynthesis[map00300]; Metabolic pathways[map01100]; Biosynthesis of secondary metabolites[map01110]; Microbial metabolism in diverse environments[map01120]; 2-Oxocarboxylic acid metabolism[map01210]; Biosynthesis of amino acids[map01230]	ATP + L-Aspartate <=> ADP + 4-Phospho-L-aspartate[R00480]; L-Homoserine + NAD+ <=> L-Aspartate 4-semialdehyde + NADH + H+[R01773]; L-Homoserine + NADP+ <=> L-Aspartate 4-semialdehyde + NADPH + H+[R01775]	-	-	-	Seb_vs_stationary_phase
cluster_17064	557.86	-4.89939	1.0406	1.02652e-07	7.17359e-07	-	-	-	-	-	-	-	-	Seb_vs_stationary_phase
cluster_1707	1234.14	1.73926	0.384109	1.93706e-06	1.05561e-05	signal transduction protein with a C-terminal ATPase domain	Histidine kinase[2.7.13.3]	two-component system, LytTR family, sensor histidine kinase AgrC[K07706]; two-component system, LytTR family, sensor histidine kinase ComD[K12294]	Two-component system[map02020]; Quorum sensing[map02024]	-	-	-	-	Seb_vs_stationary_phase
cluster_1708	73.7208	2.92877	0.686475	1.29426e-06	7.30788e-06	Catalyzes the ATP-dependent conversion of 7-carboxy-7- deazaguanine (CDG) to 7-cyano-7-deazaguanine (preQ(0))	7-cyano-7-deazaguanine synthase[6.3.4.20]	7-cyano-7-deazaguanine synthase[K06920]	Folate biosynthesis[map00790]; Metabolic pathways[map01100]	7-Carboxy-7-carbaguanine + Ammonia + ATP <=> 7-Cyano-7-carbaguanine + ADP + Orthophosphate + H2O[R09978]	aluminum ATPase	Metal: Aluminum resistance	-	Seb_vs_stationary_phase
cluster_1709	90.3975	-0.491627	1.05466	0.521682	0.636302	Catalyzes the reversible isomerization-deamination of glucosamine 6-phosphate (GlcN6P) to form fructose 6-phosphate (Fru6P) and ammonium ion	6-phosphogluconolactonase[3.1.1.31]; Glucosamine-6-phosphate deaminase[3.5.99.6]	6-phosphogluconolactonase[K01057]; glucosamine-6-phosphate deaminase[K02564]	Pentose phosphate pathway[map00030]; Amino sugar and nucleotide sugar metabolism[map00520]; Metabolic pathways[map01100]; Biosynthesis of secondary metabolites[map01110]; Microbial metabolism in diverse environments[map01120]; Carbon metabolism[map01200]	D-Glucosamine 6-phosphate + H2O <=> D-Fructose 6-phosphate + Ammonia[R00765]; D-Glucono-1,5-lactone 6-phosphate + H2O <=> 6-Phospho-D-gluconate[R02035]	-	-	-	Seb_vs_stationary_phase
cluster_171	240.748	1.3828	0.328533	1.30183e-05	5.97596e-05	Specifically dimethylates two adjacent adenosines (A1518 and A1519) in the loop of a conserved hairpin near the 3'-end of 16S rRNA in the 30S particle. May play a critical role in biogenesis of 30S subunits	16S rRNA (adenine(1518)-N(6)/adenine(1519)-N(6))-dimethyltransferase[2.1.1.182]	16S rRNA (adenine1518-N6/adenine1519-N6)-dimethyltransferase[K02528]	-	2 S-Adenosyl-L-methionine + Adenine in rRNA <=> 2 S-Adenosyl-L-homocysteine + N6-Dimethyladenine in rRNA[R10716]	-	-	-	Seb_vs_stationary_phase
cluster_1711	1119.86	-1.32029	1.0776	0.0954885	0.163176	aldo keto reductase	-	-	-	-	-	-	-	Seb_vs_stationary_phase
cluster_1713	1883.1	-3.06762	0.325258	2.05696e-22	1.07178e-20	Involved in the gluconeogenesis. Catalyzes the conversion of oxaloacetate (OAA) to phosphoenolpyruvate (PEP) through direct phosphoryl transfer between the nucleoside triphosphate and OAA	Phosphoenolpyruvate carboxykinase (ATP)[4.1.1.49]	phosphoenolpyruvate carboxykinase (ATP)[K01610]	Glycolysis / Gluconeogenesis[map00010]; Citrate cycle (TCA cycle)[map00020]; Pyruvate metabolism[map00620]; Carbon fixation in photosynthetic organisms[map00710]; Metabolic pathways[map01100]; Biosynthesis of secondary metabolites[map01110]; Microbial metabolism in diverse environments[map01120]; Carbon metabolism[map01200]	ATP + Oxaloacetate <=> ADP + Phosphoenolpyruvate + CO2[R00341]	-	-	-	Seb_vs_stationary_phase
cluster_1716	982.982	-0.877335	0.2398	0.000196569	0.000725228	Aminotransferase	-	-	-	-	-	-	-	Seb_vs_stationary_phase
cluster_1717	127.043	-0.623607	0.490968	0.172337	0.266722	-	-	-	-	-	-	-	-	Seb_vs_stationary_phase
cluster_1719	404.607	-1.40961	0.548613	0.00473963	0.0122941	Domain of unknown function DUF21	-	magnesium and cobalt exporter, CNNM family[K03699]	-	-	-	-	-	Seb_vs_stationary_phase
cluster_172	1861.14	0.184591	0.361717	0.595993	0.701029	Component of the F(0) channel, it forms part of the peripheral stalk, linking F(1) to F(0)	-	F-type H+-transporting ATPase subunit b[K02109]	Oxidative phosphorylation[map00190]; Photosynthesis[map00195]; Metabolic pathways[map01100]	-	-	-	-	Seb_vs_stationary_phase
cluster_1721	72.6549	-4.32225	1.09294	2.84465e-06	1.50868e-05	-	-	-	-	-	-	-	-	Seb_vs_stationary_phase
cluster_1724	90.7448	-0.579788	0.67543	0.325751	0.442229	glycosylase	DNA-3-methyladenine glycosylase I[3.2.2.20]	DNA-3-methyladenine glycosylase I[K01246]	Base excision repair[map03410]	-	-	-	-	Seb_vs_stationary_phase
cluster_1725	996.628	3.07624	0.428917	3.83453e-14	7.20794e-13	Aminotransferase	Branched-chain-amino-acid transaminase[2.6.1.42]; Aminodeoxychorismate lyase[4.1.3.38]	branched-chain amino acid aminotransferase[K00826]; 4-amino-4-deoxychorismate lyase[K02619]	Cysteine and methionine metabolism[map00270]; Valine, leucine and isoleucine degradation[map00280]; Valine, leucine and isoleucine biosynthesis[map00290]; Pantothenate and CoA biosynthesis[map00770]; Folate biosynthesis[map00790]; Metabolic pathways[map01100]; Biosynthesis of secondary metabolites[map01110]; 2-Oxocarboxylic acid metabolism[map01210]; Biosynthesis of amino acids[map01230]	L-Leucine + 2-Oxoglutarate <=> 4-Methyl-2-oxopentanoate + L-Glutamate[R01090]; L-Valine + 2-Oxoglutarate <=> 3-Methyl-2-oxobutanoic acid + L-Glutamate[R01214]; L-Isoleucine + 2-Oxoglutarate <=> (S)-3-Methyl-2-oxopentanoic acid + L-Glutamate[R02199]; 4-Amino-4-deoxychorismate <=> 4-Aminobenzoate + Pyruvate[R05553]; (S)-2-Aminobutanoate + 2-Oxoglutarate <=> 2-Oxobutanoate + L-Glutamate[R10991]	-	-	Carbon Cycle: Organic carbon oxidation	Seb_vs_stationary_phase
cluster_1726	375.13	-0.79673	0.891516	0.260617	0.370173	ABC-type molybdate transport system periplasmic component	-	molybdate transport system substrate-binding protein[K02020]; Ca-activated chloride channel homolog[K07114]	ABC transporters[map02010]	-	-	-	-	Seb_vs_stationary_phase
cluster_1727	244.58	0.809405	0.318165	0.00871283	0.0207118	Sucrose-6F-phosphate phosphohydrolase	-	-	-	-	-	-	-	Seb_vs_stationary_phase
cluster_1728	40.413	2.57524	0.956695	0.000752986	0.00245755	-	-	-	-	-	-	-	-	Seb_vs_stationary_phase
cluster_1729	49.5911	0.0922912	0.930275	0.898211	0.932106	Phosphotransferase system, EIIC	-	uncharacterized protein[K07035]	-	-	-	-	-	Seb_vs_stationary_phase
cluster_173	271.606	2.71568	0.553986	7.45865e-08	5.42946e-07	ABC-type cobalt transport system, permease component	-	energy-coupling factor transport system permease protein[K16925]	-	-	-	-	-	Seb_vs_stationary_phase
cluster_1730	1460.87	-0.779892	0.198475	6.99632e-05	0.000284255	Catalyzes the incorporation of amino acid(s) into the interchain peptide bridge of peptidoglycan, using aminoacyl-tRNA as amino acid donor	UDP-N-acetylmuramoylpentapeptide-lysine N(6)-alanyltransferase[2.3.2.10]; Lipid II:glycine glycyltransferase[2.3.2.16]; N-acetylmuramoyl-L-alanyl-D-glutamyl-L-lysyl-(N(6)-glycyl)-D-alanyl-D-alanine-diphosphoundecaprenyl-N-acetylglucosamine:glycine glycyltransferase[2.3.2.17]; N-acetylmuramoyl-L-alanyl-D-glutamyl-L-lysyl-(N(6)-triglycine)-D-alanyl-D-alanine-diphosphoundecaprenyl-N-acetylglucosamine:glycine glycyltransferase[2.3.2.18]	serine/alanine adding enzyme[K05363]; peptidoglycan pentaglycine glycine transferase (the first glycine)[K11693]; peptidoglycan pentaglycine glycine transferase (the second and third glycine)[K11694]; peptidoglycan pentaglycine glycine transferase (the fourth and fifth glycine)[K11695]	Peptidoglycan biosynthesis[map00550]; Metabolic pathways[map01100]	Glycyl-tRNA(Gly) + Undecaprenyl-diphospho-N-acetylmuramoyl-(N-acetylglucosamine)-L-alanyl-D-isoglutaminyl-L-lysyl-D-alanyl-D-alanine <=> tRNA(Gly) + Undecaprenyl-diphospho-N-acetylmuramoyl-(N-acetylglucosamine)-L-alanyl-D-isoglutaminyl-L-lysyl-(glycyl)-D-alanyl-D-alanine[R08776]; 2 Glycyl-tRNA(Gly) + Undecaprenyl-diphospho-N-acetylmuramoyl-(N-acetylglucosamine)-L-alanyl-D-isoglutaminyl-L-lysyl-(glycyl)-D-alanyl-D-alanine <=> 2 tRNA(Gly) + Undecaprenyl-diphospho-N-acetylmuramoyl-(N-acetylglucosamine)-L-alanyl-D-isoglutaminyl-L-lysyl-(glycyl)3-D-alanyl-D-alanine[R08777]; 2 Glycyl-tRNA(Gly) + Undecaprenyl-diphospho-N-acetylmuramoyl-(N-acetylglucosamine)-L-alanyl-D-isoglutaminyl-L-lysyl-(glycyl)3-D-alanyl-D-alanine <=> 2 tRNA(Gly) + Undecaprenyl-diphospho-N-acetylmuramoyl-(N-acetylglucosamine)-L-alanyl-D-isoglutaminyl-L-lysyl-(glycyl)5-D-alanyl-D-alanine[R08778]; L-Alanyl-tRNA + Undecaprenyl-diphospho-N-acetylmuramoyl-(N-acetylglucosamine)-L-alanyl-gamma-D-glutamyl-L-lysyl-D-alanyl-D-alanine <=> tRNA(Ala) + Undecaprenyl-diphospho-N-acetylmuramoyl-(N-acetylglucosamine)-L-alanyl-gamma-D-glutamyl-L-lysyl-(L-alanyl)-D-alanyl-D-alanine[R08779]	-	-	-	Seb_vs_stationary_phase
cluster_1731	123.854	1.55897	0.466815	0.000337629	0.00119947	COG0755 ABC-type transport system involved in cytochrome c biogenesis, permease component	-	HemX protein[K02497]	-	-	-	-	-	Seb_vs_stationary_phase
cluster_1732	788.065	-0.893455	0.284655	0.00129353	0.00395245	Belongs to the TPP enzyme family	Indolepyruvate decarboxylase[4.1.1.74]	indolepyruvate decarboxylase[K04103]; alpha-keto-acid decarboxylase[K21431]	Tryptophan metabolism[map00380]; Metabolic pathways[map01100]	Indolepyruvate <=> Indole-3-acetaldehyde + CO2[R01974]	-	-	-	Seb_vs_stationary_phase
cluster_1733	207.152	0.664264	0.462368	0.125673	0.205081	Thioredoxin	-	-	-	-	-	-	-	Seb_vs_stationary_phase
cluster_1734	35.6683	2.3712	1.15799	0.00559756	0.014197	inosine-uridine preferring nucleoside hydrolase	Purine nucleosidase[3.2.2.1]	purine nucleosidase[K01239]; non-specific riboncleoside hydrolase[K12700]	Purine metabolism[map00230]; Nicotinate and nicotinamide metabolism[map00760]; Metabolic pathways[map01100]	Adenosine + H2O <=> Adenine + D-Ribose[R01245]; Nicotinamide-beta-riboside + H2O <=> Nicotinamide + D-Ribose[R01273]; Guanosine + H2O <=> Guanine + D-Ribose[R01677]; Inosine + H2O <=> Hypoxanthine + D-Ribose[R01770]; Xanthosine + H2O <=> Xanthine + D-Ribose[R02143]	-	-	-	Seb_vs_stationary_phase
cluster_17348	47.5677	-0.583761	1.01183	0.439163	0.554555	COG1956 GAF domain-containing protein	L-methionine (R)-S-oxide reductase[1.8.4.14]	L-methionine (R)-S-oxide reductase[K08968]	Cysteine and methionine metabolism[map00270]	L-Methionine + Thioredoxin disulfide + H2O <=> L-Methionine S-oxide + Thioredoxin[R02025]	-	-	-	Seb_vs_stationary_phase
cluster_1735	303.471	0.209438	1.07407	0.785497	0.850156	Binds and transfers iron-sulfur (Fe-S) clusters to target apoproteins. Can hydrolyze ATP	-	ATP-binding protein involved in chromosome partitioning[K03593]	-	-	-	-	-	Seb_vs_stationary_phase
cluster_1736	373.132	-7.24086	1.16032	8.89607e-12	1.21757e-10	COG1989 Type II secretory pathway, prepilin signal peptidase PulO and related peptidases	Prepilin peptidase[3.4.23.43]	leader peptidase (prepilin peptidase) / N-methyltransferase[K02236]; leader peptidase HopD[K02506]; leader peptidase (prepilin peptidase) / N-methyltransferase[K02654]	-	-	-	-	-	Seb_vs_stationary_phase
cluster_1738	80.961	0.936734	0.536306	0.0566572	0.105236	Transcriptional regulator	-	-	-	-	-	-	-	Seb_vs_stationary_phase
cluster_1739	29.9179	3.21471	1.57574	0.0026039	0.00733042	Tributyrin esterase	-	putative tributyrin esterase[K03930]; putative lysine transport system ATP-binding protein[K17076]	ABC transporters[map02010]	-	-	-	-	Seb_vs_stationary_phase
cluster_174	181.687	2.32409	0.45884	5.45205e-08	4.04815e-07	Required for correct processing of both the 5' and 3' ends of 5S rRNA precursor. Cleaves both sides of a double-stranded region yielding mature 5S rRNA in one step	Ribonuclease M5[3.1.26.8]	ribonuclease M5[K05985]	-	-	-	-	-	Seb_vs_stationary_phase
cluster_1740	75.1823	1.65954	0.637376	0.00314604	0.00861968	deoxynucleoside kinase	Deoxyguanosine kinase[2.7.1.113]; Deoxycytidine kinase[2.7.1.74]; Deoxyadenosine kinase[2.7.1.76]	deoxyguanosine kinase[K15518]; deoxyadenosine/deoxycytidine kinase[K15519]	Purine metabolism[map00230]; Pyrimidine metabolism[map00240]; Metabolic pathways[map01100]	ATP + Adenosine <=> ADP + AMP[R00185]; ATP + Deoxycytidine <=> ADP + dCMP[R01666]; ATP + Deoxyguanosine <=> ADP + dGMP[R01967]; ATP + Deoxyadenosine <=> ADP + dAMP[R02089]	-	-	-	Seb_vs_stationary_phase
cluster_1741	184.558	1.83952	0.536067	0.000165467	0.000626034	-	-	-	-	-	-	-	-	Seb_vs_stationary_phase
cluster_1742	2264.69	-1.92272	1.23541	#N/A	#N/A	Major Facilitator Superfamily	-	MFS transporter, OPA family, glycerol-3-phosphate transporter[K02445]; MFS transporter, OPA family, sugar phosphate sensor protein UhpC[K07783]; MFS transporter, OPA family, hexose phosphate transport protein UhpT[K07784]	Two-component system[map02020]	-	-	-	-	Seb_vs_stationary_phase
cluster_1743	170.194	0.355656	0.413649	0.36593	0.48153	Region found in RelA / SpoT proteins	GTP diphosphokinase[2.7.6.5]	GTP pyrophosphokinase[K00951]; GTP pyrophosphokinase[K07816]	Purine metabolism[map00230]	ATP + GTP <=> AMP + Guanosine 3'-diphosphate 5'-triphosphate[R00429]	-	-	-	Seb_vs_stationary_phase
cluster_1744	68.6525	-0.63343	0.706095	0.298392	0.412773	divalent heavy-metal cations transporter	-	zinc transporter, ZIP family[K07238]	-	-	-	-	-	Seb_vs_stationary_phase
cluster_1746	631.294	-0.88966	0.712435	0.146451	0.232599	malate quinone oxidoreductase	Malate dehydrogenase (quinone)[1.1.5.4]	malate dehydrogenase (quinone)[K00116]	Citrate cycle (TCA cycle)[map00020]; Pyruvate metabolism[map00620]; Metabolic pathways[map01100]; Biosynthesis of secondary metabolites[map01110]; Microbial metabolism in diverse environments[map01120]; Carbon metabolism[map01200]	(S)-Malate + Oxygen <=> Oxaloacetate + Hydrogen peroxide[R00360]; (S)-Malate + Quinone <=> Oxaloacetate + Hydroquinone[R00361]; (S)-Malate + FAD <=> Oxaloacetate + FADH2[R01257]	-	-	-	Seb_vs_stationary_phase
cluster_1747	16.495	1.47867	1.17415	0.0751715	0.13313	epimerase dehydratase family	CDP-glucose 4,6-dehydratase[4.2.1.45]	CDP-glucose 4,6-dehydratase[K01709]	Amino sugar and nucleotide sugar metabolism[map00520]	CDP-glucose <=> CDP-4-dehydro-6-deoxy-D-glucose + H2O[R02426]	-	-	-	Seb_vs_stationary_phase
cluster_1749	283.447	-7.39603	0.906766	7.62625e-18	2.38421e-16	-	-	-	-	-	-	-	-	Seb_vs_stationary_phase
cluster_175	430.57	0.966004	0.330502	0.00250456	0.0070972	Polysaccharide biosynthesis protein	-	polysaccharide transporter, PST family[K03328]; stage V sporulation protein B[K06409]	-	-	-	-	-	Seb_vs_stationary_phase
cluster_1751	85.5194	0.182916	0.404495	0.635248	0.731543	Catalyzes the reductive methylation of 2'-deoxyuridine- 5'-monophosphate (dUMP) to 2'-deoxythymidine-5'-monophosphate (dTMP) while utilizing 5,10-methylenetetrahydrofolate (mTHF) as the methyl donor and reductant in the reaction, yielding dihydrofolate (DHF) as a by-product. This enzymatic reaction provides an intracellular de novo source of dTMP, an essential precursor for DNA biosynthesis	Thymidylate synthase[2.1.1.45]	thymidylate synthase[K00560]	Pyrimidine metabolism[map00240]; One carbon pool by folate[map00670]; Metabolic pathways[map01100]	dUMP + 5,10-Methylenetetrahydrofolate <=> Dihydrofolate + dTMP[R02101]	-	-	-	Seb_vs_stationary_phase
cluster_1752	14.7114	0.452817	1.06922	0.557006	0.668408	-	-	transposase[K07487]	-	-	-	-	-	Seb_vs_stationary_phase
cluster_1753	86.5178	3.15296	1.97615	0.00692877	0.0170351	5'-nucleotidase, lipoprotein e(P4)	-	-	-	-	-	-	-	Seb_vs_stationary_phase
cluster_17545	12.1453	0.330968	0.705996	0.587024	0.69295	Catalyzes the reductive methylation of 2'-deoxyuridine- 5'-monophosphate (dUMP) to 2'-deoxythymidine-5'-monophosphate (dTMP) while utilizing 5,10-methylenetetrahydrofolate (mTHF) as the methyl donor and reductant in the reaction, yielding dihydrofolate (DHF) as a by-product. This enzymatic reaction provides an intracellular de novo source of dTMP, an essential precursor for DNA biosynthesis	Thymidylate synthase[2.1.1.45]	thymidylate synthase[K00560]	Pyrimidine metabolism[map00240]; One carbon pool by folate[map00670]; Metabolic pathways[map01100]	dUMP + 5,10-Methylenetetrahydrofolate <=> Dihydrofolate + dTMP[R02101]	-	-	-	Seb_vs_stationary_phase
cluster_1755	106.22	-0.0607236	0.768131	0.925033	0.948342	thus playing an essential role in arginine catabolism. May also control the expression of genes encoding proteins which are involved in anaerobic metabolism. Can bind cyclic AMP	-	CRP/FNR family transcriptional regulator, arginine deiminase pathway regulator[K21828]	-	-	-	-	-	Seb_vs_stationary_phase
cluster_1756	13.3342	0.503476	0.928105	0.485765	0.603397	Thioredoxin	-	-	-	-	-	-	-	Seb_vs_stationary_phase
cluster_1757	979.886	0.373614	0.399756	0.327314	0.443383	Acetylornithine deacetylase	Acetylornithine deacetylase[3.5.1.16]	acetylornithine deacetylase[K01438]; formylaminopyrimidine deformylase[K20895]	Arginine biosynthesis[map00220]; Thiamine metabolism[map00730]; Metabolic pathways[map01100]; Biosynthesis of secondary metabolites[map01110]; 2-Oxocarboxylic acid metabolism[map01210]; Biosynthesis of amino acids[map01230]	N-Acetylornithine + H2O <=> Acetate + L-Ornithine[R00669]; N-Acetyl-L-citrulline + H2O <=> Acetate + L-Citrulline[R09107]; N-Formyl-4-amino-5-aminomethyl-2-methylpyrimidine + H2O <=> 4-Amino-5-aminomethyl-2-methylpyrimidine + Formate[R11313]	-	-	-	Seb_vs_stationary_phase
cluster_1758	316.029	0.0442232	0.566002	0.93159	0.954406	Sugar (and other) transporter	-	MFS transporter, DHA1 family, multidrug resistance protein[K07552]	-	-	-	-	-	Seb_vs_stationary_phase
cluster_1759	70.4435	1.13434	0.679702	0.0551528	0.103086	ammonium transporter	-	ammonium transporter, Amt family[K03320]	-	-	-	-	-	Seb_vs_stationary_phase
cluster_176	283.129	0.136923	0.313637	0.653261	0.747088	Uncharacterized conserved protein (DUF2294)	-	-	-	-	-	-	-	Seb_vs_stationary_phase
cluster_1760	330.624	0.855503	0.509927	0.0695444	0.124932	Methyltransferase	-	-	-	-	-	-	-	Seb_vs_stationary_phase
cluster_1761	66.2767	0.763909	0.71026	0.211582	0.310934	DUF218 domain	-	-	-	-	-	-	-	Seb_vs_stationary_phase
cluster_1763	39.1223	-0.194249	1.18604	0.806972	0.866489	NUDIX domain	8-oxo-dGTP diphosphatase[3.6.1.55]; (d)CTP diphosphatase[3.6.1.65]	8-oxo-dGTP diphosphatase[K03574]; (d)CTP diphosphatase[K08320]	-	-	-	-	-	Seb_vs_stationary_phase
cluster_17652	3476	5.89845	1.85942	2.24567e-05	9.92506e-05	Essential for the production of a quorum sensing system signal molecule, the autoinducing peptide (AIP). This quorum sensing system is responsible for the regulation of the expression of virulence factor genes. Involved in the proteolytic processing of AgrD, the precursor of AIP	-	accessory gene regulator B[K07813]	Two-component system[map02020]; Quorum sensing[map02024]	-	-	-	-	Seb_vs_stationary_phase
cluster_1766	745.596	-2.22382	1.35228	0.0161716	0.0358698	PTS system	Protein-N(pi)-phosphohistidine--N-acetyl-D-glucosamine phosphotransferase[2.7.1.193]; Protein-N(pi)-phosphohistidine--D-glucose phosphotransferase[2.7.1.199]; Protein-N(pi)-phosphohistidine--maltose phosphotransferase[2.7.1.208]; Protein-N(pi)-phosphohistidine--sucrose phosphotransferase[2.7.1.211]	alpha-glucoside PTS system EIICB component[K02750]; maltose/glucose PTS system EIICB component[K02791]; N-acetylglucosamine PTS system EIIB component[K02803]; N-acetylglucosamine PTS system EIICBA or EIICB component[K02804]; sucrose PTS system EIIBCA or EIIBC component[K02810]; glucose PTS system EIICBA or EIICB component[K20118]	Glycolysis / Gluconeogenesis[map00010]; Starch and sucrose metabolism[map00500]; Amino sugar and nucleotide sugar metabolism[map00520]; Phosphotransferase system (PTS)[map02060]	Sucrose + Protein N(pi)-phospho-L-histidine <=> Sucrose 6-phosphate + Protein histidine[R00811]; Protein N(pi)-phospho-L-histidine + D-Glucose <=> Protein histidine + alpha-D-Glucose 6-phosphate[R02738]; Protein N(pi)-phospho-L-histidine + Maltose <=> Protein histidine + Maltose 6'-phosphate[R04111]; Protein N(pi)-phospho-L-histidine + N-Acetyl-D-glucosamine <=> Protein histidine + N-Acetyl-D-glucosamine 6-phosphate[R05199]	-	-	-	Seb_vs_stationary_phase
cluster_17663	13.6854	-1.2433	0.951851	0.0925499	0.158794	Bacterial PH domain	-	uncharacterized protein[K09167]	-	-	-	-	-	Seb_vs_stationary_phase
cluster_1767	3707.98	0.780499	0.936506	0.283585	0.396254	Belongs to the PEP-utilizing enzyme family	Pyruvate, phosphate dikinase[2.7.9.1]	pyruvate, orthophosphate dikinase[K01006]	Pyruvate metabolism[map00620]; Carbon fixation in photosynthetic organisms[map00710]; Carbon fixation pathways in prokaryotes[map00720]; Metabolic pathways[map01100]; Microbial metabolism in diverse environments[map01120]; Carbon metabolism[map01200]	ATP + Pyruvate + Orthophosphate <=> AMP + Phosphoenolpyruvate + Diphosphate[R00206]	-	-	-	Seb_vs_stationary_phase
cluster_1768	268.705	1.68531	0.545861	0.000681649	0.00225204	COG0577 ABC-type antimicrobial peptide transport system, permease component	-	putative ABC transport system permease protein[K02004]	-	-	-	-	-	Seb_vs_stationary_phase
cluster_1769	115.367	-0.544179	1.03719	0.475449	0.592814	Belongs to the thiolase family	Acetyl-CoA C-acetyltransferase[2.3.1.9]	acetyl-CoA C-acetyltransferase[K00626]	Fatty acid degradation[map00071]; Valine, leucine and isoleucine degradation[map00280]; Lysine degradation[map00310]; Benzoate degradation[map00362]; Tryptophan metabolism[map00380]; Pyruvate metabolism[map00620]; Glyoxylate and dicarboxylate metabolism[map00630]; Propanoate metabolism[map00640]; Butanoate metabolism[map00650]; Carbon fixation pathways in prokaryotes[map00720]; Terpenoid backbone biosynthesis[map00900]; Metabolic pathways[map01100]; Biosynthesis of secondary metabolites[map01110]; Microbial metabolism in diverse environments[map01120]; Carbon metabolism[map01200]; Fatty acid metabolism[map01212]; Two-component system[map02020]	2 Acetyl-CoA <=> CoA + Acetoacetyl-CoA[R00238]; Acetyl-CoA + Butanoyl-CoA <=> CoA + 3-Oxohexanoyl-CoA[R01177]	-	-	-	Seb_vs_stationary_phase
cluster_177	1943.22	2.51273	0.366467	6.90702e-13	1.07968e-11	This is one of the proteins that binds to the 5S RNA in the ribosome where it forms part of the central protuberance	-	large subunit ribosomal protein L25[K02897]	Ribosome[map03010]	-	-	-	-	Seb_vs_stationary_phase
cluster_1770	174.665	1.02328	0.480285	0.0222006	0.0472657	nitroreductase	-	-	-	-	-	-	-	Seb_vs_stationary_phase
cluster_1771	311.321	0.0254278	1.08117	0.973676	0.983277	Catalyzes the reduction of arsenate As(V) to arsenite As(III)	Arsenate reductase (glutathione/glutaredoxin)[1.20.4.1]	arsenate reductase (thioredoxin)[K03741]	-	-	arsenic resistance protein	Metal: Arsenic resistance	Other Cycle: Arsenate reduction	Seb_vs_stationary_phase
cluster_1773	47.2697	-0.624831	0.557845	0.219135	0.320448	-	-	-	-	-	-	-	-	Seb_vs_stationary_phase
cluster_1774	79.9575	-5.95288	0.973297	4.85168e-11	5.85751e-10	haloacid dehalogenase-like hydrolase	-	-	-	-	-	-	-	Seb_vs_stationary_phase
cluster_1775	122.811	-0.351911	0.919642	0.624044	0.723141	ATPase domain of DNA mismatch repair MUTS family	-	DNA mismatch repair protein MutS[K03555]	Mismatch repair[map03430]	-	-	-	-	Seb_vs_stationary_phase
cluster_1776	423.55	2.68774	0.455237	2.7893e-10	2.90675e-09	Catalyzes the attachment of threonine to tRNA(Thr) in a two-step reaction L-threonine is first activated by ATP to form Thr-AMP and then transferred to the acceptor end of tRNA(Thr)	Threonine--tRNA ligase[6.1.1.3]	threonyl-tRNA synthetase[K01868]	Aminoacyl-tRNA biosynthesis[map00970]	ATP + L-Threonine + tRNA(Thr) <=> AMP + Diphosphate + L-Threonyl-tRNA(Thr)[R03663]	-	-	-	Seb_vs_stationary_phase
cluster_1777	462.731	-1.16317	0.399101	0.00218473	0.00631191	glycerophosphoryl diester phosphodiesterase	Glycerophosphodiester phosphodiesterase[3.1.4.46]	glycerophosphoryl diester phosphodiesterase[K01126]	Glycerophospholipid metabolism[map00564]	sn-Glycero-3-phosphocholine + H2O <=> Choline + sn-Glycerol 3-phosphate[R01030]; sn-Glycero-3-phosphoethanolamine + H2O <=> Ethanolamine + sn-Glycerol 3-phosphate[R01470]	-	-	-	Seb_vs_stationary_phase
cluster_1778	241.311	2.48795	0.42332	4.30517e-10	4.40908e-09	Quinolone resistance protein norA	-	MFS transporter, DHA1 family, multidrug resistance protein[K08153]; MFS transporter, DHA1 family, quinolone resistance protein[K19576]; MFS transporter, DHA1 family, multidrug resistance protein[K19578]	-	-	multidrug efflux major facilitator superfamily (MFS) transporter	Drug: Acridine dye; Disinfecting agents and intercalating dyes; Fluoroquinolone	-	Seb_vs_stationary_phase
cluster_1779	143.894	0.456329	0.435321	0.267616	0.378305	Excises uracil residues from the DNA which can arise as a result of misincorporation of dUMP residues by DNA polymerase or due to deamination of cytosine	Uracil-DNA glycosylase[3.2.2.27]	uracil-DNA glycosylase[K03648]	Base excision repair[map03410]	-	-	-	-	Seb_vs_stationary_phase
cluster_178	1831.25	2.48261	0.452918	4.4238e-09	3.88718e-08	metal-binding, possibly nucleic acid-binding protein	-	DUF177 domain-containing protein[K07040]	-	-	-	-	-	Seb_vs_stationary_phase
cluster_1780	1841.89	-3.32353	0.276949	1.58773e-34	3.62735e-32	Catalyzes the conversion of N-formimidoyl-L-glutamate to L-glutamate and formamide	Formimidoylglutamase[3.5.3.8]	formiminoglutamase[K01479]	Histidine metabolism[map00340]; Metabolic pathways[map01100]	N-Formimino-L-glutamate + H2O <=> L-Glutamate + Formamide[R02285]	-	-	-	Seb_vs_stationary_phase
cluster_1782	1570.71	-2.36425	0.409124	9.36123e-10	9.14568e-09	Belongs to the aldehyde dehydrogenase family	Glycolaldehyde dehydrogenase[1.2.1.21]; Lactaldehyde dehydrogenase[1.2.1.22]	lactaldehyde dehydrogenase / glycolaldehyde dehydrogenase[K07248]	Pyruvate metabolism[map00620]; Glyoxylate and dicarboxylate metabolism[map00630]; Microbial metabolism in diverse environments[map01120]	Methylglyoxal + NAD+ + H2O <=> Pyruvate + NADH + H+[R00203]; Glycolaldehyde + NAD+ + H2O <=> Glycolate + NADH + H+[R01333]; (S)-Lactaldehyde + NAD+ + H2O <=> (S)-Lactate + NADH + H+[R01446]	-	-	-	Seb_vs_stationary_phase
cluster_1783	596.578	-0.455239	0.787722	0.487736	0.605086	KR domain	-	-	-	-	-	-	-	Seb_vs_stationary_phase
cluster_1784	145.842	1.4179	0.844108	0.0392437	0.0773692	Phosphoenolpyruvate-dependent sugar phosphotransferase system, EIIA 2	Protein-N(pi)-phosphohistidine--D-mannose phosphotransferase[2.7.1.191]; Protein-N(pi)-phosphohistidine--D-fructose phosphotransferase[2.7.1.202]	activator of the mannose operon, transcriptional antiterminator[K02538]; fructose PTS system EIIA component[K02768]; fructose PTS system EIIB component[K02769]; fructose PTS system EIIBC or EIIC component[K02770]; mannose PTS system EIIA component[K02793]; mannose PTS system EIIAB component[K02794]; mannose PTS system EIIC component[K02795]; nitrogen PTS system EIIA component[K02806]	Fructose and mannose metabolism[map00051]; Amino sugar and nucleotide sugar metabolism[map00520]; Metabolic pathways[map01100]; Microbial metabolism in diverse environments[map01120]; Phosphotransferase system (PTS)[map02060]	Protein N(pi)-phospho-L-histidine + D-Mannose <=> Protein histidine + D-Mannose 6-phosphate[R02630]; Protein N(pi)-phospho-L-histidine + D-Fructose <=> Protein histidine + D-Fructose 1-phosphate[R03232]	-	-	-	Seb_vs_stationary_phase
cluster_1785	29.9115	-1.97877	1.0942	0.015214	0.0339486	competence protein comGA	-	competence protein ComGA[K02243]; general secretion pathway protein E[K02454]; type IV pilus assembly protein PilB[K02652]	Bacterial secretion system[map03070]; Biofilm formation - Vibrio cholerae[map05111]	-	-	-	-	Seb_vs_stationary_phase
cluster_1786	226.29	0.804687	0.474481	0.069513	0.124932	Thioredoxin	-	-	-	-	-	-	-	Seb_vs_stationary_phase
cluster_1787	155.318	1.64245	0.470216	0.000173339	0.000650021	Part of the ABC transporter complex MetNIQ involved in methionine import. Responsible for energy coupling to the transport system	-	D-methionine transport system ATP-binding protein[K02071]	ABC transporters[map02010]	-	-	-	-	Seb_vs_stationary_phase
cluster_1788	27.8732	-1.8068	1.21481	0.0350393	0.0698903	Glyoxalase-like domain	-	-	-	-	-	-	-	Seb_vs_stationary_phase
cluster_179	1319.54	0.485586	0.282485	0.0784315	0.137672	L-serine dehydratase	L-serine ammonia-lyase[4.3.1.17]	L-serine dehydratase[K01752]	Glycine, serine and threonine metabolism[map00260]; Cysteine and methionine metabolism[map00270]; Metabolic pathways[map01100]; Biosynthesis of secondary metabolites[map01110]; Carbon metabolism[map01200]; Biosynthesis of amino acids[map01230]	L-Serine <=> Pyruvate + Ammonia[R00220]; L-Serine <=> Dehydroalanine + H2O[R00590]	-	-	-	Seb_vs_stationary_phase
cluster_1790	78.7162	0.908108	0.893551	0.200786	0.299365	Belongs to the D-isomer specific 2-hydroxyacid dehydrogenase family	D-lactate dehydrogenase[1.1.1.28]	D-lactate dehydrogenase[K03778]	Pyruvate metabolism[map00620]; Microbial metabolism in diverse environments[map01120]	(R)-Lactate + NAD+ <=> Pyruvate + NADH + H+[R00704]	-	-	-	Seb_vs_stationary_phase
cluster_1791	350.646	-0.378513	0.510334	0.423191	0.539432	Major facilitator	-	-	-	-	-	-	-	Seb_vs_stationary_phase
cluster_1793	92.6044	2.00615	0.859556	0.00417201	0.0109751	Glycosyl transferase 1 domain A	Poly(glycerol-phosphate) alpha-glucosyltransferase[2.4.1.52]	poly(glycerol-phosphate) alpha-glucosyltransferase[K00712]	-	-	-	-	-	Seb_vs_stationary_phase
cluster_1794	287.056	-0.230958	0.550172	0.646314	0.741713	Nitric oxide reductase activation protein	-	-	-	-	-	-	-	Seb_vs_stationary_phase
cluster_1795	180.784	-0.983319	0.26684	0.000165181	0.000625748	-	-	-	-	-	-	-	-	Seb_vs_stationary_phase
cluster_1796	368.302	3.77109	0.637382	1.40918e-10	1.54438e-09	response to oxidative stress	-	lipoyl-dependent peroxiredoxin[K04063]	-	-	-	-	-	Seb_vs_stationary_phase
cluster_1798	184.276	0.21251	0.408012	0.584498	0.691678	FAD-NAD(P)-binding	-	-	-	-	-	-	-	Seb_vs_stationary_phase
cluster_1799	29.0018	0.800889	0.630391	0.152491	0.240265	Protein of unknown function (DUF805)	-	-	-	-	-	-	-	Seb_vs_stationary_phase
cluster_18	111.15	0.658388	0.405726	0.0882885	0.152718	Digests double-stranded RNA. Involved in the processing of primary rRNA transcript to yield the immediate precursors to the large and small rRNAs (23S and 16S). Processes some mRNAs, and tRNAs when they are encoded in the rRNA operon. Processes pre- crRNA and tracrRNA of type II CRISPR loci if present in the organism	Ribonuclease III[3.1.26.3]	ribonuclease III[K03685]	-	-	-	-	-	Seb_vs_stationary_phase
cluster_180	4988.61	-0.611336	0.265371	0.018652	0.0404946	Thiol-specific peroxidase that catalyzes the reduction of hydrogen peroxide and organic hydroperoxides to water and alcohols, respectively. Plays a role in cell protection against oxidative stress by detoxifying peroxides	Thioredoxin-dependent peroxiredoxin[1.11.1.15]	peroxiredoxin 2/4[K03386]	-	-	-	-	-	Seb_vs_stationary_phase
cluster_1800	350.498	2.7792	1.01924	0.000548187	0.00186496	Arginine ornithine antiporter	-	putrescine:ornithine antiporter[K03756]; arginine:ornithine antiporter / lysine permease[K03758]	-	-	-	-	-	Seb_vs_stationary_phase
cluster_1802	852.214	-0.44277	0.208258	0.0312968	0.0634048	Belongs to the EPSP synthase family. MurA subfamily	UDP-N-acetylglucosamine 1-carboxyvinyltransferase[2.5.1.7]	UDP-N-acetylglucosamine 1-carboxyvinyltransferase[K00790]	Amino sugar and nucleotide sugar metabolism[map00520]; Peptidoglycan biosynthesis[map00550]; Metabolic pathways[map01100]	Phosphoenolpyruvate + UDP-N-acetyl-alpha-D-glucosamine <=> UDP-N-acetyl-3-(1-carboxyvinyl)-D-glucosamine + Orthophosphate[R00660]	-	-	-	Seb_vs_stationary_phase
cluster_1803	152.529	2.42758	0.34976	4.34426e-13	6.89971e-12	Major facilitator family	-	-	-	-	hypothetical protein, similar to chloramphenicol resistance protein	Drug: Phenicol	-	Seb_vs_stationary_phase
cluster_1804	112.708	-1.64397	0.852858	0.0177772	0.0389368	Transcriptional regulator	-	RpiR family transcriptional regulator, glv operon transcriptional regulator[K03481]	-	-	-	-	-	Seb_vs_stationary_phase
cluster_1805	27.4405	-0.401119	1.29652	0.623353	0.723141	Pfam:DUF867	-	-	-	-	-	-	-	Seb_vs_stationary_phase
cluster_1806	57.7469	-0.20686	0.841204	0.761942	0.834365	response regulator	-	two-component system, NarL family, response regulator[K02479]; two-component system, NarL family, response regulator DesR[K07693]	Two-component system[map02020]	-	-	-	-	Seb_vs_stationary_phase
cluster_1807	569.178	-2.19614	0.274058	1.80043e-16	4.53158e-15	Catalyzes specifically the NADPH-dependent reduction of coenzyme A disulfide	CoA-disulfide reductase[1.8.1.14]	CoA-disulfide reductase[K08255]	-	-	-	-	-	Seb_vs_stationary_phase
cluster_1808	70.732	0.292297	0.675691	0.620586	0.721386	component I	Aminodeoxychorismate synthase[2.6.1.85]; Anthranilate synthase[4.1.3.27]; Aminodeoxychorismate lyase[4.1.3.38]	para-aminobenzoate synthetase component I[K01665]; para-aminobenzoate synthetase / 4-amino-4-deoxychorismate lyase[K03342]; anthranilate synthase[K13503]; para-aminobenzoate synthetase[K13950]	Phenylalanine, tyrosine and tryptophan biosynthesis[map00400]; Folate biosynthesis[map00790]; Metabolic pathways[map01100]; Biosynthesis of secondary metabolites[map01110]; Biosynthesis of amino acids[map01230]	Chorismate + Ammonia <=> Anthranilate + Pyruvate + H2O[R00985]; Chorismate + L-Glutamine <=> Anthranilate + Pyruvate + L-Glutamate[R00986]; Chorismate + L-Glutamine <=> 4-Amino-4-deoxychorismate + L-Glutamate[R01716]; 4-Amino-4-deoxychorismate <=> 4-Aminobenzoate + Pyruvate[R05553]	-	-	-	Seb_vs_stationary_phase
cluster_181	2652.85	-1.67634	0.325917	9.66325e-08	6.80092e-07	Belongs to the CarA family	Carbamoyl-phosphate synthase (glutamine-hydrolyzing)[6.3.5.5]	carbamoyl-phosphate synthase large subunit[K01955]; carbamoyl-phosphate synthase small subunit[K01956]	Pyrimidine metabolism[map00240]; Alanine, aspartate and glutamate metabolism[map00250]; Metabolic pathways[map01100]	L-Glutamine + H2O <=> L-Glutamate + Ammonia[R00256]; 2 ATP + L-Glutamine + HCO3- + H2O <=> 2 ADP + Orthophosphate + L-Glutamate + Carbamoyl phosphate[R00575]; ATP + Carbamate <=> ADP + Carbamoyl phosphate[R01395]; ATP + HCO3- <=> ADP + Carboxyphosphate[R10948]; Ammonia + Carboxyphosphate <=> Carbamate + Orthophosphate[R10949]	-	-	-	Seb_vs_stationary_phase
cluster_1810	7261.63	-5.10632	0.458343	6.4267e-30	7.63492e-28	The 2-oxoglutarate dehydrogenase complex catalyzes the overall conversion of 2-oxoglutarate to succinyl-CoA and CO(2)	Dihydrolipoyllysine-residue succinyltransferase[2.3.1.61]	2-oxoglutarate dehydrogenase E2 component (dihydrolipoamide succinyltransferase)[K00658]	Citrate cycle (TCA cycle)[map00020]; Lysine degradation[map00310]; Metabolic pathways[map01100]; Biosynthesis of secondary metabolites[map01110]; Microbial metabolism in diverse environments[map01120]; Carbon metabolism[map01200]	Succinyl-CoA + Enzyme N6-(dihydrolipoyl)lysine <=> CoA + [Dihydrolipoyllysine-residue succinyltransferase] S-succinyldihydrolipoyllysine[R02570]; Glutaryl-CoA + Enzyme N6-(dihydrolipoyl)lysine <=> CoA + [Dihydrolipoyllysine-residue succinyltransferase] S-glutaryldihydrolipoyllysine[R02571]; 2-Oxoglutarate + CoA + NAD+ <=> Succinyl-CoA + CO2 + NADH + H+[R08549]	-	-	-	Seb_vs_stationary_phase
cluster_1811	10119.4	0.642974	0.361257	0.0642479	0.11685	DNA-dependent RNA polymerase catalyzes the transcription of DNA into RNA using the four ribonucleoside triphosphates as substrates	DNA-directed RNA polymerase[2.7.7.6]	DNA-directed RNA polymerase subunit beta'[K03046]	Purine metabolism[map00230]; Pyrimidine metabolism[map00240]; Metabolic pathways[map01100]; RNA polymerase[map03020]	ATP + RNA <=> Diphosphate + RNA[R00435]; GTP + RNA <=> Diphosphate + RNA[R00441]; CTP + RNA <=> Diphosphate + RNA[R00442]; UTP + RNA <=> Diphosphate + RNA[R00443]	-	-	-	Seb_vs_stationary_phase
cluster_1812	1224.65	-0.493701	0.176324	0.00471798	0.0122662	-	-	-	-	-	-	-	-	Seb_vs_stationary_phase
cluster_1813	640.602	3.26251	0.610674	4.44642e-09	3.88796e-08	the major facilitator superfamily	-	MFS transporter, DHA2 family, multidrug resistance protein[K03446]	-	-	-	-	-	Seb_vs_stationary_phase
cluster_1815	55.3796	-0.52565	0.618856	0.341338	0.456654	Transcriptional regulator	-	-	-	-	-	-	-	Seb_vs_stationary_phase
cluster_1816	1245.39	6.37305	0.608264	7.0863e-27	5.68819e-25	Belongs to the BCCT transporter (TC 2.A.15) family	-	betaine/carnitine transporter, BCCT family[K03451]	-	-	-	-	-	Seb_vs_stationary_phase
cluster_1817	21.9007	0.244486	1.08858	0.752013	0.827521	transcriptional	-	MarR family transcriptional regulator, teicoplanin-associated locus regulator[K21454]	-	-	-	-	-	Seb_vs_stationary_phase
cluster_1818	190.667	-2.42272	0.383214	2.91473e-11	3.65264e-10	Belongs to the Fur family	-	Fur family transcriptional regulator, zinc uptake regulator[K02076]; Fur family transcriptional regulator, ferric uptake regulator[K03711]	-	-	-	-	-	Seb_vs_stationary_phase
cluster_1819	87.1314	-0.274138	0.935769	0.705002	0.79103	Part of the Sec protein translocase complex. Interacts with the SecYEG preprotein conducting channel. Has a central role in coupling the hydrolysis of ATP to the transfer of proteins into and across the cell membrane, serving as an ATP-driven molecular motor driving the stepwise translocation of polypeptide chains across the membrane	-	preprotein translocase subunit SecA[K03070]	Quorum sensing[map02024]; Protein export[map03060]; Bacterial secretion system[map03070]	-	-	-	-	Seb_vs_stationary_phase
cluster_182	648.13	0.0769552	0.234123	0.738411	0.815878	Mnh complex is a Na( ) H( ) antiporter involved in Na( ) excretion	-	multicomponent K+:H+ antiporter subunit G[K05564]; multicomponent Na+:H+ antiporter subunit G[K05571]	-	-	-	-	-	Seb_vs_stationary_phase
cluster_1821	1776.82	0.538799	0.359859	0.119765	0.197502	ABC transporter	ABC-type xenobiotic transporter[3.6.3.44]	putative ABC transport system ATP-binding protein[K02021]; ATP-binding cassette, subfamily B, bacterial[K06147]; ATP-binding cassette, subfamily B, bacterial AbcA/BmrA[K18104]	beta-Lactam resistance[map01501]; ABC transporters[map02010]	-	-	-	-	Seb_vs_stationary_phase
cluster_1823	167.302	0.441414	0.712529	0.471642	0.589056	-	-	-	-	-	-	-	-	Seb_vs_stationary_phase
cluster_18231	52.9245	0.817998	1.10271	0.299417	0.413608	ABC transporter, ATP-binding protein	-	ABC-2 type transport system ATP-binding protein[K01990]	-	-	-	-	-	Seb_vs_stationary_phase
cluster_1824	53.8192	0.0160243	0.687765	0.978629	0.985598	ABC transporter, ATP-binding protein	ABC-type sulfate transporter[3.6.3.25]	putative ABC transport system ATP-binding protein[K02003]; energy-dependent translational throttle protein EttA[K06020]; lipoprotein-releasing system ATP-binding protein[K09810]; hemin transport system ATP-binding protein[K09814]	ABC transporters[map02010]	-	-	-	-	Seb_vs_stationary_phase
cluster_1825	134.175	1.0977	0.494626	0.016696	0.0369227	Putative inner membrane exporter, YdcZ	-	bacterial/archaeal transporter family-2 protein[K09936]	Quorum sensing[map02024]	-	-	-	-	Seb_vs_stationary_phase
cluster_1826	902.128	-1.37388	0.499199	0.00290031	0.00802042	PTS system, fructose-specific	Protein-N(pi)-phosphohistidine--D-fructose phosphotransferase[2.7.1.202]	activator of the mannose operon, transcriptional antiterminator[K02538]; fructose PTS system EIIA component[K02768]; fructose PTS system EIIB component[K02769]; fructose PTS system EIIBC or EIIC component[K02770]; nitrogen PTS system EIIA component[K02806]	Fructose and mannose metabolism[map00051]; Metabolic pathways[map01100]; Microbial metabolism in diverse environments[map01120]; Phosphotransferase system (PTS)[map02060]	Protein N(pi)-phospho-L-histidine + D-Fructose <=> Protein histidine + D-Fructose 1-phosphate[R03232]	-	-	-	Seb_vs_stationary_phase
cluster_1827	898.463	0.370633	0.481655	0.409985	0.526668	Catalyzes the formation of UDP-glucose from glucose-1- phosphate and UTP. This is an intermediate step in the biosynthesis of diglucosyl-diacylglycerol (Glc2-DAG), i.e. a glycolipid found in the membrane, which is also used as a membrane anchor for lipoteichoic acid (LTA) (By similarity)	UTP--glucose-1-phosphate uridylyltransferase[2.7.7.9]	UTP--glucose-1-phosphate uridylyltransferase[K00963]	Pentose and glucuronate interconversions[map00040]; Galactose metabolism[map00052]; Starch and sucrose metabolism[map00500]; Amino sugar and nucleotide sugar metabolism[map00520]; Metabolic pathways[map01100]	UTP + D-Glucose 1-phosphate <=> Diphosphate + UDP-glucose[R00289]	-	-	-	Seb_vs_stationary_phase
cluster_1828	481.519	0.938644	0.968839	0.206405	0.30529	PTS system	Protein-N(pi)-phosphohistidine--N-acetyl-D-glucosamine phosphotransferase[2.7.1.193]; Protein-N(pi)-phosphohistidine--D-glucose phosphotransferase[2.7.1.199]; Protein-N(pi)-phosphohistidine--maltose phosphotransferase[2.7.1.208]; Protein-N(pi)-phosphohistidine--sucrose phosphotransferase[2.7.1.211]; Triose-phosphate isomerase[5.3.1.1]	triosephosphate isomerase (TIM)[K01803]; alpha-glucoside PTS system EIICB component[K02750]; N-acetylglucosamine PTS system EIIB component[K02803]; N-acetylglucosamine PTS system EIICBA or EIICB component[K02804]; sucrose PTS system EIIBCA or EIIBC component[K02810]; glucose PTS system EIICBA or EIICB component[K20118]	Glycolysis / Gluconeogenesis[map00010]; Fructose and mannose metabolism[map00051]; Starch and sucrose metabolism[map00500]; Amino sugar and nucleotide sugar metabolism[map00520]; Inositol phosphate metabolism[map00562]; Carbon fixation in photosynthetic organisms[map00710]; Metabolic pathways[map01100]; Biosynthesis of secondary metabolites[map01110]; Microbial metabolism in diverse environments[map01120]; Carbon metabolism[map01200]; Biosynthesis of amino acids[map01230]; Phosphotransferase system (PTS)[map02060]	Sucrose + Protein N(pi)-phospho-L-histidine <=> Sucrose 6-phosphate + Protein histidine[R00811]; D-Glyceraldehyde 3-phosphate <=> Glycerone phosphate[R01015]; Protein N(pi)-phospho-L-histidine + D-Glucose <=> Protein histidine + alpha-D-Glucose 6-phosphate[R02738]; Protein N(pi)-phospho-L-histidine + Maltose <=> Protein histidine + Maltose 6'-phosphate[R04111]; Protein N(pi)-phospho-L-histidine + N-Acetyl-D-glucosamine <=> Protein histidine + N-Acetyl-D-glucosamine 6-phosphate[R05199]	-	-	-	Seb_vs_stationary_phase
cluster_1829	112.976	0.566279	0.652875	0.324995	0.441755	YibE F-like protein	-	-	-	-	-	-	-	Seb_vs_stationary_phase
cluster_183	380.427	2.8429	0.395931	4.43665e-14	8.18437e-13	Converts the preformed base xanthine, a product of nucleic acid breakdown, to xanthosine 5'-monophosphate (XMP), so it can be reused for RNA or DNA synthesis	Xanthine phosphoribosyltransferase[2.4.2.22]; Adenine phosphoribosyltransferase[2.4.2.7]	adenine phosphoribosyltransferase[K00759]; xanthine phosphoribosyltransferase[K03816]; purine operon repressor[K09685]	Purine metabolism[map00230]; Metabolic pathways[map01100]; Biosynthesis of secondary metabolites[map01110]	AMP + Diphosphate <=> Adenine + 5-Phospho-alpha-D-ribose 1-diphosphate[R00190]; GMP + Diphosphate <=> Guanine + 5-Phospho-alpha-D-ribose 1-diphosphate[R01229]; Xanthosine 5'-phosphate + Diphosphate <=> Xanthine + 5-Phospho-alpha-D-ribose 1-diphosphate[R02142]; 1-(5'-Phosphoribosyl)-5-amino-4-imidazolecarboxamide + Diphosphate <=> 5-Amino-4-imidazolecarboxyamide + 5-Phospho-alpha-D-ribose 1-diphosphate[R04378]	-	-	-	Seb_vs_stationary_phase
cluster_1830	443.666	-1.70909	0.342858	2.1191e-07	1.38628e-06	ABC transporter, ATP-binding protein	ABC-type Mn(2+) transporter[3.6.3.35]	zinc/manganese transport system ATP-binding protein[K02074]; zinc transport system ATP-binding protein[K09817]; manganese transport system ATP-binding protein[K19973]	ABC transporters[map02010]	-	-	-	-	Seb_vs_stationary_phase
cluster_1831	177.038	1.36219	0.632567	0.0149035	0.0334062	Catalyzes the synthesis of activated sulfate	Adenylyl-sulfate kinase[2.7.1.25]	adenylylsulfate kinase[K00860]	Purine metabolism[map00230]; Sulfur metabolism[map00920]; Metabolic pathways[map01100]; Microbial metabolism in diverse environments[map01120]	ATP + Adenylyl sulfate <=> ADP + 3'-Phosphoadenylyl sulfate[R00509]; ATP + Adenylylselenate <=> ADP + 3'-Phosphoadenylylselenate[R04928]	-	-	-	Seb_vs_stationary_phase
cluster_1832	2142.66	0.292761	0.290059	0.300949	0.414764	Phage infection protein	-	putative membrane protein[K01421]; ABC-2 type transport system permease protein[K01992]; lipopolysaccharide transport system permease protein[K09690]	ABC transporters[map02010]	-	-	-	-	Seb_vs_stationary_phase
cluster_1835	1237.29	0.31362	0.526223	0.517881	0.633748	-antiporter subunit	NADH:ubiquinone reductase (H(+)-translocating)[1.6.5.3]	NADH-quinone oxidoreductase subunit L[K00341]; multicomponent K+:H+ antiporter subunit A[K05559]; multicomponent Na+:H+ antiporter subunit A[K05565]; multicomponent Na+:H+ antiporter subunit B[K05566]; multicomponent Na+:H+ antiporter subunit D[K05568]; ech hydrogenase subunit A[K14086]	Oxidative phosphorylation[map00190]; Metabolic pathways[map01100]	Ubiquinone + NADH + 6 H+ <=> Ubiquinol + NAD+ + 5 H+[R11945]	-	-	-	Seb_vs_stationary_phase
cluster_1837	25.7918	-0.111267	0.786725	0.865183	0.910558	Belongs to the DNA photolyase family	Deoxyribodipyrimidine photo-lyase[4.1.99.3]	deoxyribodipyrimidine photo-lyase[K01669]	-	-	-	-	-	Seb_vs_stationary_phase
cluster_1839	677.403	0.0711305	0.24336	0.766202	0.836625	metallo-beta-lactamase superfamily protein	Hydroxyacylglutathione hydrolase[3.1.2.6]	hydroxyacylglutathione hydrolase[K01069]	Pyruvate metabolism[map00620]	(R)-S-Lactoylglutathione + H2O <=> Glutathione + (R)-Lactate[R01736]	-	-	-	Seb_vs_stationary_phase
cluster_184	59.6093	1.27796	0.424145	0.0014224	0.00432397	Essential subunit of the Sec protein translocation channel SecYEG. Clamps together the 2 halves of SecY. May contact the channel plug during translocation	-	preprotein translocase subunit SecE[K03073]	Quorum sensing[map02024]; Protein export[map03060]; Bacterial secretion system[map03070]	-	-	-	-	Seb_vs_stationary_phase
cluster_1841	164.15	-0.859544	0.682397	0.147832	0.23429	Cobalamin synthesis protein cobW C-terminal domain	-	-	-	-	-	-	-	Seb_vs_stationary_phase
cluster_1842	466.056	-2.13867	1.00127	0.00587819	0.0147951	Pseudouridine synthase	23S rRNA pseudouridine(1911/1915/1917) synthase[5.4.99.23]	23S rRNA pseudouridine1911/1915/1917 synthase[K06180]	-	-	-	-	-	Seb_vs_stationary_phase
cluster_1843	110.422	1.12874	0.588452	0.0329874	0.0663771	Phosphoesterase	-	uncharacterized protein[K07095]	-	-	-	-	-	Seb_vs_stationary_phase
cluster_1844	16.4927	-5.93353	0.952171	2.40958e-11	3.05831e-10	Dynamin family	-	-	-	-	-	-	-	Seb_vs_stationary_phase
cluster_1845	106.813	-1.29096	0.259753	3.78055e-07	2.37055e-06	KR domain	-	uncharacterized protein[K07124]	-	-	-	-	-	Seb_vs_stationary_phase
cluster_1847	34.9628	-0.275725	0.773703	0.670667	0.763194	-	-	-	-	-	-	-	-	Seb_vs_stationary_phase
cluster_1848	10986.9	-2.84726	0.42553	1.42081e-12	2.13121e-11	succinate dehydrogenase	Succinate dehydrogenase (quinone)[1.3.5.1]; Fumarate reductase (quinol)[1.3.5.4]	succinate dehydrogenase / fumarate reductase, flavoprotein subunit[K00239]	Citrate cycle (TCA cycle)[map00020]; Oxidative phosphorylation[map00190]; Butanoate metabolism[map00650]; Carbon fixation pathways in prokaryotes[map00720]; Metabolic pathways[map01100]; Biosynthesis of secondary metabolites[map01110]; Microbial metabolism in diverse environments[map01120]; Carbon metabolism[map01200]; Legionellosis[map05134]	Quinone + Succinate <=> Hydroquinone + Fumarate[R02164]	-	-	-	Seb_vs_stationary_phase
cluster_1849	10.2542	-0.685495	0.822923	0.309624	0.424554	-	-	-	-	-	-	-	-	Seb_vs_stationary_phase
cluster_185	4858.18	0.790272	0.27104	0.00287177	0.00795631	Belongs to the class I fructose-bisphosphate aldolase family	Fructose-bisphosphate aldolase[4.1.2.13]	fructose-bisphosphate aldolase, class I[K01623]	Glycolysis / Gluconeogenesis[map00010]; Pentose phosphate pathway[map00030]; Fructose and mannose metabolism[map00051]; Methane metabolism[map00680]; Carbon fixation in photosynthetic organisms[map00710]; Metabolic pathways[map01100]; Biosynthesis of secondary metabolites[map01110]; Microbial metabolism in diverse environments[map01120]; Carbon metabolism[map01200]; Biosynthesis of amino acids[map01230]	D-Fructose 1,6-bisphosphate <=> Glycerone phosphate + D-Glyceraldehyde 3-phosphate[R01068]; beta-D-Fructose 1,6-bisphosphate <=> Glycerone phosphate + D-Glyceraldehyde 3-phosphate[R01070]; Sedoheptulose 1,7-bisphosphate <=> Glycerone phosphate + D-Erythrose 4-phosphate[R01829]; D-Fructose 1-phosphate <=> Glycerone phosphate + D-Glyceraldehyde[R02568]	-	-	-	Seb_vs_stationary_phase
cluster_1850	250.456	1.60162	0.829784	0.0186439	0.0404946	Acyltransferase family	-	DNA sulfur modification protein DndE[K19172]	-	-	-	-	-	Seb_vs_stationary_phase
cluster_1851	160.447	0.847484	1.04089	0.270302	0.381377	Belongs to the ABC transporter superfamily	ABC-type Ni(2+) transporter[3.6.3.24]	peptide/nickel transport system ATP-binding protein[K02031]; peptide/nickel transport system ATP-binding protein[K02032]; oligopeptide transport system ATP-binding protein[K15583]; nickel transport system ATP-binding protein[K15587]	beta-Lactam resistance[map01501]; ABC transporters[map02010]; Quorum sensing[map02024]	-	-	-	-	Seb_vs_stationary_phase
cluster_1852	76.3093	0.375988	0.742526	0.551245	0.662834	Histidine kinase	Histidine kinase[2.7.13.3]	two-component system, NarL family, sensor kinase[K02480]	-	-	-	-	-	Seb_vs_stationary_phase
cluster_1853	52.6267	2.042	1.04729	0.0103072	0.0240474	Protein of unknown function (DUF805)	-	-	-	-	-	-	-	Seb_vs_stationary_phase
cluster_1854	219.764	0.643485	0.369937	0.0700008	0.125621	Catalyzes the reductive cleavage of azo bond in aromatic azo compounds to the corresponding amines. Requires NADPH, but not NADH, as an electron donor for its activity (By similarity)	Flavin reductase (NADH)[1.5.1.36]; FMN reductase (NADPH)[1.5.1.38]; Azobenzene reductase[1.7.1.6]	FMN reductase[K00299]; azobenzene reductase[K03206]; chromate reductase, NAD(P)H dehydrogenase (quinone)[K19784]; flavin reductase (NADH) subunit 1[K22393]	Riboflavin metabolism[map00740]; Sulfur metabolism[map00920]; Metabolic pathways[map01100]	Reduced FMN + NAD+ <=> FMN + NADH + H+[R05705]; Reduced FMN + NADP+ <=> FMN + NADPH + H+[R05706]; Alkanesulfonate + Reduced FMN + Oxygen <=> Aldehyde + FMN + Sulfite + H2O[R07210]; FADH2 + NAD+ <=> FAD + NADH + H+[R09748]; Reduced riboflavin + NAD+ <=> Riboflavin + NADH + H+[R09750]; Methanesulfonic acid + Reduced FMN + Oxygen <=> FMN + Sulfite + H2O + Formaldehyde[R10206]	-	-	-	Seb_vs_stationary_phase
cluster_1856	185.243	0.0272299	0.97273	0.970537	0.981442	Belongs to the ABC transporter superfamily	-	peptide/nickel transport system ATP-binding protein[K02032]; oligopeptide transport system ATP-binding protein[K10823]	beta-Lactam resistance[map01501]; ABC transporters[map02010]; Quorum sensing[map02024]	-	-	-	-	Seb_vs_stationary_phase
cluster_1857	151.434	-0.263553	0.918004	0.713182	0.797125	DNA helicase	DNA helicase[3.6.4.12]	ATP-dependent DNA helicase RecQ[K03654]	RNA degradation[map03018]	-	-	-	-	Seb_vs_stationary_phase
cluster_1858	1034.85	0.0158394	0.717593	0.9795	0.985807	Condensation domain	-	-	-	-	-	-	-	Seb_vs_stationary_phase
cluster_18581	32.2939	0.950311	0.479341	0.0334631	0.0671978	The heterodimer acts as both an ATP-dependent DNA helicase and an ATP-dependent, dual-direction single-stranded exonuclease. Recognizes the chi site generating a DNA molecule suitable for the initiation of homologous recombination. The AddB nuclease domain is not required for chi fragment generation	Type I site-specific deoxyribonuclease[3.1.21.3]; DNA helicase[3.6.4.12]	type I restriction enzyme, R subunit[K01153]; ATP-dependent helicase/nuclease subunit B[K16899]	-	-	-	-	-	Seb_vs_stationary_phase
cluster_186	1890.29	0.0903466	0.273311	0.735508	0.813882	Succinyl-CoA synthetase functions in the citric acid cycle (TCA), coupling the hydrolysis of succinyl-CoA to the synthesis of either ATP or GTP and thus represents the only step of substrate-level phosphorylation in the TCA. The beta subunit provides nucleotide specificity of the enzyme and binds the substrate succinate, while the binding sites for coenzyme A and phosphate are found in the alpha subunit	Succinate--CoA ligase (ADP-forming)[6.2.1.5]	succinyl-CoA synthetase beta subunit[K01903]	Citrate cycle (TCA cycle)[map00020]; Propanoate metabolism[map00640]; C5-Branched dibasic acid metabolism[map00660]; Carbon fixation pathways in prokaryotes[map00720]; Metabolic pathways[map01100]; Biosynthesis of secondary metabolites[map01110]; Microbial metabolism in diverse environments[map01120]; Carbon metabolism[map01200]	ATP + Succinate + CoA <=> ADP + Orthophosphate + Succinyl-CoA[R00405]; ATP + Itaconate + CoA <=> ADP + Orthophosphate + Itaconyl-CoA[R02404]	-	-	-	Seb_vs_stationary_phase
cluster_1860	3179.4	0.12992	1.03971	0.864136	0.909778	Cysteine protease able to cleave elastin, insulin, myoglobin, fibronectin, fibrinogen, HMW-kininogen, alpha-1- protease inhibitor and alpha-1-antitrypsin. Along with other extracellular proteases may contribute to the colonization and infection of human tissues (By similarity)	Staphopain[3.4.22.48]	staphopain A[K08258]	-	-	-	-	-	Seb_vs_stationary_phase
cluster_1861	197.789	0.314051	0.336484	0.334665	0.450161	membrane transporter protein	-	uncharacterized protein[K07090]	-	-	-	-	-	Seb_vs_stationary_phase
cluster_1864	190.943	-0.890297	1.17269	#N/A	#N/A	acetyltransferases and hydrolases with the alpha beta hydrolase fold	Triacylglycerol lipase[3.1.1.3]	triacylglycerol lipase[K01046]	Glycerolipid metabolism[map00561]; Metabolic pathways[map01100]	Triacylglycerol + H2O <=> 1,2-Diacyl-sn-glycerol + Fatty acid[R02250]; 1,2-Diacyl-sn-glycerol + H2O <=> 1-Acylglycerol + Fatty acid[R02687]	-	-	-	Seb_vs_stationary_phase
cluster_18642	6.49862	-0.52871	1.1878	0.509956	0.625596	overlaps another CDS with the same product name	-	-	-	-	-	-	-	Seb_vs_stationary_phase
cluster_1865	40.4463	-0.780313	0.778532	0.230827	0.334091	overlaps another CDS with the same product name	-	-	-	-	-	-	-	Seb_vs_stationary_phase
cluster_1866	260.607	2.88199	0.529868	3.44157e-09	3.08805e-08	ABC transporter (permease)	-	L-cystine transport system substrate-binding protein[K02424]; L-cystine transport system permease protein[K10009]	ABC transporters[map02010]	-	-	-	-	Seb_vs_stationary_phase
cluster_1868	876.341	-0.89845	0.76974	0.164502	0.256628	Mannosyl-glycoprotein endo-beta-N-acetylglucosaminidase	Mannosyl-glycoprotein endo-beta-N-acetylglucosaminidase[3.2.1.96]; N-acetylmuramoyl-L-alanine amidase[3.5.1.28]	mannosyl-glycoprotein endo-beta-N-acetylglucosaminidase[K01227]; peptidoglycan hydrolase FlgJ[K02395]; N-acetylmuramoyl-L-alanine amidase[K22409]	Other glycan degradation[map00511]	-	-	-	-	Seb_vs_stationary_phase
cluster_187	374.661	-0.971849	0.316709	0.00155122	0.00466308	Belongs to the UPF0735 family	Chorismate mutase[5.4.99.5]	chorismate mutase[K06209]	Phenylalanine, tyrosine and tryptophan biosynthesis[map00400]; Metabolic pathways[map01100]; Biosynthesis of secondary metabolites[map01110]; Biosynthesis of amino acids[map01230]	Chorismate <=> Prephenate[R01715]	-	-	-	Seb_vs_stationary_phase
cluster_1870	76.7508	3.14915	1.05428	0.000171146	0.000643423	Catalyzes the isomerization between 2-isopropylmalate and 3-isopropylmalate, via the formation of 2-isopropylmaleate	3-isopropylmalate dehydratase[4.2.1.33]; (R)-2-methylmalate dehydratase[4.2.1.35]	3-isopropylmalate/(R)-2-methylmalate dehydratase small subunit[K01704]	Valine, leucine and isoleucine biosynthesis[map00290]; C5-Branched dibasic acid metabolism[map00660]; Metabolic pathways[map01100]; Biosynthesis of secondary metabolites[map01110]; 2-Oxocarboxylic acid metabolism[map01210]; Biosynthesis of amino acids[map01230]	(R)-2-Methylmalate <=> 2-Methylmaleate + H2O[R03896]; 2-Methylmaleate + H2O <=> D-erythro-3-Methylmalate[R03898]; alpha-Isopropylmalate <=> 2-Isopropylmaleate + H2O[R03968]; (2R,3S)-3-Isopropylmalate <=> 2-Isopropylmaleate + H2O[R04001]; (2R,3S)-3-Isopropylmalate <=> alpha-Isopropylmalate[R10170]	-	-	-	Seb_vs_stationary_phase
cluster_1871	2190.88	-1.83172	0.242375	1.19732e-14	2.41908e-13	Catalyzes the conversion of uracil and 5-phospho-alpha- D-ribose 1-diphosphate (PRPP) to UMP and diphosphate	Uracil phosphoribosyltransferase[2.4.2.9]	uracil phosphoribosyltransferase[K00761]	Pyrimidine metabolism[map00240]; Metabolic pathways[map01100]	UMP + Diphosphate <=> Uracil + 5-Phospho-alpha-D-ribose 1-diphosphate[R00966]	-	-	-	Seb_vs_stationary_phase
cluster_1873	5296.21	-6.05005	0.815133	6.96846e-15	1.4473e-13	Pyridine nucleotide-disulphide oxidoreductase, dimerisation domain	Glutathione-disulfide reductase[1.8.1.7]	glutathione reductase (NADPH)[K00383]	Glutathione metabolism[map00480]	2 Glutathione + NAD+ <=> Glutathione disulfide + NADH + H+[R00094]; 2 Glutathione + NADP+ <=> Glutathione disulfide + NADPH + H+[R00115]	-	-	-	Seb_vs_stationary_phase
cluster_1875	62.8916	-3.70675	1.01725	1.14125e-05	5.3127e-05	Acetyltransferase (GNAT) domain	Phosphinothricin acetyltransferase[2.3.1.183]	phosphinothricin acetyltransferase[K03823]	Phosphonate and phosphinate metabolism[map00440]	Demethylphosphinothricin + Acetyl-CoA <=> N-Acetyldemethylphosphinothricin + CoA[R08871]; Acetyl-CoA + L-Phosphinothricin <=> CoA + N-Acetylphosphinothricin[R08938]	-	-	-	Seb_vs_stationary_phase
cluster_1877	11.7817	-0.801527	1.08082	0.304841	0.419739	-	-	-	-	-	-	-	-	Seb_vs_stationary_phase
cluster_1878	299.866	-2.04304	0.603165	0.000145059	0.000558786	-	-	-	-	-	-	-	-	Seb_vs_stationary_phase
cluster_1879	2697.21	-1.00923	0.965956	0.174092	0.268321	COG3316 Transposase and inactivated derivatives	-	putative transposase[K07498]	-	-	-	-	-	Seb_vs_stationary_phase
cluster_18792	44.8329	-4.53735	1.08139	1.02087e-06	5.87596e-06	-	-	-	-	-	-	-	-	Seb_vs_stationary_phase
cluster_188	150.293	1.82447	0.523509	0.000138767	0.000537336	Belongs to the purine pyrimidine phosphoribosyltransferase family. PyrR subfamily	Uracil phosphoribosyltransferase[2.4.2.9]	pyrimidine operon attenuation protein / uracil phosphoribosyltransferase[K02825]	Pyrimidine metabolism[map00240]; Metabolic pathways[map01100]	UMP + Diphosphate <=> Uracil + 5-Phospho-alpha-D-ribose 1-diphosphate[R00966]	-	-	-	Seb_vs_stationary_phase
cluster_1880	160.099	-0.601057	0.679366	0.310349	0.425218	Major facilitator	-	-	-	-	-	-	-	Seb_vs_stationary_phase
cluster_1881	23954.7	-4.04708	0.864819	1.16927e-07	8.03872e-07	Family of unknown function	-	-	-	-	-	-	-	Seb_vs_stationary_phase
cluster_1882	39.6704	-0.522138	0.719313	0.397609	0.515226	hydrolase	FMN hydrolase[3.1.3.102]; 5-amino-6-(5-phospho-D-ribitylamino)uracil phosphatase[3.1.3.104]; 5'-nucleotidase[3.1.3.5]; (S)-2-haloacid dehalogenase[3.8.1.2]	2-haloacid dehalogenase[K01560]; putative hydrolase of the HAD superfamily[K07025]; pyrimidine 5'-nucleotidase[K08723]; FMN hydrolase / 5-amino-6-(5-phospho-D-ribitylamino)uracil phosphatase[K20862]	Purine metabolism[map00230]; Pyrimidine metabolism[map00240]; Chlorocyclohexane and chlorobenzene degradation[map00361]; Chloroalkane and chloroalkene degradation[map00625]; Riboflavin metabolism[map00740]; Nicotinate and nicotinamide metabolism[map00760]; Metabolic pathways[map01100]; Biosynthesis of secondary metabolites[map01110]; Microbial metabolism in diverse environments[map01120]	AMP + H2O <=> Adenosine + Orthophosphate[R00183]; CMP + H2O <=> Cytidine + Orthophosphate[R00511]; FMN + H2O <=> Riboflavin + Orthophosphate[R00548]; UMP + H2O <=> Uridine + Orthophosphate[R00963]; IMP + H2O <=> Inosine + Orthophosphate[R01126]; GMP + H2O <=> Guanosine + Orthophosphate[R01227]; dTMP + H2O <=> Thymidine + Orthophosphate[R01569]; dCMP + H2O <=> Deoxycytidine + Orthophosphate[R01664]; dGMP + H2O <=> Deoxyguanosine + Orthophosphate[R01968]; dAMP + H2O <=> Deoxyadenosine + Orthophosphate[R02088]; dUMP + H2O <=> Deoxyuridine + Orthophosphate[R02102]; Nicotinamide D-ribonucleotide + H2O <=> Nicotinamide-beta-riboside + Orthophosphate[R02323]; Xanthosine 5'-phosphate + H2O <=> Xanthosine + Orthophosphate[R02719]; Nicotinate D-ribonucleotide + H2O <=> Nicotinate D-ribonucleoside + Orthophosphate[R03346]; Chloroacetic acid + H2O <=> Glycolate + Hydrochloric acid[R05287]; 5-Amino-6-(5'-phospho-D-ribitylamino)uracil + H2O <=> 5-Amino-6-(1-D-ribitylamino)uracil + Orthophosphate[R07280]	-	-	-	Seb_vs_stationary_phase
cluster_1883	301.741	0.344275	0.677613	0.560647	0.670609	The heterodimer acts as both an ATP-dependent DNA helicase and an ATP-dependent, dual-direction single-stranded exonuclease. Recognizes the chi site generating a DNA molecule suitable for the initiation of homologous recombination. The AddB nuclease domain is not required for chi fragment generation	Type I site-specific deoxyribonuclease[3.1.21.3]; DNA helicase[3.6.4.12]	type I restriction enzyme, R subunit[K01153]; ATP-dependent helicase/nuclease subunit B[K16899]	-	-	-	-	-	Seb_vs_stationary_phase
cluster_1884	144.409	-0.293365	0.409325	0.451585	0.568067	Catalyzes the deamination of adenosine to inosine at the wobble position 34 of tRNA(Arg2)	Cytosine deaminase[3.5.4.1]; tRNA(adenine(34)) deaminase[3.5.4.33]	cytosine/creatinine deaminase[K01485]; tRNA(adenine34) deaminase[K11991]	Pyrimidine metabolism[map00240]; Arginine and proline metabolism[map00330]; Metabolic pathways[map01100]	Cytosine + H2O <=> Uracil + Ammonia[R00974]; 5-Methylcytosine + H2O <=> Thymine + Ammonia[R01411]; Creatinine + H2O <=> N-Methylhydantoin + Ammonia[R02922]; tRNA adenine + H2O <=> tRNA hypoxanthine + Ammonia[R10223]	-	-	-	Seb_vs_stationary_phase
cluster_1887	281.763	2.59773	0.399017	6.54609e-12	9.25805e-11	Na H antiporter	-	-	-	-	-	-	-	Seb_vs_stationary_phase
cluster_1889	114.518	-0.293368	0.351365	0.386691	0.504158	Belongs to the aldehyde dehydrogenase family	Aldehyde dehydrogenase (NAD(+))[1.2.1.3]	aldehyde dehydrogenase (NAD+)[K00128]	Glycolysis / Gluconeogenesis[map00010]; Ascorbate and aldarate metabolism[map00053]; Fatty acid degradation[map00071]; Valine, leucine and isoleucine degradation[map00280]; Lysine degradation[map00310]; Arginine and proline metabolism[map00330]; Histidine metabolism[map00340]; Tryptophan metabolism[map00380]; beta-Alanine metabolism[map00410]; Glycerolipid metabolism[map00561]; Pyruvate metabolism[map00620]; Chloroalkane and chloroalkene degradation[map00625]; Limonene and pinene degradation[map00903]; Insect hormone biosynthesis[map00981]; Metabolic pathways[map01100]; Biosynthesis of secondary metabolites[map01110]; Microbial metabolism in diverse environments[map01120]	2,5-Dioxopentanoate + NADP+ + H2O <=> 2-Oxoglutarate + NADPH + H+[R00264]; Aldehyde + NAD+ + H2O <=> Fatty acid + NADH + H+[R00631]; Acetaldehyde + NAD+ + H2O <=> Acetate + NADH + H+[R00710]; 3-Aminopropanal + NAD+ + H2O <=> beta-Alanine + NADH + H+[R00904]; D-Glyceraldehyde + NAD+ + H2O <=> D-Glycerate + NADH + H+[R01752]; 4-Aminobutyraldehyde + NADP+ + H2O <=> 4-Aminobutanoate + NADPH + H+[R01986]; 4-Aminobutyraldehyde + NAD+ + H2O <=> 4-Aminobutanoate + NADH + H+[R02549]; Indole-3-acetaldehyde + NAD+ + H2O <=> Indole-3-acetate + NADH + H+[R02678]; 2-Propynal + NAD+ + H2O <=> Propynoate + NADH + H+[R02940]; D-Glucuronolactone + NAD+ + 2 H2O <=> D-Glucarate + NADH + H+[R02957]; 4-Trimethylammoniobutanal + NAD+ + H2O <=> 4-Trimethylammoniobutanoate + NADH + H+[R03283]; (S)-Methylmalonate semialdehyde + NAD+ + H2O <=> Methylmalonate + NADH + H+[R03869]; Imidazole-4-acetaldehyde + NAD+ + H2O <=> Imidazole-4-acetate + NADH + H+[R04065]; 3alpha,7alpha-Dihydroxy-5beta-cholestan-26-al + NAD+ + H2O <=> 3alpha,7alpha-Dihydroxy-5beta-cholestanate + NADH + H+[R04506]; 5-Hydroxyindoleacetaldehyde + NAD+ + H2O <=> 5-Hydroxyindoleacetate + H+ + NADH[R04903]; N4-Acetylaminobutanal + NAD+ + H2O <=> 4-Acetamidobutanoate + NADH + H+[R05050]; trans-3-Chloroallyl aldehyde + H2O <=> trans-3-Chloroacrylic acid + 2 H+[R05237]; cis-3-Chloroallyl aldehyde + H2O <=> cis-3-Chloroacrylic acid + 2 H+[R05238]; Chloroacetaldehyde + NAD+ + H2O <=> Chloroacetic acid + NADH + H+[R05286]; Perillyl aldehyde + H2O + NAD+ <=> Perillic acid + NADH + H+[R06366]; 2-trans,6-trans-Farnesal + NAD+ + H2O <=> Farnesoic acid + NADH + H+[R08146]	-	-	-	Seb_vs_stationary_phase
cluster_189	270.61	2.44837	0.443727	3.7803e-09	3.36152e-08	short chain dehydrogenase reductase family	3-oxoacyl-[acyl-carrier-protein] reductase[1.1.1.100]	3-oxoacyl-[acyl-carrier protein] reductase[K00059]	Fatty acid biosynthesis[map00061]; Prodigiosin biosynthesis[map00333]; Biotin metabolism[map00780]; Biosynthesis of unsaturated fatty acids[map01040]; Metabolic pathways[map01100]; Fatty acid metabolism[map01212]	(3R)-3-Hydroxybutanoyl-[acyl-carrier protein] + NADP+ <=> Acetoacetyl-[acp] + NADPH + H+[R04533]; (3R)-3-Hydroxydecanoyl-[acyl-carrier protein] + NADP+ <=> 3-Oxodecanoyl-[acp] + NADPH[R04534]; (3R)-3-Hydroxyoctanoyl-[acyl-carrier protein] + NADP+ <=> 3-Oxooctanoyl-[acp] + NADPH + H+[R04536]; (3R)-3-Hydroxypalmitoyl-[acyl-carrier protein] + NADP+ <=> 3-Oxohexadecanoyl-[acp] + NADPH + H+[R04543]; (3R)-3-Hydroxytetradecanoyl-[acyl-carrier protein] + NADP+ <=> 3-Oxotetradecanoyl-[acp] + NADPH + H+[R04566]; (R)-3-Hydroxyhexanoyl-[acp] + NADP+ <=> 3-Oxohexanoyl-[acp] + NADPH + H+[R04953]; (R)-3-Hydroxydodecanoyl-[acp] + NADP+ <=> 3-Oxododecanoyl-[acp] + NADPH + H+[R04964]; 3-Oxostearoyl-CoA + NADPH + H+ <=> 3-Hydroxyoctadecanoyl-CoA + NADP+[R07759]; 3-Oxostearoyl-[acp] + NADPH + H+ <=> (R)-3-Hydroxyoctadecanoyl-[acp] + NADP+[R07763]; 3-Ketoglutaryl-[acp] methyl ester + NADPH + H+ <=> 3-Hydroxyglutaryl-[acp] methyl ester + NADP+[R10116]; 3-Ketopimeloyl-[acp] methyl ester + NADPH + H+ <=> 3-Hydroxypimeloyl-[acp] methyl ester + NADP+[R10120]; Malonyl-CoA + Acetyl-CoA <=> Dodecanoyl-[acyl-carrier protein][R11671]	-	-	-	Seb_vs_stationary_phase
cluster_1891	799.853	-4.05513	0.879556	1.62743e-07	1.08374e-06	Transposase	-	-	-	-	-	-	-	Seb_vs_stationary_phase
cluster_1892	87.5324	2.15972	0.905323	0.00298764	0.00822364	glycerophosphoryl diester phosphodiesterase	Alkaline phosphatase[3.1.3.1]; Glycerophosphodiester phosphodiesterase[3.1.4.46]	alkaline phosphatase D[K01113]; glycerophosphoryl diester phosphodiesterase[K01126]	Glycerophospholipid metabolism[map00564]; Folate biosynthesis[map00790]; Metabolic pathways[map01100]; Two-component system[map02020]	sn-Glycero-3-phosphocholine + H2O <=> Choline + sn-Glycerol 3-phosphate[R01030]; sn-Glycero-3-phosphoethanolamine + H2O <=> Ethanolamine + sn-Glycerol 3-phosphate[R01470]; 7,8-Dihydroneopterin 3'-triphosphate + 3 H2O <=> 7,8-Dihydroneopterin + 3 Orthophosphate[R04620]	-	-	-	Seb_vs_stationary_phase
cluster_1893	577.292	-0.264015	0.62254	0.634467	0.731543	pyridine nucleotide-disulfide oxidoreductase	NADH peroxidase[1.11.1.1]	NADH peroxidase[K05910]	-	-	-	-	-	Seb_vs_stationary_phase
cluster_1894	1208.75	-0.304298	0.354096	0.372672	0.488023	Catalyzes the oxidation of glucose 6-phosphate to 6- phosphogluconolactone	Glucose-6-phosphate dehydrogenase (NAD(P)(+))[1.1.1.363]; Glucose-6-phosphate dehydrogenase (NADP(+))[1.1.1.49]	glucose-6-phosphate 1-dehydrogenase[K00036]	Pentose phosphate pathway[map00030]; Glutathione metabolism[map00480]; Metabolic pathways[map01100]; Biosynthesis of secondary metabolites[map01110]; Microbial metabolism in diverse environments[map01120]; Carbon metabolism[map01200]	D-Glucose 6-phosphate + NADP+ <=> D-Glucono-1,5-lactone 6-phosphate + NADPH + H+[R00835]; beta-D-Glucose 6-phosphate + NADP+ <=> D-Glucono-1,5-lactone 6-phosphate + NADPH + H+[R02736]; beta-D-Glucose 6-phosphate + NAD+ <=> D-Glucono-1,5-lactone 6-phosphate + NADH + H+[R10907]	-	-	-	Seb_vs_stationary_phase
cluster_1895	225.105	-1.13324	0.516944	0.0172763	0.0379796	-	-	-	-	-	-	-	-	Seb_vs_stationary_phase
cluster_1897	275.735	0.426701	0.315772	0.164084	0.256219	Iron-sulfur cluster assembly protein	-	ring-1,2-phenylacetyl-CoA epoxidase subunit PaaD[K02612]	Phenylalanine metabolism[map00360]; Microbial metabolism in diverse environments[map01120]	Phenylacetyl-CoA + Oxygen + NADPH + H+ <=> 2-(1,2-Epoxy-1,2-dihydrophenyl)acetyl-CoA + H2O + NADP+[R09838]	-	-	-	Seb_vs_stationary_phase
cluster_1899	12.9092	0.224962	1.05985	0.768909	0.838656	Domain of unkown function (DUF1775)	-	DUF177 domain-containing protein[K07040]	-	-	-	-	-	Seb_vs_stationary_phase
cluster_19	4669.22	0.0752415	0.378985	0.835993	0.888888	Associates with the EF-Tu.GDP complex and induces the exchange of GDP to GTP. It remains bound to the aminoacyl-tRNA.EF- Tu.GTP complex up to the GTP hydrolysis stage on the ribosome	-	elongation factor Ts[K02357]	-	-	-	-	-	Seb_vs_stationary_phase
cluster_190	89.9816	2.01277	0.413963	2.51874e-07	1.63333e-06	The natural substrate for this enzyme may be peptidyl- tRNAs which drop off the ribosome during protein synthesis	Aminoacyl-tRNA hydrolase[3.1.1.29]	peptidyl-tRNA hydrolase, PTH1 family[K01056]	-	-	-	-	-	Seb_vs_stationary_phase
cluster_1900	824.817	-0.404415	0.272691	0.129586	0.210082	damaged site, the DNA wraps around one UvrB monomer. DNA wrap is dependent on ATP binding by UvrB and probably causes local melting of the DNA helix, facilitating insertion of UvrB beta-hairpin between the DNA strands. Then UvrB probes one DNA strand for the presence of a lesion. If a lesion is found the UvrA subunits dissociate and the UvrB-DNA preincision complex is formed. This complex is subsequently bound by UvrC and the second UvrB is released. If no lesion is found, the DNA wraps around the other UvrB subunit that will check the other stand for damage	-	excinuclease ABC subunit B[K03702]; uncharacterized protein[K08999]	Nucleotide excision repair[map03420]	-	-	-	-	Seb_vs_stationary_phase
cluster_1902	42.2028	-2.07483	1.21533	0.0168182	0.0371101	Competence transcription factor	-	competence protein ComK[K02250]	Quorum sensing[map02024]	-	-	-	-	Seb_vs_stationary_phase
cluster_1904	219.722	-1.21129	0.961538	0.103065	0.17413	Member of the two-component regulatory system ArlS ArlR. ArlS probably functions as a sensor protein kinase which is autophosphorylated at a histidine residue and transfers its phosphate group to ArlR (By similarity)	Histidine kinase[2.7.13.3]	two-component system, OmpR family, sensor histidine kinase ArlS[K18940]	Two-component system[map02020]	-	histidine kinase	Drug: Acridine dye; Disinfecting agents and intercalating dyes; Fluoroquinolone	-	Seb_vs_stationary_phase
cluster_1905	478.079	0.194054	0.412454	0.620968	0.721548	Nuclease-related domain	-	-	-	-	-	-	-	Seb_vs_stationary_phase
cluster_1906	57.4861	0.124617	0.493939	0.786396	0.850156	Belongs to the bacterial ribosomal protein bL33 family	-	large subunit ribosomal protein L33[K02913]	Ribosome[map03010]	-	-	-	-	Seb_vs_stationary_phase
cluster_1907	111.946	-0.919454	1.03914	0.232128	0.335647	Protease prsW family	-	-	-	-	-	-	-	Seb_vs_stationary_phase
cluster_1908	32.7491	-2.06544	1.23536	0.0182662	0.0397732	-	-	-	-	-	-	-	-	Seb_vs_stationary_phase
cluster_19093	197.917	-3.5785	0.801927	3.54417e-07	2.23961e-06	-	-	-	-	-	-	-	-	Seb_vs_stationary_phase
cluster_191	298.289	0.407166	0.440743	0.327962	0.443757	Serine acetyltransferase	Serine O-acetyltransferase[2.3.1.30]	serine O-acetyltransferase[K00640]	Cysteine and methionine metabolism[map00270]; Sulfur metabolism[map00920]; Metabolic pathways[map01100]; Biosynthesis of secondary metabolites[map01110]; Microbial metabolism in diverse environments[map01120]; Carbon metabolism[map01200]; Biosynthesis of amino acids[map01230]; Biofilm formation - Vibrio cholerae[map05111]	L-Serine + Acetyl-CoA <=> O-Acetyl-L-serine + CoA[R00586]	-	-	-	Seb_vs_stationary_phase
cluster_1910	11.7243	1.30248	1.16021	0.112387	0.186683	thermonuclease	Micrococcal nuclease[3.1.31.1]	micrococcal nuclease[K01174]	-	-	-	-	-	Seb_vs_stationary_phase
cluster_1911	4601.58	-5.0716	0.444481	3.00986e-31	4.25681e-29	Component of pyruvate dehydrogenase complex	Dihydrolipoyllysine-residue acetyltransferase[2.3.1.12]; Dihydrolipoyllysine-residue succinyltransferase[2.3.1.61]	pyruvate dehydrogenase E2 component (dihydrolipoamide acetyltransferase)[K00627]; 2-oxoglutarate dehydrogenase E2 component (dihydrolipoamide succinyltransferase)[K00658]	Glycolysis / Gluconeogenesis[map00010]; Citrate cycle (TCA cycle)[map00020]; Lysine degradation[map00310]; Pyruvate metabolism[map00620]; Metabolic pathways[map01100]; Biosynthesis of secondary metabolites[map01110]; Microbial metabolism in diverse environments[map01120]; Carbon metabolism[map01200]	Pyruvate + CoA + NAD+ <=> Acetyl-CoA + CO2 + NADH + H+[R00209]; Acetyl-CoA + Enzyme N6-(dihydrolipoyl)lysine <=> CoA + [Dihydrolipoyllysine-residue acetyltransferase] S-acetyldihydrolipoyllysine[R02569]; Succinyl-CoA + Enzyme N6-(dihydrolipoyl)lysine <=> CoA + [Dihydrolipoyllysine-residue succinyltransferase] S-succinyldihydrolipoyllysine[R02570]; Glutaryl-CoA + Enzyme N6-(dihydrolipoyl)lysine <=> CoA + [Dihydrolipoyllysine-residue succinyltransferase] S-glutaryldihydrolipoyllysine[R02571]; 2-Oxoglutarate + CoA + NAD+ <=> Succinyl-CoA + CO2 + NADH + H+[R08549]	-	-	-	Seb_vs_stationary_phase
cluster_1912	483.414	1.05117	0.619688	0.0567207	0.105288	Belongs to the precorrin methyltransferase family	Precorrin-2 dehydrogenase[1.3.1.76]; Uroporphyrinogen-III C-methyltransferase[2.1.1.107]; Uroporphyrinogen-III synthase[4.2.1.75]; Sirohydrochlorin ferrochelatase[4.99.1.4]	uroporphyrin-III C-methyltransferase / precorrin-2 dehydrogenase / sirohydrochlorin ferrochelatase[K02302]; uroporphyrin-III C-methyltransferase[K02303]; uroporphyrinogen III methyltransferase / synthase[K13542]	Porphyrin metabolism[map00860]; Metabolic pathways[map01100]; Biosynthesis of secondary metabolites[map01110]; Microbial metabolism in diverse environments[map01120]	Siroheme + 2 H+ <=> Fe2+ + Sirohydrochlorin[R02864]; Hydroxymethylbilane <=> Uroporphyrinogen III + H2O[R03165]; 2 S-Adenosyl-L-methionine + Uroporphyrinogen III <=> 2 S-Adenosyl-L-homocysteine + Precorrin 2[R03194]; Precorrin 2 + NAD+ <=> Sirohydrochlorin + NADH + H+[R03947]	-	-	-	Seb_vs_stationary_phase
cluster_1913	145.558	0.292913	0.492758	0.523202	0.637894	succinyl-diaminopimelate desuccinylase	Succinyl-diaminopimelate desuccinylase[3.5.1.18]	succinyl-diaminopimelate desuccinylase[K01439]	Lysine biosynthesis[map00300]; Metabolic pathways[map01100]; Microbial metabolism in diverse environments[map01120]; Biosynthesis of amino acids[map01230]	N-Succinyl-LL-2,6-diaminoheptanedioate + H2O <=> Succinate + LL-2,6-Diaminoheptanedioate[R02734]	-	-	-	Seb_vs_stationary_phase
cluster_1914	47.6592	-0.889336	1.24512	0.282796	0.395621	Histidine kinase	Histidine kinase[2.7.13.3]	two-component system, NarL family, sensor histidine kinase DesK[K07778]	Two-component system[map02020]	-	-	-	-	Seb_vs_stationary_phase
cluster_1916	150.536	0.14605	0.681091	0.805771	0.865512	Belongs to the phosphoglycerate mutase family	Phosphoglycerate mutase (2,3-diphosphoglycerate-dependent)[5.4.2.11]	2,3-bisphosphoglycerate-dependent phosphoglycerate mutase[K01834]; uncharacterized phosphatase[K15640]	Glycolysis / Gluconeogenesis[map00010]; Glycine, serine and threonine metabolism[map00260]; Methane metabolism[map00680]; Metabolic pathways[map01100]; Biosynthesis of secondary metabolites[map01110]; Microbial metabolism in diverse environments[map01120]; Carbon metabolism[map01200]; Biosynthesis of amino acids[map01230]	2-Phospho-D-glycerate <=> 3-Phospho-D-glycerate[R01518]	-	-	-	Seb_vs_stationary_phase
cluster_1917	110.095	-0.590186	0.464756	0.175696	0.270652	Catalyzes the phosphorylation of ribose at O-5 in a reaction requiring ATP and magnesium. The resulting D-ribose-5- phosphate can then be used either for sythesis of nucleotides, histidine, and tryptophan, or as a component of the pentose phosphate pathway	Ribokinase[2.7.1.15]	ribokinase[K00852]	Pentose phosphate pathway[map00030]	ATP + D-Ribose <=> ADP + D-Ribose 5-phosphate[R01051]; 2-Deoxy-D-ribose 5-phosphate + ADP <=> Deoxyribose + ATP[R02750]	-	-	-	Seb_vs_stationary_phase
cluster_1919	336.443	0.627052	0.501946	0.178096	0.273655	Histidine kinase	Histidine kinase[2.7.13.3]	two-component system, OmpR family, phosphate regulon sensor histidine kinase PhoR[K07636]; two-component system, OmpR family, sensor histidine kinase VicK[K07652]	Two-component system[map02020]	-	-	-	-	Seb_vs_stationary_phase
cluster_192	204.595	-1.15472	0.215309	5.25094e-08	3.91842e-07	enzyme involved in biosynthesis of extracellular polysaccharides	Heme oxygenase (mycobilin-producing)[1.14.99.57]; Long-chain-fatty-acid--CoA ligase[6.2.1.3]	long-chain acyl-CoA synthetase[K01897]; heme oxygenase (mycobilin-producing)[K21481]	Fatty acid biosynthesis[map00061]; Fatty acid degradation[map00071]; Metabolic pathways[map01100]; Fatty acid metabolism[map01212]; Quorum sensing[map02024]; Peroxisome[map04146]	ATP + Hexadecanoic acid + CoA <=> AMP + Palmitoyl-CoA + Diphosphate[R01280]	-	-	-	Seb_vs_stationary_phase
cluster_1920	176.934	1.42503	0.467421	0.00107655	0.00335857	Threonine/Serine exporter, ThrE	-	-	-	-	-	-	-	Seb_vs_stationary_phase
cluster_1921	10.6041	-4.1193	1.06488	4.17741e-06	2.12447e-05	CAAX protease self-immunity	-	-	-	-	-	-	-	Seb_vs_stationary_phase
cluster_1922	1469.42	-4.44196	0.824282	3.17202e-09	2.88101e-08	Alpha beta	Prolyl aminopeptidase[3.4.11.5]; tRNA(adenine(34)) deaminase[3.5.4.33]; Haloalkane dehalogenase[3.8.1.5]	proline iminopeptidase[K01259]; haloalkane dehalogenase[K01563]; tRNA(adenine34) deaminase[K11991]	Arginine and proline metabolism[map00330]; Chlorocyclohexane and chlorobenzene degradation[map00361]; Chloroalkane and chloroalkene degradation[map00625]; Metabolic pathways[map01100]; Microbial metabolism in diverse environments[map01120]	Peptide + H2O <=> L-Proline + Peptide[R00135]; 1,2-Dichloroethane + H2O <=> 2-Chloroethanol + Hydrochloric acid[R05284]; trans-1,3-Dichloropropene + H2O <=> trans-3-Chloro-2-propene-1-ol + Hydrochloric acid[R05367]; cis-1,3-Dichloropropene + H2O <=> cis-3-Chloro-2-propene-1-ol + Hydrochloric acid[R05368]; 1,3,4,6-Tetrachloro-1,4-cyclohexadiene + H2O <=> 2,4,5-Trichloro-2,5-cyclohexadiene-1-ol + Hydrochloric acid[R05369]; 2,4,5-Trichloro-2,5-cyclohexadiene-1-ol + H2O <=> 2,5-Dichloro-2,5-cyclohexadiene-1,4-diol + Hydrochloric acid[R05370]; beta-1,2,3,4,5,6-Hexachlorocyclohexane + H2O <=> beta-2,3,4,5,6-Pentachlorocyclohexanol + Hydrochloric acid[R07669]; beta-2,3,4,5,6-Pentachlorocyclohexanol + H2O <=> beta-2,3,5,6-Tetrachloro-1,4-cyclohexanediol + Hydrochloric acid[R07670]; tRNA adenine + H2O <=> tRNA hypoxanthine + Ammonia[R10223]	-	-	-	Seb_vs_stationary_phase
cluster_19229	37.4179	0.79859	0.721812	0.196621	0.29459	-	-	-	-	-	-	-	-	Seb_vs_stationary_phase
cluster_1923	168.245	0.866859	0.338109	0.00793979	0.019125	Putative threonine/serine exporter	-	-	-	-	-	-	-	Seb_vs_stationary_phase
cluster_19231	11.9159	-1.90141	1.29232	0.0322575	0.0650848	-	-	-	-	-	-	-	-	Seb_vs_stationary_phase
cluster_19234	483.829	0.204358	0.716386	0.739945	0.817269	-	-	-	-	-	-	-	-	Seb_vs_stationary_phase
cluster_19235	20.248	-0.00489115	1.25661	#N/A	#N/A	NAD(P)H-binding	-	-	-	-	-	-	-	Seb_vs_stationary_phase
cluster_1924	384.537	2.2164	1.03599	0.00531246	0.0135667	Catalyzes the gamma-elimination of phosphate from L- phosphohomoserine and the beta-addition of water to produce L- threonine	Threonine synthase[4.2.3.1]	threonine synthase[K01733]	Glycine, serine and threonine metabolism[map00260]; Vitamin B6 metabolism[map00750]; Metabolic pathways[map01100]; Biosynthesis of secondary metabolites[map01110]; Microbial metabolism in diverse environments[map01120]; Biosynthesis of amino acids[map01230]	O-Phospho-L-homoserine + H2O <=> L-Threonine + Orthophosphate[R01466]; O-Phospho-4-hydroxy-L-threonine + H2O <=> 4-Hydroxy-L-threonine + Orthophosphate[R05086]	-	-	-	Seb_vs_stationary_phase
cluster_1925	445.025	2.60778	0.563502	3.3539e-07	2.12844e-06	-	-	-	-	-	-	-	-	Seb_vs_stationary_phase
cluster_1926	606.471	-7.89167	1.92137	1.58168e-07	1.0604e-06	interspecies interaction between organisms	Protein-glutamate O-methyltransferase[2.1.1.80]; Protein-glutamate methylesterase[3.1.1.61]	chemotaxis protein MotB[K02557]; transposase[K07484]; pilus assembly protein FimV[K08086]; conjugal transfer mating pair stabilization protein TraG[K12056]; two-component system, chemotaxis family, CheB/CheR fusion protein[K13924]; peptidoglycan DL-endopeptidase CwlO[K21471]	Two-component system[map02020]; Bacterial chemotaxis[map02030]; Flagellar assembly[map02040]	-	-	-	-	Seb_vs_stationary_phase
cluster_1927	71.1185	-0.031848	0.394856	0.932732	0.954917	O-methyltransferase	Caffeoyl-CoA O-methyltransferase[2.1.1.104]	caffeoyl-CoA O-methyltransferase[K00588]	Phenylalanine metabolism[map00360]; Phenylpropanoid biosynthesis[map00940]; Flavonoid biosynthesis[map00941]; Stilbenoid, diarylheptanoid and gingerol biosynthesis[map00945]; Metabolic pathways[map01100]; Biosynthesis of secondary metabolites[map01110]	S-Adenosyl-L-methionine + Caffeoyl-CoA <=> S-Adenosyl-L-homocysteine + Feruloyl-CoA[R01942]; 5-Hydroxyferuloyl-CoA + S-Adenosyl-L-methionine <=> Sinapoyl-CoA + S-Adenosyl-L-homocysteine[R06578]	-	-	-	Seb_vs_stationary_phase
cluster_1928	122.069	0.277729	1.04911	0.71587	0.798998	HAD-hyrolase-like	Phosphoglycolate phosphatase[3.1.3.18]	phosphoglycolate phosphatase[K01091]; putative hydrolase of the HAD superfamily[K07025]; HAD superfamily phosphatase[K11777]	Glyoxylate and dicarboxylate metabolism[map00630]; Metabolic pathways[map01100]; Biosynthesis of secondary metabolites[map01110]	2-Phosphoglycolate + H2O <=> Glycolate + Orthophosphate[R01334]	-	-	-	Seb_vs_stationary_phase
cluster_1929	127.582	-1.97005	0.491576	1.41132e-05	6.43872e-05	COG4607 ABC-type enterochelin transport system, periplasmic component	-	iron complex transport system substrate-binding protein[K02016]	ABC transporters[map02010]	-	-	-	-	Seb_vs_stationary_phase
cluster_193	670.676	-0.651541	0.477038	0.1438	0.229001	Involved in bacillithiol (BSH) biosynthesis. May catalyze the last step of the pathway, the addition of cysteine to glucosamine malate (GlcN-Mal) to generate BSH	-	bacillithiol synthase[K22136]	-	-	-	-	-	Seb_vs_stationary_phase
cluster_1932	164.628	-1.30222	0.959332	0.0797222	0.139773	MerR family regulatory protein	DNA (cytosine-5-)-methyltransferase[2.1.1.37]	DNA (cytosine-5)-methyltransferase 1[K00558]; MerR family transcriptional regulator, redox-sensitive transcriptional activator SoxR[K13639]; MerR family transcriptional regulator, heat shock protein HspR[K13640]	Cysteine and methionine metabolism[map00270]; Metabolic pathways[map01100]	S-Adenosyl-L-methionine + DNA cytosine <=> S-Adenosyl-L-homocysteine + DNA 5-methylcytosine[R04858]	-	-	-	Seb_vs_stationary_phase
cluster_1933	12.9107	0.337087	1.0323	0.656734	0.750192	Required for formate dehydrogenase (FDH) activity. Acts as a sulfur carrier protein that transfers sulfur from IscS to the molybdenum cofactor prior to its insertion into FDH	-	FdhD protein[K02379]	-	-	-	-	-	Seb_vs_stationary_phase
cluster_1934	180.463	3.13319	0.624059	2.7317e-08	2.16929e-07	acyl-CoA dehydrogenase	Short-chain acyl-CoA dehydrogenase[1.3.8.1]	butyryl-CoA dehydrogenase[K00248]	Fatty acid degradation[map00071]; Valine, leucine and isoleucine degradation[map00280]; Butanoate metabolism[map00650]; Metabolic pathways[map01100]; Biosynthesis of secondary metabolites[map01110]; Microbial metabolism in diverse environments[map01120]; Carbon metabolism[map01200]; Fatty acid metabolism[map01212]	Butanoyl-CoA + FAD <=> FADH2 + Crotonoyl-CoA[R01175]; Short-chain acyl-CoA + Electron-transferring flavoprotein <=> Short-chain trans-2,3-dehydroacyl-CoA + Reduced electron-transferring flavoprotein[R01178]; 2-Methylpropanoyl-CoA + Acceptor <=> 2-Methylprop-2-enoyl-CoA + Reduced acceptor[R02661]; (S)-2-Methylbutanoyl-CoA + Acceptor <=> 2-Methylbut-2-enoyl-CoA + Reduced acceptor[R03172]; Hexanoyl-CoA + FAD <=> trans-Hex-2-enoyl-CoA + FADH2[R04751]	-	-	-	Seb_vs_stationary_phase
cluster_1935	90.7447	1.54399	1.15065	0.0612428	0.112279	COG2116 Formate nitrite family of transporters	-	nitrite transporter[K02598]; formate transporter[K06212]; formate transporter[K21993]	-	-	-	-	-	Seb_vs_stationary_phase
cluster_1936	370.685	-0.511143	1.0133	0.497943	0.614158	Metal-dependent amidase aminoacylase carboxypeptidase	-	amidohydrolase[K01436]	-	-	-	-	-	Seb_vs_stationary_phase
cluster_1937	331.473	3.74121	0.722676	9.53907e-09	8.03632e-08	Uncharacterised 5xTM membrane BCR, YitT family COG1284	-	-	-	-	-	-	-	Seb_vs_stationary_phase
cluster_1938	123.244	-0.651762	1.35479	#N/A	#N/A	Gram-positive signal peptide protein, YSIRK family	-	-	-	-	-	-	-	Seb_vs_stationary_phase
cluster_194	13.7519	-2.18759	0.782853	0.000875321	0.00281985	Protein of unknown function (DUF2922)	-	-	-	-	-	-	-	Seb_vs_stationary_phase
cluster_1940	91.6702	1.31598	0.520137	0.00588478	0.0147992	-	-	-	-	-	-	-	-	Seb_vs_stationary_phase
cluster_1941	250.16	2.58164	1.0455	0.00145101	0.00438849	Arginine	Arginine deiminase[3.5.3.6]	arginine deiminase[K01478]	Arginine biosynthesis[map00220]; Metabolic pathways[map01100]; Biosynthesis of secondary metabolites[map01110]	L-Arginine + H2O <=> L-Citrulline + Ammonia[R00552]	-	-	-	Seb_vs_stationary_phase
cluster_1942	88.9243	0.772647	0.78572	0.238271	0.342197	Putative zincin peptidase	-	-	-	-	-	-	-	Seb_vs_stationary_phase
cluster_1943	383.731	-0.448781	0.335854	0.167173	0.25995	DNA polymerase	-	DNA polymerase (family X)[K02347]; putative hydrolase[K04477]	-	-	-	-	-	Seb_vs_stationary_phase
cluster_1944	40.4273	-0.168216	1.0807	0.827292	0.882247	COG0601 ABC-type dipeptide oligopeptide nickel transport systems, permease components	-	peptide/nickel transport system permease protein[K02033]; nickel transport system permease protein[K15585]	ABC transporters[map02010]; Quorum sensing[map02024]	-	-	-	-	Seb_vs_stationary_phase
cluster_1945	393.432	0.271782	0.436476	0.510253	0.625702	Endonuclease that is involved in the suppression of homologous recombination and may therefore have a key role in the control of bacterial genetic diversity	-	DNA mismatch repair protein MutS2[K07456]	Mismatch repair[map03430]	-	-	-	-	Seb_vs_stationary_phase
cluster_1946	227.554	-0.974296	1.24032	0.240798	0.345326	-	-	-	-	-	-	-	-	Seb_vs_stationary_phase
cluster_1947	693.615	1.25898	0.366239	0.000333472	0.00118612	CAAX protease self-immunity	-	CAAX protease family protein[K07052]	-	-	-	-	-	Seb_vs_stationary_phase
cluster_1949	63.7061	5.82802	1.69506	1.08332e-05	5.08289e-05	Periplasmic binding protein	-	iron complex transport system substrate-binding protein[K02016]	ABC transporters[map02010]	-	-	-	-	Seb_vs_stationary_phase
cluster_195	103.549	-1.08288	0.391856	0.00374734	0.0100176	-	-	-	-	-	-	-	-	Seb_vs_stationary_phase
cluster_1950	325.536	1.3418	0.589272	0.0112259	0.0260271	Bacterial capsule synthesis protein PGA_cap	-	gamma-polyglutamate biosynthesis protein CapA[K07282]	-	-	-	-	-	Seb_vs_stationary_phase
cluster_1952	156.878	0.540736	0.793449	0.412021	0.528141	resistance protein CopC	-	copper resistance protein D[K07245]; copper transport protein[K14166]	-	-	-	-	-	Seb_vs_stationary_phase
cluster_1955	50.081	-0.977222	1.20553	0.234551	0.338164	Phosphoenolpyruvate-dependent sugar phosphotransferase system, EIIA 2	Mannitol-1-phosphate 5-dehydrogenase[1.1.1.17]; Protein-N(pi)-phosphohistidine--D-fructose phosphotransferase[2.7.1.202]	mannitol-1-phosphate 5-dehydrogenase[K00009]; activator of the mannose operon, transcriptional antiterminator[K02538]; fructose PTS system EIIA component[K02768]; fructose PTS system EIIB component[K02769]; fructose PTS system EIIBC or EIIC component[K02770]; mannitol operon transcriptional antiterminator[K03483]; lichenan operon transcriptional antiterminator[K03491]; transcriptional antiterminator[K03493]	Fructose and mannose metabolism[map00051]; Metabolic pathways[map01100]; Microbial metabolism in diverse environments[map01120]; Phosphotransferase system (PTS)[map02060]	D-Mannitol 1-phosphate + NAD+ <=> beta-D-Fructose 6-phosphate + NADH + H+[R02703]; Protein N(pi)-phospho-L-histidine + D-Fructose <=> Protein histidine + D-Fructose 1-phosphate[R03232]	-	-	-	Seb_vs_stationary_phase
cluster_1956	312.173	3.82596	0.483803	1.18141e-16	3.10512e-15	Glycerol-3-phosphate cytidylyltransferase	Choline-phosphate cytidylyltransferase[2.7.7.15]; Glycerol-3-phosphate cytidylyltransferase[2.7.7.39]	choline-phosphate cytidylyltransferase[K00968]; glycerol-3-phosphate cytidylyltransferase[K00980]	Phosphonate and phosphinate metabolism[map00440]; Glycerophospholipid metabolism[map00564]; Metabolic pathways[map01100]	CTP + sn-Glycerol 3-phosphate <=> Diphosphate + CDP-glycerol[R00856]; CTP + Choline phosphate <=> Diphosphate + CDP-choline[R01890]; CTP + N-Trimethyl-2-aminoethylphosphonate <=> Diphosphate + CMP-N-trimethyl-2-aminoethylphosphonate[R02590]	-	-	-	Seb_vs_stationary_phase
cluster_1957	367.02	-1.57381	0.768907	0.0148356	0.0332793	Domain of unknown function (DUF2088)	Lactate racemase[5.1.2.1]	lactate racemase[K22373]	Pyruvate metabolism[map00620]	(S)-Lactate <=> (R)-Lactate[R01450]	-	-	-	Seb_vs_stationary_phase
cluster_1958	14.321	-4.92817	0.997044	3.33903e-08	2.57582e-07	zinc-ribbon domain	-	adenylate cyclase ExoY[K16637]	-	-	-	-	-	Seb_vs_stationary_phase
cluster_1959	31.1807	4.14183	1.50504	0.000205266	0.000753572	Has an important function as a repair enzyme for proteins that have been inactivated by oxidation. Catalyzes the reversible oxidation-reduction of methionine sulfoxide in proteins to methionine	Peptide-methionine (S)-S-oxide reductase[1.8.4.11]; Peptide-methionine (R)-S-oxide reductase[1.8.4.12]	peptide-methionine (S)-S-oxide reductase[K07304]; peptide methionine sulfoxide reductase msrA/msrB[K12267]	-	-	-	-	-	Seb_vs_stationary_phase
cluster_196	3760.43	-2.44974	0.311437	3.90866e-16	9.36188e-15	-	-	-	-	-	-	-	-	Seb_vs_stationary_phase
cluster_1960	201.119	-2.29214	0.562726	6.59995e-06	3.26719e-05	Belongs to the UPF0348 family	-	-	-	-	-	-	-	Seb_vs_stationary_phase
cluster_1961	56.3157	-8.71682	0.930545	2.12323e-23	1.21269e-21	Glycosyl transferases group 1	Poly(glycerol-phosphate) alpha-glucosyltransferase[2.4.1.52]	poly(glycerol-phosphate) alpha-glucosyltransferase[K00712]	-	-	-	-	-	Seb_vs_stationary_phase
cluster_1962	157.26	0.74916	0.904614	0.293972	0.407609	Belongs to the peptidase S41A family	C-terminal processing peptidase[3.4.21.102]	carboxyl-terminal processing protease[K03797]	-	-	-	-	-	Seb_vs_stationary_phase
cluster_1963	3.75991	-3.9204	1.29432	9.59526e-05	0.000384069	COG0370 Fe2 transport system protein B	-	-	-	-	-	-	-	Seb_vs_stationary_phase
cluster_1964	171.79	1.92926	1.04578	0.0149297	0.0334147	LysE type translocator	-	L-lysine exporter family protein LysE/ArgO[K06895]	-	-	-	-	-	Seb_vs_stationary_phase
cluster_1965	20.1877	1.19783	1.03051	0.120459	0.19844	ABC transporter, ATP-binding protein	-	ABC-2 type transport system ATP-binding protein[K01990]	-	-	-	-	-	Seb_vs_stationary_phase
cluster_1967	3561.05	-5.69943	0.942369	7.82e-11	9.108e-10	protein kinase that upon sensing the appropriate signal, autophosphorylates and in turn activates the cytosolic response regulator SaeR	Histidine kinase[2.7.13.3]	two-component system, OmpR family, sensor histidine kinase SaeS[K10681]	Two-component system[map02020]	-	-	-	-	Seb_vs_stationary_phase
cluster_197	630.187	0.781601	0.470626	0.0758489	0.13401	Protein of unknown function (DUF4064)	-	-	-	-	-	-	-	Seb_vs_stationary_phase
cluster_1970	136.271	0.821565	0.364016	0.0188063	0.0407996	A stabilizing protein that is part of the accessory SecA2 SecY2 system specifically required to export serine-rich repeat cell wall proteins usually encoded upstream in the same operon. Stabilizes the glycosylation activity of Gtf1	-	-	-	-	-	-	-	Seb_vs_stationary_phase
cluster_1971	12.2867	-3.81319	1.43309	0.000320637	0.00114458	Belongs to the D-isomer specific 2-hydroxyacid dehydrogenase family	D-lactate dehydrogenase[1.1.1.28]	D-lactate dehydrogenase[K03778]	Pyruvate metabolism[map00620]; Microbial metabolism in diverse environments[map01120]	(R)-Lactate + NAD+ <=> Pyruvate + NADH + H+[R00704]	-	-	-	Seb_vs_stationary_phase
cluster_1973	826.258	-2.7243	0.41145	2.63201e-12	3.85078e-11	protein with SCP PR1 domains	-	-	-	-	-	-	-	Seb_vs_stationary_phase
cluster_1974	9087.84	0.361263	0.26136	0.158503	0.248419	malate quinone oxidoreductase	Malate dehydrogenase (quinone)[1.1.5.4]	malate dehydrogenase (quinone)[K00116]	Citrate cycle (TCA cycle)[map00020]; Pyruvate metabolism[map00620]; Metabolic pathways[map01100]; Biosynthesis of secondary metabolites[map01110]; Microbial metabolism in diverse environments[map01120]; Carbon metabolism[map01200]	(S)-Malate + Oxygen <=> Oxaloacetate + Hydrogen peroxide[R00360]; (S)-Malate + Quinone <=> Oxaloacetate + Hydroquinone[R00361]; (S)-Malate + FAD <=> Oxaloacetate + FADH2[R01257]	-	-	-	Seb_vs_stationary_phase
cluster_1978	1488.63	-1.42855	0.272652	7.8797e-08	5.67944e-07	Thiol-specific peroxidase that catalyzes the reduction of hydrogen peroxide and organic hydroperoxides to water and alcohols, respectively. Plays a role in cell protection against oxidative stress by detoxifying peroxides	Thioredoxin-dependent peroxiredoxin[1.11.1.15]	thioredoxin-dependent peroxiredoxin[K11065]	-	-	-	-	-	Seb_vs_stationary_phase
cluster_198	177.061	1.0464	0.366671	0.00292662	0.00807813	teichoic acid biosynthesis protein	CDP-ribitol ribitolphosphotransferase[2.7.8.14]; Teichoic acid glycerol-phosphate primase[2.7.8.44]; Teichoic acid ribitol-phosphate polymerase[2.7.8.47]	CDP-ribitol ribitolphosphotransferase / teichoic acid ribitol-phosphate polymerase[K18704]; teichoic acid glycerol-phosphate primase[K21285]	-	CDP-glycerol + N-Acetyl-beta-D-mannosaminyl-1,4-N-acetyl-D-glucosaminyldiphosphoundecaprenol <=> CMP + 4-O-[(2R)-1-Glycerophospho]-N-acetyl-beta-D-mannosaminyl-(1->4)-N-acetyl-alpha-D-glucosaminyl-diphospho-ditrans,octacis-undecaprenol[R11558]; n CDP-ribitol + 4-O-[1-D-Ribitylphospho-(2R)-1-glycerophospho]-N-acetyl-beta-D-mannosaminyl-(1->4)-N-acetyl-alpha-D-glucosaminyl-diphospho-ditrans,octacis-undecaprenol <=> n CMP + 4-O-[(1-D-Ribitylphospho)n-(1-D-ribitylphospho)-(2R)-1-glycerophospho]-N-acetyl-beta-D-mannosaminyl-(1->4)-N-acetyl-alpha-D-glucosaminyl-diphospho-ditrans,octacis-undecaprenol[R11614]; 4-O-Di[(2R)-1-glycerophospho]-N-acetyl-beta-D-mannosaminyl-(1->4)-N-acetyl-alpha-D-glucosaminyl-diphospho-ditrans,octacis-undecaprenol + n CDP-ribitol <=> 4-O-(D-Ribitylphospho)n-di[(2R)-1-glycerophospho]-N-acetyl-beta-D-mannosaminyl-(1->4)-N-acetyl-alpha-D-glucosaminyl-diphospho-ditrans,octacis-undecaprenol + n CMP[R11621]	-	-	-	Seb_vs_stationary_phase
cluster_1981	478.278	-1.22346	0.556744	0.0155823	0.0346663	DegV family	-	-	-	-	-	-	-	Seb_vs_stationary_phase
cluster_1985	62.5405	1.2385	1.16313	0.1306	0.211611	unsaturated fatty acid biosynthetic process	-	-	-	-	-	-	-	Seb_vs_stationary_phase
cluster_19851	55.1689	-1.34727	0.898527	0.059575	0.109633	-	-	-	-	-	-	-	-	Seb_vs_stationary_phase
cluster_1986	730.428	-1.68788	0.310322	1.89438e-08	1.54995e-07	Belongs to the peptidase M24B family	Xaa-Pro aminopeptidase[3.4.11.9]; Xaa-Pro dipeptidase[3.4.13.9]	Xaa-Pro aminopeptidase[K01262]; Xaa-Pro dipeptidase[K01271]; aminopeptidase[K08326]	-	-	-	-	-	Seb_vs_stationary_phase
cluster_1988	121.737	22.2779	2.08797	4.37446e-27	3.60893e-25	COG3227 Zinc metalloprotease (elastase)	Bacillolysin[3.4.24.28]; Aureolysin[3.4.24.29]	bacillolysin[K01400]; aureolysin[K01401]; zinc metalloproteinase[K19351]	Cationic antimicrobial peptide (CAMP) resistance[map01503]; Staphylococcus aureus infection[map05150]	-	-	-	-	Seb_vs_stationary_phase
cluster_1989	54.9445	3.22865	1.27502	0.000681677	0.00225204	Glycerol-3-phosphate transporter	-	MFS transporter, OPA family, glycerol-3-phosphate transporter[K02445]; MFS transporter, OPA family, sugar phosphate sensor protein UhpC[K07783]	Two-component system[map02020]	-	-	-	-	Seb_vs_stationary_phase
cluster_199	1440.84	0.310795	0.504221	0.506522	0.622928	The phosphoenolpyruvate-dependent sugar phosphotransferase system (sugar PTS), a major carbohydrate active transport system, catalyzes the phosphorylation of incoming sugar substrates concomitantly with their translocation across the cell membrane. This system is involved in	Protein-N(pi)-phosphohistidine--N-acetyl-D-glucosamine phosphotransferase[2.7.1.193]; Protein-N(pi)-phosphohistidine--D-glucose phosphotransferase[2.7.1.199]; Protein-N(pi)-phosphohistidine--maltose phosphotransferase[2.7.1.208]; Protein-N(pi)-phosphohistidine--sucrose phosphotransferase[2.7.1.211]	alpha-glucoside PTS system EIICB component[K02750]; D-glucosamine PTS system EIICBA component[K02765]; glucose PTS system EIIB component[K02778]; maltose/glucose PTS system EIICB component[K02791]; N-acetylglucosamine PTS system EIIB component[K02803]; N-acetylglucosamine PTS system EIICBA or EIICB component[K02804]; sucrose PTS system EIIBCA or EIIBC component[K02810]; glucose PTS system EIICBA or EIICB component[K20118]	Glycolysis / Gluconeogenesis[map00010]; Starch and sucrose metabolism[map00500]; Amino sugar and nucleotide sugar metabolism[map00520]; Phosphotransferase system (PTS)[map02060]; Biofilm formation - Vibrio cholerae[map05111]	Sucrose + Protein N(pi)-phospho-L-histidine <=> Sucrose 6-phosphate + Protein histidine[R00811]; Protein N(pi)-phospho-L-histidine + D-Glucosamine <=> Protein histidine + D-Glucosamine 6-phosphate[R02631]; Protein N(pi)-phospho-L-histidine + D-Glucose <=> Protein histidine + alpha-D-Glucose 6-phosphate[R02738]; Protein N(pi)-phospho-L-histidine + Maltose <=> Protein histidine + Maltose 6'-phosphate[R04111]; Protein N(pi)-phospho-L-histidine + N-Acetyl-D-glucosamine <=> Protein histidine + N-Acetyl-D-glucosamine 6-phosphate[R05199]	-	-	-	Seb_vs_stationary_phase
cluster_1990	9.47049	-2.01012	1.30635	0.0251876	0.0525331	-	-	ABC-2 type transport system permease protein[K01992]	-	-	-	-	-	Seb_vs_stationary_phase
cluster_1992	51.6248	0.810212	0.6756	0.169444	0.262793	Multidrug resistance protein	-	quaternary ammonium compound-resistance protein SugE[K11741]; paired small multidrug resistance pump[K18924]	-	-	-	-	-	Seb_vs_stationary_phase
cluster_1993	23.1355	-5.92932	0.987933	9.71319e-11	1.10529e-09	UDP-N-acetylmuramoyl-tripeptide-D-alanyl-D-alanine ligase activity	UDP-N-acetylmuramoyl-tripeptide--D-alanyl-D-alanine ligase[6.3.2.10]	UDP-N-acetylmuramoyl-tripeptide--D-alanyl-D-alanine ligase[K01929]	Lysine biosynthesis[map00300]; Peptidoglycan biosynthesis[map00550]; Metabolic pathways[map01100]; Vancomycin resistance[map01502]	ATP + UDP-N-acetylmuramoyl-L-alanyl-gamma-D-glutamyl-L-lysine + D-Alanyl-D-alanine <=> ADP + Orthophosphate + UDPMurNAc(oyl-L-Ala-D-gamma-Glu-L-Lys-D-Ala-D-Ala)[R04573]; ATP + UDP-N-acetylmuramoyl-L-alanyl-gamma-D-glutamyl-meso-2,6-diaminopimelate + D-Alanyl-D-alanine <=> ADP + Orthophosphate + UDP-N-acetylmuramoyl-L-alanyl-D-glutamyl-6-carboxy-L-lysyl-D-alanyl-D-alanine[R04617]	-	-	-	Seb_vs_stationary_phase
cluster_1995	3366.55	1.1834	1.22403	#N/A	#N/A	flavin oxidoreductase	2,4-dienoyl-CoA reductase ((2E)-enoyl-CoA-producing)[1.3.1.34]; Fumarate reductase (quinol)[1.3.5.4]	2,4-dienoyl-CoA reductase (NADPH2)[K00219]; fumarate reductase flavoprotein subunit[K00244]	Citrate cycle (TCA cycle)[map00020]; Oxidative phosphorylation[map00190]; Pyruvate metabolism[map00620]; Butanoate metabolism[map00650]; Carbon fixation pathways in prokaryotes[map00720]; Metabolic pathways[map01100]; Biosynthesis of secondary metabolites[map01110]; Microbial metabolism in diverse environments[map01120]; Carbon metabolism[map01200]; Two-component system[map02020]	Quinone + Succinate <=> Hydroquinone + Fumarate[R02164]	-	-	-	Seb_vs_stationary_phase
cluster_1997	79.9719	0.615113	0.767346	0.340244	0.455625	CbiX	Sirohydrochlorin cobaltochelatase[4.99.1.3]; Cobalt-precorrin-8 methylmutase[5.4.99.60]; Precorrin-8X methylmutase[5.4.99.61]	sirohydrochlorin cobaltochelatase[K03795]; precorrin-8X/cobalt-precorrin-8 methylmutase[K06042]	Porphyrin metabolism[map00860]; Metabolic pathways[map01100]; Microbial metabolism in diverse environments[map01120]	Precorrin 8X <=> Hydrogenobyrinate[R05177]; Sirohydrochlorin + Cobalt ion <=> Cobalt-sirohydrochlorin + 2 H+[R05807]; Cobalt-precorrin 8 <=> Cobyrinate[R05814]	-	-	-	Seb_vs_stationary_phase
cluster_19974	19.4887	1.3052	1.16969	0.113022	0.187634	-	-	-	-	-	-	-	-	Seb_vs_stationary_phase
cluster_1999	920.765	-1.63216	0.389617	1.04881e-05	4.94438e-05	monovalent cation H antiporter subunit A	NADH:ubiquinone reductase (H(+)-translocating)[1.6.5.3]	NADH-quinone oxidoreductase subunit L[K00341]; multicomponent K+:H+ antiporter subunit A[K05559]; multicomponent Na+:H+ antiporter subunit A[K05565]; multicomponent Na+:H+ antiporter subunit B[K05566]; multicomponent Na+:H+ antiporter subunit D[K05568]	Oxidative phosphorylation[map00190]; Metabolic pathways[map01100]	Ubiquinone + NADH + 6 H+ <=> Ubiquinol + NAD+ + 5 H+[R11945]	-	-	-	Seb_vs_stationary_phase
cluster_2	4533.99	6.18259	0.697077	4.81547e-20	1.98638e-18	ABC 3 transport family	-	zinc transport system permease protein[K09816]; manganese/iron transport system permease protein[K09819]; iron/zinc/manganese/copper transport system permease protein[K11705]; manganese/zinc/iron transport system permease protein[K11709]; manganese/zinc transport system permease protein[K19972]; manganese transport system substrate-binding protein[K19975]; manganese transport system permease protein[K19976]	ABC transporters[map02010]	-	-	-	-	Seb_vs_stationary_phase
cluster_20	204.143	-0.898474	0.320941	0.00386467	0.0102391	One of several proteins that assist in the late maturation steps of the functional core of the 30S ribosomal subunit. Associates with free 30S ribosomal subunits (but not with 30S subunits that are part of 70S ribosomes or polysomes). Required for efficient processing of 16S rRNA. May interact with the 5'-terminal helix region of 16S rRNA	-	ribosome-binding factor A[K02834]	-	-	-	-	-	Seb_vs_stationary_phase
cluster_200	590.24	-0.252996	0.288316	0.368646	0.484459	Catalyzes a proton abstraction reaction that results in 2,5-elimination of pyruvate from 2-succinyl-5-enolpyruvyl-6- hydroxy-3-cyclohexene-1-carboxylate (SEPHCHC) and the formation of 2-succinyl-6-hydroxy-2,4-cyclohexadiene-1-carboxylate (SHCHC)	2-succinyl-6-hydroxy-2,4-cyclohexadiene-1-carboxylate synthase[4.2.99.20]	2-succinyl-6-hydroxy-2,4-cyclohexadiene-1-carboxylate synthase[K08680]	Ubiquinone and other terpenoid-quinone biosynthesis[map00130]; Metabolic pathways[map01100]; Biosynthesis of secondary metabolites[map01110]	2-Succinyl-5-enolpyruvyl-6-hydroxy-3-cyclohexene-1-carboxylate <=> (1R,6R)-6-Hydroxy-2-succinylcyclohexa-2,4-diene-1-carboxylate + Pyruvate[R08166]	-	-	-	Seb_vs_stationary_phase
cluster_2000	316.801	1.10878	1.22795	0.183297	0.280036	Beta-eliminating lyase	Low-specificity L-threonine aldolase[4.1.2.48]	threonine aldolase[K01620]	Glycine, serine and threonine metabolism[map00260]; Metabolic pathways[map01100]; Biosynthesis of secondary metabolites[map01110]; Microbial metabolism in diverse environments[map01120]; Biosynthesis of amino acids[map01230]	L-Threonine <=> Glycine + Acetaldehyde[R00751]; L-Allothreonine <=> Glycine + Acetaldehyde[R06171]	-	-	-	Seb_vs_stationary_phase
cluster_2001	1729.71	-1.52254	0.250038	5.00886e-10	5.05997e-09	May function as heme-dependent peroxidase	-	hydrogen peroxide-dependent heme synthase[K00435]	Porphyrin metabolism[map00860]; Metabolic pathways[map01100]; Biosynthesis of secondary metabolites[map01110]	Fe-coproporphyrin III + 2 Hydrogen peroxide <=> Heme + 2 CO2 + 4 H2O[R11522]	-	-	-	Seb_vs_stationary_phase
cluster_2003	224.662	0.766509	0.429008	0.0589615	0.1087	amino acid	-	basic amino acid/polyamine antiporter, APA family[K03294]	-	-	-	-	-	Seb_vs_stationary_phase
cluster_2004	46.3124	-0.674059	0.747369	0.287431	0.400407	Transcriptional regulator	-	LysR family transcriptional regulator, transcriptional activator of the cysJI operon[K21900]	-	-	-	-	-	Seb_vs_stationary_phase
cluster_2005	1023.98	2.65908	0.821422	0.000111697	0.000439973	Belongs to the nitrite and sulfite reductase 4Fe-4S domain family	Nitrite reductase (NADH)[1.7.1.15]	nitrite reductase (NADH) large subunit[K00362]	Nitrogen metabolism[map00910]; Microbial metabolism in diverse environments[map01120]	Ammonia + 3 NAD+ + 2 H2O <=> Nitrite + 3 NADH + 3 H+[R00787]	-	-	Nitrogen Cycle: Nitrite ammonification	Seb_vs_stationary_phase
cluster_2007	132.762	-7.56229	0.908213	1.50819e-18	5.14866e-17	Member of the two-component regulatory system	Histidine kinase[2.7.13.3]	two-component system, sensor histidine kinase YesM[K07718]	Two-component system[map02020]	-	-	-	-	Seb_vs_stationary_phase
cluster_2008	160.903	1.53998	0.604339	0.00429352	0.011235	glutamate synthase	Glutamate synthase (NADPH)[1.4.1.13]; Glutamate synthase (NADH)[1.4.1.14]	glutamate synthase (NADPH) small chain[K00266]	Alanine, aspartate and glutamate metabolism[map00250]; Nitrogen metabolism[map00910]; Metabolic pathways[map01100]; Biosynthesis of secondary metabolites[map01110]; Microbial metabolism in diverse environments[map01120]; Biosynthesis of amino acids[map01230]	2 L-Glutamate + NAD+ <=> L-Glutamine + 2-Oxoglutarate + NADH + H+[R00093]; 2 L-Glutamate + NADP+ <=> L-Glutamine + 2-Oxoglutarate + NADPH + H+[R00114]; L-Glutamate + NADP+ + H2O <=> 2-Oxoglutarate + Ammonia + NADPH + H+[R00248]	-	-	-	Seb_vs_stationary_phase
cluster_2009	89.1174	1.10458	1.00711	0.146419	0.232599	Catalyzes the complex heterocyclic radical-mediated conversion of 6-carboxy-5,6,7,8-tetrahydropterin (CPH4) to 7- carboxy-7-deazaguanine (CDG), a step common to the biosynthetic pathways of all 7-deazapurine-containing compounds	[Formate-C-acetyltransferase]-activating enzyme[1.97.1.4]; 7-carboxy-7-deazaguanine synthase[4.3.99.3]	anaerobic ribonucleoside-triphosphate reductase activating protein[K04068]; 7-carboxy-7-deazaguanine synthase[K10026]	Folate biosynthesis[map00790]; Metabolic pathways[map01100]	S-Adenosyl-L-methionine + Dihydroflavodoxin + Protein glycine <=> 5'-Deoxyadenosine + L-Methionine + Flavodoxin semiquinone + Protein glycin-2-yl radical[R04710]; 6-Carboxy-5,6,7,8-tetrahydropterin <=> 7-Carboxy-7-carbaguanine + Ammonia[R10002]	-	-	-	Seb_vs_stationary_phase
cluster_201	388.513	5.63218	0.624714	1.50018e-20	6.45732e-19	-	-	-	-	-	-	-	-	Seb_vs_stationary_phase
cluster_2010	82.8347	-0.982669	0.681662	0.0975911	0.16626	ABC transporter, ATP-binding protein	ABC-type polar-amino-acid transporter[3.6.3.21]	polar amino acid transport system ATP-binding protein[K02028]	-	-	-	-	-	Seb_vs_stationary_phase
cluster_2011	274.523	-3.48281	1.1622	0.000133134	0.000516197	Transcriptional regulator	-	-	-	-	-	-	-	Seb_vs_stationary_phase
cluster_2012	238.724	1.78956	0.669123	0.00215412	0.00622955	Nitrite reductase	Nitrite reductase (NADH)[1.7.1.15]	nitrite reductase (NADH) small subunit[K00363]; 3-phenylpropionate/trans-cinnamate dioxygenase ferredoxin component[K05710]	Phenylalanine metabolism[map00360]; Nitrogen metabolism[map00910]; Microbial metabolism in diverse environments[map01120]; Degradation of aromatic compounds[map01220]	Ammonia + 3 NAD+ + 2 H2O <=> Nitrite + 3 NADH + 3 H+[R00787]; Phenylpropanoate + Oxygen + NADH + H+ <=> cis-3-(Carboxy-ethyl)-3,5-cyclo-hexadiene-1,2-diol + NAD+[R06782]; trans-Cinnamate + Oxygen + NADH + H+ <=> cis-3-(3-Carboxyethenyl)-3,5-cyclohexadiene-1,2-diol + NAD+[R06783]	-	-	Nitrogen Cycle: Nitrite ammonification	Seb_vs_stationary_phase
cluster_2013	80.9156	-3.27332	1.3277	#N/A	#N/A	Diaminopimelate epimerase	-	-	-	-	-	-	-	Seb_vs_stationary_phase
cluster_2014	746.931	-0.0441972	0.449793	0.916973	0.943662	N-6 DNA Methylase	Site-specific DNA-methyltransferase (adenine-specific)[2.1.1.72]	site-specific DNA-methyltransferase (adenine-specific)[K00571]	-	-	-	-	-	Seb_vs_stationary_phase
cluster_2015	29.0262	-1.69172	0.82569	0.0127144	0.0290251	Rossmann fold nucleotide-binding protein involved in DNA uptake	-	DNA processing protein[K04096]	-	-	-	-	-	Seb_vs_stationary_phase
cluster_2016	493.961	-1.06796	1.13608	0.18482	0.281485	Involved in arsenical resistance. Thought to form the channel of an arsenite pump	-	arsenical pump membrane protein[K03893]	-	-	multi-metal resistance protein	Metal: Multi-metal resistance	-	Seb_vs_stationary_phase
cluster_2017	23.3289	2.91719	1.59912	0.00554168	0.0140794	Phage integrase family	-	-	-	-	-	-	-	Seb_vs_stationary_phase
cluster_2018	83.6769	1.00651	0.583846	0.0559027	0.10403	inosine-uridine preferring nucleoside hydrolase	Purine nucleosidase[3.2.2.1]	purine nucleosidase[K01239]; pyrimidine-specific ribonucleoside hydrolase[K01250]; non-specific riboncleoside hydrolase[K12700]	Purine metabolism[map00230]; Nicotinate and nicotinamide metabolism[map00760]; Metabolic pathways[map01100]	Adenosine + H2O <=> Adenine + D-Ribose[R01245]; Nicotinamide-beta-riboside + H2O <=> Nicotinamide + D-Ribose[R01273]; Guanosine + H2O <=> Guanine + D-Ribose[R01677]; Inosine + H2O <=> Hypoxanthine + D-Ribose[R01770]; Xanthosine + H2O <=> Xanthine + D-Ribose[R02143]	-	-	-	Seb_vs_stationary_phase
cluster_2019	71.1905	2.23688	0.783512	0.000678535	0.00224666	Probably involved in ribonucleotide reductase function	Ribonucleoside-diphosphate reductase[1.17.4.1]	ribonucleoside-diphosphate reductase alpha chain[K00525]; protein involved in ribonucleotide reduction[K03647]	Purine metabolism[map00230]; Pyrimidine metabolism[map00240]; Metabolic pathways[map01100]	dADP + Thioredoxin disulfide + H2O <=> Thioredoxin + ADP[R02017]; dUDP + Thioredoxin disulfide + H2O <=> Thioredoxin + UDP[R02018]; dGDP + Thioredoxin disulfide + H2O <=> GDP + Thioredoxin[R02019]; dCDP + Thioredoxin disulfide + H2O <=> Thioredoxin + CDP[R02024]	-	-	-	Seb_vs_stationary_phase
cluster_202	30.6652	0.762811	1.04507	0.321028	0.436962	Belongs to the ParB family	-	ParB family transcriptional regulator, chromosome partitioning protein[K03497]	-	-	-	-	-	Seb_vs_stationary_phase
cluster_2021	146.526	1.45805	1.27382	0.0905418	0.155799	Amino acid permease	-	basic amino acid/polyamine antiporter, APA family[K03294]	-	-	-	-	-	Seb_vs_stationary_phase
cluster_2023	3596.83	0.71349	0.298682	0.0141451	0.0318264	assembly protein SufB	-	uncharacterized protein[K07033]; Fe-S cluster assembly protein SufB[K09014]	-	-	-	-	-	Seb_vs_stationary_phase
cluster_20236	350.974	0.412876	1.13903	0.600639	0.704949	Phosphoenolpyruvate-dependent sugar phosphotransferase system, EIIA 2	Protein-N(pi)-phosphohistidine--D-mannose phosphotransferase[2.7.1.191]; Protein-N(pi)-phosphohistidine--D-fructose phosphotransferase[2.7.1.202]	activator of the mannose operon, transcriptional antiterminator[K02538]; fructose PTS system EIIA component[K02768]; fructose PTS system EIIB component[K02769]; fructose PTS system EIIBC or EIIC component[K02770]; mannose PTS system EIIA component[K02793]; mannose PTS system EIIAB component[K02794]; mannose PTS system EIIC component[K02795]; nitrogen PTS system EIIA component[K02806]	Fructose and mannose metabolism[map00051]; Amino sugar and nucleotide sugar metabolism[map00520]; Metabolic pathways[map01100]; Microbial metabolism in diverse environments[map01120]; Phosphotransferase system (PTS)[map02060]	Protein N(pi)-phospho-L-histidine + D-Mannose <=> Protein histidine + D-Mannose 6-phosphate[R02630]; Protein N(pi)-phospho-L-histidine + D-Fructose <=> Protein histidine + D-Fructose 1-phosphate[R03232]	-	-	-	Seb_vs_stationary_phase
cluster_2026	78.5555	0.0198087	0.820771	0.976512	0.984503	-	-	-	-	-	-	-	-	Seb_vs_stationary_phase
cluster_2027	55.3003	-0.510134	0.978086	0.491611	0.608876	Staphylopine dehydrogenase	-	-	-	-	-	-	-	Seb_vs_stationary_phase
cluster_2028	3209.75	-1.72891	0.503604	0.000192209	0.000712126	Belongs to the aldehyde dehydrogenase family	Aldehyde dehydrogenase (NAD(+))[1.2.1.3]	aldehyde dehydrogenase (NAD+)[K00128]	Glycolysis / Gluconeogenesis[map00010]; Ascorbate and aldarate metabolism[map00053]; Fatty acid degradation[map00071]; Valine, leucine and isoleucine degradation[map00280]; Lysine degradation[map00310]; Arginine and proline metabolism[map00330]; Histidine metabolism[map00340]; Tryptophan metabolism[map00380]; beta-Alanine metabolism[map00410]; Glycerolipid metabolism[map00561]; Pyruvate metabolism[map00620]; Chloroalkane and chloroalkene degradation[map00625]; Limonene and pinene degradation[map00903]; Insect hormone biosynthesis[map00981]; Metabolic pathways[map01100]; Biosynthesis of secondary metabolites[map01110]; Microbial metabolism in diverse environments[map01120]	2,5-Dioxopentanoate + NADP+ + H2O <=> 2-Oxoglutarate + NADPH + H+[R00264]; Aldehyde + NAD+ + H2O <=> Fatty acid + NADH + H+[R00631]; Acetaldehyde + NAD+ + H2O <=> Acetate + NADH + H+[R00710]; 3-Aminopropanal + NAD+ + H2O <=> beta-Alanine + NADH + H+[R00904]; D-Glyceraldehyde + NAD+ + H2O <=> D-Glycerate + NADH + H+[R01752]; 4-Aminobutyraldehyde + NADP+ + H2O <=> 4-Aminobutanoate + NADPH + H+[R01986]; 4-Aminobutyraldehyde + NAD+ + H2O <=> 4-Aminobutanoate + NADH + H+[R02549]; Indole-3-acetaldehyde + NAD+ + H2O <=> Indole-3-acetate + NADH + H+[R02678]; 2-Propynal + NAD+ + H2O <=> Propynoate + NADH + H+[R02940]; D-Glucuronolactone + NAD+ + 2 H2O <=> D-Glucarate + NADH + H+[R02957]; 4-Trimethylammoniobutanal + NAD+ + H2O <=> 4-Trimethylammoniobutanoate + NADH + H+[R03283]; (S)-Methylmalonate semialdehyde + NAD+ + H2O <=> Methylmalonate + NADH + H+[R03869]; Imidazole-4-acetaldehyde + NAD+ + H2O <=> Imidazole-4-acetate + NADH + H+[R04065]; 3alpha,7alpha-Dihydroxy-5beta-cholestan-26-al + NAD+ + H2O <=> 3alpha,7alpha-Dihydroxy-5beta-cholestanate + NADH + H+[R04506]; 5-Hydroxyindoleacetaldehyde + NAD+ + H2O <=> 5-Hydroxyindoleacetate + H+ + NADH[R04903]; N4-Acetylaminobutanal + NAD+ + H2O <=> 4-Acetamidobutanoate + NADH + H+[R05050]; trans-3-Chloroallyl aldehyde + H2O <=> trans-3-Chloroacrylic acid + 2 H+[R05237]; cis-3-Chloroallyl aldehyde + H2O <=> cis-3-Chloroacrylic acid + 2 H+[R05238]; Chloroacetaldehyde + NAD+ + H2O <=> Chloroacetic acid + NADH + H+[R05286]; Perillyl aldehyde + H2O + NAD+ <=> Perillic acid + NADH + H+[R06366]; 2-trans,6-trans-Farnesal + NAD+ + H2O <=> Farnesoic acid + NADH + H+[R08146]	-	-	-	Seb_vs_stationary_phase
cluster_203	13073.2	-2.80122	0.255804	4.22519e-29	4.64771e-27	Penicillin-binding protein	Peptidoglycan glycosyltransferase[2.4.1.129]; Serine-type D-Ala-D-Ala carboxypeptidase[3.4.16.4]	monofunctional glycosyltransferase[K04478]; penicillin-binding protein 1B[K05365]; penicillin-binding protein 1A[K05366]; monofunctional glycosyltransferase[K12551]; penicillin-binding protein 2D[K21464]	Peptidoglycan biosynthesis[map00550]; Metabolic pathways[map01100]; beta-Lactam resistance[map01501]	Undecaprenyl-diphospho-N-acetylmuramoyl-(N-acetylglucosamine)-L-alanyl-D-glutamyl-meso-2,6-diaminopimeloyl-D-alanyl-D-alanine + [GlcNAc-(1->4)-Mur2Ac(oyl-L-Ala-g-D-Glu-A2pm-D-Ala-D-Ala)]n-diphosphoundecaprenol <=> di-trans,poly-cis-Undecaprenyl diphosphate + [GlcNAc-(1->4)-Mur2Ac(oyl-L-Ala-g-D-Glu-A2pm-D-Ala-D-Ala)]n-diphosphoundecaprenol[R04519]	-	-	-	Seb_vs_stationary_phase
cluster_20308	31.5368	-3.16216	1.39867	0.00154253	0.00464166	Glyoxalase-like domain	-	-	-	-	-	-	-	Seb_vs_stationary_phase
cluster_2031	47.5314	-1.81247	0.804626	0.00662823	0.0163912	Inositol monophosphatase	Inositol-phosphate phosphatase[3.1.3.25]	myo-inositol-1(or 4)-monophosphatase[K01092]	Streptomycin biosynthesis[map00521]; Inositol phosphate metabolism[map00562]; Metabolic pathways[map01100]	Inositol 1-phosphate + H2O <=> myo-Inositol + Orthophosphate[R01185]; myo-Inositol 4-phosphate + H2O <=> myo-Inositol + Orthophosphate[R01186]; 1D-myo-Inositol 3-phosphate + H2O <=> myo-Inositol + Orthophosphate[R01187]	-	-	-	Seb_vs_stationary_phase
cluster_2032	33.885	0.971566	1.01614	0.202265	0.300929	acyl-CoA synthetases (AMP-forming) AMP-acid ligases II	Long-chain-fatty-acid--CoA ligase[6.2.1.3]	long-chain acyl-CoA synthetase[K01897]	Fatty acid biosynthesis[map00061]; Fatty acid degradation[map00071]; Metabolic pathways[map01100]; Fatty acid metabolism[map01212]; Quorum sensing[map02024]; Peroxisome[map04146]	ATP + Hexadecanoic acid + CoA <=> AMP + Palmitoyl-CoA + Diphosphate[R01280]	-	-	-	Seb_vs_stationary_phase
cluster_2033	141.642	0.661942	0.568021	0.199477	0.297877	Mechanosensitive ion channel	-	moderate conductance mechanosensitive channel[K22044]	-	-	-	-	-	Seb_vs_stationary_phase
cluster_2034	712.436	-0.309281	0.693541	0.607241	0.710042	Belongs to the aldehyde dehydrogenase family	Aldehyde dehydrogenase (NAD(+))[1.2.1.3]	aldehyde dehydrogenase (NAD+)[K00128]	Glycolysis / Gluconeogenesis[map00010]; Ascorbate and aldarate metabolism[map00053]; Fatty acid degradation[map00071]; Valine, leucine and isoleucine degradation[map00280]; Lysine degradation[map00310]; Arginine and proline metabolism[map00330]; Histidine metabolism[map00340]; Tryptophan metabolism[map00380]; beta-Alanine metabolism[map00410]; Glycerolipid metabolism[map00561]; Pyruvate metabolism[map00620]; Chloroalkane and chloroalkene degradation[map00625]; Limonene and pinene degradation[map00903]; Insect hormone biosynthesis[map00981]; Metabolic pathways[map01100]; Biosynthesis of secondary metabolites[map01110]; Microbial metabolism in diverse environments[map01120]	2,5-Dioxopentanoate + NADP+ + H2O <=> 2-Oxoglutarate + NADPH + H+[R00264]; Aldehyde + NAD+ + H2O <=> Fatty acid + NADH + H+[R00631]; Acetaldehyde + NAD+ + H2O <=> Acetate + NADH + H+[R00710]; 3-Aminopropanal + NAD+ + H2O <=> beta-Alanine + NADH + H+[R00904]; D-Glyceraldehyde + NAD+ + H2O <=> D-Glycerate + NADH + H+[R01752]; 4-Aminobutyraldehyde + NADP+ + H2O <=> 4-Aminobutanoate + NADPH + H+[R01986]; 4-Aminobutyraldehyde + NAD+ + H2O <=> 4-Aminobutanoate + NADH + H+[R02549]; Indole-3-acetaldehyde + NAD+ + H2O <=> Indole-3-acetate + NADH + H+[R02678]; 2-Propynal + NAD+ + H2O <=> Propynoate + NADH + H+[R02940]; D-Glucuronolactone + NAD+ + 2 H2O <=> D-Glucarate + NADH + H+[R02957]; 4-Trimethylammoniobutanal + NAD+ + H2O <=> 4-Trimethylammoniobutanoate + NADH + H+[R03283]; (S)-Methylmalonate semialdehyde + NAD+ + H2O <=> Methylmalonate + NADH + H+[R03869]; Imidazole-4-acetaldehyde + NAD+ + H2O <=> Imidazole-4-acetate + NADH + H+[R04065]; 3alpha,7alpha-Dihydroxy-5beta-cholestan-26-al + NAD+ + H2O <=> 3alpha,7alpha-Dihydroxy-5beta-cholestanate + NADH + H+[R04506]; 5-Hydroxyindoleacetaldehyde + NAD+ + H2O <=> 5-Hydroxyindoleacetate + H+ + NADH[R04903]; N4-Acetylaminobutanal + NAD+ + H2O <=> 4-Acetamidobutanoate + NADH + H+[R05050]; trans-3-Chloroallyl aldehyde + H2O <=> trans-3-Chloroacrylic acid + 2 H+[R05237]; cis-3-Chloroallyl aldehyde + H2O <=> cis-3-Chloroacrylic acid + 2 H+[R05238]; Chloroacetaldehyde + NAD+ + H2O <=> Chloroacetic acid + NADH + H+[R05286]; Perillyl aldehyde + H2O + NAD+ <=> Perillic acid + NADH + H+[R06366]; 2-trans,6-trans-Farnesal + NAD+ + H2O <=> Farnesoic acid + NADH + H+[R08146]	-	-	-	Seb_vs_stationary_phase
cluster_20342	53.0093	-0.862684	0.880073	0.219958	0.321178	Sugar (and other) transporter	-	MFS transporter, DHA1 family, multidrug resistance protein[K07552]	-	-	-	-	-	Seb_vs_stationary_phase
cluster_20343	18.2373	-1.3268	0.69264	0.0268436	0.0554806	Sugar (and other) transporter	-	MFS transporter, DHA1 family, multidrug resistance protein[K07552]	-	-	-	-	-	Seb_vs_stationary_phase
cluster_2035	74.2779	-5.99071	0.835111	4.37264e-14	8.1167e-13	Phage integrase family	-	-	-	-	-	-	-	Seb_vs_stationary_phase
cluster_2036	170.42	2.00499	0.673816	0.000631232	0.00210884	Acyltransferase family	-	DNA sulfur modification protein DndE[K19172]	-	-	-	-	-	Seb_vs_stationary_phase
cluster_20365	23.9028	-5.85396	1.10795	5.34072e-09	4.6516e-08	CAAX protease self-immunity	-	CAAX protease family protein[K07052]	-	-	-	-	-	Seb_vs_stationary_phase
cluster_20367	29.3657	6.25771	1.15151	2.04284e-09	1.92001e-08	Bacterial capsule synthesis protein PGA_cap	-	MEMO1 family protein[K06990]; gamma-polyglutamate biosynthesis protein CapA[K07282]	-	-	-	-	-	Seb_vs_stationary_phase
cluster_2039	144.025	0.432409	1.05859	0.573213	0.682616	Acyltransferase family	-	DNA sulfur modification protein DndE[K19172]	-	-	-	-	-	Seb_vs_stationary_phase
cluster_204	5604.2	-1.06795	0.289443	0.000152173	0.000582413	ATP-dependent Clp protease, ATP-binding subunit ClpC	-	ATP-dependent Clp protease ATP-binding subunit ClpC[K03696]	Metabolic pathways[map01100]	-	-	-	-	Seb_vs_stationary_phase
cluster_2041	246.175	0.214785	0.232545	0.348115	0.463701	assembly protein SufB	-	uncharacterized protein[K07033]; Fe-S cluster assembly protein SufB[K09014]	-	-	-	-	-	Seb_vs_stationary_phase
cluster_2042	151.785	0.878707	0.784187	0.17933	0.274967	inosine-uridine preferring nucleoside hydrolase	Purine nucleosidase[3.2.2.1]	purine nucleosidase[K01239]; pyrimidine-specific ribonucleoside hydrolase[K01250]; non-specific riboncleoside hydrolase[K12700]	Purine metabolism[map00230]; Nicotinate and nicotinamide metabolism[map00760]; Metabolic pathways[map01100]	Adenosine + H2O <=> Adenine + D-Ribose[R01245]; Nicotinamide-beta-riboside + H2O <=> Nicotinamide + D-Ribose[R01273]; Guanosine + H2O <=> Guanine + D-Ribose[R01677]; Inosine + H2O <=> Hypoxanthine + D-Ribose[R01770]; Xanthosine + H2O <=> Xanthine + D-Ribose[R02143]	-	-	-	Seb_vs_stationary_phase
cluster_2043	259.548	4.66202	0.827792	8.54314e-10	8.37397e-09	ABC transporter	-	phosphonate transport system substrate-binding protein[K02044]	ABC transporters[map02010]	-	-	-	-	Seb_vs_stationary_phase
cluster_2044	15.3078	-3.96093	0.994861	2.71444e-06	1.44738e-05	Phage integrase family	-	-	-	-	-	-	-	Seb_vs_stationary_phase
cluster_2046	245.34	1.83713	0.362722	1.16187e-07	8.02498e-07	radical SAM protein	-	uncharacterized protein[K07139]	-	-	-	-	-	Seb_vs_stationary_phase
cluster_2047	393.511	0.951537	0.458104	0.026784	0.055396	Probably involved in ribonucleotide reductase function	Ribonucleoside-diphosphate reductase[1.17.4.1]	ribonucleoside-diphosphate reductase alpha chain[K00525]; protein involved in ribonucleotide reduction[K03647]	Purine metabolism[map00230]; Pyrimidine metabolism[map00240]; Metabolic pathways[map01100]	dADP + Thioredoxin disulfide + H2O <=> Thioredoxin + ADP[R02017]; dUDP + Thioredoxin disulfide + H2O <=> Thioredoxin + UDP[R02018]; dGDP + Thioredoxin disulfide + H2O <=> GDP + Thioredoxin[R02019]; dCDP + Thioredoxin disulfide + H2O <=> Thioredoxin + CDP[R02024]	-	-	-	Seb_vs_stationary_phase
cluster_20499	200.193	-0.804678	0.899721	0.258421	0.367758	-	-	-	-	-	-	-	-	Seb_vs_stationary_phase
cluster_205	2344.71	-1.01169	0.334733	0.00175393	0.00516782	SIS domain	6-phospho-3-hexuloisomerase[5.3.1.27]	6-phospho-3-hexuloisomerase[K08094]	Pentose phosphate pathway[map00030]; Methane metabolism[map00680]; Metabolic pathways[map01100]; Microbial metabolism in diverse environments[map01120]; Carbon metabolism[map01200]; Biosynthesis of amino acids[map01230]	D-arabino-Hex-3-ulose 6-phosphate <=> D-Fructose 6-phosphate[R05339]; D-arabino-Hex-3-ulose 6-phosphate <=> beta-D-Fructose 6-phosphate[R09780]	-	-	-	Seb_vs_stationary_phase
cluster_2051	134.71	4.10238	0.651555	1.3828e-11	1.8253e-10	Amino acid permease	-	basic amino acid/polyamine antiporter, APA family[K03294]	-	-	-	-	-	Seb_vs_stationary_phase
cluster_2052	235.891	-0.0406381	0.444444	0.92283	0.947065	Gluconate	-	gluconate:H+ symporter, GntP family[K03299]; Gnt-I system high-affinity gluconate transporter[K06155]	-	-	-	-	-	Seb_vs_stationary_phase
cluster_20529	343.446	-1.34336	0.535365	0.00604944	0.0151363	Belongs to the resistance-nodulation-cell division (RND) (TC 2.A.6) family	-	hydrophobic/amphiphilic exporter-1 (mainly G- bacteria), HAE1 family[K03296]; copper/silver efflux system protein[K07787]	Two-component system[map02020]	-	-	-	-	Seb_vs_stationary_phase
cluster_2053	21.1413	-0.98623	0.964851	0.183681	0.280381	Rossmann fold nucleotide-binding protein involved in DNA uptake	-	DNA processing protein[K04096]	-	-	-	-	-	Seb_vs_stationary_phase
cluster_20546	277.958	3.7034	1.44904	0.000464975	0.00160346	-	-	-	-	-	-	-	-	Seb_vs_stationary_phase
cluster_2055	5158.29	0.654004	1.60772	#N/A	#N/A	E domain	N-acetylmuramoyl-L-alanine amidase[3.5.1.28]	N-acetylmuramoyl-L-alanine amidase[K01448]; pilus assembly protein FimV[K08086]; fibronectin-binding protein A[K13732]; fibronectin-binding protein B[K13733]; surface protein G[K14195]; large repetitive protein[K20276]	Cationic antimicrobial peptide (CAMP) resistance[map01503]; Quorum sensing[map02024]; Bacterial invasion of epithelial cells[map05100]; Staphylococcus aureus infection[map05150]	N-Acetylmuramoyl-Ala + H2O <=> N-Acetylmuramate + L-Alanine[R04112]	-	-	-	Seb_vs_stationary_phase
cluster_2058	76.0599	1.3341	1.1376	0.101165	0.171496	Catalyzes the complex heterocyclic radical-mediated conversion of 6-carboxy-5,6,7,8-tetrahydropterin (CPH4) to 7- carboxy-7-deazaguanine (CDG), a step common to the biosynthetic pathways of all 7-deazapurine-containing compounds	[Formate-C-acetyltransferase]-activating enzyme[1.97.1.4]; 7-carboxy-7-deazaguanine synthase[4.3.99.3]	anaerobic ribonucleoside-triphosphate reductase activating protein[K04068]; 7-carboxy-7-deazaguanine synthase[K10026]	Folate biosynthesis[map00790]; Metabolic pathways[map01100]	S-Adenosyl-L-methionine + Dihydroflavodoxin + Protein glycine <=> 5'-Deoxyadenosine + L-Methionine + Flavodoxin semiquinone + Protein glycin-2-yl radical[R04710]; 6-Carboxy-5,6,7,8-tetrahydropterin <=> 7-Carboxy-7-carbaguanine + Ammonia[R10002]	-	-	-	Seb_vs_stationary_phase
cluster_2059	181.066	-0.936065	0.955885	0.204358	0.303169	N-6 DNA Methylase	Site-specific DNA-methyltransferase (adenine-specific)[2.1.1.72]	site-specific DNA-methyltransferase (adenine-specific)[K00571]	-	-	-	-	-	Seb_vs_stationary_phase
cluster_20591	94.3477	-3.07882	0.931925	5.91914e-05	0.000243151	acetyltransferases and hydrolases with the alpha beta hydrolase fold	Triacylglycerol lipase[3.1.1.3]	triacylglycerol lipase[K01046]	Glycerolipid metabolism[map00561]; Metabolic pathways[map01100]	Triacylglycerol + H2O <=> 1,2-Diacyl-sn-glycerol + Fatty acid[R02250]; 1,2-Diacyl-sn-glycerol + H2O <=> 1-Acylglycerol + Fatty acid[R02687]	-	-	-	Seb_vs_stationary_phase
cluster_206	321.481	-0.235409	0.539944	0.634772	0.731543	Lipoate-protein ligase	Lipoate--protein ligase[6.3.1.20]	lipoate---protein ligase[K03800]	Lipoic acid metabolism[map00785]; Metabolic pathways[map01100]	ATP + (R)-Lipoate <=> Diphosphate + Lipoyl-AMP[R07770]; Lipoyl-AMP + [Lipoyl-carrier protein]-L-lysine <=> Protein N6-(lipoyl)lysine + AMP[R07771]; ATP + (R)-Lipoate + [Lipoyl-carrier protein]-L-lysine <=> Protein N6-(lipoyl)lysine + AMP + Diphosphate[R11143]	-	-	-	Seb_vs_stationary_phase
cluster_20607	49.1113	2.72371	1.24824	0.00277706	0.00775175	acetyltransferases and hydrolases with the alpha beta hydrolase fold	Triacylglycerol lipase[3.1.1.3]	triacylglycerol lipase[K01046]	Glycerolipid metabolism[map00561]; Metabolic pathways[map01100]	Triacylglycerol + H2O <=> 1,2-Diacyl-sn-glycerol + Fatty acid[R02250]; 1,2-Diacyl-sn-glycerol + H2O <=> 1-Acylglycerol + Fatty acid[R02687]	-	-	-	Seb_vs_stationary_phase
cluster_2062	786.388	-1.81181	1.16105	0.0304952	0.0619922	monovalent cation H antiporter subunit A	NADH:ubiquinone reductase (H(+)-translocating)[1.6.5.3]	NADH-quinone oxidoreductase subunit L[K00341]; multicomponent K+:H+ antiporter subunit A[K05559]; multicomponent Na+:H+ antiporter subunit A[K05565]; multicomponent Na+:H+ antiporter subunit B[K05566]; multicomponent Na+:H+ antiporter subunit D[K05568]	Oxidative phosphorylation[map00190]; Metabolic pathways[map01100]	Ubiquinone + NADH + 6 H+ <=> Ubiquinol + NAD+ + 5 H+[R11945]	-	-	-	Seb_vs_stationary_phase
cluster_2063	58.8726	2.06548	0.592996	9.86155e-05	0.000392611	radical SAM protein	-	uncharacterized protein[K07139]	-	-	-	-	-	Seb_vs_stationary_phase
cluster_20630	54.4221	-4.55575	1.10245	1.33041e-06	7.46944e-06	Belongs to the peptidase S41A family	C-terminal processing peptidase[3.4.21.102]	carboxyl-terminal processing protease[K03797]	-	-	-	-	-	Seb_vs_stationary_phase
cluster_20634	25.8615	-2.22889	0.924055	0.00255025	0.0072067	response to antibiotic	-	membrane-associated protein TcaA[K21463]	-	-	-	-	-	Seb_vs_stationary_phase
cluster_2065	4721.48	-3.60312	2.04108	0.00336301	0.00912992	Hep Hag repeat protein	-	homeobox protein ESX1[K18491]; trimeric autotransporter adhesin[K21449]	-	-	-	-	-	Seb_vs_stationary_phase
cluster_20650	197.141	0.012762	1.00662	0.986401	0.989196	Condensation domain	-	-	-	-	-	-	-	Seb_vs_stationary_phase
cluster_20655	61.8711	-0.031611	1.02909	0.966639	0.978166	Catalyzes the transfer of a lysyl group from L-lysyl- tRNA(Lys) to membrane-bound phosphatidylglycerol (PG), which produces lysylphosphatidylglycerol (LPG), a major component of the bacterial membrane with a positive net charge. LPG synthesis contributes to bacterial virulence as it is involved in the resistance mechanism against cationic antimicrobial peptides (CAMP) produces by the host's immune system (defensins, cathelicidins) and by the competing microorganisms	Lysyltransferase[2.3.2.3]	glycosyltransferase 2 family protein[K07027]; phosphatidylglycerol lysyltransferase[K14205]	Cationic antimicrobial peptide (CAMP) resistance[map01503]; Two-component system[map02020]; Staphylococcus aureus infection[map05150]	-	-	-	-	Seb_vs_stationary_phase
cluster_2066	72.7218	-7.08848	0.918354	3.53406e-16	8.53346e-15	Abi-like protein	-	-	-	-	-	-	-	Seb_vs_stationary_phase
cluster_2067	2403.08	0.743734	0.341082	0.0239372	0.0503851	Provides the precursors necessary for DNA synthesis. Catalyzes the biosynthesis of deoxyribonucleotides from the corresponding ribonucleotides	Ribonucleoside-diphosphate reductase[1.17.4.1]	ribonucleoside-diphosphate reductase alpha chain[K00525]	Purine metabolism[map00230]; Pyrimidine metabolism[map00240]; Metabolic pathways[map01100]	dADP + Thioredoxin disulfide + H2O <=> Thioredoxin + ADP[R02017]; dUDP + Thioredoxin disulfide + H2O <=> Thioredoxin + UDP[R02018]; dGDP + Thioredoxin disulfide + H2O <=> GDP + Thioredoxin[R02019]; dCDP + Thioredoxin disulfide + H2O <=> Thioredoxin + CDP[R02024]	-	-	-	Seb_vs_stationary_phase
cluster_20679	15.8002	0.490701	0.978246	0.508189	0.624461	Accessory Sec system GspB-transporter	Prolyl aminopeptidase[3.4.11.5]	proline iminopeptidase[K01259]; uncharacterized protein[K06889]; accessory secretory protein Asp2[K12269]	Arginine and proline metabolism[map00330]	Peptide + H2O <=> L-Proline + Peptide[R00135]	-	-	-	Seb_vs_stationary_phase
cluster_207	74.4572	0.799438	0.367439	0.0234333	0.0493946	This protein specifically catalyzes the removal of signal peptides from prolipoproteins	Signal peptidase II[3.4.23.36]	signal peptidase II[K03101]	Protein export[map03060]	-	-	-	-	Seb_vs_stationary_phase
cluster_2070	53.4943	0.90099	1.20887	0.271858	0.383338	protein which possibly mediates interactions of S.aureus with components of the extracellular matrix of higher eukaryotes	DNA-directed DNA polymerase[2.7.7.7]; Cellulase[3.2.1.4]	endoglucanase[K01179]; DNA polymerase III subunit gamma/tau[K02343]; segregation and condensation protein B[K06024]; serine-aspartate repeat-containing protein C/D/E[K14194]	Purine metabolism[map00230]; Pyrimidine metabolism[map00240]; Starch and sucrose metabolism[map00500]; Metabolic pathways[map01100]; DNA replication[map03030]; Mismatch repair[map03430]; Homologous recombination[map03440]; Staphylococcus aureus infection[map05150]	dATP + DNA <=> Diphosphate + DNA[R00375]; dGTP + DNA <=> Diphosphate + DNA[R00376]; dCTP + DNA <=> Diphosphate + DNA[R00377]; dTTP + DNA <=> Diphosphate + DNA[R00378]; 1,4-beta-D-Glucan(n+2) + H2O <=> 1,4-beta-D-Glucan(n) + Cellobiose[R06200]; Cellulose + H2O <=> Cellulose + Cellodextrin[R11307]; Cellodextrin <=> Cellobiose[R11308]	-	-	-	Seb_vs_stationary_phase
cluster_20724	16.203	0.396627	0.919179	0.580682	0.688729	the rest of the oligosaccharide is released intact. Cleaves the peptidoglycan connecting the daughter cells at the end of the cell division cycle, resulting in the separation of the two newly divided cells. Acts as an autolysin in penicillin-induced lysis (By similarity)	Mannosyl-glycoprotein endo-beta-N-acetylglucosaminidase[3.2.1.96]; N-acetylmuramoyl-L-alanine amidase[3.5.1.28]	mannosyl-glycoprotein endo-beta-N-acetylglucosaminidase[K01227]; N-acetylmuramoyl-L-alanine amidase[K01447]; bifunctional autolysin[K13714]	Other glycan degradation[map00511]	N-Acetylmuramoyl-Ala + H2O <=> N-Acetylmuramate + L-Alanine[R04112]	-	-	-	Seb_vs_stationary_phase
cluster_2073	271.357	1.28228	0.567658	0.0125556	0.0286847	glutamate synthase	Glutamate synthase (NADPH)[1.4.1.13]; Glutamate synthase (NADH)[1.4.1.14]	glutamate synthase (NADPH) small chain[K00266]	Alanine, aspartate and glutamate metabolism[map00250]; Nitrogen metabolism[map00910]; Metabolic pathways[map01100]; Biosynthesis of secondary metabolites[map01110]; Microbial metabolism in diverse environments[map01120]; Biosynthesis of amino acids[map01230]	2 L-Glutamate + NAD+ <=> L-Glutamine + 2-Oxoglutarate + NADH + H+[R00093]; 2 L-Glutamate + NADP+ <=> L-Glutamine + 2-Oxoglutarate + NADPH + H+[R00114]; L-Glutamate + NADP+ + H2O <=> 2-Oxoglutarate + Ammonia + NADPH + H+[R00248]	-	-	-	Seb_vs_stationary_phase
cluster_20734	50.0985	0.315744	0.651083	0.582582	0.690175	amino acid	-	basic amino acid/polyamine antiporter, APA family[K03294]	-	-	-	-	-	Seb_vs_stationary_phase
cluster_20747	42.8401	-0.0650888	1.05113	0.931964	0.95446	transcriptional	-	-	-	-	-	-	-	Seb_vs_stationary_phase
cluster_20749	45.9534	0.0249611	0.930636	0.972404	0.98266	Specifically methylates the cytosine at position 967 (m5C967) of 16S rRNA	16S rRNA (cytosine(967)-C(5))-methyltransferase[2.1.1.176]	16S rRNA (cytosine967-C5)-methyltransferase[K03500]	-	-	-	-	-	Seb_vs_stationary_phase
cluster_2075	797.385	1.15041	1.09608	0.14762	0.23408	flavin oxidoreductase	2,4-dienoyl-CoA reductase ((2E)-enoyl-CoA-producing)[1.3.1.34]; Fumarate reductase (quinol)[1.3.5.4]	2,4-dienoyl-CoA reductase (NADPH2)[K00219]; fumarate reductase flavoprotein subunit[K00244]	Citrate cycle (TCA cycle)[map00020]; Oxidative phosphorylation[map00190]; Pyruvate metabolism[map00620]; Butanoate metabolism[map00650]; Carbon fixation pathways in prokaryotes[map00720]; Metabolic pathways[map01100]; Biosynthesis of secondary metabolites[map01110]; Microbial metabolism in diverse environments[map01120]; Carbon metabolism[map01200]; Two-component system[map02020]	Quinone + Succinate <=> Hydroquinone + Fumarate[R02164]	-	-	-	Seb_vs_stationary_phase
cluster_20750	142.415	-0.908455	0.426268	0.0242882	0.0509074	Required for chromosome condensation and partitioning	-	chromosome segregation protein[K03529]	-	-	-	-	-	Seb_vs_stationary_phase
cluster_20759	24.1282	-6.20066	0.931559	1.42832e-12	2.13171e-11	Phosphoenolpyruvate-dependent sugar phosphotransferase system, EIIA 2	Mannitol-1-phosphate 5-dehydrogenase[1.1.1.17]; Protein-N(pi)-phosphohistidine--D-fructose phosphotransferase[2.7.1.202]	mannitol-1-phosphate 5-dehydrogenase[K00009]; activator of the mannose operon, transcriptional antiterminator[K02538]; fructose PTS system EIIA component[K02768]; fructose PTS system EIIB component[K02769]; fructose PTS system EIIBC or EIIC component[K02770]; mannitol operon transcriptional antiterminator[K03483]; lichenan operon transcriptional antiterminator[K03491]; transcriptional antiterminator[K03493]	Fructose and mannose metabolism[map00051]; Metabolic pathways[map01100]; Microbial metabolism in diverse environments[map01120]; Phosphotransferase system (PTS)[map02060]	D-Mannitol 1-phosphate + NAD+ <=> beta-D-Fructose 6-phosphate + NADH + H+[R02703]; Protein N(pi)-phospho-L-histidine + D-Fructose <=> Protein histidine + D-Fructose 1-phosphate[R03232]	-	-	-	Seb_vs_stationary_phase
cluster_20761	14.8614	0.52658	1.16898	0.509451	0.625236	Glutamate synthase	Glutamate synthase (NADPH)[1.4.1.13]; Glutamate synthase (NADH)[1.4.1.14]; Glutamate synthase (ferredoxin)[1.4.7.1]	glutamate synthase (NADPH) large chain[K00265]; glutamate synthase (ferredoxin)[K00284]	Alanine, aspartate and glutamate metabolism[map00250]; Glyoxylate and dicarboxylate metabolism[map00630]; Nitrogen metabolism[map00910]; Metabolic pathways[map01100]; Biosynthesis of secondary metabolites[map01110]; Microbial metabolism in diverse environments[map01120]; Biosynthesis of amino acids[map01230]	2 L-Glutamate + 2 Oxidized ferredoxin <=> L-Glutamine + 2-Oxoglutarate + 2 Reduced ferredoxin + 2 H+[R00021]; 2 L-Glutamate + NAD+ <=> L-Glutamine + 2-Oxoglutarate + NADH + H+[R00093]; 2 L-Glutamate + NADP+ <=> L-Glutamine + 2-Oxoglutarate + NADPH + H+[R00114]; L-Glutamate + NADP+ + H2O <=> 2-Oxoglutarate + Ammonia + NADPH + H+[R00248]; L-Glutamate + 2 Oxidized ferredoxin + H2O <=> Ammonia + 2-Oxoglutarate + 2 Reduced ferredoxin + 2 H+[R10086]	-	-	-	Seb_vs_stationary_phase
cluster_20783	26.0303	1.43329	1.1481	0.0806736	0.141025	Arginine	Arginine deiminase[3.5.3.6]	arginine deiminase[K01478]	Arginine biosynthesis[map00220]; Metabolic pathways[map01100]; Biosynthesis of secondary metabolites[map01110]	L-Arginine + H2O <=> L-Citrulline + Ammonia[R00552]	-	-	-	Seb_vs_stationary_phase
cluster_2079	42.7137	-0.533172	1.25922	0.513533	0.629205	Catalyzes two activities which are involved in the cyclic version of arginine biosynthesis the synthesis of N- acetylglutamate from glutamate and acetyl-CoA as the acetyl donor, and of ornithine by transacetylation between N(2)-acetylornithine and glutamate	Amino-acid N-acetyltransferase[2.3.1.1]; Glutamate N-acetyltransferase[2.3.1.35]; Acetylglutamate kinase[2.7.2.8]	glutamate N-acetyltransferase / amino-acid N-acetyltransferase[K00620]; acetylglutamate kinase[K00930]	Arginine biosynthesis[map00220]; Metabolic pathways[map01100]; Biosynthesis of secondary metabolites[map01110]; 2-Oxocarboxylic acid metabolism[map01210]; Biosynthesis of amino acids[map01230]	Acetyl-CoA + L-Glutamate <=> CoA + N-Acetyl-L-glutamate[R00259]; N-Acetylornithine + L-Glutamate <=> L-Ornithine + N-Acetyl-L-glutamate[R02282]; ATP + N-Acetyl-L-glutamate <=> ADP + N-Acetyl-L-glutamate 5-phosphate[R02649]	-	-	-	Seb_vs_stationary_phase
cluster_208	31.0982	0.178649	0.532001	0.715173	0.79852	FeoA domain	-	ferrous iron transport protein A[K04758]	-	-	-	-	-	Seb_vs_stationary_phase
cluster_2080	23.6286	0.11005	1.07777	0.886339	0.925933	ABC transporter, ATP-binding protein	ABC-type polar-amino-acid transporter[3.6.3.21]	polar amino acid transport system ATP-binding protein[K02028]	-	-	-	-	-	Seb_vs_stationary_phase
cluster_20808	47.1284	0.982027	0.888969	0.165513	0.258044	Quinolone resistance protein norA	-	MFS transporter, DHA1 family, multidrug resistance protein[K08153]; MFS transporter, DHA1 family, quinolone resistance protein[K19576]; MFS transporter, DHA1 family, multidrug resistance protein[K19578]	-	-	multidrug efflux major facilitator superfamily (MFS) transporter	Drug: Acridine dye; Disinfecting agents and intercalating dyes; Fluoroquinolone	-	Seb_vs_stationary_phase
cluster_2081	140.036	-1.90873	0.994238	0.0129783	0.0294917	head morphogenesis protein, SPP1 gp7 family	-	-	-	-	-	-	-	Seb_vs_stationary_phase
cluster_20810	30.1473	-0.156539	0.83641	0.818067	0.874293	Acetyltransferase (GNAT) domain	Diaminobutyrate acetyltransferase[2.3.1.178]; Diamine N-acetyltransferase[2.3.1.57]; Aminoglycoside 6'-N-acetyltransferase[2.3.1.82]	diamine N-acetyltransferase[K00657]; L-2,4-diaminobutyric acid acetyltransferase[K06718]; aminoglycoside 6'-N-acetyltransferase I[K18816]	Glycine, serine and threonine metabolism[map00260]; Arginine and proline metabolism[map00330]; Metabolic pathways[map01100]; Microbial metabolism in diverse environments[map01120]	Acetyl-CoA + Putrescine <=> CoA + N-Acetylputrescine[R01154]; L-2,4-Diaminobutanoate + Acetyl-CoA <=> N(gamma)-Acetyldiaminobutyrate + CoA[R06978]	-	-	-	Seb_vs_stationary_phase
cluster_20816	106.081	-0.262021	0.436636	0.525702	0.640416	ATP-dependent helicase nuclease subunit A	DNA helicase[3.6.4.12]	ATP-dependent helicase/nuclease subunit A[K16898]	-	-	-	-	-	Seb_vs_stationary_phase
cluster_20817	15.1329	-0.0377255	0.681838	0.9494	0.964729	ATP-dependent helicase nuclease subunit A	DNA helicase[3.6.4.12]	ATP-dependent helicase/nuclease subunit A[K16898]	-	-	-	-	-	Seb_vs_stationary_phase
cluster_2082	158.509	1.41266	0.557036	0.0051865	0.0132907	amino acid	-	basic amino acid/polyamine antiporter, APA family[K03294]	-	-	-	-	-	Seb_vs_stationary_phase
cluster_2084	31.8436	-2.19032	1.29917	0.0154275	0.0343475	Belongs to the peptidase M24B family	Xaa-Pro aminopeptidase[3.4.11.9]; Xaa-Pro dipeptidase[3.4.13.9]	Xaa-Pro aminopeptidase[K01262]; Xaa-Pro dipeptidase[K01271]; aminopeptidase[K08326]	-	-	-	-	-	Seb_vs_stationary_phase
cluster_20844	20.5836	-0.397299	0.749518	0.531507	0.644843	Oligoendopeptidase F	-	-	-	-	-	-	-	Seb_vs_stationary_phase
cluster_20849	16.2727	0.27483	1.07255	0.721048	0.803085	Thioesterase-like superfamily	-	acyl-CoA thioester hydrolase[K07107]; thioesterase III[K12500]	-	-	-	-	-	Seb_vs_stationary_phase
cluster_2085	122.919	-6.6039	0.938105	8.1746e-14	1.42815e-12	-	-	-	-	-	-	-	-	Seb_vs_stationary_phase
cluster_2086	314.394	-1.95656	0.983751	0.0104543	0.0243524	COG3666 Transposase and inactivated derivatives	-	transposase[K07487]	-	-	-	-	-	Seb_vs_stationary_phase
cluster_2088	150.292	0.0783319	1.27861	#N/A	#N/A	helicase	-	-	-	-	-	-	-	Seb_vs_stationary_phase
cluster_20888	15.2096	0.684858	0.685909	0.250907	0.357922	Belongs to the 5'-nucleotidase family	5'-nucleotidase[3.1.3.5]	5'-nucleotidase[K01081]	Purine metabolism[map00230]; Pyrimidine metabolism[map00240]; Nicotinate and nicotinamide metabolism[map00760]; Metabolic pathways[map01100]; Biosynthesis of secondary metabolites[map01110]	AMP + H2O <=> Adenosine + Orthophosphate[R00183]; CMP + H2O <=> Cytidine + Orthophosphate[R00511]; UMP + H2O <=> Uridine + Orthophosphate[R00963]; IMP + H2O <=> Inosine + Orthophosphate[R01126]; GMP + H2O <=> Guanosine + Orthophosphate[R01227]; dTMP + H2O <=> Thymidine + Orthophosphate[R01569]; dCMP + H2O <=> Deoxycytidine + Orthophosphate[R01664]; dGMP + H2O <=> Deoxyguanosine + Orthophosphate[R01968]; dAMP + H2O <=> Deoxyadenosine + Orthophosphate[R02088]; dUMP + H2O <=> Deoxyuridine + Orthophosphate[R02102]; Nicotinamide D-ribonucleotide + H2O <=> Nicotinamide-beta-riboside + Orthophosphate[R02323]; Xanthosine 5'-phosphate + H2O <=> Xanthosine + Orthophosphate[R02719]; Nicotinate D-ribonucleotide + H2O <=> Nicotinate D-ribonucleoside + Orthophosphate[R03346]	-	-	-	Seb_vs_stationary_phase
cluster_20890	44.5509	-1.49365	0.797031	0.0240797	0.0506134	SNARE associated Golgi protein	-	-	-	-	-	-	-	Seb_vs_stationary_phase
cluster_20893	57.635	-0.961287	0.933999	0.186936	0.283699	SbcCD cleaves DNA hairpin structures. These structures can inhibit DNA replication and are intermediates in certain DNA recombination reactions. The complex acts as a 3'- 5' double strand exonuclease that can open hairpins. It also has a 5' single-strand endonuclease activity	-	DNA repair protein SbcD/Mre11[K03547]	-	-	-	-	-	Seb_vs_stationary_phase
cluster_209	842.743	-1.89811	0.266096	2.57411e-13	4.24729e-12	Fructosamine kinase	-	-	-	-	-	-	-	Seb_vs_stationary_phase
cluster_2090	2274.05	0.453922	0.508321	0.335113	0.45044	Provides the precursors necessary for DNA synthesis. Catalyzes the biosynthesis of deoxyribonucleotides from the corresponding ribonucleotides	Ribonucleoside-diphosphate reductase[1.17.4.1]	ribonucleoside-diphosphate reductase alpha chain[K00525]	Purine metabolism[map00230]; Pyrimidine metabolism[map00240]; Metabolic pathways[map01100]	dADP + Thioredoxin disulfide + H2O <=> Thioredoxin + ADP[R02017]; dUDP + Thioredoxin disulfide + H2O <=> Thioredoxin + UDP[R02018]; dGDP + Thioredoxin disulfide + H2O <=> GDP + Thioredoxin[R02019]; dCDP + Thioredoxin disulfide + H2O <=> Thioredoxin + CDP[R02024]	-	-	-	Seb_vs_stationary_phase
cluster_2093	177.422	0.96971	1.16681	0.232026	0.335647	Beta-eliminating lyase	Low-specificity L-threonine aldolase[4.1.2.48]	threonine aldolase[K01620]	Glycine, serine and threonine metabolism[map00260]; Metabolic pathways[map01100]; Biosynthesis of secondary metabolites[map01110]; Microbial metabolism in diverse environments[map01120]; Biosynthesis of amino acids[map01230]	L-Threonine <=> Glycine + Acetaldehyde[R00751]; L-Allothreonine <=> Glycine + Acetaldehyde[R06171]	-	-	-	Seb_vs_stationary_phase
cluster_2094	27.7987	-1.21819	0.818979	0.0705769	0.126451	Thiol-specific peroxidase that catalyzes the reduction of hydrogen peroxide and organic hydroperoxides to water and alcohols, respectively. Plays a role in cell protection against oxidative stress by detoxifying peroxides	Thioredoxin-dependent peroxiredoxin[1.11.1.15]	thioredoxin-dependent peroxiredoxin[K11065]	-	-	-	-	-	Seb_vs_stationary_phase
cluster_20957	253.868	-3.60522	1.01262	1.64415e-05	7.39865e-05	The 2-oxoglutarate dehydrogenase complex catalyzes the overall conversion of 2-oxoglutarate to succinyl-CoA and CO(2). It contains multiple copies of three enzymatic components 2- oxoglutarate dehydrogenase (E1), dihydrolipoamide succinyltransferase (E2) and lipoamide dehydrogenase (E3)	Oxoglutarate dehydrogenase (succinyl-transferring)[1.2.4.2]	2-oxoglutarate dehydrogenase E1 component[K00164]	Citrate cycle (TCA cycle)[map00020]; Lysine degradation[map00310]; Tryptophan metabolism[map00380]; Metabolic pathways[map01100]; Biosynthesis of secondary metabolites[map01110]; Microbial metabolism in diverse environments[map01120]; Carbon metabolism[map01200]	2-Oxoglutarate + Thiamin diphosphate <=> 3-Carboxy-1-hydroxypropyl-ThPP + CO2[R00621]; 2-Oxoadipate + CoA + NAD+ <=> Glutaryl-CoA + CO2 + NADH + H+[R01933]; 2-Oxoadipate + Enzyme N6-(lipoyl)lysine <=> [Dihydrolipoyllysine-residue succinyltransferase] S-glutaryldihydrolipoyllysine + CO2[R01940]; 3-Carboxy-1-hydroxypropyl-ThPP + Enzyme N6-(lipoyl)lysine <=> [Dihydrolipoyllysine-residue succinyltransferase] S-succinyldihydrolipoyllysine + Thiamin diphosphate[R03316]; 2-Oxoglutarate + CoA + NAD+ <=> Succinyl-CoA + CO2 + NADH + H+[R08549]	-	-	-	Seb_vs_stationary_phase
cluster_20974	25.469	1.92152	0.790958	0.00360766	0.00970539	Excinuclease	-	-	-	-	-	-	-	Seb_vs_stationary_phase
cluster_20976	71.6669	0.0508535	1.02345	0.946235	0.964374	Excinuclease	-	-	-	-	-	-	-	Seb_vs_stationary_phase
cluster_20978	90.6941	-1.01331	0.412764	0.00967302	0.0227826	-	-	-	-	-	-	-	-	Seb_vs_stationary_phase
cluster_20984	31.4027	6.12367	1.16549	5.57834e-09	4.81618e-08	Belongs to the CDP-alcohol phosphatidyltransferase class-I family	Cardiolipin synthase (CMP-forming)[2.7.8.41]; CDP-diacylglycerol--glycerol-3-phosphate 1-phosphatidyltransferase[2.7.8.5]	CDP-diacylglycerol---glycerol-3-phosphate 3-phosphatidyltransferase[K00995]; cardiolipin synthase (CMP-forming)[K08744]	Glycerophospholipid metabolism[map00564]; Metabolic pathways[map01100]	CDP-diacylglycerol + sn-Glycerol 3-phosphate <=> CMP + Phosphatidylglycerophosphate[R01801]; Phosphatidylglycerol + CDP-diacylglycerol <=> Cardiolipin + CMP[R02030]	-	-	-	Seb_vs_stationary_phase
cluster_20987	20.8857	-1.18898	0.994109	0.11607	0.192049	Involved in the biosynthesis of the chorismate, which leads to the biosynthesis of aromatic amino acids. Catalyzes the reversible NADPH linked reduction of 3-dehydroshikimate (DHSA) to yield shikimate (SA)	Shikimate dehydrogenase (NADP(+))[1.1.1.25]	shikimate dehydrogenase[K00014]	Phenylalanine, tyrosine and tryptophan biosynthesis[map00400]; Metabolic pathways[map01100]; Biosynthesis of secondary metabolites[map01110]; Biosynthesis of amino acids[map01230]	Shikimate + NADP+ <=> 3-Dehydroshikimate + NADPH + H+[R02413]	-	-	-	Seb_vs_stationary_phase
cluster_2099	2839.6	1.81059	0.373017	3.57001e-07	2.25116e-06	malate quinone oxidoreductase	Malate dehydrogenase (quinone)[1.1.5.4]	malate dehydrogenase (quinone)[K00116]	Citrate cycle (TCA cycle)[map00020]; Pyruvate metabolism[map00620]; Metabolic pathways[map01100]; Biosynthesis of secondary metabolites[map01110]; Microbial metabolism in diverse environments[map01120]; Carbon metabolism[map01200]	(S)-Malate + Oxygen <=> Oxaloacetate + Hydrogen peroxide[R00360]; (S)-Malate + Quinone <=> Oxaloacetate + Hydroquinone[R00361]; (S)-Malate + FAD <=> Oxaloacetate + FADH2[R01257]	-	-	-	Seb_vs_stationary_phase
cluster_20994	150.872	-2.39485	0.291517	2.46078e-17	7.16522e-16	Putative zincin peptidase	-	-	-	-	-	-	-	Seb_vs_stationary_phase
cluster_21	2711.81	-0.677572	0.208632	0.00100122	0.00316246	An RNase that has 5'-3' exonuclease and possibly endonuclease activity. Involved in maturation of rRNA and in some organisms also mRNA maturation and or decay	-	ribonuclease J[K12574]	RNA degradation[map03018]	-	-	-	-	Seb_vs_stationary_phase
cluster_210	98.5295	-0.323411	0.532191	0.508885	0.624851	Uncharacterized protein conserved in bacteria (DUF2198)	-	-	-	-	-	-	-	Seb_vs_stationary_phase
cluster_2100	266.121	-5.04847	0.708607	6.55926e-14	1.16653e-12	protein kinase that upon sensing the appropriate signal, autophosphorylates and in turn activates the cytosolic response regulator SaeR	Histidine kinase[2.7.13.3]	two-component system, OmpR family, sensor histidine kinase SaeS[K10681]	Two-component system[map02020]	-	-	-	-	Seb_vs_stationary_phase
cluster_2103	27.352	-0.495039	0.800792	0.455257	0.571235	-	-	-	-	-	-	-	-	Seb_vs_stationary_phase
cluster_21065	38.8332	0.593212	0.925042	0.411041	0.52759	biotin carboxyl carrier protein	Dihydrolipoyllysine-residue acetyltransferase[2.3.1.12]; Oxaloacetate decarboxylase[4.1.1.3]	pyruvate dehydrogenase E2 component (dihydrolipoamide acetyltransferase)[K00627]; oxaloacetate decarboxylase (Na+ extruding) subunit alpha[K01571]; acetyl-CoA carboxylase biotin carboxyl carrier protein[K02160]	Glycolysis / Gluconeogenesis[map00010]; Citrate cycle (TCA cycle)[map00020]; Fatty acid biosynthesis[map00061]; Pyruvate metabolism[map00620]; Propanoate metabolism[map00640]; Carbon fixation pathways in prokaryotes[map00720]; Metabolic pathways[map01100]; Biosynthesis of secondary metabolites[map01110]; Microbial metabolism in diverse environments[map01120]; Carbon metabolism[map01200]; Fatty acid metabolism[map01212]	Pyruvate + CoA + NAD+ <=> Acetyl-CoA + CO2 + NADH + H+[R00209]; Oxaloacetate <=> Pyruvate + CO2[R00217]; ATP + Acetyl-CoA + HCO3- <=> ADP + Orthophosphate + Malonyl-CoA[R00742]; Acetyl-CoA + Enzyme N6-(dihydrolipoyl)lysine <=> CoA + [Dihydrolipoyllysine-residue acetyltransferase] S-acetyldihydrolipoyllysine[R02569]	-	-	-	Seb_vs_stationary_phase
cluster_2108	51.3636	0.179749	0.73359	0.773947	0.842603	Belongs to the UPF0348 family	-	-	-	-	-	-	-	Seb_vs_stationary_phase
cluster_2109	48.0767	20.3544	2.23871	1.17413e-20	5.12819e-19	transcriptional regulator IcaR	-	TetR/AcrR family transcriptional regulator, biofilm operon repressor[K21453]	-	-	-	-	-	Seb_vs_stationary_phase
cluster_21090	32.0561	-0.943986	1.02745	0.217628	0.318558	invertase	Protein-N(pi)-phosphohistidine--sucrose phosphotransferase[2.7.1.211]; Beta-fructofuranosidase[3.2.1.26]	beta-fructofuranosidase[K01193]; sucrose PTS system EIIBCA or EIIBC component[K02810]	Galactose metabolism[map00052]; Starch and sucrose metabolism[map00500]; Metabolic pathways[map01100]; Phosphotransferase system (PTS)[map02060]	Sucrose + H2O <=> D-Fructose + D-Glucose[R00801]; Sucrose + H2O <=> beta-D-Fructose + alpha-D-Glucose[R00802]; Sucrose + Protein N(pi)-phospho-L-histidine <=> Sucrose 6-phosphate + Protein histidine[R00811]; Raffinose + H2O <=> Melibiose + D-Fructose[R02410]; Stachyose + H2O <=> D-Gal alpha 1->6D-Gal alpha 1->6D-Glucose + D-Fructose[R03635]; Sucrose 6-phosphate + H2O <=> D-Fructose + D-Glucose 6-phosphate[R03921]; Sucrose + H2O <=> beta-D-Fructose + alpha-D-Glucose[R06088]	-	-	-	Seb_vs_stationary_phase
cluster_21093	126.699	0.73033	0.914164	0.309025	0.423928	Component of the acetyl coenzyme A carboxylase (ACC) complex. Biotin carboxylase (BC) catalyzes the carboxylation of biotin on its carrier protein (BCCP) and then the CO(2) group is transferred by the transcarboxylase to acetyl-CoA to form malonyl- CoA	Acetyl-CoA carboxytransferase[2.1.3.15]; Acetyl-CoA carboxylase[6.4.1.2]	acetyl-CoA carboxylase carboxyl transferase subunit alpha[K01962]; acetyl-CoA carboxylase carboxyl transferase subunit beta[K01963]	Fatty acid biosynthesis[map00061]; Pyruvate metabolism[map00620]; Propanoate metabolism[map00640]; Carbon fixation pathways in prokaryotes[map00720]; Metabolic pathways[map01100]; Biosynthesis of secondary metabolites[map01110]; Microbial metabolism in diverse environments[map01120]; Carbon metabolism[map01200]; Fatty acid metabolism[map01212]	ATP + Acetyl-CoA + HCO3- <=> ADP + Orthophosphate + Malonyl-CoA[R00742]; Acetyl-CoA + Carboxybiotin-carboxyl-carrier protein <=> Malonyl-CoA + Holo-[carboxylase][R04386]	-	-	-	Seb_vs_stationary_phase
cluster_211	72.7303	0.494796	0.562789	0.334206	0.450155	Family of unknown function (DUF5325)	-	-	-	-	-	-	-	Seb_vs_stationary_phase
cluster_2110	52.1097	0.0454793	0.66126	0.937638	0.958948	Accessory Sec secretory system ASP3	-	accessory secretory protein Asp3[K12270]	-	-	-	-	-	Seb_vs_stationary_phase
cluster_21108	70.7111	-0.811026	0.54917	0.105871	0.177648	Aldo/keto reductase family	-	myo-inositol catabolism protein IolS[K06607]	-	-	-	-	-	Seb_vs_stationary_phase
cluster_2111	109.201	-0.104703	1.02476	0.88965	0.926784	zinc-ribbon domain	-	adenylate cyclase ExoY[K16637]	-	-	-	-	-	Seb_vs_stationary_phase
cluster_21110	599.633	-3.1124	1.02518	0.000148964	0.000570869	Aldo/keto reductase family	-	myo-inositol catabolism protein IolS[K06607]	-	-	-	-	-	Seb_vs_stationary_phase
cluster_21111	1371.15	-5.00932	1.40213	1.03065e-05	4.87424e-05	Aldo/keto reductase family	-	myo-inositol catabolism protein IolS[K06607]	-	-	-	-	-	Seb_vs_stationary_phase
cluster_2112	440.449	0.365805	0.657582	0.527317	0.641594	single-stranded-DNA-specific exonuclease recJ	-	single-stranded-DNA-specific exonuclease[K07462]	Base excision repair[map03410]; Mismatch repair[map03430]; Homologous recombination[map03440]	-	-	-	-	Seb_vs_stationary_phase
cluster_21120	56.1891	1.13113	0.872693	0.106669	0.178483	Tetrapolymerization of the monopyrrole PBG into the hydroxymethylbilane pre-uroporphyrinogen in several discrete steps	Uroporphyrinogen-III C-methyltransferase[2.1.1.107]; Hydroxymethylbilane synthase[2.5.1.61]; Uroporphyrinogen-III synthase[4.2.1.75]	hydroxymethylbilane synthase[K01749]; uroporphyrinogen III methyltransferase / synthase[K13542]	Porphyrin metabolism[map00860]; Metabolic pathways[map01100]; Biosynthesis of secondary metabolites[map01110]; Microbial metabolism in diverse environments[map01120]	4 Porphobilinogen + H2O <=> Hydroxymethylbilane + 4 Ammonia[R00084]; Hydroxymethylbilane <=> Uroporphyrinogen III + H2O[R03165]; 2 S-Adenosyl-L-methionine + Uroporphyrinogen III <=> 2 S-Adenosyl-L-homocysteine + Precorrin 2[R03194]	-	-	-	Seb_vs_stationary_phase
cluster_2114	142.322	-0.290984	0.618142	0.598254	0.70341	Flavin reductase like domain	-	-	-	-	-	-	-	Seb_vs_stationary_phase
cluster_2117	170.586	3.12148	0.688112	3.13543e-07	2.00589e-06	ABC transporter substrate-binding protein	-	peptide/nickel transport system substrate-binding protein[K02035]	Quorum sensing[map02024]	-	-	-	-	Seb_vs_stationary_phase
cluster_212	1024.73	-1.61473	0.299277	2.668e-08	2.1301e-07	initiation protein	-	cell division initiation protein[K04074]	-	-	-	-	-	Seb_vs_stationary_phase
cluster_2122	85.7323	0.263083	0.5169	0.581935	0.689684	-	-	-	-	-	-	-	-	Seb_vs_stationary_phase
cluster_2123	51.4523	-0.373458	1.06442	0.627013	0.725503	Belongs to the bacterial solute-binding protein 9 family	-	zinc transport system substrate-binding protein[K09815]; manganese/iron transport system substrate-binding protein[K09818]	ABC transporters[map02010]	-	-	-	-	Seb_vs_stationary_phase
cluster_21236	203.077	-5.77469	1.24165	1.1472e-07	7.94217e-07	L-lysine 6-monooxygenase (NADPH-requiring)	-	-	-	-	-	-	-	Seb_vs_stationary_phase
cluster_2124	118.483	1.09933	0.795774	0.096232	0.164258	Glycosyl transferases group 1	Poly(glycerol-phosphate) alpha-glucosyltransferase[2.4.1.52]	poly(glycerol-phosphate) alpha-glucosyltransferase[K00712]	-	-	-	-	-	Seb_vs_stationary_phase
cluster_21249	125.64	0.619642	0.856499	0.369929	0.485715	Probably involved in cell-wall metabolism	N-acetylmuramoyl-L-alanine amidase[3.5.1.28]	N-acetylmuramoyl-L-alanine amidase[K01448]	Cationic antimicrobial peptide (CAMP) resistance[map01503]	N-Acetylmuramoyl-Ala + H2O <=> N-Acetylmuramate + L-Alanine[R04112]	-	-	-	Seb_vs_stationary_phase
cluster_2125	121.265	-0.630153	0.845638	0.358232	0.473497	-	-	-	-	-	-	-	-	Seb_vs_stationary_phase
cluster_21251	62.3992	-0.112472	0.348932	0.738406	0.815878	Involved in base excision repair of DNA damaged by oxidation or by mutagenic agents. Acts as DNA glycosylase that recognizes and removes damaged bases. Has a preference for oxidized purines, such as 7,8-dihydro-8-oxoguanine (8-oxoG). Has AP (apurinic apyrimidinic) lyase activity and introduces nicks in the DNA strand. Cleaves the DNA backbone by beta-delta elimination to generate a single-strand break at the site of the removed base with both 3'- and 5'-phosphates	DNA-formamidopyrimidine glycosylase[3.2.2.23]; DNA-(apurinic or apyrimidinic site) lyase[4.2.99.18]	formamidopyrimidine-DNA glycosylase[K10563]	Base excision repair[map03410]	-	-	-	-	Seb_vs_stationary_phase
cluster_21252	269.161	-0.703586	1.06639	0.363675	0.479484	DNA polymerase	DNA-directed DNA polymerase[2.7.7.7]	DNA polymerase III subunit alpha[K02337]	Purine metabolism[map00230]; Pyrimidine metabolism[map00240]; Metabolic pathways[map01100]; DNA replication[map03030]; Mismatch repair[map03430]; Homologous recombination[map03440]	dATP + DNA <=> Diphosphate + DNA[R00375]; dGTP + DNA <=> Diphosphate + DNA[R00376]; dCTP + DNA <=> Diphosphate + DNA[R00377]; dTTP + DNA <=> Diphosphate + DNA[R00378]	-	-	-	Seb_vs_stationary_phase
cluster_2126	11.3889	0.0379658	0.89901	0.957277	0.972004	DNA polymerase	-	DNA polymerase (family X)[K02347]; putative hydrolase[K04477]	-	-	-	-	-	Seb_vs_stationary_phase
cluster_21264	108.304	-6.38286	1.12413	5.06293e-10	5.09725e-09	Belongs to the carbohydrate kinase PfkB family. LacC subfamily	6-phosphofructokinase[2.7.1.11]; Tagatose-6-phosphate kinase[2.7.1.144]; 1-phosphofructokinase[2.7.1.56]	1-phosphofructokinase[K00882]; tagatose 6-phosphate kinase[K00917]; 6-phosphofructokinase 2[K16370]	Glycolysis / Gluconeogenesis[map00010]; Pentose phosphate pathway[map00030]; Fructose and mannose metabolism[map00051]; Galactose metabolism[map00052]; Methane metabolism[map00680]; Metabolic pathways[map01100]; Biosynthesis of secondary metabolites[map01110]; Microbial metabolism in diverse environments[map01120]; Carbon metabolism[map01200]; Biosynthesis of amino acids[map01230]	ATP + D-Fructose 6-phosphate <=> ADP + D-Fructose 1,6-bisphosphate[R00756]; ATP + D-Fructose 1-phosphate <=> ADP + beta-D-Fructose 1,6-bisphosphate[R02071]; D-Tagatose 6-phosphate + ATP <=> D-Tagatose 1,6-bisphosphate + ADP[R03236]; CTP + D-Tagatose 6-phosphate <=> CDP + D-Tagatose 1,6-bisphosphate[R03237]; UTP + D-Tagatose 6-phosphate <=> UDP + D-Tagatose 1,6-bisphosphate[R03238]; ITP + D-Tagatose 6-phosphate <=> IDP + D-Tagatose 1,6-bisphosphate[R03239]; ATP + beta-D-Fructose 6-phosphate <=> ADP + beta-D-Fructose 1,6-bisphosphate[R04779]	-	-	-	Seb_vs_stationary_phase
cluster_2127	1370.59	-0.359132	0.463063	0.408763	0.52533	permease	-	amino acid transporter, AAT family[K03293]; D-serine/D-alanine/glycine transporter[K11737]	-	-	-	-	-	Seb_vs_stationary_phase
cluster_21273	12.7102	-0.08644	1.02581	0.908838	0.940183	Belongs to the FGGY kinase family	Gluconokinase[2.7.1.12]; Xylulokinase[2.7.1.17]	gluconokinase[K00851]; xylulokinase[K00854]	Pentose phosphate pathway[map00030]; Pentose and glucuronate interconversions[map00040]; Metabolic pathways[map01100]; Biosynthesis of secondary metabolites[map01110]; Microbial metabolism in diverse environments[map01120]; Carbon metabolism[map01200]	ATP + D-Xylulose <=> ADP + D-Xylulose 5-phosphate[R01639]; ATP + D-Gluconic acid <=> ADP + 6-Phospho-D-gluconate[R01737]	-	-	-	Seb_vs_stationary_phase
cluster_2128	387.111	0.262565	0.648271	0.646594	0.741748	COG1853 Conserved protein domain typically associated with flavoprotein oxygenases, DIM6 NTAB family	-	-	-	-	-	-	-	Seb_vs_stationary_phase
cluster_21291	14.9955	1.01571	0.790046	0.122493	0.200996	ABC transporter, ATP-binding protein	-	putative ABC transport system ATP-binding protein[K02003]	-	-	-	-	-	Seb_vs_stationary_phase
cluster_213	630.357	0.124319	0.263459	0.630178	0.72826	Has an important function as a repair enzyme for proteins that have been inactivated by oxidation. Catalyzes the reversible oxidation-reduction of methionine sulfoxide in proteins to methionine	Peptide-methionine (S)-S-oxide reductase[1.8.4.11]; Peptide-methionine (R)-S-oxide reductase[1.8.4.12]	peptide-methionine (S)-S-oxide reductase[K07304]; peptide methionine sulfoxide reductase msrA/msrB[K12267]	-	-	-	-	-	Seb_vs_stationary_phase
cluster_2130	223.203	-0.193712	0.418642	0.626222	0.725099	Endonuclease that is involved in the suppression of homologous recombination and may therefore have a key role in the control of bacterial genetic diversity	-	DNA mismatch repair protein MutS2[K07456]	Mismatch repair[map03430]	-	-	-	-	Seb_vs_stationary_phase
cluster_21328	33.4336	-0.0827357	0.962782	0.910222	0.940183	Acyltransferase family	-	DNA sulfur modification protein DndE[K19172]	-	-	-	-	-	Seb_vs_stationary_phase
cluster_2133	528.814	0.546575	0.443215	0.191149	0.288472	Glycine betaine	-	osmoprotectant transport system substrate-binding protein[K05845]; osmoprotectant transport system permease protein[K05846]	ABC transporters[map02010]	-	-	-	-	Seb_vs_stationary_phase
cluster_2134	8.59952	-5.01208	1.05293	8.02139e-08	5.74061e-07	Isoprenylcysteine carboxyl methyltransferase (ICMT) family	-	methyltransferase[K16168]	-	-	-	-	-	Seb_vs_stationary_phase
cluster_2135	135.1	-0.722263	0.535434	0.14161	0.226119	protein with SCP PR1 domains	-	-	-	-	-	-	-	Seb_vs_stationary_phase
cluster_2138	24.734	-0.357987	0.862086	0.605424	0.708754	COG1943 Transposase and inactivated derivatives	-	REP-associated tyrosine transposase[K07491]	-	-	-	-	-	Seb_vs_stationary_phase
cluster_21393	28.0128	-1.45601	0.522969	0.0023932	0.00683444	Metal-dependent hydrolases of the beta-lactamase superfamily I	Ribonuclease Z[3.1.26.11]	ribonuclease Z[K00784]	-	-	-	-	-	Seb_vs_stationary_phase
cluster_214	21.7045	0.0761411	1.11405	#N/A	#N/A	redox protein, regulator of disulfide bond formation	-	-	-	-	-	-	-	Seb_vs_stationary_phase
cluster_21400	247.456	-5.64337	0.453982	1.55756e-36	4.20541e-34	Component of pyruvate dehydrogenase complex	Dihydrolipoyllysine-residue acetyltransferase[2.3.1.12]; Dihydrolipoyllysine-residue succinyltransferase[2.3.1.61]	pyruvate dehydrogenase E2 component (dihydrolipoamide acetyltransferase)[K00627]; 2-oxoglutarate dehydrogenase E2 component (dihydrolipoamide succinyltransferase)[K00658]	Glycolysis / Gluconeogenesis[map00010]; Citrate cycle (TCA cycle)[map00020]; Lysine degradation[map00310]; Pyruvate metabolism[map00620]; Metabolic pathways[map01100]; Biosynthesis of secondary metabolites[map01110]; Microbial metabolism in diverse environments[map01120]; Carbon metabolism[map01200]	Pyruvate + CoA + NAD+ <=> Acetyl-CoA + CO2 + NADH + H+[R00209]; Acetyl-CoA + Enzyme N6-(dihydrolipoyl)lysine <=> CoA + [Dihydrolipoyllysine-residue acetyltransferase] S-acetyldihydrolipoyllysine[R02569]; Succinyl-CoA + Enzyme N6-(dihydrolipoyl)lysine <=> CoA + [Dihydrolipoyllysine-residue succinyltransferase] S-succinyldihydrolipoyllysine[R02570]; Glutaryl-CoA + Enzyme N6-(dihydrolipoyl)lysine <=> CoA + [Dihydrolipoyllysine-residue succinyltransferase] S-glutaryldihydrolipoyllysine[R02571]; 2-Oxoglutarate + CoA + NAD+ <=> Succinyl-CoA + CO2 + NADH + H+[R08549]	-	-	-	Seb_vs_stationary_phase
cluster_2141	88.7764	1.12814	0.480599	0.0116814	0.0269572	acyl-CoA dehydrogenase	Short-chain acyl-CoA dehydrogenase[1.3.8.1]	butyryl-CoA dehydrogenase[K00248]	Fatty acid degradation[map00071]; Valine, leucine and isoleucine degradation[map00280]; Butanoate metabolism[map00650]; Metabolic pathways[map01100]; Biosynthesis of secondary metabolites[map01110]; Microbial metabolism in diverse environments[map01120]; Carbon metabolism[map01200]; Fatty acid metabolism[map01212]	Butanoyl-CoA + FAD <=> FADH2 + Crotonoyl-CoA[R01175]; Short-chain acyl-CoA + Electron-transferring flavoprotein <=> Short-chain trans-2,3-dehydroacyl-CoA + Reduced electron-transferring flavoprotein[R01178]; 2-Methylpropanoyl-CoA + Acceptor <=> 2-Methylprop-2-enoyl-CoA + Reduced acceptor[R02661]; (S)-2-Methylbutanoyl-CoA + Acceptor <=> 2-Methylbut-2-enoyl-CoA + Reduced acceptor[R03172]; Hexanoyl-CoA + FAD <=> trans-Hex-2-enoyl-CoA + FADH2[R04751]	-	-	-	Seb_vs_stationary_phase
cluster_21410	136.692	3.83131	0.487665	1.78667e-16	4.53158e-15	ATP-dependent Clp protease, ATP-binding subunit ClpC	-	ATP-dependent Clp protease ATP-binding subunit ClpC[K03696]	Metabolic pathways[map01100]	-	-	-	-	Seb_vs_stationary_phase
cluster_21419	27.1591	1.14126	0.679895	0.0537283	0.100677	ABC transporter (permease)	-	putative ABC transport system permease protein[K02004]; bacitracin transport system permease protein[K11632]; cationic antimicrobial peptide transport system permease protein[K19080]	Cationic antimicrobial peptide (CAMP) resistance[map01503]; ABC transporters[map02010]; Two-component system[map02020]; Staphylococcus aureus infection[map05150]	-	-	-	-	Seb_vs_stationary_phase
cluster_21422	29.3695	1.50747	1.14221	0.0662471	0.119972	LysE type translocator	-	L-lysine exporter family protein LysE/ArgO[K06895]	-	-	-	-	-	Seb_vs_stationary_phase
cluster_21425	237.394	1.48506	0.79194	0.0242716	0.0509074	Cold shock protein CspA	-	cold shock protein[K03704]	-	-	-	-	-	Seb_vs_stationary_phase
cluster_21427	14.6821	-1.39901	0.746535	0.0269961	0.0557568	Catalyzes the reversible adenylation of nicotinate mononucleotide (NaMN) to nicotinic acid adenine dinucleotide (NaAD)	Nicotinate-nucleotide adenylyltransferase[2.7.7.18]; 8-oxo-dGTP diphosphatase[3.6.1.55]	nicotinate-nucleotide adenylyltransferase[K00969]; 8-oxo-dGTP diphosphatase[K03574]	Nicotinate and nicotinamide metabolism[map00760]; Metabolic pathways[map01100]	ATP + Nicotinamide D-ribonucleotide <=> Diphosphate + NAD+[R00137]; ATP + Nicotinate D-ribonucleotide <=> Diphosphate + Deamino-NAD+[R03005]	-	-	-	Seb_vs_stationary_phase
cluster_21429	114.425	-1.00473	0.73976	0.110147	0.183681	Catalyzes the formation of acetyl phosphate from acetate and ATP. Can also catalyze the reverse reaction	Acetate kinase[2.7.2.1]	acetate kinase[K00925]	Taurine and hypotaurine metabolism[map00430]; Pyruvate metabolism[map00620]; Propanoate metabolism[map00640]; Methane metabolism[map00680]; Carbon fixation pathways in prokaryotes[map00720]; Metabolic pathways[map01100]; Microbial metabolism in diverse environments[map01120]; Carbon metabolism[map01200]	ATP + Acetate <=> ADP + Acetyl phosphate[R00315]; ATP + Propanoate <=> ADP + Propanoyl phosphate[R01353]	-	-	-	Seb_vs_stationary_phase
cluster_2143	478.502	0.63189	1.54065	#N/A	#N/A	mannose-6-phosphate isomerase	Mannose-6-phosphate isomerase[5.3.1.8]	mannose-6-phosphate isomerase[K01809]	Fructose and mannose metabolism[map00051]; Amino sugar and nucleotide sugar metabolism[map00520]; Metabolic pathways[map01100]; Biosynthesis of secondary metabolites[map01110]	D-Mannose 6-phosphate <=> beta-D-Fructose 6-phosphate[R01819]	-	-	-	Seb_vs_stationary_phase
cluster_21460	15.4876	-0.637103	0.837618	0.350194	0.465567	Histidine kinase	Histidine kinase[2.7.13.3]	two-component system, OmpR family, sensor histidine kinase BraS/BceS[K19081]	Two-component system[map02020]	-	-	-	-	Seb_vs_stationary_phase
cluster_2148	35.0112	-5.48171	0.874254	2.06392e-11	2.64321e-10	hydrolase activity	Kanosamine-6-phosphate phosphatase[3.1.3.92]	kanosamine-6-phosphate phosphatase[K18654]	-	-	-	-	-	Seb_vs_stationary_phase
cluster_21491	169.729	-3.18365	1.88971	0.00576206	0.0145274	Alcohol dehydrogenase GroES-like domain	Alcohol dehydrogenase[1.1.1.1]; L-iditol 2-dehydrogenase[1.1.1.14]	alcohol dehydrogenase[K00001]; L-iditol 2-dehydrogenase[K00008]; alcohol dehydrogenase[K18369]	Glycolysis / Gluconeogenesis[map00010]; Pentose and glucuronate interconversions[map00040]; Fructose and mannose metabolism[map00051]; Fatty acid degradation[map00071]; Tyrosine metabolism[map00350]; Chloroalkane and chloroalkene degradation[map00625]; Naphthalene degradation[map00626]; Propanoate metabolism[map00640]; Retinol metabolism[map00830]; Metabolism of xenobiotics by cytochrome P450[map00980]; Drug metabolism - cytochrome P450[map00982]; Metabolic pathways[map01100]; Biosynthesis of secondary metabolites[map01110]; Microbial metabolism in diverse environments[map01120]; Degradation of aromatic compounds[map01220]	Primary alcohol + NAD+ <=> Aldehyde + NADH + H+[R00623]; Ethanol + NAD+ <=> Acetaldehyde + NADH + H+[R00754]; D-Sorbitol + NAD+ <=> D-Fructose + NADH + H+[R00875]; Xylitol + NAD+ <=> D-Xylulose + NADH + H+[R01896]; Retinol + NAD+ <=> Retinal + NADH + H+[R02124]; 3alpha,7alpha,26-Trihydroxy-5beta-cholestane + NAD+ <=> 3alpha,7alpha-Dihydroxy-5beta-cholestan-26-al + NADH + H+[R04805]; 3,4-Dihydroxyphenylethyleneglycol + NAD+ <=> 3,4-Dihydroxymandelaldehyde + NADH + H+[R04880]; trans-3-Chloro-2-propene-1-ol + NAD+ <=> trans-3-Chloroallyl aldehyde + NADH + H+[R05233]; cis-3-Chloro-2-propene-1-ol + NAD+ <=> cis-3-Chloroallyl aldehyde + NADH + H+[R05234]; 1-Hydroxymethylnaphthalene + NAD+ <=> 1-Naphthaldehyde + NADH + H+[R06917]; (2-Naphthyl)methanol + NAD+ <=> 2-Naphthaldehyde + NADH + H+[R06927]; Chloral hydrate + NADH + H+ <=> Trichloroethanol + NAD+ + H2O[R07105]; Aldophosphamide + NADH + H+ <=> Alcophosphamide + NAD+[R08281]; 2-Phenyl-1,3-propanediol monocarbamate + NAD+ <=> 3-Carbamoyl-2-phenylpropionaldehyde + NADH + H+[R08306]; 4-Hydroxy-5-phenyltetrahydro-1,3-oxazin-2-one + NAD+ <=> 5-Phenyl-1,3-oxazinane-2,4-dione + NADH + H+[R08310]; Propan-2-ol + NAD+ <=> Acetone + NADH + H+[R10703]	-	-	-	Seb_vs_stationary_phase
cluster_215	77.136	3.55262	0.975376	1.22315e-05	5.65953e-05	COG1648 Siroheme synthase (precorrin-2 oxidase ferrochelatase domain)	Precorrin-2 dehydrogenase[1.3.1.76]; Sirohydrochlorin ferrochelatase[4.99.1.4]	precorrin-2 dehydrogenase / sirohydrochlorin ferrochelatase[K02304]	Porphyrin metabolism[map00860]; Metabolic pathways[map01100]; Biosynthesis of secondary metabolites[map01110]; Microbial metabolism in diverse environments[map01120]	Siroheme + 2 H+ <=> Fe2+ + Sirohydrochlorin[R02864]; Precorrin 2 + NAD+ <=> Sirohydrochlorin + NADH + H+[R03947]	-	-	-	Seb_vs_stationary_phase
cluster_2150	237.344	0.576412	0.879663	0.411413	0.52759	Bacterial capsule synthesis protein PGA_cap	-	gamma-polyglutamate biosynthesis protein CapA[K07282]	-	-	-	-	-	Seb_vs_stationary_phase
cluster_2151	1124.92	0.0721295	0.391943	0.84738	0.897217	Sodium:sulfate symporter transmembrane region	-	divalent anion:Na+ symporter, DASS family[K03319]	-	-	-	-	-	Seb_vs_stationary_phase
cluster_21549	14.0488	-0.632086	0.511471	0.18154	0.277781	Biotin carboxylase	Biotin carboxylase[6.3.4.14]; Acetyl-CoA carboxylase[6.4.1.2]	acetyl-CoA carboxylase, biotin carboxylase subunit[K01961]	Fatty acid biosynthesis[map00061]; Pyruvate metabolism[map00620]; Propanoate metabolism[map00640]; Carbon fixation pathways in prokaryotes[map00720]; Metabolic pathways[map01100]; Biosynthesis of secondary metabolites[map01110]; Microbial metabolism in diverse environments[map01120]; Carbon metabolism[map01200]; Fatty acid metabolism[map01212]	ATP + Acetyl-CoA + HCO3- <=> ADP + Orthophosphate + Malonyl-CoA[R00742]; ATP + Holo-[carboxylase] + HCO3- <=> ADP + Orthophosphate + Carboxybiotin-carboxyl-carrier protein[R04385]	-	-	-	Seb_vs_stationary_phase
cluster_2155	170.697	3.5338	0.500266	7.08395e-14	1.25234e-12	Acetyltransferase (GNAT) domain	-	-	-	-	-	-	-	Seb_vs_stationary_phase
cluster_2159	109.355	-0.620057	0.703335	0.307374	0.422248	Glycosyl transferases group 1	Poly(glycerol-phosphate) alpha-glucosyltransferase[2.4.1.52]	poly(glycerol-phosphate) alpha-glucosyltransferase[K00712]	-	-	-	-	-	Seb_vs_stationary_phase
cluster_21590	104.777	1.0477	1.05601	0.178106	0.273655	Arginyl-tRNA synthetase	Arginine--tRNA ligase[6.1.1.19]	arginyl-tRNA synthetase[K01887]	Aminoacyl-tRNA biosynthesis[map00970]	ATP + L-Arginine + tRNA(Arg) <=> AMP + Diphosphate + L-Arginyl-tRNA(Arg)[R03646]	-	-	-	Seb_vs_stationary_phase
cluster_21596	850.37	-1.99144	0.288358	1.12632e-12	1.72431e-11	Belongs to the Glu Leu Phe Val dehydrogenases family	Glutamate dehydrogenase[1.4.1.2]; Glutamate dehydrogenase (NAD(P)(+))[1.4.1.3]	glutamate dehydrogenase[K00260]; glutamate dehydrogenase (NAD(P)+)[K00261]	Arginine biosynthesis[map00220]; Alanine, aspartate and glutamate metabolism[map00250]; Taurine and hypotaurine metabolism[map00430]; Nitrogen metabolism[map00910]; Metabolic pathways[map01100]; Carbon metabolism[map01200]	L-Glutamate + NAD+ + H2O <=> 2-Oxoglutarate + Ammonia + NADH + H+[R00243]; L-Glutamate + NADP+ + H2O <=> 2-Oxoglutarate + Ammonia + NADPH + H+[R00248]	-	-	-	Seb_vs_stationary_phase
cluster_216	399.197	-0.982813	0.827758	0.147071	0.233459	decarboxylase	Diphosphomevalonate decarboxylase[4.1.1.33]	diphosphomevalonate decarboxylase[K01597]	Terpenoid backbone biosynthesis[map00900]; Metabolic pathways[map01100]; Biosynthesis of secondary metabolites[map01110]	ATP + (R)-5-Diphosphomevalonate <=> ADP + Orthophosphate + Isopentenyl diphosphate + CO2[R01121]	-	-	-	Seb_vs_stationary_phase
cluster_21604	20.3277	-1.47699	0.963425	0.0480655	0.0914507	Involved in the restart of stalled replication forks. Recognizes and binds the arrested nascent DNA chain at stalled replication forks. It can open the DNA duplex, via its helicase activity, and promote assembly of the primosome and loading of the major replicative helicase DnaB onto DNA	-	primosomal protein N' (replication factor Y) (superfamily II helicase)[K04066]	Homologous recombination[map03440]	-	-	-	-	Seb_vs_stationary_phase
cluster_21609	65.9901	0.116079	0.468467	0.791606	0.854313	Virulence factor B	-	uncharacterized protein[K00243]	-	-	-	-	-	Seb_vs_stationary_phase
cluster_2161	182.107	3.37053	1.03475	5.73976e-05	0.000236437	HAD-hyrolase-like	Phosphoglycolate phosphatase[3.1.3.18]	phosphoglycolate phosphatase[K01091]; putative hydrolase of the HAD superfamily[K07025]; HAD superfamily phosphatase[K11777]	Glyoxylate and dicarboxylate metabolism[map00630]; Metabolic pathways[map01100]; Biosynthesis of secondary metabolites[map01110]	2-Phosphoglycolate + H2O <=> Glycolate + Orthophosphate[R01334]	-	-	-	Seb_vs_stationary_phase
cluster_21610	164.651	-1.9048	0.434312	2.94567e-06	1.5567e-05	peptide methionine sulfoxide reductase	Peptide-methionine (S)-S-oxide reductase[1.8.4.11]; Peptide-methionine (R)-S-oxide reductase[1.8.4.12]	peptide-methionine (R)-S-oxide reductase[K07305]; peptide methionine sulfoxide reductase msrA/msrB[K12267]	-	-	-	-	-	Seb_vs_stationary_phase
cluster_21611	53.2606	-0.445349	0.495134	0.333535	0.449659	peptide methionine sulfoxide reductase	Peptide-methionine (S)-S-oxide reductase[1.8.4.11]; Peptide-methionine (R)-S-oxide reductase[1.8.4.12]	peptide-methionine (R)-S-oxide reductase[K07305]; peptide methionine sulfoxide reductase msrA/msrB[K12267]	-	-	-	-	-	Seb_vs_stationary_phase
cluster_21612	195.321	0.0968235	0.893348	0.890969	0.927507	Has an important function as a repair enzyme for proteins that have been inactivated by oxidation. Catalyzes the reversible oxidation-reduction of methionine sulfoxide in proteins to methionine	Peptide-methionine (S)-S-oxide reductase[1.8.4.11]; Peptide-methionine (R)-S-oxide reductase[1.8.4.12]	peptide-methionine (S)-S-oxide reductase[K07304]; peptide methionine sulfoxide reductase msrA/msrB[K12267]	-	-	-	-	-	Seb_vs_stationary_phase
cluster_21618	13.9795	0.0164249	0.739601	0.979178	0.985807	HD superfamily hydrolase involved in NAD metabolism	2-amino-4-hydroxy-6-hydroxymethyldihydropteridine diphosphokinase[2.7.6.3]; Nicotinate-nucleotide adenylyltransferase[2.7.7.18]	2-amino-4-hydroxy-6-hydroxymethyldihydropteridine diphosphokinase[K00950]; nicotinate-nucleotide adenylyltransferase[K00969]; uncharacterized protein[K06950]	Nicotinate and nicotinamide metabolism[map00760]; Folate biosynthesis[map00790]; Metabolic pathways[map01100]	ATP + Nicotinamide D-ribonucleotide <=> Diphosphate + NAD+[R00137]; ATP + Nicotinate D-ribonucleotide <=> Diphosphate + Deamino-NAD+[R03005]; ATP + 6-(Hydroxymethyl)-7,8-dihydropterin <=> AMP + 6-Hydroxymethyl-7,8-dihydropterin diphosphate[R03503]	-	-	-	Seb_vs_stationary_phase
cluster_21620	64.34	1.18869	1.08902	0.133864	0.216191	Catalyzes the attachment of threonine to tRNA(Thr) in a two-step reaction L-threonine is first activated by ATP to form Thr-AMP and then transferred to the acceptor end of tRNA(Thr)	Threonine--tRNA ligase[6.1.1.3]	threonyl-tRNA synthetase[K01868]	Aminoacyl-tRNA biosynthesis[map00970]	ATP + L-Threonine + tRNA(Thr) <=> AMP + Diphosphate + L-Threonyl-tRNA(Thr)[R03663]	-	-	-	Seb_vs_stationary_phase
cluster_21621	137.378	0.145736	0.942989	0.841011	0.892072	Belongs to the pyruvate kinase family	Pyruvate kinase[2.7.1.40]; Sulfate adenylyltransferase[2.7.7.4]	pyruvate kinase[K00873]; sulfate adenylyltransferase[K00958]	Glycolysis / Gluconeogenesis[map00010]; Purine metabolism[map00230]; Monobactam biosynthesis[map00261]; Selenocompound metabolism[map00450]; Pyruvate metabolism[map00620]; Sulfur metabolism[map00920]; Metabolic pathways[map01100]; Biosynthesis of secondary metabolites[map01110]; Microbial metabolism in diverse environments[map01120]; Carbon metabolism[map01200]; Biosynthesis of amino acids[map01230]	ATP + Pyruvate <=> ADP + Phosphoenolpyruvate[R00200]; GTP + Pyruvate <=> GDP + Phosphoenolpyruvate[R00430]; ATP + Sulfate <=> Diphosphate + Adenylyl sulfate[R00529]; dATP + Pyruvate <=> dADP + Phosphoenolpyruvate[R01138]; dGTP + Pyruvate <=> dGDP + Phosphoenolpyruvate[R01858]; Nucleoside triphosphate + Pyruvate <=> NDP + Phosphoenolpyruvate[R02320]; ATP + Selenate <=> Diphosphate + Adenylylselenate[R04929]	-	-	-	Seb_vs_stationary_phase
cluster_21623	179.139	0.140754	0.694544	0.815251	0.872427	Catalyzes the ferrous insertion into protoporphyrin IX	Protoporphyrin ferrochelatase[4.99.1.1]; Coproporphyrin ferrochelatase[4.99.1.9]	protoporphyrin/coproporphyrin ferrochelatase[K01772]	Porphyrin metabolism[map00860]; Metabolic pathways[map01100]; Biosynthesis of secondary metabolites[map01110]	Protoporphyrin + Fe2+ <=> Heme + 2 H+[R00310]; Fe-coproporphyrin III + 2 H+ <=> Coproporphyrin III + Fe2+[R11329]	-	-	-	Seb_vs_stationary_phase
cluster_21626	66.7717	-1.31062	0.389475	0.000411549	0.00143631	Poorly processive, error-prone DNA polymerase involved in untargeted mutagenesis. Copies undamaged DNA at stalled replication forks, which arise in vivo from mismatched or misaligned primer ends. These misaligned primers can be extended by PolIV. Exhibits no 3'-5' exonuclease (proofreading) activity. May be involved in translesional synthesis, in conjunction with the beta clamp from PolIII	DNA-directed DNA polymerase[2.7.7.7]	DNA polymerase IV[K02346]; DNA polymerase V[K03502]	-	-	-	-	-	Seb_vs_stationary_phase
cluster_21627	73.2156	-0.744306	0.320816	0.0167126	0.0369319	YbbR-like protein	-	-	-	-	-	-	-	Seb_vs_stationary_phase
cluster_21628	62.2023	-1.63451	0.519939	0.000604226	0.00203233	Binds and transfers iron-sulfur (Fe-S) clusters to target apoproteins. Can hydrolyze ATP	-	ATP-binding protein involved in chromosome partitioning[K03593]	-	-	-	-	-	Seb_vs_stationary_phase
cluster_21636	107.471	-1.14227	1.13314	0.156753	0.246066	Hydroxymethylglutaryl-CoA synthase	Hydroxymethylglutaryl-CoA synthase[2.3.3.10]	hydroxymethylglutaryl-CoA synthase[K01641]	Valine, leucine and isoleucine degradation[map00280]; Butanoate metabolism[map00650]; Terpenoid backbone biosynthesis[map00900]; Metabolic pathways[map01100]; Biosynthesis of secondary metabolites[map01110]	(S)-3-Hydroxy-3-methylglutaryl-CoA + CoA <=> Acetyl-CoA + H2O + Acetoacetyl-CoA[R01978]	-	-	-	Seb_vs_stationary_phase
cluster_2164	22.303	-5.34065	0.81874	4.12469e-12	5.92923e-11	Phosphoenolpyruvate-dependent sugar phosphotransferase system, EIIA 2	Mannitol-1-phosphate 5-dehydrogenase[1.1.1.17]; Protein-N(pi)-phosphohistidine--D-fructose phosphotransferase[2.7.1.202]	mannitol-1-phosphate 5-dehydrogenase[K00009]; activator of the mannose operon, transcriptional antiterminator[K02538]; fructose PTS system EIIA component[K02768]; fructose PTS system EIIB component[K02769]; fructose PTS system EIIBC or EIIC component[K02770]; mannitol operon transcriptional antiterminator[K03483]; lichenan operon transcriptional antiterminator[K03491]; transcriptional antiterminator[K03493]	Fructose and mannose metabolism[map00051]; Metabolic pathways[map01100]; Microbial metabolism in diverse environments[map01120]; Phosphotransferase system (PTS)[map02060]	D-Mannitol 1-phosphate + NAD+ <=> beta-D-Fructose 6-phosphate + NADH + H+[R02703]; Protein N(pi)-phospho-L-histidine + D-Fructose <=> Protein histidine + D-Fructose 1-phosphate[R03232]	-	-	-	Seb_vs_stationary_phase
cluster_2165	209.769	0.232978	0.646601	0.683563	0.774288	Catalyzes the phosphorylation of ribose at O-5 in a reaction requiring ATP and magnesium. The resulting D-ribose-5- phosphate can then be used either for sythesis of nucleotides, histidine, and tryptophan, or as a component of the pentose phosphate pathway	Ribokinase[2.7.1.15]	ribokinase[K00852]	Pentose phosphate pathway[map00030]	ATP + D-Ribose <=> ADP + D-Ribose 5-phosphate[R01051]; 2-Deoxy-D-ribose 5-phosphate + ADP <=> Deoxyribose + ATP[R02750]	-	-	-	Seb_vs_stationary_phase
cluster_2167	232.822	-6.08791	0.73569	8.34695e-18	2.58234e-16	-	-	-	-	-	-	-	-	Seb_vs_stationary_phase
cluster_2168	159.987	0.465724	0.985146	0.531273	0.644823	Domain of unknown function (DUF1934)	-	-	-	-	-	-	-	Seb_vs_stationary_phase
cluster_2169	184.448	-3.08448	0.726793	1.25766e-06	7.14197e-06	-	-	-	-	-	-	-	-	Seb_vs_stationary_phase
cluster_217	100.637	-0.553371	0.850087	0.421093	0.537219	Kinase associated protein B	-	kinase-associated protein B[K06347]	Two-component system[map02020]	-	-	-	-	Seb_vs_stationary_phase
cluster_2170	71.817	1.36714	0.446388	0.00109831	0.00341211	CAAX protease self-immunity	-	CAAX protease family protein[K07052]	-	-	-	-	-	Seb_vs_stationary_phase
cluster_2171	126.144	4.1142	1.14793	1.26444e-05	5.8223e-05	Belongs to the precorrin methyltransferase family	Precorrin-2 dehydrogenase[1.3.1.76]; Uroporphyrinogen-III C-methyltransferase[2.1.1.107]; Uroporphyrinogen-III synthase[4.2.1.75]; Sirohydrochlorin ferrochelatase[4.99.1.4]	uroporphyrin-III C-methyltransferase / precorrin-2 dehydrogenase / sirohydrochlorin ferrochelatase[K02302]; uroporphyrin-III C-methyltransferase[K02303]; uroporphyrinogen III methyltransferase / synthase[K13542]	Porphyrin metabolism[map00860]; Metabolic pathways[map01100]; Biosynthesis of secondary metabolites[map01110]; Microbial metabolism in diverse environments[map01120]	Siroheme + 2 H+ <=> Fe2+ + Sirohydrochlorin[R02864]; Hydroxymethylbilane <=> Uroporphyrinogen III + H2O[R03165]; 2 S-Adenosyl-L-methionine + Uroporphyrinogen III <=> 2 S-Adenosyl-L-homocysteine + Precorrin 2[R03194]; Precorrin 2 + NAD+ <=> Sirohydrochlorin + NADH + H+[R03947]	-	-	-	Seb_vs_stationary_phase
cluster_2172	168.556	-6.43421	0.875226	9.72137e-15	1.99121e-13	Component of pyruvate dehydrogenase complex	Dihydrolipoyllysine-residue acetyltransferase[2.3.1.12]; Dihydrolipoyllysine-residue succinyltransferase[2.3.1.61]	pyruvate dehydrogenase E2 component (dihydrolipoamide acetyltransferase)[K00627]; 2-oxoglutarate dehydrogenase E2 component (dihydrolipoamide succinyltransferase)[K00658]	Glycolysis / Gluconeogenesis[map00010]; Citrate cycle (TCA cycle)[map00020]; Lysine degradation[map00310]; Pyruvate metabolism[map00620]; Metabolic pathways[map01100]; Biosynthesis of secondary metabolites[map01110]; Microbial metabolism in diverse environments[map01120]; Carbon metabolism[map01200]	Pyruvate + CoA + NAD+ <=> Acetyl-CoA + CO2 + NADH + H+[R00209]; Acetyl-CoA + Enzyme N6-(dihydrolipoyl)lysine <=> CoA + [Dihydrolipoyllysine-residue acetyltransferase] S-acetyldihydrolipoyllysine[R02569]; Succinyl-CoA + Enzyme N6-(dihydrolipoyl)lysine <=> CoA + [Dihydrolipoyllysine-residue succinyltransferase] S-succinyldihydrolipoyllysine[R02570]; Glutaryl-CoA + Enzyme N6-(dihydrolipoyl)lysine <=> CoA + [Dihydrolipoyllysine-residue succinyltransferase] S-glutaryldihydrolipoyllysine[R02571]; 2-Oxoglutarate + CoA + NAD+ <=> Succinyl-CoA + CO2 + NADH + H+[R08549]	-	-	-	Seb_vs_stationary_phase
cluster_2173	59.7075	-1.62463	0.775004	0.0123913	0.0283748	DegV family	-	-	-	-	-	-	-	Seb_vs_stationary_phase
cluster_2174	226.615	2.10775	1.17265	0.013392	0.0303389	Reversibly catalyzes the transfer of the carbamoyl group from carbamoyl phosphate (CP) to the N(epsilon) atom of ornithine (ORN) to produce L-citrulline	Ornithine carbamoyltransferase[2.1.3.3]	ornithine carbamoyltransferase[K00611]	Arginine biosynthesis[map00220]; Metabolic pathways[map01100]; Biosynthesis of secondary metabolites[map01110]; Biosynthesis of amino acids[map01230]	Carbamoyl phosphate + L-Ornithine <=> Orthophosphate + L-Citrulline[R01398]	-	-	-	Seb_vs_stationary_phase
cluster_21752	150.599	-1.12659	0.292678	7.66988e-05	0.000310348	YycH protein	-	-	-	-	-	-	-	Seb_vs_stationary_phase
cluster_2176	12.9109	-1.94659	1.09702	0.0169925	0.0374668	resistance protein CopC	-	copper resistance protein C[K07156]; copper resistance protein D[K07245]; copper transport protein[K14166]	-	-	-	-	-	Seb_vs_stationary_phase
cluster_2177	11.8874	-0.114526	1.26877	0.88714	0.926119	Transcriptional regulator	-	MerR family transcriptional regulator, multidrug-efflux activator[K21743]	-	-	-	-	-	Seb_vs_stationary_phase
cluster_21779	45.8665	1.86118	0.477379	2.60987e-05	0.000114664	Transcriptional factor involved in regulation of membrane lipid biosynthesis by repressing genes involved in fatty acid and phospholipid metabolism	-	-	-	-	-	-	-	Seb_vs_stationary_phase
cluster_21780	43.7891	0.0318483	0.466745	0.942025	0.962109	Belongs to the CDS family	Phosphatidate cytidylyltransferase[2.7.7.41]	phosphatidate cytidylyltransferase[K00981]	Glycerophospholipid metabolism[map00564]; Metabolic pathways[map01100]; Biosynthesis of secondary metabolites[map01110]	CTP + Phosphatidate <=> Diphosphate + CDP-diacylglycerol[R01799]	-	-	-	Seb_vs_stationary_phase
cluster_21792	15.4707	-1.30964	0.656516	0.0229441	0.0486048	Mitochondrial PGP phosphatase	-	putative phosphatase[K07015]	-	-	-	-	-	Seb_vs_stationary_phase
cluster_21793	15.6727	0.134646	0.629617	0.810061	0.869176	Mitochondrial PGP phosphatase	-	putative phosphatase[K07015]	-	-	-	-	-	Seb_vs_stationary_phase
cluster_218	518.251	-0.0887508	0.396624	0.814773	0.872427	Tryptophanyl-tRNA synthetase	Tryptophan--tRNA ligase[6.1.1.2]	tryptophanyl-tRNA synthetase[K01867]	Aminoacyl-tRNA biosynthesis[map00970]	ATP + L-Tryptophan + tRNA(Trp) <=> AMP + Diphosphate + L-Tryptophanyl-tRNA(Trp)[R03664]	-	-	-	Seb_vs_stationary_phase
cluster_2180	121.856	-0.281331	1.02612	0.709811	0.794919	Member of the two-component regulatory system ArlS ArlR. ArlS probably functions as a sensor protein kinase which is autophosphorylated at a histidine residue and transfers its phosphate group to ArlR (By similarity)	Histidine kinase[2.7.13.3]	two-component system, OmpR family, sensor histidine kinase ArlS[K18940]	Two-component system[map02020]	-	histidine kinase	Drug: Acridine dye; Disinfecting agents and intercalating dyes; Fluoroquinolone	-	Seb_vs_stationary_phase
cluster_21803	62.7973	0.779168	0.297979	0.00723456	0.0176554	This enzyme acetylates the N-terminal alanine of ribosomal protein S18	[Ribosomal protein S5]-alanine N-acetyltransferase[2.3.1.128]	[ribosomal protein S18]-alanine N-acetyltransferase[K03789]; tRNA threonylcarbamoyladenosine biosynthesis protein TsaB[K14742]	-	-	-	-	-	Seb_vs_stationary_phase
cluster_21807	38.5771	3.34701	1.93181	#N/A	#N/A	Required for maturation of urease via the functional incorporation of the urease nickel metallocenter	-	urease accessory protein[K03190]	-	-	-	-	-	Seb_vs_stationary_phase
cluster_2181	48.0914	-1.66699	1.24077	0.0527058	0.0990736	Bacterial extracellular solute-binding protein	-	iron(III) transport system substrate-binding protein[K02012]	ABC transporters[map02010]	-	-	-	-	Seb_vs_stationary_phase
cluster_21828	113.789	-1.23412	0.993633	0.103071	0.17413	AI-2E family transporter	-	-	-	-	-	-	-	Seb_vs_stationary_phase
cluster_21829	81.9286	5.47504	2.17682	0.000154961	0.000591559	Isochorismate synthase	Isochorismate synthase[5.4.4.2]	salicylate biosynthesis isochorismate synthase[K01851]; isochorismate synthase[K02361]; menaquinone-specific isochorismate synthase[K02552]	Ubiquinone and other terpenoid-quinone biosynthesis[map00130]; Biosynthesis of siderophore group nonribosomal peptides[map01053]; Metabolic pathways[map01100]; Biosynthesis of secondary metabolites[map01110]	Chorismate <=> Isochorismate[R01717]	-	-	-	Seb_vs_stationary_phase
cluster_2184	77.5184	-3.12223	1.32503	0.00122513	0.00375892	Belongs to the peptidase S41A family	C-terminal processing peptidase[3.4.21.102]	carboxyl-terminal processing protease[K03797]	-	-	-	-	-	Seb_vs_stationary_phase
cluster_21852	612.541	2.58484	0.330864	4.89236e-16	1.16242e-14	Catalyzes the synthesis of GMP from XMP	[Ribosomal protein S5]-alanine N-acetyltransferase[2.3.1.128]; GMP synthase (glutamine-hydrolyzing)[6.3.5.2]	GMP synthase (glutamine-hydrolysing)[K01951]; [ribosomal protein S5]-alanine N-acetyltransferase[K03790]	Purine metabolism[map00230]; Drug metabolism - other enzymes[map00983]; Metabolic pathways[map01100]	ATP + Xanthosine 5'-phosphate + Ammonia <=> AMP + Diphosphate + GMP[R01230]; ATP + Xanthosine 5'-phosphate + L-Glutamine + H2O <=> AMP + Diphosphate + GMP + L-Glutamate[R01231]; 6-Thioxanthine 5'-monophosphate + ATP + L-Glutamine + H2O <=> 6-Thioguanosine monophosphate + AMP + Diphosphate + L-Glutamate[R08244]	-	-	-	Seb_vs_stationary_phase
cluster_2187	214.597	0.117605	0.325913	0.709764	0.794919	Nuclease-related domain	-	-	-	-	-	-	-	Seb_vs_stationary_phase
cluster_219	12684.7	-0.953798	0.27669	0.000416529	0.00145028	COG1249 Pyruvate 2-oxoglutarate dehydrogenase complex, dihydrolipoamide dehydrogenase (E3) component, and related enzymes	Dihydrolipoyl dehydrogenase[1.8.1.4]	dihydrolipoamide dehydrogenase[K00382]	Glycolysis / Gluconeogenesis[map00010]; Citrate cycle (TCA cycle)[map00020]; Glycine, serine and threonine metabolism[map00260]; Valine, leucine and isoleucine degradation[map00280]; Pyruvate metabolism[map00620]; Glyoxylate and dicarboxylate metabolism[map00630]; Propanoate metabolism[map00640]; Metabolic pathways[map01100]; Biosynthesis of secondary metabolites[map01110]; Microbial metabolism in diverse environments[map01120]; Carbon metabolism[map01200]	Pyruvate + CoA + NAD+ <=> Acetyl-CoA + CO2 + NADH + H+[R00209]; Glycine + Tetrahydrofolate + NAD+ <=> 5,10-Methylenetetrahydrofolate + Ammonia + CO2 + NADH + H+[R01221]; Dihydrolipoamide + NAD+ <=> Lipoamide + NADH + H+[R01698]; Dihydrolipoylprotein + NAD+ <=> Lipoylprotein + NADH + H+[R03815]; Enzyme N6-(dihydrolipoyl)lysine + NAD+ <=> Enzyme N6-(lipoyl)lysine + NADH + H+[R07618]; 2-Oxoglutarate + CoA + NAD+ <=> Succinyl-CoA + CO2 + NADH + H+[R08549]	-	-	-	Seb_vs_stationary_phase
cluster_2190	26.9255	0.578858	0.990307	0.43834	0.553751	Involved in arsenical resistance. Thought to form the channel of an arsenite pump	-	arsenical pump membrane protein[K03893]	-	-	multi-metal resistance protein	Metal: Multi-metal resistance	-	Seb_vs_stationary_phase
cluster_21901	300.14	3.54945	0.417756	8.59617e-19	3.07598e-17	Acetyl-CoA carboxylase (Biotin carboxylase subunit)	Biotin carboxylase[6.3.4.14]; Urea carboxylase[6.3.4.6]; Acetyl-CoA carboxylase[6.4.1.2]; Propionyl-CoA carboxylase[6.4.1.3]	urea carboxylase[K01941]; acetyl-CoA carboxylase, biotin carboxylase subunit[K01961]; propionyl-CoA carboxylase alpha chain[K01965]	Fatty acid biosynthesis[map00061]; Arginine biosynthesis[map00220]; Valine, leucine and isoleucine degradation[map00280]; Pyruvate metabolism[map00620]; Glyoxylate and dicarboxylate metabolism[map00630]; Propanoate metabolism[map00640]; Carbon fixation pathways in prokaryotes[map00720]; Atrazine degradation[map00791]; Metabolic pathways[map01100]; Biosynthesis of secondary metabolites[map01110]; Microbial metabolism in diverse environments[map01120]; Carbon metabolism[map01200]; Fatty acid metabolism[map01212]	ATP + Acetyl-CoA + HCO3- <=> ADP + Orthophosphate + Malonyl-CoA[R00742]; ATP + Urea + HCO3- <=> ADP + Orthophosphate + Urea-1-carboxylate[R00774]; ATP + Propanoyl-CoA + HCO3- <=> ADP + Orthophosphate + (S)-Methylmalonyl-CoA[R01859]; ATP + Holo-[carboxylase] + HCO3- <=> ADP + Orthophosphate + Carboxybiotin-carboxyl-carrier protein[R04385]	-	-	-	Seb_vs_stationary_phase
cluster_21941	600.57	0.0121485	0.523175	0.979926	0.985901	One of the primary rRNA binding proteins, it binds directly near the 3'-end of the 23S rRNA, where it nucleates assembly of the 50S subunit	-	large subunit ribosomal protein L3[K02906]	Ribosome[map03010]	-	-	-	-	Seb_vs_stationary_phase
cluster_21942	1271.17	0.111575	0.515193	0.814904	0.872427	One of the primary rRNA binding proteins, it binds directly near the 3'-end of the 23S rRNA, where it nucleates assembly of the 50S subunit	-	large subunit ribosomal protein L3[K02906]	Ribosome[map03010]	-	-	-	-	Seb_vs_stationary_phase
cluster_21943	223.484	0.165278	0.881186	0.813648	0.871765	One of the primary rRNA binding proteins, it binds directly near the 3'-end of the 23S rRNA, where it nucleates assembly of the 50S subunit	-	large subunit ribosomal protein L3[K02906]	Ribosome[map03010]	-	-	-	-	Seb_vs_stationary_phase
cluster_21963	198.879	7.50456	1.72496	1.01517e-07	7.11095e-07	WalK functions as a sensor protein kinase which is autophosphorylated at a histidine residue and transfers its phosphate group to WalR	Histidine kinase[2.7.13.3]	two-component system, OmpR family, sensor histidine kinase VicK[K07652]	Two-component system[map02020]	-	-	-	-	Seb_vs_stationary_phase
cluster_2197	1235.07	-1.86888	1.2072	#N/A	#N/A	Arginine	Arginine deiminase[3.5.3.6]	arginine deiminase[K01478]	Arginine biosynthesis[map00220]; Metabolic pathways[map01100]; Biosynthesis of secondary metabolites[map01110]	L-Arginine + H2O <=> L-Citrulline + Ammonia[R00552]	-	-	-	Seb_vs_stationary_phase
cluster_21971	245.652	-0.574001	0.462321	0.185848	0.282723	Belongs to the major facilitator superfamily. Sugar transporter (TC 2.A.1.1) family	-	MFS transporter, SP family, sugar:H+ symporter[K08139]	-	-	-	-	-	Seb_vs_stationary_phase
cluster_2198	58.5818	-3.27894	0.535578	4.35419e-11	5.32178e-10	Catalyzes the oxidation of glucose 6-phosphate to 6- phosphogluconolactone	Glucose-6-phosphate dehydrogenase (NAD(P)(+))[1.1.1.363]; Glucose-6-phosphate dehydrogenase (NADP(+))[1.1.1.49]	glucose-6-phosphate 1-dehydrogenase[K00036]	Pentose phosphate pathway[map00030]; Glutathione metabolism[map00480]; Metabolic pathways[map01100]; Biosynthesis of secondary metabolites[map01110]; Microbial metabolism in diverse environments[map01120]; Carbon metabolism[map01200]	D-Glucose 6-phosphate + NADP+ <=> D-Glucono-1,5-lactone 6-phosphate + NADPH + H+[R00835]; beta-D-Glucose 6-phosphate + NADP+ <=> D-Glucono-1,5-lactone 6-phosphate + NADPH + H+[R02736]; beta-D-Glucose 6-phosphate + NAD+ <=> D-Glucono-1,5-lactone 6-phosphate + NADH + H+[R10907]	-	-	-	Seb_vs_stationary_phase
cluster_21984	1365.73	7.40688	0.917664	1.50428e-17	4.46771e-16	Belongs to the bacterial solute-binding protein 9 family	-	manganese/iron transport system substrate-binding protein[K09818]; manganese transport system substrate-binding protein[K11601]; manganese/iron transport system substrate-binding protein[K11604]; iron/zinc/manganese/copper transport system substrate-binding protein[K11704]; manganese/zinc transport system substrate-binding protein[K19971]; manganese transport system substrate-binding protein[K19975]; manganese transport system permease protein[K19976]	ABC transporters[map02010]; Two-component system[map02020]	-	-	-	-	Seb_vs_stationary_phase
cluster_21989	438.036	0.505215	0.663188	0.385519	0.503293	assembly protein SufD	-	uncharacterized protein[K07033]; Fe-S cluster assembly protein SufD[K09015]	-	-	-	-	-	Seb_vs_stationary_phase
cluster_2199	37.0359	0.366611	0.709785	0.548904	0.660821	Belongs to the phosphoglycerate mutase family	Phosphoglycerate mutase (2,3-diphosphoglycerate-dependent)[5.4.2.11]	2,3-bisphosphoglycerate-dependent phosphoglycerate mutase[K01834]; uncharacterized phosphatase[K15640]	Glycolysis / Gluconeogenesis[map00010]; Glycine, serine and threonine metabolism[map00260]; Methane metabolism[map00680]; Metabolic pathways[map01100]; Biosynthesis of secondary metabolites[map01110]; Microbial metabolism in diverse environments[map01120]; Carbon metabolism[map01200]; Biosynthesis of amino acids[map01230]	2-Phospho-D-glycerate <=> 3-Phospho-D-glycerate[R01518]	-	-	-	Seb_vs_stationary_phase
cluster_22	280.725	0.529322	0.286468	0.0583453	0.107899	YmdB-like protein	-	polar amino acid transport system permease protein[K02029]; polar amino acid transport system substrate-binding protein[K02030]; 2',3'-cyclic-nucleotide 2'-phosphodiesterase[K09769]	-	-	-	-	-	Seb_vs_stationary_phase
cluster_220	97.7709	1.6027	0.482811	0.000342778	0.00121631	Transcriptional factor involved in regulation of membrane lipid biosynthesis by repressing genes involved in fatty acid and phospholipid metabolism	-	-	-	-	-	-	-	Seb_vs_stationary_phase
cluster_22001	321.847	0.374883	0.399362	0.325241	0.441888	Involved in targeting and insertion of nascent membrane proteins into the cytoplasmic membrane. Binds to the hydrophobic signal sequence of the ribosome-nascent chain (RNC) as it emerges from the ribosomes. The SRP-RNC complex is then targeted to the cytoplasmic membrane where it interacts with the SRP receptor FtsY	Signal-recognition-particle GTPase[3.6.5.4]	signal recognition particle subunit SRP54[K03106]	Quorum sensing[map02024]; Protein export[map03060]; Bacterial secretion system[map03070]	-	-	-	-	Seb_vs_stationary_phase
cluster_22011	88.7486	0.13553	0.385723	0.713655	0.797125	Cell wall formation. Catalyzes the transfer of a GlcNAc subunit on undecaprenyl-pyrophosphoryl-MurNAc-pentapeptide (lipid intermediate I) to form undecaprenyl-pyrophosphoryl-MurNAc- (pentapeptide)GlcNAc (lipid intermediate II)	Undecaprenyldiphospho-muramoylpentapeptide beta-N-acetylglucosaminyltransferase[2.4.1.227]	UDP-N-acetylglucosamine--N-acetylmuramyl-(pentapeptide) pyrophosphoryl-undecaprenol N-acetylglucosamine transferase[K02563]	Peptidoglycan biosynthesis[map00550]; Metabolic pathways[map01100]; Vancomycin resistance[map01502]; Cell cycle - Caulobacter[map04112]	Undecaprenyl-diphospho-N-acetylmuramoyl-L-alanyl-D-glutamyl-meso-2,6-diaminopimeloyl-D-alanyl-D-alanine + UDP-N-acetyl-alpha-D-glucosamine <=> Undecaprenyl-diphospho-N-acetylmuramoyl-(N-acetylglucosamine)-L-alanyl-D-glutamyl-meso-2,6-diaminopimeloyl-D-alanyl-D-alanine + UDP[R05032]; MurAc(oyl-L-Ala-D-gamma-Glu-L-Lys-D-Ala-D-Ala)-diphospho-undecaprenol + UDP-N-acetyl-alpha-D-glucosamine <=> Undecaprenyl-diphospho-N-acetylmuramoyl-(N-acetylglucosamine)-L-alanyl-gamma-D-glutamyl-L-lysyl-D-alanyl-D-alanine + UDP[R05662]	-	-	-	Seb_vs_stationary_phase
cluster_22018	17.7792	-1.25428	0.772891	0.05295	0.0994697	Thiol-specific peroxidase that catalyzes the reduction of hydrogen peroxide and organic hydroperoxides to water and alcohols, respectively. Plays a role in cell protection against oxidative stress by detoxifying peroxides	Thioredoxin-dependent peroxiredoxin[1.11.1.15]	thioredoxin-dependent peroxiredoxin[K11065]	-	-	-	-	-	Seb_vs_stationary_phase
cluster_22020	75.0874	-0.798324	0.592452	0.134389	0.216921	Involved in the TCA cycle. Catalyzes the stereospecific interconversion of fumarate to L-malate	Malate dehydrogenase (oxaloacetate-decarboxylating)[1.1.1.38]; Fumarate hydratase[4.2.1.2]	malate dehydrogenase (oxaloacetate-decarboxylating)[K00027]; fumarate hydratase, class II[K01679]	Citrate cycle (TCA cycle)[map00020]; Pyruvate metabolism[map00620]; Carbon fixation pathways in prokaryotes[map00720]; Metabolic pathways[map01100]; Biosynthesis of secondary metabolites[map01110]; Microbial metabolism in diverse environments[map01120]; Carbon metabolism[map01200]; Two-component system[map02020]	(S)-Malate + NAD+ <=> Pyruvate + CO2 + NADH + H+[R00214]; (S)-Malate <=> Fumarate + H2O[R01082]	-	-	-	Seb_vs_stationary_phase
cluster_2203	837.374	-1.27219	0.971089	0.0889668	0.153623	transferase activity, transferring acyl groups other than amino-acyl groups	-	-	-	-	-	-	-	Seb_vs_stationary_phase
cluster_2204	970.517	-0.978553	0.538466	0.0471518	0.0899111	pyridine nucleotide-disulfide oxidoreductase	NADH peroxidase[1.11.1.1]	NADH peroxidase[K05910]	-	-	-	-	-	Seb_vs_stationary_phase
cluster_2205	610.694	-2.20419	1.49633	0.0228391	0.048417	Reversibly catalyzes the transfer of the carbamoyl group from carbamoyl phosphate (CP) to the N(epsilon) atom of ornithine (ORN) to produce L-citrulline	Ornithine carbamoyltransferase[2.1.3.3]	ornithine carbamoyltransferase[K00611]	Arginine biosynthesis[map00220]; Metabolic pathways[map01100]; Biosynthesis of secondary metabolites[map01110]; Biosynthesis of amino acids[map01230]	Carbamoyl phosphate + L-Ornithine <=> Orthophosphate + L-Citrulline[R01398]	-	-	-	Seb_vs_stationary_phase
cluster_22062	35.4206	-0.0182822	0.662454	0.974943	0.983553	DNA helicase	DNA helicase[3.6.4.12]	ATP-dependent DNA helicase RecQ[K03654]	RNA degradation[map03018]	-	-	-	-	Seb_vs_stationary_phase
cluster_2207	273.177	3.21064	1.93683	0.0058944	0.0148108	transferase activity, transferring acyl groups other than amino-acyl groups	-	probable poly-beta-1,6-N-acetyl-D-glucosamine export protein[K21462]	-	-	-	-	-	Seb_vs_stationary_phase
cluster_22075	189.896	0.921611	0.323594	0.00327282	0.00892587	Glutamate-1-semialdehyde aminotransferase	Glutamate-1-semialdehyde 2,1-aminomutase[5.4.3.8]	glutamate-1-semialdehyde 2,1-aminomutase[K01845]	Porphyrin metabolism[map00860]; Metabolic pathways[map01100]; Biosynthesis of secondary metabolites[map01110]; Microbial metabolism in diverse environments[map01120]	5-Aminolevulinate <=> (S)-4-Amino-5-oxopentanoate[R02272]	-	-	-	Seb_vs_stationary_phase
cluster_22076	2122.88	-2.92363	0.424696	3.44348e-13	5.55823e-12	Isocitrate dehydrogenase NADP	Isocitrate dehydrogenase (NADP(+))[1.1.1.42]	isocitrate dehydrogenase[K00031]	Citrate cycle (TCA cycle)[map00020]; Glutathione metabolism[map00480]; Carbon fixation pathways in prokaryotes[map00720]; Metabolic pathways[map01100]; Biosynthesis of secondary metabolites[map01110]; Microbial metabolism in diverse environments[map01120]; Carbon metabolism[map01200]; 2-Oxocarboxylic acid metabolism[map01210]; Biosynthesis of amino acids[map01230]; Peroxisome[map04146]	Isocitrate + NADP+ <=> 2-Oxoglutarate + CO2 + NADPH + H+[R00267]; Oxalosuccinate <=> 2-Oxoglutarate + CO2[R00268]; Isocitrate + NADP+ <=> Oxalosuccinate + NADPH + H+[R01899]	-	-	-	Seb_vs_stationary_phase
cluster_2208	152.287	0.163935	0.430845	0.687887	0.777999	Histidine kinase	Histidine kinase[2.7.13.3]	two-component system, OmpR family, phosphate regulon sensor histidine kinase PhoR[K07636]; two-component system, OmpR family, sensor histidine kinase VicK[K07652]	Two-component system[map02020]	-	-	-	-	Seb_vs_stationary_phase
cluster_22081	305.835	-1.74648	1.08833	0.0303577	0.0617974	M42 glutamyl aminopeptidase	Glutamyl aminopeptidase[3.4.11.7]	glutamyl aminopeptidase[K01261]	-	-	-	-	-	Seb_vs_stationary_phase
cluster_221	344.228	0.0452594	0.465986	0.917569	0.943949	Belongs to the CDS family	Phosphatidate cytidylyltransferase[2.7.7.41]	phosphatidate cytidylyltransferase[K00981]	Glycerophospholipid metabolism[map00564]; Metabolic pathways[map01100]; Biosynthesis of secondary metabolites[map01110]	CTP + Phosphatidate <=> Diphosphate + CDP-diacylglycerol[R01799]	-	-	-	Seb_vs_stationary_phase
cluster_22110	20.0303	4.69627	1.02529	1.86008e-07	1.23313e-06	Attaches a formyl group to the free amino group of methionyl-tRNA(fMet). The formyl group appears to play a dual role in the initiator identity of N-formylmethionyl-tRNA by promoting its recognition by IF2 and preventing the misappropriation of this tRNA by the elongation apparatus	Methionyl-tRNA formyltransferase[2.1.2.9]	methionyl-tRNA formyltransferase[K00604]	One carbon pool by folate[map00670]; Aminoacyl-tRNA biosynthesis[map00970]	L-Methionyl-tRNA + 10-Formyltetrahydrofolate <=> Tetrahydrofolate + N-Formylmethionyl-tRNA[R03940]	-	-	-	Seb_vs_stationary_phase
cluster_2212	203.007	2.80442	0.44047	1.30601e-11	1.74723e-10	Na H antiporter	-	-	-	-	-	-	-	Seb_vs_stationary_phase
cluster_2216	21.654	-3.0122	1.26631	0.00125756	0.00385046	Belongs to the peptidase S1B family	-	-	-	-	-	-	-	Seb_vs_stationary_phase
cluster_2218	138.672	7.70043	1.46907	1.3909e-09	1.33689e-08	Mechanosensitive ion channel	-	moderate conductance mechanosensitive channel[K22044]	-	-	-	-	-	Seb_vs_stationary_phase
cluster_22198	176.279	0.0592321	0.350896	0.86111	0.907557	pur operon repressor	Adenine phosphoribosyltransferase[2.4.2.7]	adenine phosphoribosyltransferase[K00759]; purine operon repressor[K09685]	Purine metabolism[map00230]; Metabolic pathways[map01100]	AMP + Diphosphate <=> Adenine + 5-Phospho-alpha-D-ribose 1-diphosphate[R00190]; GMP + Diphosphate <=> Guanine + 5-Phospho-alpha-D-ribose 1-diphosphate[R01229]; 1-(5'-Phosphoribosyl)-5-amino-4-imidazolecarboxamide + Diphosphate <=> 5-Amino-4-imidazolecarboxyamide + 5-Phospho-alpha-D-ribose 1-diphosphate[R04378]	-	-	-	Seb_vs_stationary_phase
cluster_222	331.035	0.79663	0.318798	0.00997193	0.0233754	Catalyzes the anti-1,4-elimination of the C-3 phosphate and the C-6 proR hydrogen from 5-enolpyruvylshikimate-3-phosphate (EPSP) to yield chorismate, which is the branch point compound that serves as the starting substrate for the three terminal pathways of aromatic amino acid biosynthesis. This reaction introduces a second double bond into the aromatic ring system	Chorismate synthase[4.2.3.5]	chorismate synthase[K01736]	Phenylalanine, tyrosine and tryptophan biosynthesis[map00400]; Metabolic pathways[map01100]; Biosynthesis of secondary metabolites[map01110]; Biosynthesis of amino acids[map01230]	5-O-(1-Carboxyvinyl)-3-phosphoshikimate <=> Chorismate + Orthophosphate[R01714]	-	-	-	Seb_vs_stationary_phase
cluster_2220	144.601	-3.21196	0.886659	1.59648e-05	7.21699e-05	Domain of unknown function (DUF2088)	Lactate racemase[5.1.2.1]	lactate racemase[K22373]	Pyruvate metabolism[map00620]	(S)-Lactate <=> (R)-Lactate[R01450]	-	-	-	Seb_vs_stationary_phase
cluster_22210	119.427	-2.33146	0.590725	1.06894e-05	5.02332e-05	Confers DNA tethering and processivity to DNA polymerases and other proteins. Acts as a clamp, forming a ring around DNA (a reaction catalyzed by the clamp-loading complex) which diffuses in an ATP-independent manner freely and bidirectionally along dsDNA. Initially characterized for its ability to contact the catalytic subunit of DNA polymerase III (Pol III), a complex, multichain enzyme responsible for most of the replicative synthesis in bacteria	DNA-directed DNA polymerase[2.7.7.7]	DNA polymerase III subunit beta[K02338]	Purine metabolism[map00230]; Pyrimidine metabolism[map00240]; Metabolic pathways[map01100]; DNA replication[map03030]; Mismatch repair[map03430]; Homologous recombination[map03440]	dATP + DNA <=> Diphosphate + DNA[R00375]; dGTP + DNA <=> Diphosphate + DNA[R00376]; dCTP + DNA <=> Diphosphate + DNA[R00377]; dTTP + DNA <=> Diphosphate + DNA[R00378]	-	-	-	Seb_vs_stationary_phase
cluster_22213	88.3312	0.0391073	1.36655	0.961729	0.975191	E1-E2 ATPase	Cd(2+)-exporting ATPase[3.6.3.3]; P-type Zn(2+) transporter[3.6.3.5]	Zn2+/Cd2+-exporting ATPase[K01534]; cobalt/nickel-transporting P-type ATPase D[K12951]; cation-transporting P-type ATPase J[K21887]	-	-	-	-	-	Seb_vs_stationary_phase
cluster_2224	360.927	-4.36222	1.31885	3.17181e-05	0.000136724	catabolite gene activator and regulatory subunit of cAMP-dependent protein kinases	-	CRP/FNR family transcriptional regulator, arginine deiminase pathway regulator[K21828]	-	-	-	-	-	Seb_vs_stationary_phase
cluster_2225	52.411	-3.03868	1.353	0.00177346	0.00521147	Belongs to the peptidase S1B family	-	-	-	-	-	-	-	Seb_vs_stationary_phase
cluster_2226	188.815	-3.57066	0.759178	1.11771e-07	7.78958e-07	transferase activity, transferring acyl groups other than amino-acyl groups	-	-	-	-	-	-	-	Seb_vs_stationary_phase
cluster_2228	858.263	0.0242208	0.549753	0.9616	0.975191	DNA-dependent RNA polymerase catalyzes the transcription of DNA into RNA using the four ribonucleoside triphosphates as substrates	DNA-directed RNA polymerase[2.7.7.6]	DNA-directed RNA polymerase subunit beta[K03043]	Purine metabolism[map00230]; Pyrimidine metabolism[map00240]; Metabolic pathways[map01100]; RNA polymerase[map03020]	ATP + RNA <=> Diphosphate + RNA[R00435]; GTP + RNA <=> Diphosphate + RNA[R00441]; CTP + RNA <=> Diphosphate + RNA[R00442]; UTP + RNA <=> Diphosphate + RNA[R00443]	-	-	-	Seb_vs_stationary_phase
cluster_2229	53.2836	-0.227722	0.912441	0.749973	0.826808	-	-	-	-	-	-	-	-	Seb_vs_stationary_phase
cluster_223	221.415	-0.579182	0.36801	0.101342	0.171697	Participates in chromosomal partition during cell division. May act via the formation of a condensin-like complex containing Smc and ScpB that pull DNA away from mid-cell into both cell halves	-	segregation and condensation protein A[K05896]	-	-	-	-	-	Seb_vs_stationary_phase
cluster_2230	115.59	-1.36896	0.855825	0.0484499	0.0920051	-	-	-	-	-	-	-	-	Seb_vs_stationary_phase
cluster_2232	116.984	-5.22953	1.10458	8.8949e-08	6.28997e-07	DNA/RNA non-specific endonuclease	-	-	-	-	-	-	-	Seb_vs_stationary_phase
cluster_2234	20.1658	1.37337	1.24996	0.106454	0.178379	Staphylococcus haemolytic protein	-	-	-	-	-	-	-	Seb_vs_stationary_phase
cluster_2236	4673.96	0.966925	0.306197	0.0011524	0.00355045	DNA-dependent RNA polymerase catalyzes the transcription of DNA into RNA using the four ribonucleoside triphosphates as substrates	DNA-directed RNA polymerase[2.7.7.6]	DNA-directed RNA polymerase subunit beta[K03043]	Purine metabolism[map00230]; Pyrimidine metabolism[map00240]; Metabolic pathways[map01100]; RNA polymerase[map03020]	ATP + RNA <=> Diphosphate + RNA[R00435]; GTP + RNA <=> Diphosphate + RNA[R00441]; CTP + RNA <=> Diphosphate + RNA[R00442]; UTP + RNA <=> Diphosphate + RNA[R00443]	-	-	-	Seb_vs_stationary_phase
cluster_2238	18.7625	2.68752	1.87503	0.0144821	0.03256	hydrolase	FMN hydrolase[3.1.3.102]; 5-amino-6-(5-phospho-D-ribitylamino)uracil phosphatase[3.1.3.104]; 5'-nucleotidase[3.1.3.5]; (S)-2-haloacid dehalogenase[3.8.1.2]	2-haloacid dehalogenase[K01560]; putative hydrolase of the HAD superfamily[K07025]; pyrimidine 5'-nucleotidase[K08723]; FMN hydrolase / 5-amino-6-(5-phospho-D-ribitylamino)uracil phosphatase[K20862]	Purine metabolism[map00230]; Pyrimidine metabolism[map00240]; Chlorocyclohexane and chlorobenzene degradation[map00361]; Chloroalkane and chloroalkene degradation[map00625]; Riboflavin metabolism[map00740]; Nicotinate and nicotinamide metabolism[map00760]; Metabolic pathways[map01100]; Biosynthesis of secondary metabolites[map01110]; Microbial metabolism in diverse environments[map01120]	AMP + H2O <=> Adenosine + Orthophosphate[R00183]; CMP + H2O <=> Cytidine + Orthophosphate[R00511]; FMN + H2O <=> Riboflavin + Orthophosphate[R00548]; UMP + H2O <=> Uridine + Orthophosphate[R00963]; IMP + H2O <=> Inosine + Orthophosphate[R01126]; GMP + H2O <=> Guanosine + Orthophosphate[R01227]; dTMP + H2O <=> Thymidine + Orthophosphate[R01569]; dCMP + H2O <=> Deoxycytidine + Orthophosphate[R01664]; dGMP + H2O <=> Deoxyguanosine + Orthophosphate[R01968]; dAMP + H2O <=> Deoxyadenosine + Orthophosphate[R02088]; dUMP + H2O <=> Deoxyuridine + Orthophosphate[R02102]; Nicotinamide D-ribonucleotide + H2O <=> Nicotinamide-beta-riboside + Orthophosphate[R02323]; Xanthosine 5'-phosphate + H2O <=> Xanthosine + Orthophosphate[R02719]; Nicotinate D-ribonucleotide + H2O <=> Nicotinate D-ribonucleoside + Orthophosphate[R03346]; Chloroacetic acid + H2O <=> Glycolate + Hydrochloric acid[R05287]; 5-Amino-6-(5'-phospho-D-ribitylamino)uracil + H2O <=> 5-Amino-6-(1-D-ribitylamino)uracil + Orthophosphate[R07280]	-	-	-	Seb_vs_stationary_phase
cluster_2239	36.5355	-1.21187	0.466011	0.00537626	0.013706	Catalyzes the conversion of uracil and 5-phospho-alpha- D-ribose 1-diphosphate (PRPP) to UMP and diphosphate	Uracil phosphoribosyltransferase[2.4.2.9]	uracil phosphoribosyltransferase[K00761]	Pyrimidine metabolism[map00240]; Metabolic pathways[map01100]	UMP + Diphosphate <=> Uracil + 5-Phospho-alpha-D-ribose 1-diphosphate[R00966]	-	-	-	Seb_vs_stationary_phase
cluster_224	94.3203	0.12174	0.583194	0.817539	0.874293	Mitochondrial PGP phosphatase	-	putative phosphatase[K07015]	-	-	-	-	-	Seb_vs_stationary_phase
cluster_2244	35.1064	0.375389	1.06495	0.625312	0.724328	Catalyzes the isomerization between 2-isopropylmalate and 3-isopropylmalate, via the formation of 2-isopropylmaleate	3-isopropylmalate dehydratase[4.2.1.33]; (R)-2-methylmalate dehydratase[4.2.1.35]	3-isopropylmalate/(R)-2-methylmalate dehydratase small subunit[K01704]	Valine, leucine and isoleucine biosynthesis[map00290]; C5-Branched dibasic acid metabolism[map00660]; Metabolic pathways[map01100]; Biosynthesis of secondary metabolites[map01110]; 2-Oxocarboxylic acid metabolism[map01210]; Biosynthesis of amino acids[map01230]	(R)-2-Methylmalate <=> 2-Methylmaleate + H2O[R03896]; 2-Methylmaleate + H2O <=> D-erythro-3-Methylmalate[R03898]; alpha-Isopropylmalate <=> 2-Isopropylmaleate + H2O[R03968]; (2R,3S)-3-Isopropylmalate <=> 2-Isopropylmaleate + H2O[R04001]; (2R,3S)-3-Isopropylmalate <=> alpha-Isopropylmalate[R10170]	-	-	-	Seb_vs_stationary_phase
cluster_2246	139.275	-6.95377	0.958038	1.27614e-14	2.56091e-13	-	-	-	-	-	-	-	-	Seb_vs_stationary_phase
cluster_2247	246.294	-3.57537	0.445085	4.17341e-17	1.13716e-15	-	-	-	-	-	-	-	-	Seb_vs_stationary_phase
cluster_2249	22.2239	0.301081	0.896422	0.670685	0.763194	ABC transporter (permease)	-	L-cystine transport system substrate-binding protein[K02424]; L-cystine transport system permease protein[K10009]	ABC transporters[map02010]	-	-	-	-	Seb_vs_stationary_phase
cluster_225	104.948	0.891879	0.485526	0.0484775	0.0920051	racemase	Ornithine racemase[5.1.1.12]	ornithine racemase[K21898]	-	L-Ornithine <=> D-Ornithine[R00672]	-	-	-	Seb_vs_stationary_phase
cluster_2254	13.359	-0.162906	0.653801	0.777454	0.844873	single-stranded-DNA-specific exonuclease recJ	-	single-stranded-DNA-specific exonuclease[K07462]	Base excision repair[map03410]; Mismatch repair[map03430]; Homologous recombination[map03440]	-	-	-	-	Seb_vs_stationary_phase
cluster_2255	292.869	-0.261446	0.44621	0.5345	0.647945	Belongs to the ArsC family	Arsenate reductase (glutathione/glutaredoxin)[1.20.4.1]	arsenate reductase (glutaredoxin)[K00537]; regulatory protein spx[K16509]	-	-	-	-	Other Cycle: Arsenate reduction	Seb_vs_stationary_phase
[truncated: 612,016 more chars]
