## Supplementary Data 4 for "Skin metatranscriptomics reveals landscape of variation in microbial activity and gene expression across the human body" (part 1 of 2)

### Sheet: Toeweb_vs_Seb
Feature	Base Mean	log2 Fold Change	lfcSE	p-value	p-adjust	Description	Enzyme Class	KEGG Orthology	KEGG Pathway	KEGG Reaction	Resistance Product	Resistance	Metabolism
cluster_1	852.346	-0.147467	0.202534	0.252343	0.639319	Mevalonate kinase	Hydroxymethylglutaryl-CoA reductase[1.1.1.88]; Hydroxymethylglutaryl-CoA synthase[2.3.3.10]; Mevalonate kinase[2.7.1.36]	hydroxymethylglutaryl-CoA reductase[K00054]; mevalonate kinase[K00869]; hydroxymethylglutaryl-CoA synthase[K01641]	Valine, leucine and isoleucine degradation[map00280]; Butanoate metabolism[map00650]; Terpenoid backbone biosynthesis[map00900]; Metabolic pathways[map01100]; Biosynthesis of secondary metabolites[map01110]; Peroxisome[map04146]	(S)-3-Hydroxy-3-methylglutaryl-CoA + CoA <=> Acetyl-CoA + H2O + Acetoacetyl-CoA[R01978]; (R)-Mevalonate + CoA + 2 NAD+ <=> (S)-3-Hydroxy-3-methylglutaryl-CoA + 2 NADH + 2 H+[R02081]; ATP + (R)-Mevalonate <=> ADP + (R)-5-Phosphomevalonate[R02245]	-	-	-
cluster_10	254.543	0.0356624	0.166058	0.773285	0.921315	Na( ) H( ) antiporter subunit	NADH:ubiquinone reductase (H(+)-translocating)[1.6.5.3]	NADH-quinone oxidoreductase subunit K[K00340]; multicomponent K+:H+ antiporter subunit C[K05560]; multicomponent Na+:H+ antiporter subunit C[K05567]	Oxidative phosphorylation[map00190]; Metabolic pathways[map01100]	Ubiquinone + NADH + 6 H+ <=> Ubiquinol + NAD+ + 5 H+[R11945]	-	-	-
cluster_100	332.792	0.163613	0.191534	0.205788	0.588574	transferase	UDP-N-acetylglucosamine--undecaprenyl-phosphate N-acetylglucosaminephosphotransferase[2.7.8.33]; UDP-N-acetylglucosamine--decaprenyl-phosphate N-acetylglucosaminephosphotransferase[2.7.8.35]	UDP-GlcNAc:undecaprenyl-phosphate/decaprenyl-phosphate GlcNAc-1-phosphate transferase[K02851]	-	UDP-N-acetyl-alpha-D-glucosamine + di-trans,poly-cis-Undecaprenyl phosphate <=> N-Acetyl-D-glucosaminyldiphosphoundecaprenol + UMP[R08856]	-	-	-
cluster_1000	19.2051	-0.206992	0.429836	0.103057	0.437398	COG0115 Branched-chain amino acid aminotransferase 4-amino-4-deoxychorismate lyase	Branched-chain-amino-acid transaminase[2.6.1.42]; Aminodeoxychorismate lyase[4.1.3.38]	branched-chain amino acid aminotransferase[K00826]; 4-amino-4-deoxychorismate lyase[K02619]	Cysteine and methionine metabolism[map00270]; Valine, leucine and isoleucine degradation[map00280]; Valine, leucine and isoleucine biosynthesis[map00290]; Pantothenate and CoA biosynthesis[map00770]; Folate biosynthesis[map00790]; Metabolic pathways[map01100]; Biosynthesis of secondary metabolites[map01110]; 2-Oxocarboxylic acid metabolism[map01210]; Biosynthesis of amino acids[map01230]	L-Leucine + 2-Oxoglutarate <=> 4-Methyl-2-oxopentanoate + L-Glutamate[R01090]; L-Valine + 2-Oxoglutarate <=> 3-Methyl-2-oxobutanoic acid + L-Glutamate[R01214]; L-Isoleucine + 2-Oxoglutarate <=> (S)-3-Methyl-2-oxopentanoic acid + L-Glutamate[R02199]; 4-Amino-4-deoxychorismate <=> 4-Aminobenzoate + Pyruvate[R05553]; (S)-2-Aminobutanoate + 2-Oxoglutarate <=> 2-Oxobutanoate + L-Glutamate[R10991]	-	-	-
cluster_1001	137.554	0.0400686	0.268587	0.695606	0.889893	Member of the two-component regulatory system GraR GraS involved in resistance against cationic antimicrobial peptides (CAMPs). GraS probably functions as a sensor protein kinase which is autophosphorylated at a histidine residue and transfers its phosphate group to GraR	Histidine kinase[2.7.13.3]	two-component system, OmpR family, bacitracin resistance sensor histidine kinase BceS[K11629]; two-component system, OmpR family, sensor histidine kinase GraS[K19077]	Cationic antimicrobial peptide (CAMP) resistance[map01503]; Two-component system[map02020]	-	-	-	-
cluster_10018	29.2888	-0.19825	0.312937	0.11702	0.454293	-	-	-	-	-	-	-	-
cluster_1002	130.594	0.146899	0.22773	0.244138	0.629489	Pseudouridine synthase	23S rRNA pseudouridine(1911/1915/1917) synthase[5.4.99.23]; tRNA pseudouridine(32) synthase[5.4.99.28]; 23S rRNA pseudouridine(746) synthase[5.4.99.29]	tRNA pseudouridine32 synthase / 23S rRNA pseudouridine746 synthase[K06177]; 23S rRNA pseudouridine1911/1915/1917 synthase[K06180]	-	-	-	-	-
cluster_1003	441.713	-0.0308276	0.180012	0.806812	0.93728	Carboxylesterase family	-	-	-	-	-	-	-
cluster_10036	170.027	0.175611	0.356406	0.144328	0.501282	the rest of the oligosaccharide is released intact. Cleaves the peptidoglycan connecting the daughter cells at the end of the cell division cycle, resulting in the separation of the two newly divided cells. Acts as an autolysin in penicillin-induced lysis (By similarity)	Mannosyl-glycoprotein endo-beta-N-acetylglucosaminidase[3.2.1.96]; N-acetylmuramoyl-L-alanine amidase[3.5.1.28]	mannosyl-glycoprotein endo-beta-N-acetylglucosaminidase[K01227]; N-acetylmuramoyl-L-alanine amidase[K01447]; bifunctional autolysin[K13714]	Other glycan degradation[map00511]	N-Acetylmuramoyl-Ala + H2O <=> N-Acetylmuramate + L-Alanine[R04112]	-	-	-
cluster_1004	815.994	-0.00604204	0.180215	0.961753	0.991329	Catalyzes the decarboxylation of four acetate groups of uroporphyrinogen-III to yield coproporphyrinogen-III	[Methyl-Co(III) methanol-specific corrinoid protein]:coenzyme M methyltransferase[2.1.1.246]; Uroporphyrinogen decarboxylase[4.1.1.37]	uroporphyrinogen decarboxylase[K01599]; [methyl-Co(III) methanol/glycine betaine-specific corrinoid protein]:coenzyme M methyltransferase[K14080]	Methane metabolism[map00680]; Porphyrin metabolism[map00860]; Metabolic pathways[map01100]; Biosynthesis of secondary metabolites[map01110]; Microbial metabolism in diverse environments[map01120]; Carbon metabolism[map01200]	Uroporphyrinogen III <=> Coproporphyrinogen III + 4 CO2[R03197]; Uroporphyrinogen I <=> Coproporphyrinogen I + 4 CO2[R04972]; Methanol + Coenzyme M <=> 2-(Methylthio)ethanesulfonate + H2O[R09098]; Coenzyme M + Methyl-Co(III) corrinoid protein <=> 2-(Methylthio)ethanesulfonate + Co(I) corrinoid protein[R10000]	-	-	-
cluster_10041	13.9628	-0.0805957	0.325262	0.416305	0.740586	transferase activity, transferring acyl groups other than amino-acyl groups	-	-	-	-	-	-	-
cluster_1005	23.4168	0.0473334	0.269578	0.645839	0.86793	-	-	-	-	-	-	-	-
cluster_10050	13.1518	0.119467	0.253999	0.310886	0.675916	allophanate hydrolase subunit 1	Allophanate hydrolase[3.5.1.54]	allophanate hydrolase[K01457]; inhibitor of KinA[K06351]; 5-oxoprolinase (ATP-hydrolysing) subunit A[K07160]	Arginine biosynthesis[map00220]; Atrazine degradation[map00791]; Metabolic pathways[map01100]; Microbial metabolism in diverse environments[map01120]	Urea-1-carboxylate + H2O <=> 2 CO2 + 2 Ammonia[R00005]	-	-	-
cluster_10055	74.372	-0.0709649	0.356724	0.447571	0.755306	membrane transporter protein	-	uncharacterized protein[K07090]	-	-	-	-	-
cluster_1006	81.803	0.107035	0.308616	0.317335	0.679272	Cobalamin synthesis protein cobW C-terminal domain	-	-	-	-	-	-	-
cluster_1007	22.5854	0.141532	0.297501	0.221382	0.605052	-	-	-	-	-	-	-	-
cluster_1008	628.899	-0.168191	0.184137	0.191418	0.573877	acid phosphatase family protein	Phosphatidylglycerophosphatase[3.1.3.27]; Phosphatidate phosphatase[3.1.3.4]; Diacylglycerol diphosphate phosphatase[3.1.3.81]; Undecaprenyl-diphosphate phosphatase[3.6.1.27]	phosphatidylglycerophosphatase B[K01096]; undecaprenyl-diphosphatase[K19302]	Peptidoglycan biosynthesis[map00550]; Glycerophospholipid metabolism[map00564]; Metabolic pathways[map01100]	Phosphatidylglycerophosphate + H2O <=> Phosphatidylglycerol + Orthophosphate[R02029]; di-trans,poly-cis-Undecaprenyl diphosphate + H2O <=> di-trans,poly-cis-Undecaprenyl phosphate + Orthophosphate[R05627]	-	-	-
cluster_1009	32.3023	-0.0367851	0.267602	0.719306	0.898365	-	-	-	-	-	-	-	-
cluster_10091	105.012	0.0758323	0.226372	0.529019	0.804494	Peptidase, M16	-	zinc protease[K07263]	-	-	-	-	-
cluster_101	359.116	0.182905	0.164202	0.142531	0.500173	Necessary for efficient RNA polymerase transcription elongation past template-encoded arresting sites. The arresting sites in DNA have the property of trapping a certain fraction of elongating RNA polymerases that pass through, resulting in locked ternary complexes. Cleavage of the nascent transcript by cleavage factors such as GreA or GreB allows the resumption of elongation from the new 3'terminus. GreA releases sequences of 2 to 3 nucleotides	-	transcription elongation factor GreA[K03624]	-	-	-	-	-
cluster_1010	253.512	0.0487648	0.23435	0.673717	0.879809	deoxynucleoside kinase	Deoxyguanosine kinase[2.7.1.113]; Deoxycytidine kinase[2.7.1.74]; Deoxyadenosine kinase[2.7.1.76]	deoxyguanosine kinase[K15518]; deoxyadenosine/deoxycytidine kinase[K15519]	Purine metabolism[map00230]; Pyrimidine metabolism[map00240]; Metabolic pathways[map01100]	ATP + Adenosine <=> ADP + AMP[R00185]; ATP + Deoxycytidine <=> ADP + dCMP[R01666]; ATP + Deoxyguanosine <=> ADP + dGMP[R01967]; ATP + Deoxyadenosine <=> ADP + dAMP[R02089]	-	-	-
cluster_10102	274.685	0.00801692	0.335992	0.9259	0.981312	Reversibly catalyzes the transfer of the carbamoyl group from carbamoyl phosphate (CP) to the N(epsilon) atom of ornithine (ORN) to produce L-citrulline	Ornithine carbamoyltransferase[2.1.3.3]	ornithine carbamoyltransferase[K00611]	Arginine biosynthesis[map00220]; Metabolic pathways[map01100]; Biosynthesis of secondary metabolites[map01110]; Biosynthesis of amino acids[map01230]	Carbamoyl phosphate + L-Ornithine <=> Orthophosphate + L-Citrulline[R01398]	-	-	-
cluster_10109	297.873	0.23277	0.233851	0.0819451	0.3968	Sodium/hydrogen exchanger family	-	monovalent cation:H+ antiporter, CPA1 family[K03316]	-	-	-	-	-
cluster_1011	779.989	0.0499415	0.237126	0.663563	0.878638	Cleaves the N-terminal amino acid of tripeptides	Cytosol alanyl aminopeptidase[3.4.11.14]; Tripeptide aminopeptidase[3.4.11.4]	tripeptide aminopeptidase[K01258]	-	-	-	-	-
cluster_1012	128.525	0.0019416	0.306635	0.982934	0.995985	Pectate lyase superfamily protein	-	plasmin and fibronectin-binding protein A[K13925]	Bacterial invasion of epithelial cells[map05100]	-	-	-	-
cluster_10123	1745.87	-0.300553	0.357245	0.0397388	0.304898	Negative regulator of class I heat shock genes (grpE- dnaK-dnaJ and groELS operons). Prevents heat-shock induction of these operons	-	heat-inducible transcriptional repressor[K03705]	-	-	-	-	-
cluster_10128	177.038	-0.0936977	0.28965	0.379683	0.710438	Acts as a magnesium transporter	-	magnesium transporter[K06213]	-	-	-	-	-
cluster_1013	479.696	0.0293609	0.161725	0.810795	0.939043	Attaches a formyl group to the free amino group of methionyl-tRNA(fMet). The formyl group appears to play a dual role in the initiator identity of N-formylmethionyl-tRNA by promoting its recognition by IF2 and preventing the misappropriation of this tRNA by the elongation apparatus	Methionyl-tRNA formyltransferase[2.1.2.9]	methionyl-tRNA formyltransferase[K00604]	One carbon pool by folate[map00670]; Aminoacyl-tRNA biosynthesis[map00970]	L-Methionyl-tRNA + 10-Formyltetrahydrofolate <=> Tetrahydrofolate + N-Formylmethionyl-tRNA[R03940]	-	-	-
cluster_10137	60.3958	0.0188625	0.390666	0.806083	0.937148	Replication protein	-	-	-	-	-	-	-
cluster_1014	314.441	-0.119052	0.203129	0.350665	0.695747	cytochrome D ubiquinol oxidase subunit II	Ubiquinol oxidase (electrogenic, proton-motive force generating)[1.10.3.14]	cytochrome bd ubiquinol oxidase subunit II[K00426]	Oxidative phosphorylation[map00190]; Metabolic pathways[map01100]; Two-component system[map02020]	2 Ubiquinol + Oxygen + 4 H+ <=> 2 Ubiquinone + 2 H2O + 4 H+[R11325]	-	-	-
cluster_10143	52.7275	-0.104928	0.329167	0.315447	0.678164	Peptidoglycan hydrolase involved in the splitting of the septum during cell division	N-acetylmuramoyl-L-alanine amidase[3.5.1.28]	peptidoglycan DL-endopeptidase CwlS[K19220]; peptidoglycan DL-endopeptidase LytF[K19223]; peptidoglycan DL-endopeptidase LytE[K19224]; N-acetylmuramoyl-L-alanine amidase[K22409]	-	-	-	-	-
cluster_1015	2717.93	-0.217546	0.220628	0.100839	0.432248	Produces ATP from ADP in the presence of a proton gradient across the membrane. The gamma chain is believed to be important in regulating ATPase activity and the flow of protons through the CF(0) complex	-	F-type H+-transporting ATPase subunit gamma[K02115]	Oxidative phosphorylation[map00190]; Photosynthesis[map00195]; Metabolic pathways[map01100]	-	-	-	-
cluster_1016	1468.84	-0.208797	0.170445	0.0998471	0.432248	translation initiation inhibitor, yjgF family	2-iminobutanoate/2-iminopropanoate deaminase[3.5.99.10]	2-iminobutanoate/2-iminopropanoate deaminase[K09022]	-	2-Iminobutanoate + H2O <=> 2-Oxobutanoate + Ammonia[R11098]; 2-Iminopropanoate + H2O <=> Pyruvate + Ammonia[R11099]	-	-	-
cluster_1017	4931.57	-0.113544	0.188272	0.374088	0.706732	Belongs to the cysteine synthase cystathionine beta- synthase family	Cysteine synthase[2.5.1.47]	cysteine synthase[K01738]	Cysteine and methionine metabolism[map00270]; Sulfur metabolism[map00920]; Metabolic pathways[map01100]; Biosynthesis of secondary metabolites[map01110]; Microbial metabolism in diverse environments[map01120]; Carbon metabolism[map01200]; Biosynthesis of amino acids[map01230]	O-Acetyl-L-serine + Hydrogen sulfide <=> L-Cysteine + Acetate[R00897]; O-Acetyl-L-serine + Hydrogen selenide <=> L-Selenocysteine + Acetate[R03601]; O-Acetyl-L-serine + Thiosulfate + Thioredoxin + H+ <=> L-Cysteine + Sulfite + Thioredoxin disulfide + Acetate[R04859]	-	-	-
cluster_1018	14.1376	-0.0170393	0.311609	0.850664	0.952732	DNA uptake protein and related DNA-binding	-	competence protein ComEA[K02237]	-	-	-	-	-
cluster_10182	16.8487	-0.0735948	0.336867	0.444551	0.754374	Hydrolase	-	putative hydrolase of the HAD superfamily[K07025]	-	-	-	-	-
cluster_10184	199.252	-0.0602882	0.152049	0.614051	0.854845	Involved in targeting and insertion of nascent membrane proteins into the cytoplasmic membrane. Binds to the hydrophobic signal sequence of the ribosome-nascent chain (RNC) as it emerges from the ribosomes. The SRP-RNC complex is then targeted to the cytoplasmic membrane where it interacts with the SRP receptor FtsY	Signal-recognition-particle GTPase[3.6.5.4]	signal recognition particle subunit SRP54[K03106]	Quorum sensing[map02024]; Protein export[map03060]; Bacterial secretion system[map03070]	-	-	-	-
cluster_1019	30.326	-0.132958	0.40853	0.212074	0.597021	-	-	-	-	-	-	-	-
cluster_102	830.75	0.206386	0.165886	0.100244	0.432248	Belongs to the universal ribosomal protein uS9 family	-	small subunit ribosomal protein S9[K02996]	Ribosome[map03010]	-	-	-	-
cluster_1020	45.6473	0.144405	0.306503	0.21153	0.597021	helix_turn _helix lactose operon repressor	-	LacI family transcriptional regulator, kdg operon repressor[K02525]; LacI family transcriptional regulator[K02529]; LacI family transcriptional regulator, sucrose operon repressor[K03484]	-	-	-	-	-
cluster_1021	716.84	-0.0533253	0.156682	0.65988	0.877343	modulates the frequency and position of FtsZ ring formation. Inhibits FtsZ ring formation at polar sites. Interacts either with FtsZ or with one of its binding partners to promote depolymerization	-	septation ring formation regulator[K06286]; uncharacterized protein[K07158]	-	-	-	-	-
cluster_1022	1680.9	0.189202	0.138579	0.0981899	0.430455	Belongs to the class-II aminoacyl-tRNA synthetase family	Glycine--tRNA ligase[6.1.1.14]	glycyl-tRNA synthetase[K01880]	Aminoacyl-tRNA biosynthesis[map00970]	ATP + Glycine + tRNA(Gly) <=> AMP + Diphosphate + Glycyl-tRNA(Gly)[R03654]	-	-	-
cluster_10225	638.826	-0.0358003	0.256767	0.735501	0.902012	-	-	-	-	-	-	-	-
cluster_1023	50.7739	-0.0332916	0.234667	0.771867	0.921315	Belongs to the sulfur carrier protein TusA family	-	uncharacterized protein[K07112]	-	-	-	-	-
cluster_10234	168.072	-0.120199	0.425726	0.233664	0.616227	-	-	-	-	-	-	-	-
cluster_1024	6517.76	0.126027	0.129671	0.248245	0.632766	Acts as a processive, ATP-dependent zinc metallopeptidase for both cytoplasmic and membrane proteins. Plays a role in the quality control of integral membrane proteins	-	cell division protease FtsH[K03798]	-	-	-	-	-
cluster_1025	69.1893	-0.0987697	0.306786	0.348676	0.694696	-	-	-	-	-	-	-	-
cluster_1026	335.32	0.282858	0.163931	0.0247598	0.25056	FAD binding domain	Aurachin C monooxygenase/isomerase[1.14.13.222]	aurachin C monooxygenase/isomerase[K21272]	-	-	-	-	-
cluster_10263	451.208	1.16895	0.949412	0.001483	0.0627391	Catalyzes the GTP-dependent ribosomal translocation step during translation elongation. During this step, the ribosome changes from the pre-translocational (PRE) to the post- translocational (POST) state as the newly formed A-site-bound peptidyl-tRNA and P-site-bound deacylated tRNA move to the P and E sites, respectively. Catalyzes the coordinated movement of the two tRNA molecules, the mRNA and conformational changes in the ribosome	-	elongation factor G[K02355]	-	-	-	-	-
cluster_10267	1243.66	-0.242822	0.248156	0.0716866	0.37583	Could be involved in septation	-	stage V sporulation protein G[K06412]	-	-	-	-	-
cluster_1027	112.026	0.199346	0.22696	0.127969	0.471335	first, biotin carboxylase catalyzes the carboxylation of the carrier protein and then the transcarboxylase transfers the carboxyl group to form malonyl-CoA	Dihydrolipoyllysine-residue acetyltransferase[2.3.1.12]; Oxaloacetate decarboxylase[4.1.1.3]	pyruvate dehydrogenase E2 component (dihydrolipoamide acetyltransferase)[K00627]; oxaloacetate decarboxylase (Na+ extruding) subunit alpha[K01571]; acetyl-CoA carboxylase biotin carboxyl carrier protein[K02160]	Glycolysis / Gluconeogenesis[map00010]; Citrate cycle (TCA cycle)[map00020]; Fatty acid biosynthesis[map00061]; Pyruvate metabolism[map00620]; Propanoate metabolism[map00640]; Carbon fixation pathways in prokaryotes[map00720]; Metabolic pathways[map01100]; Biosynthesis of secondary metabolites[map01110]; Microbial metabolism in diverse environments[map01120]; Carbon metabolism[map01200]; Fatty acid metabolism[map01212]	Pyruvate + CoA + NAD+ <=> Acetyl-CoA + CO2 + NADH + H+[R00209]; Oxaloacetate <=> Pyruvate + CO2[R00217]; ATP + Acetyl-CoA + HCO3- <=> ADP + Orthophosphate + Malonyl-CoA[R00742]; Acetyl-CoA + Enzyme N6-(dihydrolipoyl)lysine <=> CoA + [Dihydrolipoyllysine-residue acetyltransferase] S-acetyldihydrolipoyllysine[R02569]	-	-	-
cluster_10270	51.826	-0.137017	0.366063	0.213611	0.597909	-	-	-	-	-	-	-	-
cluster_10273	131.871	-0.0973495	0.326558	0.344328	0.69134	-	-	-	-	-	-	-	-
cluster_1028	82.8562	0.0374027	0.259572	0.721941	0.898396	Probably functions as a transcriptional regulator via a specific DNA-binding domain, recognizing motifs near the promoter sequences of target genes	-	two-component system, OmpR family, response regulator SaeR[K10682]	Two-component system[map02020]	-	-	-	-
cluster_1029	6119.59	-0.0239769	0.192069	0.849352	0.95255	membrane	-	-	-	-	-	-	-
cluster_103	4861.81	0.0485114	0.188939	0.701497	0.892363	Is able to cleave peptidoglycan	-	resuscitation-promoting factor RpfA[K21687]	-	-	-	-	-
cluster_1030	705.462	0.179203	0.300041	0.14593	0.501694	antibacterial protein	-	phenol-soluble modulin beta[K20337]	Quorum sensing[map02024]	-	-	-	-
cluster_10302	77.1496	-0.0581136	0.253659	0.595298	0.848417	COG3764 Sortase (surface protein transpeptidase)	Sortase A[3.4.22.70]	sortase A[K07284]	-	-	-	-	-
cluster_1031	297.234	0.281748	0.432922	0.0523192	0.339129	Cysteine desulfurase	Cysteine desulfurase[2.8.1.7]	cysteine desulfurase[K04487]	Thiamine metabolism[map00730]; Metabolic pathways[map01100]; Sulfur relay system[map04122]	[Enzyme]-cysteine + L-Cysteine <=> [Enzyme]-S-sulfanylcysteine + L-Alanine[R07460]; L-Cysteine + [Protein]-L-cysteine <=> L-Alanine + [Protein]-S-sulfanyl-L-cysteine[R11528]; [Enzyme]-S-sulfanylcysteine + [Protein]-L-cysteine <=> [Enzyme]-cysteine + [Protein]-S-sulfanyl-L-cysteine[R11529]	-	-	-
cluster_1032	366.975	0.396437	0.469969	0.0201042	0.226609	serine protease	Peptidase Do[3.4.21.107]	serine protease DegS[K04691]; serine protease Do[K04771]	Cationic antimicrobial peptide (CAMP) resistance[map01503]; Two-component system[map02020]	-	-	-	-
cluster_1033	4151.92	-0.0603276	0.208801	0.628006	0.862552	Involved in the biosynthesis of the osmoprotectant glycine betaine. Catalyzes the oxidation of choline to betaine aldehyde and betaine aldehyde to glycine betaine at the same rate	Choline dehydrogenase[1.1.99.1]	choline dehydrogenase[K00108]	Glycine, serine and threonine metabolism[map00260]; Metabolic pathways[map01100]	Choline + Acceptor <=> Betaine aldehyde + Reduced acceptor[R01025]	-	-	-
cluster_1034	81.8706	-0.000208841	0.31309	0.998141	0.998949	Part of the ABC transporter complex PhnCDE involved in phosphonates import. Responsible for energy coupling to the transport system	ABC-type phosphonate transporter[3.6.3.28]	phosphonate transport system ATP-binding protein[K02041]	ABC transporters[map02010]	-	-	-	-
cluster_1035	302.638	-0.165229	0.291222	0.172339	0.540065	NMT1/THI5 like	-	NitT/TauT family transport system substrate-binding protein[K02051]; putative hydroxymethylpyrimidine transport system substrate-binding protein[K15598]	ABC transporters[map02010]	-	-	-	-
cluster_10359	17.1443	-0.271307	0.489227	0.0591891	0.352129	-	-	-	-	-	-	-	-
cluster_1036	313.289	0.375634	0.181867	0.00468421	0.116001	UPF0344 protein	-	-	-	-	-	-	-
cluster_1037	330.556	0.0409881	0.255891	0.70107	0.892363	Metal-dependent hydrolase	Glutamyl-tRNA reductase[1.2.1.70]; Arylformamidase[3.5.1.9]	glutamyl-tRNA reductase[K02492]; arylformamidase[K07130]	Tryptophan metabolism[map00380]; Glyoxylate and dicarboxylate metabolism[map00630]; Porphyrin metabolism[map00860]; Metabolic pathways[map01100]; Biosynthesis of secondary metabolites[map01110]; Microbial metabolism in diverse environments[map01120]	Formylanthranilate + H2O <=> Formate + Anthranilate[R00988]; L-Formylkynurenine + H2O <=> Formate + L-Kynurenine[R01959]; L-Glutamyl-tRNA(Glu) + NADPH + H+ <=> (S)-4-Amino-5-oxopentanoate + tRNA(Glu) + NADP+[R04109]; 5-Hydroxy-N-formylkynurenine + H2O <=> 5-Hydroxykynurenine + Formate[R04911]	-	-	-
cluster_1038	35.3988	0.000930309	0.229861	0.993608	0.997867	MazG nucleotide pyrophosphohydrolase	3-phosphoshikimate 1-carboxyvinyltransferase[2.5.1.19]	3-phosphoshikimate 1-carboxyvinyltransferase[K00800]	Phenylalanine, tyrosine and tryptophan biosynthesis[map00400]; Metabolic pathways[map01100]; Biosynthesis of secondary metabolites[map01110]; Biosynthesis of amino acids[map01230]	Phosphoenolpyruvate + Shikimate 3-phosphate <=> Orthophosphate + 5-O-(1-Carboxyvinyl)-3-phosphoshikimate[R03460]	-	-	-
cluster_1039	100.07	-0.120413	0.265895	0.298291	0.665638	(GNAT) family	-	ElaA protein[K02348]	-	-	-	-	-
cluster_104	974.91	0.0379739	0.242861	0.733785	0.902012	Belongs to the lyase 1 family. Adenylosuccinate lyase subfamily	Adenylosuccinate lyase[4.3.2.2]	adenylosuccinate lyase[K01756]	Purine metabolism[map00230]; Alanine, aspartate and glutamate metabolism[map00250]; Metabolic pathways[map01100]; Biosynthesis of secondary metabolites[map01110]	N6-(1,2-Dicarboxyethyl)-AMP <=> Fumarate + AMP[R01083]; 1-(5'-Phosphoribosyl)-5-amino-4-(N-succinocarboxamide)-imidazole <=> Fumarate + 1-(5'-Phosphoribosyl)-5-amino-4-imidazolecarboxamide[R04559]	-	-	-
cluster_1040	551.811	-0.00264605	0.211574	0.982809	0.995985	Belongs to the UPF0271 (lamB) family	-	5-oxoprolinase (ATP-hydrolysing) subunit A[K07160]	-	-	-	-	-
cluster_1041	501.525	1.54203	1.24589	0.000697115	0.0433349	acetyltransferases and hydrolases with the alpha beta hydrolase fold	Triacylglycerol lipase[3.1.1.3]	triacylglycerol lipase[K01046]	Glycerolipid metabolism[map00561]; Metabolic pathways[map01100]	Triacylglycerol + H2O <=> 1,2-Diacyl-sn-glycerol + Fatty acid[R02250]; 1,2-Diacyl-sn-glycerol + H2O <=> 1-Acylglycerol + Fatty acid[R02687]	-	-	-
cluster_1042	191.066	0.546848	0.416996	0.00370315	0.102544	Specifically methylates the cytosine at position 967 (m5C967) of 16S rRNA	16S rRNA (cytosine(967)-C(5))-methyltransferase[2.1.1.176]	16S rRNA (cytosine967-C5)-methyltransferase[K03500]	-	-	-	-	-
cluster_1043	292.843	0.130071	0.217613	0.303238	0.671151	ABC transporter	-	zinc transport system permease protein[K09816]	ABC transporters[map02010]	-	-	-	-
cluster_1044	32.2452	-0.189141	0.266455	0.136702	0.488727	Pentapeptide repeats (9 copies)	-	fluoroquinolone resistance protein[K18555]	-	-	-	-	-
cluster_1045	279.61	0.0355732	0.239614	0.752616	0.91007	Oligoendopeptidase F	-	-	-	-	-	-	-
cluster_1046	118.445	0.280722	0.529709	0.0552309	0.347948	Protein of unknown function (DUF4064)	-	-	-	-	-	-	-
cluster_1047	38.4743	0.0614383	0.371321	0.491154	0.782047	Belongs to the NOS family. Bacterial NOS oxygenase subfamily	Nitric-oxide synthase (flavodoxin)[1.14.14.47]	nitric-oxide synthase, bacterial[K00491]	Arginine biosynthesis[map00220]; Arginine and proline metabolism[map00330]; Metabolic pathways[map01100]; Biosynthesis of secondary metabolites[map01110]	2 L-Arginine + 3 Reduced flavodoxin + 4 Oxygen <=> 2 L-Citrulline + 2 Nitric oxide + 3 Oxidized flavodoxin + 4 H2O[R11711]; 2 L-Arginine + 2 Reduced flavodoxin + 2 Oxygen <=> 2 N(omega)-Hydroxyarginine + 2 Oxidized flavodoxin + 2 H2O[R11712]; 2 N(omega)-Hydroxyarginine + Reduced flavodoxin + 2 Oxygen <=> 2 L-Citrulline + 2 Nitric oxide + Oxidized flavodoxin + 2 H2O[R11713]	-	-	-
cluster_1048	247.956	-0.141418	0.322225	0.213844	0.597909	Belongs to the glutamate synthase family	Glutamate synthase (ferredoxin)[1.4.7.1]	glutamate synthase (ferredoxin)[K00284]	Glyoxylate and dicarboxylate metabolism[map00630]; Nitrogen metabolism[map00910]; Microbial metabolism in diverse environments[map01120]	2 L-Glutamate + 2 Oxidized ferredoxin <=> L-Glutamine + 2-Oxoglutarate + 2 Reduced ferredoxin + 2 H+[R00021]; L-Glutamate + 2 Oxidized ferredoxin + H2O <=> Ammonia + 2-Oxoglutarate + 2 Reduced ferredoxin + 2 H+[R10086]	-	-	-
cluster_105	1086.75	0.033764	0.210271	0.78453	0.928049	Component of the thioredoxin-thioredoxin reductase system. Participates in various redox reactions through the reversible oxidation of its active center dithiol to a disulfide and catalyzes dithiol-disulfide exchange reactions (By similarity)	-	thioredoxin 1[K03671]	NOD-like receptor signaling pathway[map04621]	-	-	-	-
cluster_1050	184.478	-0.03208	0.259268	0.759384	0.915003	Colicin V production protein	-	membrane protein required for colicin V production[K03558]	-	-	-	-	-
cluster_1051	401.842	-0.146514	0.178055	0.250097	0.634829	Belongs to the UPF0398 family	-	-	-	-	-	-	-
cluster_10510	267.593	0.295305	0.330346	0.0404214	0.307042	Iron-containing alcohol dehydrogenase	Glycerol dehydrogenase[1.1.1.6]	glycerol dehydrogenase[K00005]	Glycerolipid metabolism[map00561]; Propanoate metabolism[map00640]; Metabolic pathways[map01100]	Glycerol + NAD+ <=> Glycerone + NADH + H+[R01034]; (S)-Lactaldehyde + NAD+ <=> Methylglyoxal + NADH + H+[R10715]; Propane-1,2-diol + NAD+ <=> Hydroxyacetone + NADH + H+[R10717]	-	-	-
cluster_1053	91.8747	0.0684468	0.302195	0.49178	0.782598	amidohydrolase	-	amidohydrolase[K01436]; N-acetylcysteine deacetylase[K21613]	-	-	-	-	-
cluster_1054	949.006	0.137046	0.163956	0.269357	0.655757	Cytidine monophosphokinase	Uridine/cytidine kinase[2.7.1.48]	uridine kinase[K00876]	Pyrimidine metabolism[map00240]; Drug metabolism - other enzymes[map00983]; Metabolic pathways[map01100]	ATP + Cytidine <=> ADP + CMP[R00513]; GTP + Cytidine <=> GDP + CMP[R00517]; ATP + Uridine <=> ADP + UMP[R00964]; GTP + Uridine <=> GDP + UMP[R00968]; 5-Fluorouridine + ATP <=> 5-Fluorouridine monophosphate + ADP[R08232]	-	-	-
cluster_1055	408.73	0.279785	0.173863	0.030127	0.274182	Belongs to the phenylalanyl-tRNA synthetase beta subunit family. Type 1 subfamily	Phenylalanine--tRNA ligase[6.1.1.20]	phenylalanyl-tRNA synthetase beta chain[K01890]; tRNA-binding protein[K06878]	Aminoacyl-tRNA biosynthesis[map00970]	ATP + L-Phenylalanine + tRNA(Phe) <=> AMP + Diphosphate + L-Phenylalanyl-tRNA(Phe)[R03660]	-	-	-
cluster_1056	1943.17	-0.0172481	0.10099	0.848331	0.952525	Is required not only for elongation of protein synthesis but also for the initiation of all mRNA translation through initiator tRNA(fMet) aminoacylation	Methionine--tRNA ligase[6.1.1.10]; Phenylalanine--tRNA ligase[6.1.1.20]	methionyl-tRNA synthetase[K01874]; phenylalanyl-tRNA synthetase beta chain[K01890]; tRNA-binding protein[K06878]	Selenocompound metabolism[map00450]; Aminoacyl-tRNA biosynthesis[map00970]	ATP + L-Methionine + tRNA(Met) <=> AMP + Diphosphate + L-Methionyl-tRNA[R03659]; ATP + L-Phenylalanine + tRNA(Phe) <=> AMP + Diphosphate + L-Phenylalanyl-tRNA(Phe)[R03660]; ATP + L-Selenomethionine + tRNA(Met) <=> AMP + Diphosphate + Selenomethionyl-tRNA(Met)[R04773]	-	-	-
cluster_1057	25.2446	-0.0600576	0.339386	0.518164	0.797802	Acetyltransferase (GNAT) domain	Diamine N-acetyltransferase[2.3.1.57]	diamine N-acetyltransferase[K00657]	Arginine and proline metabolism[map00330]; Metabolic pathways[map01100]	Acetyl-CoA + Putrescine <=> CoA + N-Acetylputrescine[R01154]	-	-	-
cluster_1058	7992.53	0.0566175	0.194549	0.654369	0.874045	Alkyl hydroperoxide reductase	-	NADH-dependent peroxiredoxin subunit F[K03387]	-	-	-	-	-
cluster_1059	592.14	0.148167	0.301581	0.204542	0.587216	Belongs to the BCCT transporter (TC 2.A.15) family	-	glycine betaine transporter[K05020]	-	-	-	-	-
cluster_106	491.534	-0.0747241	0.157513	0.538719	0.809766	FeS assembly ATPase SufC	-	Fe-S cluster assembly ATP-binding protein[K09013]	-	-	-	-	-
cluster_1060	4139.85	-0.249053	0.37904	0.068704	0.37033	Part of a stress-induced multi-chaperone system, it is involved in the recovery of the cell from heat-induced damage, in cooperation with DnaK, DnaJ and GrpE	-	ATP-dependent Clp protease ATP-binding subunit ClpA[K03694]; ATP-dependent Clp protease ATP-binding subunit ClpB[K03695]; ATP-dependent Clp protease ATP-binding subunit ClpC[K03696]	Metabolic pathways[map01100]	-	-	-	-
cluster_1061	247.74	0.283455	0.491056	0.0536767	0.342766	Catalyzes the formation of 6,7-dimethyl-8- ribityllumazine by condensation of 5-amino-6-(D- ribitylamino)uracil with 3,4-dihydroxy-2-butanone 4-phosphate. This is the penultimate step in the biosynthesis of riboflavin	6,7-dimethyl-8-ribityllumazine synthase[2.5.1.78]	6,7-dimethyl-8-ribityllumazine synthase[K00794]	Riboflavin metabolism[map00740]; Metabolic pathways[map01100]; Biosynthesis of secondary metabolites[map01110]	5-Amino-6-(1-D-ribitylamino)uracil + L-3,4-Dihydroxybutan-2-one 4-phosphate <=> 6,7-Dimethyl-8-(D-ribityl)lumazine + 2 H2O + Orthophosphate[R04457]	-	-	-
cluster_1062	3463.34	-0.111054	0.19564	0.384556	0.715194	Protein conserved in bacteria	-	-	-	-	-	-	-
cluster_1063	104.143	0.124354	0.263455	0.287329	0.663977	-	-	-	-	-	-	-	-
cluster_1064	236.578	0.260393	0.240897	0.0564226	0.349316	Transcriptional regulator	-	GntR family transcriptional regulator[K03710]; GntR family transcriptional regulator[K07978]; GntR family transcriptional regulator[K07979]	-	-	-	-	-
cluster_1065	422.364	0.0688157	0.187431	0.587432	0.841241	Belongs to the peptidase M24B family	Xaa-Pro dipeptidase[3.4.13.9]	Xaa-Pro dipeptidase[K01271]	-	-	-	-	-
cluster_1066	79.7477	0.0507891	0.339413	0.576917	0.834082	ABC transporter permease	-	osmoprotectant transport system substrate-binding protein[K05845]; osmoprotectant transport system permease protein[K05846]	ABC transporters[map02010]	-	-	-	-
cluster_1067	1327.77	1.13	0.65978	0.000462755	0.0326745	Binds 16S rRNA, required for the assembly of 30S particles and may also be responsible for determining the conformation of the 16S rRNA at the A site	-	small subunit ribosomal protein S14[K02954]	Ribosome[map03010]	-	-	-	-
cluster_1068	100.098	0.126214	0.242741	0.297494	0.665638	-	-	-	-	-	-	-	-
cluster_1069	188.091	0.10634	0.22641	0.386462	0.716037	membrane	-	-	-	-	-	-	-
cluster_107	1413.88	-0.168248	0.216165	0.192756	0.574495	Belongs to the class-II pyridine nucleotide-disulfide oxidoreductase family	Thioredoxin-disulfide reductase[1.8.1.9]	thioredoxin reductase (NADPH)[K00384]	Selenocompound metabolism[map00450]	Thioredoxin + NADP+ <=> Thioredoxin disulfide + NADPH + H+[R02016]; Hydrogen selenide + 3 NADP+ + 3 H2O <=> Selenite + 3 NADPH + 5 H+[R03596]; 2 NADPH + 2 H+ + Methylselenic acid <=> 2 NADP+ + 2 H2O + Methaneselenol[R09372]	-	-	-
cluster_1070	1329.24	0.257123	0.345171	0.06212	0.358425	acetyltransferases and hydrolases with the alpha beta hydrolase fold	Triacylglycerol lipase[3.1.1.3]	triacylglycerol lipase[K01046]	Glycerolipid metabolism[map00561]; Metabolic pathways[map01100]	Triacylglycerol + H2O <=> 1,2-Diacyl-sn-glycerol + Fatty acid[R02250]; 1,2-Diacyl-sn-glycerol + H2O <=> 1-Acylglycerol + Fatty acid[R02687]	-	-	-
cluster_1071	61.6572	0.208485	0.327493	0.103946	0.439139	-	-	-	-	-	-	-	-
cluster_1072	76.0161	0.187471	0.304189	0.132646	0.479858	-	-	-	-	-	-	-	-
cluster_10720	39.875	0.143392	0.223615	0.256751	0.642616	-	-	-	-	-	-	-	-
cluster_1074	33.1302	-0.0215071	0.265216	0.832745	0.945286	Transcriptional regulator	-	-	-	-	-	-	-
cluster_1075	793.141	-0.277812	0.372318	0.0512488	0.337303	UvrB/uvrC motif	Protein arginine kinase[2.7.14.1]	protein arginine kinase[K19405]; protein arginine kinase activator[K19411]	-	ATP + Protein-L-arginine <=> ADP + Protein N(omega)-phospho-L-arginine[R11090]	-	-	-
cluster_1076	246.492	0.00257126	0.2686	0.979484	0.995831	COG0265 Trypsin-like serine proteases, typically periplasmic, contain C-terminal PDZ domain	Peptidase Do[3.4.21.107]	serine protease DegS[K04691]; serine protease Do[K04771]	Cationic antimicrobial peptide (CAMP) resistance[map01503]; Two-component system[map02020]	-	-	-	-
cluster_1077	94.7904	-0.101993	0.308414	0.335607	0.690414	Member of the two-component regulatory system HssS HssR involved in intracellular heme homeostasis and tempering of staphylococcal virulence. HssS functions as a heme sensor histidine kinase which is autophosphorylated at a histidine residue and transfers its phosphate group to an aspartate residue of HssR. HssR HssS activates the expression of hrtAB, an efflux pump, in response to extracellular heme, hemin, hemoglobin or blood (By similarity)	Histidine kinase[2.7.13.3]	two-component system, OmpR family, sensor kinase[K02484]; two-component system, OmpR family, sensor histidine kinase SaeS[K10681]; two-component system, OmpR family, lantibiotic biosynthesis sensor histidine kinase NisK/SpaK[K20487]	Two-component system[map02020]; Quorum sensing[map02024]	-	-	-	-
cluster_1078	72.8747	-0.0331528	0.314671	0.7175	0.898365	Phosphonate ABC transporter, permease protein	Alpha-D-ribose 1-methylphosphonate 5-triphosphate diphosphatase[3.6.1.63]	phosphonate transport system permease protein[K02042]; alpha-D-ribose 1-methylphosphonate 5-triphosphate diphosphatase[K06162]	Phosphonate and phosphinate metabolism[map00440]; ABC transporters[map02010]	alpha-D-Ribose 1-methylphosphonate 5-triphosphate + H2O <=> alpha-D-Ribose 1-methylphosphonate 5-phosphate + Diphosphate[R10186]	-	-	-
cluster_1079	573.627	0.346805	0.387619	0.0260738	0.259653	Arginyl-tRNA synthetase	Arginine--tRNA ligase[6.1.1.19]	arginyl-tRNA synthetase[K01887]	Aminoacyl-tRNA biosynthesis[map00970]	ATP + L-Arginine + tRNA(Arg) <=> AMP + Diphosphate + L-Arginyl-tRNA(Arg)[R03646]	-	-	-
cluster_108	1331.65	0.0467573	0.135999	0.67727	0.879809	COG0745 Response regulators consisting of a CheY-like receiver domain and a winged-helix DNA-binding domain	-	two-component system, OmpR family, response regulator ResD[K07775]	Two-component system[map02020]	-	-	-	-
cluster_1080	599.359	-0.137426	0.162344	0.26621	0.651692	Tetratricopeptide repeat	-	-	-	-	-	-	-
cluster_1081	188.623	0.262644	0.368094	0.0595567	0.353625	Phosphotransferase system, EIIC	-	uncharacterized protein[K07035]	-	-	-	-	-
cluster_1082	549.543	0.0951466	0.270008	0.389315	0.717394	BioY family	-	biotin transport system substrate-specific component[K03523]	ABC transporters[map02010]	-	-	-	-
cluster_1083	650.401	0.0506834	0.289615	0.607245	0.850252	Catalyzes the NAD( )-dependent oxidation of L-carnitine to 3-dehydrocarnitine	Carnitine 3-dehydrogenase[1.1.1.108]	carnitine 3-dehydrogenase[K17735]	-	-	-	-	-
cluster_1084	282.909	0.0656122	0.179754	0.603513	0.850252	allophanate hydrolase subunit 2	Urea carboxylase[6.3.4.6]	urea carboxylase[K01941]; antagonist of KipI[K06350]	Arginine biosynthesis[map00220]; Atrazine degradation[map00791]; Metabolic pathways[map01100]	ATP + Urea + HCO3- <=> ADP + Orthophosphate + Urea-1-carboxylate[R00774]	-	-	-
cluster_1085	1098.92	0.0656152	0.186705	0.604747	0.850252	Iron-storage protein	Bacterial non-heme ferritin[1.16.3.2]	ferritin[K02217]	-	-	-	-	-
cluster_1086	56.2327	0.0221951	0.222061	0.85269	0.953835	Rod shape-determining protein MreD	-	rod shape-determining protein MreD[K03571]	-	-	-	-	-
cluster_1087	430.351	0.015086	0.261407	0.883395	0.964106	Catalyzes a mechanistically unusual reaction, the ATP- dependent insertion of CO2 between the N7 and N8 nitrogen atoms of 7,8-diaminopelargonic acid (DAPA) to form an ureido ring	Dethiobiotin synthase[6.3.3.3]	dethiobiotin synthetase[K01935]	Biotin metabolism[map00780]; Metabolic pathways[map01100]	ATP + 7,8-Diaminononanoate + CO2 <=> ADP + Orthophosphate + Dethiobiotin[R03182]	-	-	-
cluster_109	96.5199	-0.0748413	0.231211	0.52886	0.804494	Belongs to the anti-sigma-factor antagonist family	-	anti-sigma B factor antagonist[K04749]	-	-	-	-	-
cluster_1090	54.3032	0.109119	0.27387	0.331325	0.689515	Catalyzes the interconversion of beta-pyran and beta- furan forms of D-ribose	D-ribose pyranase[5.4.99.62]	D-ribose pyranase[K06726]	ABC transporters[map02010]	beta-D-Ribopyranose <=> beta-D-Ribofuranose[R08247]	-	-	-
cluster_1091	47.0864	-0.0365549	0.347624	0.675625	0.879809	COG0626 Cystathionine beta-lyases cystathionine gamma-synthases	Cystathionine gamma-synthase[2.5.1.48]; Cystathionine gamma-lyase[4.4.1.1]; Homocysteine desulfhydrase[4.4.1.2]; Cystathionine beta-lyase[4.4.1.8]	cystathionine gamma-synthase[K01739]; cysteine-S-conjugate beta-lyase[K01760]; cystathionine gamma-lyase / homocysteine desulfhydrase[K17217]	Glycine, serine and threonine metabolism[map00260]; Cysteine and methionine metabolism[map00270]; Selenocompound metabolism[map00450]; Sulfur metabolism[map00920]; Metabolic pathways[map01100]; Biosynthesis of secondary metabolites[map01110]; Biosynthesis of amino acids[map01230]	L-Cysteine + H2O <=> Hydrogen sulfide + Pyruvate + Ammonia[R00782]; O-Succinyl-L-homoserine + H2O <=> 2-Oxobutanoate + Succinate + Ammonia[R00999]; L-Cystathionine + H2O <=> L-Cysteine + Ammonia + 2-Oxobutanoate[R01001]; L-Homocysteine + H2O <=> Hydrogen sulfide + Ammonia + 2-Oxobutanoate[R01283]; L-Cystathionine + H2O <=> L-Homocysteine + Ammonia + Pyruvate[R01286]; O-Succinyl-L-homoserine + Hydrogen sulfide <=> L-Homocysteine + Succinate[R01288]; L-Cystine + H2O <=> Pyruvate + Ammonia + Thiocysteine[R02408]; Cystathionine + Succinate <=> O-Succinyl-L-homoserine + L-Cysteine[R02508]; O-Acetyl-L-homoserine + L-Cysteine <=> L-Cystathionine + Acetate[R03217]; O-Succinyl-L-homoserine + L-Cysteine <=> L-Cystathionine + Succinate[R03260]; L-Selenocystathionine + H2O <=> Selenohomocysteine + Ammonia + Pyruvate[R04941]; O-Phosphorylhomoserine + L-Selenocysteine <=> L-Selenocystathionine + Orthophosphate[R04944]; O-Acetyl-L-homoserine + L-Selenocysteine <=> L-Selenocystathionine + Acetate[R04945]; O-Succinyl-L-homoserine + L-Selenocysteine <=> L-Selenocystathionine + Succinate[R04946]	-	-	-
cluster_10910	50.284	-0.281992	0.640022	0.0466613	0.327122	COG3316 Transposase and inactivated derivatives	-	putative transposase[K07498]	-	-	-	-	-
cluster_1092	207.78	0.254782	0.443714	0.0670878	0.366748	Probably involved in cell-wall metabolism	N-acetylmuramoyl-L-alanine amidase[3.5.1.28]	N-acetylmuramoyl-L-alanine amidase[K01448]	Cationic antimicrobial peptide (CAMP) resistance[map01503]	N-Acetylmuramoyl-Ala + H2O <=> N-Acetylmuramate + L-Alanine[R04112]	-	-	-
cluster_1093	203.538	-0.0195709	0.283115	0.839158	0.948803	Tributyrin esterase	-	putative tributyrin esterase[K03930]; putative lysine transport system ATP-binding protein[K17076]	ABC transporters[map02010]	-	-	-	-
cluster_1094	45.7232	0.650551	0.564491	0.0038123	0.104615	-	-	-	-	-	-	-	-
cluster_1095	29.464	0.0514888	0.277211	0.612032	0.853985	-	-	-	-	-	-	-	-
cluster_1096	168.011	0.0835429	0.285243	0.427891	0.74385	Steryl acetyl hydrolase	Monoterpene epsilon-lactone hydrolase[3.1.1.83]	epsilon-lactone hydrolase[K14731]	Limonene and pinene degradation[map00903]; Caprolactam degradation[map00930]; Degradation of aromatic compounds[map01220]	epsilon-Caprolactone + H2O <=> 6-Hydroxyhexanoic acid[R03751]; (4R,7R)-4-Isopropenyl-7-methyl-2-oxo-oxepanone + H2O <=> (3R)-6-Hydroxy-3-isopropenyl-heptanoate[R06390]; (3S,6R)-6-Isopropenyl-3-methyl-2-oxo-oxepanone + H2O <=> (5R)-6-Hydroxy-5-isopropenyl-2-methylhexanoate[R06391]; (4S,7R)-4-Isopropenyl-7-methyl-2-oxo-oxepanone + H2O <=> (3S)-6-Hydroxy-3-isopropenyl-heptanoate[R06392]; (3S,6S)-6-Isopropenyl-3-methyl-2-oxo-oxepanone + H2O <=> (5S)-6-Hydroxy-5-isopropenyl-2-methylhexanoate[R06393]	-	-	-
cluster_1097	330.671	-0.131576	0.267056	0.262861	0.648949	ABC transporter permease	-	osmoprotectant transport system substrate-binding protein[K05845]; osmoprotectant transport system permease protein[K05846]	ABC transporters[map02010]	-	-	-	-
cluster_1098	722.745	0.00367444	0.241189	0.973615	0.994308	Glutamate-1-semialdehyde aminotransferase	Glutamate-1-semialdehyde 2,1-aminomutase[5.4.3.8]	glutamate-1-semialdehyde 2,1-aminomutase[K01845]	Porphyrin metabolism[map00860]; Metabolic pathways[map01100]; Biosynthesis of secondary metabolites[map01110]; Microbial metabolism in diverse environments[map01120]	5-Aminolevulinate <=> (S)-4-Amino-5-oxopentanoate[R02272]	-	-	-
cluster_1099	722.355	0.546909	0.214441	0.000169198	0.0161056	Peptide methionine sulfoxide reductase regulator MsrR	-	-	-	-	-	-	-
cluster_11	16381.5	-0.0109035	0.194909	0.931017	0.982645	Belongs to the heme-copper respiratory oxidase family	Menaquinol oxidase (H(+)-transporting)[1.10.3.12]; Cytochrome-c oxidase[1.9.3.1]	cytochrome c oxidase subunit I[K02274]; cytochrome aa3-600 menaquinol oxidase subunit I[K02827]	Oxidative phosphorylation[map00190]; Metabolic pathways[map01100]	Oxygen + 4 Ferrocytochrome c + 4 H+ <=> 4 Ferricytochrome c + 2 H2O[R00081]; 2 Menaquinol + Oxygen + n H+ <=> 2 Menaquinone + 2 H2O + n H+[R09492]	-	-	-
cluster_110	1832.7	0.0997206	0.179892	0.431667	0.74385	Belongs to the metallo-dependent hydrolases superfamily. DHOase family. Class I DHOase subfamily	Dihydroorotase[3.5.2.3]	dihydroorotase[K01465]	Pyrimidine metabolism[map00240]; Metabolic pathways[map01100]	(S)-Dihydroorotate + H2O <=> N-Carbamoyl-L-aspartate[R01993]	-	-	-
cluster_1100	200.228	-0.0975253	0.277146	0.373355	0.705921	ABC transporter, ATP-binding protein	-	ATP-binding cassette, subfamily F, member 3[K06158]	-	-	-	-	-
cluster_1101	292.569	0.0182232	0.268783	0.856038	0.953906	ABC transporter (permease)	-	osmoprotectant transport system permease protein[K05846]	ABC transporters[map02010]	-	-	-	-
cluster_1102	109.439	-0.0320879	0.257798	0.760527	0.915003	Catalyzes the conversion of 7,8-dihydroneopterin to 6- hydroxymethyl-7,8-dihydropterin	7,8-dihydroneopterin oxygenase[1.13.11.81]; Dihydropteroate synthase[2.5.1.15]; 2-amino-4-hydroxy-6-hydroxymethyldihydropteridine diphosphokinase[2.7.6.3]; Dihydroneopterin aldolase[4.1.2.25]; 7,8-dihydroneopterin epimerase[5.1.99.8]	dihydropteroate synthase[K00796]; 2-amino-4-hydroxy-6-hydroxymethyldihydropteridine diphosphokinase[K00950]; 7,8-dihydroneopterin aldolase/epimerase/oxygenase[K01633]; dihydroneopterin aldolase / 2-amino-4-hydroxy-6-hydroxymethyldihydropteridine diphosphokinase[K13940]	Folate biosynthesis[map00790]; Metabolic pathways[map01100]	6-(Hydroxymethyl)-7,8-dihydropterin + 4-Aminobenzoate <=> Dihydropteroate + H2O[R03066]; 6-Hydroxymethyl-7,8-dihydropterin diphosphate + 4-Aminobenzoate <=> Diphosphate + Dihydropteroate[R03067]; ATP + 6-(Hydroxymethyl)-7,8-dihydropterin <=> AMP + 6-Hydroxymethyl-7,8-dihydropterin diphosphate[R03503]; 7,8-Dihydroneopterin <=> Glycolaldehyde + 6-(Hydroxymethyl)-7,8-dihydropterin[R03504]; 7,8-Dihydroneopterin + Oxygen <=> 7,8-Dihydroxanthopterin + Formate + Glycolaldehyde[R11037]; 7,8-Dihydroneopterin <=> 7,8-Dihydromonapterin[R11073]	-	-	-
cluster_1103	42.7022	-0.11755	0.431971	0.236453	0.619292	PTS system, lactose-specific	Protein-N(pi)-phosphohistidine--N,N'-diacetylchitobiose phosphotransferase[2.7.1.196]; Protein-N(pi)-phosphohistidine--D-cellobiose phosphotransferase[2.7.1.205]; Protein-N(pi)-phosphohistidine--lactose phosphotransferase[2.7.1.207]	cellobiose PTS system EIIB component[K02760]; lactose PTS system EIICB component[K02788]	Galactose metabolism[map00052]; Starch and sucrose metabolism[map00500]; Metabolic pathways[map01100]; Phosphotransferase system (PTS)[map02060]	Protein N(pi)-phospho-L-histidine + Lactose <=> Protein histidine + Lactose 6'-phosphate[R04393]; Protein N(pi)-phospho-L-histidine + Chitobiose <=> Protein histidine + N,N'-Diacetylchitobiose 6'-phosphate[R11170]; Protein N(pi)-phospho-L-histidine + Cellobiose <=> Protein histidine + 6-Phospho-beta-D-glucosyl-(1,4)-D-glucose[R11172]	-	-	-
cluster_1104	14.0679	-0.0795761	0.346751	0.410263	0.734335	Belongs to the HesB IscA family	-	-	-	-	-	-	-
cluster_1105	2469.64	-0.128706	0.360995	0.234471	0.616751	Enables the recognition and targeting of unfolded and aggregated proteins to the ClpC protease or to other proteins involved in proteolysis	-	adapter protein MecA 1/2[K16511]	-	-	-	-	-
cluster_11056	16.9878	-0.0850565	0.317216	0.400084	0.727122	overlaps another CDS with the same product name	-	uncharacterized protein[K09167]	-	-	-	-	-
cluster_11060	290.727	0.115391	0.459752	NA	NA	Major Facilitator Superfamily	-	MFS transporter, DHA2 family, metal-tetracycline-proton antiporter[K08168]	-	-	tetracycline efflux MFS transporter	Drug: Tetracycline	-
cluster_1107	498.649	-0.068987	0.215132	0.575886	0.834082	Thioredoxin	-	-	-	-	-	-	-
cluster_1108	324.598	-0.255853	0.373953	0.0640249	0.359223	Fusaric acid resistance protein-like	-	-	-	-	-	-	-
cluster_11085	70.6387	0.0365914	0.285562	0.707406	0.894462	amino acid	-	basic amino acid/polyamine antiporter, APA family[K03294]	-	-	-	-	-
cluster_11088	11.8186	0.0948079	0.397678	0.321138	0.683014	Acetyltransferase, gnat family	-	uncharacterized N-acetyltransferase[K00680]	-	-	-	-	-
cluster_111	1992.48	0.394314	0.170271	0.00226923	0.0776639	NAD-binding protein involved in the addition of a carboxymethylaminomethyl (cmnm) group at the wobble position (U34) of certain tRNAs, forming tRNA-cmnm(5)s(2)U34	-	tRNA uridine 5-carboxymethylaminomethyl modification enzyme[K03495]	-	tRNA containing 2-thiouridine + Glycine + Folinic acid + Reduced acceptor <=> tRNA containing 5-carboxymethylaminomethyl-2-thiouridine + Tetrahydrofolate + Acceptor + H2O[R08701]	-	-	-
cluster_1110	345.135	-0.0887159	0.238778	0.451173	0.756353	Exopolyphosphatase	Exopolyphosphatase[3.6.1.11]; Guanosine-5'-triphosphate,3'-diphosphate diphosphatase[3.6.1.40]	exopolyphosphatase / guanosine-5'-triphosphate,3'-diphosphate pyrophosphatase[K01524]	Purine metabolism[map00230]	Guanosine 3'-diphosphate 5'-triphosphate + H2O <=> Guanosine 3',5'-bis(diphosphate) + Orthophosphate[R03409]	-	-	-
cluster_11109	25.1766	0.0366825	0.282023	0.709127	0.895151	Putative rRNA methylase	-	2-O-methyltransferase[K21402]	-	-	-	-	-
cluster_1111	815.707	-0.0263471	0.242138	0.812864	0.939604	The glycine cleavage system catalyzes the degradation of glycine. The P protein binds the alpha-amino group of glycine through its pyridoxal phosphate cofactor	Glycine dehydrogenase (aminomethyl-transferring)[1.4.4.2]	glycine dehydrogenase subunit 2[K00283]	Glycine, serine and threonine metabolism[map00260]; Glyoxylate and dicarboxylate metabolism[map00630]; Metabolic pathways[map01100]; Biosynthesis of secondary metabolites[map01110]; Carbon metabolism[map01200]	Glycine + Tetrahydrofolate + NAD+ <=> 5,10-Methylenetetrahydrofolate + Ammonia + CO2 + NADH + H+[R01221]; Glycine + Lipoylprotein <=> [Protein]-S8-aminomethyldihydrolipoyllysine + CO2[R03425]	-	-	-
cluster_11110	39.3239	-0.236166	0.307284	0.077196	0.38688	sex pheromone	-	-	-	-	-	-	-
cluster_1112	128.29	0.0343554	0.204832	0.782978	0.928049	Thioredoxin	FAD:protein FMN transferase[2.7.1.180]; Protein disulfide-isomerase[5.3.4.1]	disulfide reductase[K01829]; thioredoxin 1[K03671]; FAD:protein FMN transferase[K03734]; cytochrome c-type biogenesis protein[K06196]	NOD-like receptor signaling pathway[map04621]	-	-	-	-
cluster_11122	91.3154	0.140563	0.295208	0.224614	0.607614	Belongs to the globin family	Nitric oxide dioxygenase[1.14.12.17]; Ferredoxin--NAD(+) reductase[1.18.1.3]	nitric oxide dioxygenase[K05916]; toluene monooxygenase electron transfer component[K15765]	Toluene degradation[map00623]; Sulfur metabolism[map00920]; Metabolic pathways[map01100]; Microbial metabolism in diverse environments[map01120]; Degradation of aromatic compounds[map01220]; Salmonella infection[map05132]	Benzyl alcohol + 2 Oxidized ferredoxin + H2O <=> Toluene + Oxygen + 2 Reduced ferredoxin + 2 H+[R02550]; Toluene + Oxygen + NADPH + H+ <=> 3-Cresol + NADP+ + H2O[R03562]; Toluene + NADH + H+ + Oxygen <=> 4-Cresol + NAD+ + H2O[R05666]; Methanesulfonic acid + NADH + H+ + Oxygen <=> Formaldehyde + NAD+ + Sulfite + H2O[R09513]	-	-	-
cluster_11128	95.721	0.0283977	0.242777	0.798294	0.933795	Steryl acetyl hydrolase	-	-	-	-	-	-	-
cluster_1113	431.949	0.0190978	0.240011	0.864527	0.956356	Radical SAM	-	-	-	-	-	-	-
cluster_1114	423.631	0.00867917	0.237317	0.938721	0.984965	Catalyzes the synthesis of 5,6-dihydrouridine (D), a modified base found in the D-loop of most tRNAs, via the reduction of the C5-C6 double bond in target uridines	-	tRNA-dihydrouridine synthase C[K05541]	-	-	-	-	-
cluster_11143	42.348	0.127333	0.45106	0.205604	0.588574	Homoserine dehydrogenase	Homoserine dehydrogenase[1.1.1.3]; Aspartate kinase[2.7.2.4]	homoserine dehydrogenase[K00003]; bifunctional aspartokinase / homoserine dehydrogenase 1[K12524]	Glycine, serine and threonine metabolism[map00260]; Monobactam biosynthesis[map00261]; Cysteine and methionine metabolism[map00270]; Lysine biosynthesis[map00300]; Metabolic pathways[map01100]; Biosynthesis of secondary metabolites[map01110]; Microbial metabolism in diverse environments[map01120]; Biosynthesis of amino acids[map01230]	ATP + L-Aspartate <=> ADP + 4-Phospho-L-aspartate[R00480]; L-Homoserine + NAD+ <=> L-Aspartate 4-semialdehyde + NADH + H+[R01773]; L-Homoserine + NADP+ <=> L-Aspartate 4-semialdehyde + NADPH + H+[R01775]	-	-	-
cluster_1115	1417.42	-0.0109735	0.261811	0.914788	0.976474	reductase	Diacetyl reductase ((S)-acetoin forming)[1.1.1.304]; (S,S)-butanediol dehydrogenase[1.1.1.76]	meso-butanediol dehydrogenase / (S,S)-butanediol dehydrogenase / diacetyl reductase[K03366]	Butanoate metabolism[map00650]	(R)-Acetoin + NAD+ <=> Diacetyl + NADH + H+[R02855]; (R,R)-Butane-2,3-diol + NAD+ <=> (R)-Acetoin + NADH + H+[R02946]; (S,S)-Butane-2,3-diol + NAD+ <=> (S)-Acetoin + NADH + H+[R03707]; Diacetyl + NADH + H+ <=> (S)-Acetoin + NAD+[R09078]; meso-2,3-Butanediol + NAD+ <=> (R)-Acetoin + NADH + H+[R10505]	-	-	-
cluster_11152	50.1975	0.307468	0.711064	0.0317314	0.277517	Bacterial mobilisation protein (MobC)	-	-	-	-	-	-	-
cluster_11155	1731.9	0.143588	0.557298	NA	NA	domain, Protein	-	peptidoglycan-binding protein ArfA[K16191]; large repetitive protein[K20276]	Quorum sensing[map02024]	-	-	-	-
cluster_11156	4594.79	0.243457	0.674995	NA	NA	domain, Protein	-	peptidoglycan-binding protein ArfA[K16191]; large repetitive protein[K20276]	Quorum sensing[map02024]	-	-	-	-
cluster_1116	3862.66	-0.0991815	0.212321	0.428965	0.74385	Carbamoyl-phosphate synthetase ammonia chain	Carbamoyl-phosphate synthase (glutamine-hydrolyzing)[6.3.5.5]	carbamoyl-phosphate synthase large subunit[K01955]	Pyrimidine metabolism[map00240]; Alanine, aspartate and glutamate metabolism[map00250]; Metabolic pathways[map01100]	L-Glutamine + H2O <=> L-Glutamate + Ammonia[R00256]; 2 ATP + L-Glutamine + HCO3- + H2O <=> 2 ADP + Orthophosphate + L-Glutamate + Carbamoyl phosphate[R00575]; ATP + Carbamate <=> ADP + Carbamoyl phosphate[R01395]; ATP + HCO3- <=> ADP + Carboxyphosphate[R10948]; Ammonia + Carboxyphosphate <=> Carbamate + Orthophosphate[R10949]	-	-	-
cluster_1117	306.739	0.0930003	0.190596	0.46512	0.764753	7,8-dihydro-6-hydroxymethylpterin-pyrophosphokinase (HPPK)	7,8-dihydroneopterin oxygenase[1.13.11.81]; Dihydropteroate synthase[2.5.1.15]; 2-amino-4-hydroxy-6-hydroxymethyldihydropteridine diphosphokinase[2.7.6.3]; GTP cyclohydrolase I[3.5.4.16]; GTP cyclohydrolase IV[3.5.4.39]; Dihydroneopterin aldolase[4.1.2.25]; 7,8-dihydroneopterin epimerase[5.1.99.8]	dihydropteroate synthase[K00796]; 2-amino-4-hydroxy-6-hydroxymethyldihydropteridine diphosphokinase[K00950]; GTP cyclohydrolase IA[K01495]; 7,8-dihydroneopterin aldolase/epimerase/oxygenase[K01633]; dihydroneopterin aldolase / 2-amino-4-hydroxy-6-hydroxymethyldihydropteridine diphosphokinase[K13940]; GTP cyclohydrolase IV[K17488]	Folate biosynthesis[map00790]; Metabolic pathways[map01100]	GTP + H2O <=> Formamidopyrimidine nucleoside triphosphate[R00428]; 6-(Hydroxymethyl)-7,8-dihydropterin + 4-Aminobenzoate <=> Dihydropteroate + H2O[R03066]; 6-Hydroxymethyl-7,8-dihydropterin diphosphate + 4-Aminobenzoate <=> Diphosphate + Dihydropteroate[R03067]; ATP + 6-(Hydroxymethyl)-7,8-dihydropterin <=> AMP + 6-Hydroxymethyl-7,8-dihydropterin diphosphate[R03503]; 7,8-Dihydroneopterin <=> Glycolaldehyde + 6-(Hydroxymethyl)-7,8-dihydropterin[R03504]; 7,8-Dihydroneopterin 3'-triphosphate + H2O <=> 2,5-Diamino-6-(5'-triphosphoryl-3',4'-trihydroxy-2'-oxopentyl)-amino-4-oxopyrimidine[R04639]; Formamidopyrimidine nucleoside triphosphate + H2O <=> 2,5-Diaminopyrimidine nucleoside triphosphate + Formate[R05046]; 2,5-Diaminopyrimidine nucleoside triphosphate <=> 2,5-Diamino-6-(5'-triphosphoryl-3',4'-trihydroxy-2'-oxopentyl)-amino-4-oxopyrimidine[R05048]; GTP + H2O <=> 7,8-Dihydroneopterin 2',3'-cyclic phosphate + Formate + Diphosphate[R10348]; 7,8-Dihydroneopterin + Oxygen <=> 7,8-Dihydroxanthopterin + Formate + Glycolaldehyde[R11037]; 7,8-Dihydroneopterin <=> 7,8-Dihydromonapterin[R11073]	-	-	-
cluster_11172	38.2303	0.0587257	0.350313	0.520162	0.797802	ABC transporter	-	macrolide transport system ATP-binding/permease protein[K18231]	ABC transporters[map02010]	-	ABC-F type ribosomal protection protein	Drug: Macrolide	-
cluster_11184	57.24	0.0485592	0.297506	0.615744	0.856418	Metal-dependent hydrolases of the beta-lactamase superfamily I	Ribonuclease Z[3.1.26.11]	ribonuclease Z[K00784]	-	-	-	-	-
cluster_1119	310.832	0.0954471	0.267691	0.390158	0.718513	helicase involved in DNA repair and perhaps also replication	DNA-directed DNA polymerase[2.7.7.7]; DNA helicase[3.6.4.12]	DNA polymerase III subunit epsilon[K02342]; ATP-dependent DNA helicase DinG[K03722]	Purine metabolism[map00230]; Pyrimidine metabolism[map00240]; Metabolic pathways[map01100]; DNA replication[map03030]; Mismatch repair[map03430]; Homologous recombination[map03440]	dATP + DNA <=> Diphosphate + DNA[R00375]; dGTP + DNA <=> Diphosphate + DNA[R00376]; dCTP + DNA <=> Diphosphate + DNA[R00377]; dTTP + DNA <=> Diphosphate + DNA[R00378]	-	-	-
cluster_11191	12.1271	-0.0214746	0.301141	0.816772	0.940103	Belongs to the Fur family	-	Fur family transcriptional regulator, zinc uptake regulator[K02076]; Fur family transcriptional regulator, ferric uptake regulator[K03711]	-	-	-	-	-
cluster_1120	370.761	0.11854	0.403368	0.24737	0.631692	belongs to the prokaryotic molybdopterin-containing oxidoreductase family	Nitrate reductase (quinone)[1.7.5.1]	nitrate reductase / nitrite oxidoreductase, alpha subunit[K00370]; selenate/chlorate reductase subunit alpha[K17050]	Nitrogen metabolism[map00910]; Microbial metabolism in diverse environments[map01120]; Two-component system[map02020]	Nitrite + Acceptor + H2O <=> Nitrate + Reduced acceptor[R00798]; 2 Ferricytochrome c + Nitrite + H2O <=> Nitrate + 2 Ferrocytochrome c + 2 H+[R01106]; Nitrate + Hydroquinone <=> Nitrite + Quinone + H2O[R09497]	-	-	Nitrogen Cycle: Nitrate reduction
cluster_1121	38.9317	-0.304978	0.529056	0.0461386	0.327122	CHAP domain	N-acetylmuramoyl-L-alanine amidase[3.5.1.28]	N-acetylmuramoyl-L-alanine amidase[K22409]	-	-	-	-	-
cluster_1122	54.8819	0.163279	0.251956	0.190167	0.573513	COG4846 Membrane protein involved in cytochrome C biogenesis	-	-	-	-	-	-	-
cluster_11224	82.9898	0.243687	0.285728	0.0708277	0.37583	Virulence factor B	-	uncharacterized protein[K00243]	-	-	-	-	-
cluster_11226	325.081	-0.194116	0.422531	0.116381	0.454293	COG2256 ATPase related to the helicase subunit of the Holliday junction resolvase	-	putative ATPase[K07478]	-	-	-	-	-
cluster_1123	150.698	-0.012196	0.264223	0.904564	0.973927	-	-	-	-	-	-	-	-
cluster_11232	32.9916	0.196445	0.49558	0.106459	0.442785	Conserved hypothetical protein 698	-	-	-	-	-	-	-
cluster_1124	351.648	0.15006	0.257403	0.218604	0.604712	Catalyzes the reversible reaction in which hydroxymethyl group from 5,10-methylenetetrahydrofolate is transferred onto alpha-ketoisovalerate to form ketopantoate	3-methyl-2-oxobutanoate hydroxymethyltransferase[2.1.2.11]	3-methyl-2-oxobutanoate hydroxymethyltransferase[K00606]	Pantothenate and CoA biosynthesis[map00770]; Metabolic pathways[map01100]; Biosynthesis of secondary metabolites[map01110]	5,10-Methylenetetrahydrofolate + 3-Methyl-2-oxobutanoic acid + H2O <=> Tetrahydrofolate + 2-Dehydropantoate[R01226]	-	-	-
cluster_11243	286.164	0.0293394	0.342886	0.735909	0.902012	AAA domain, putative AbiEii toxin, Type IV TA system	-	ABC-2 type transport system ATP-binding protein[K01990]	-	-	-	-	-
cluster_11247	2213.91	-0.656707	0.903268	0.00821677	0.150773	of the RND superfamily	-	putative drug exporter of the RND superfamily[K06994]; membrane protein YdfJ[K11625]	Two-component system[map02020]	-	-	-	-
cluster_1125	222.413	-0.030284	0.186628	0.810632	0.939043	Has an important function as a repair enzyme for proteins that have been inactivated by oxidation. Catalyzes the reversible oxidation-reduction of methionine sulfoxide in proteins to methionine	Peptide-methionine (S)-S-oxide reductase[1.8.4.11]; Peptide-methionine (R)-S-oxide reductase[1.8.4.12]	peptide-methionine (S)-S-oxide reductase[K07304]; peptide methionine sulfoxide reductase msrA/msrB[K12267]	-	-	-	-	-
cluster_1126	1161.08	0.0924624	0.174006	0.462571	0.76326	Dihydrolipoamide acetyltransferase component of pyruvate dehydrogenase complex	Dihydrolipoyllysine-residue acetyltransferase[2.3.1.12]; Dihydrolipoyllysine-residue (2-methylpropanoyl)transferase[2.3.1.168]; Dihydrolipoyllysine-residue succinyltransferase[2.3.1.61]	pyruvate dehydrogenase E2 component (dihydrolipoamide acetyltransferase)[K00627]; 2-oxoglutarate dehydrogenase E2 component (dihydrolipoamide succinyltransferase)[K00658]; 2-oxoisovalerate dehydrogenase E2 component (dihydrolipoyl transacylase)[K09699]	Glycolysis / Gluconeogenesis[map00010]; Citrate cycle (TCA cycle)[map00020]; Valine, leucine and isoleucine degradation[map00280]; Lysine degradation[map00310]; Pyruvate metabolism[map00620]; Propanoate metabolism[map00640]; Metabolic pathways[map01100]; Biosynthesis of secondary metabolites[map01110]; Microbial metabolism in diverse environments[map01120]; Carbon metabolism[map01200]	Pyruvate + CoA + NAD+ <=> Acetyl-CoA + CO2 + NADH + H+[R00209]; Acetyl-CoA + Enzyme N6-(dihydrolipoyl)lysine <=> CoA + [Dihydrolipoyllysine-residue acetyltransferase] S-acetyldihydrolipoyllysine[R02569]; Succinyl-CoA + Enzyme N6-(dihydrolipoyl)lysine <=> CoA + [Dihydrolipoyllysine-residue succinyltransferase] S-succinyldihydrolipoyllysine[R02570]; Glutaryl-CoA + Enzyme N6-(dihydrolipoyl)lysine <=> CoA + [Dihydrolipoyllysine-residue succinyltransferase] S-glutaryldihydrolipoyllysine[R02571]; 2-Methylpropanoyl-CoA + Enzyme N6-(dihydrolipoyl)lysine <=> CoA + [Dihydrolipoyllysine-residue (2-methylpropanoyl)transferase] S-(2-methylpropanoyl)dihydrolipoyllysine[R02662]; (S)-2-Methylbutanoyl-CoA + Enzyme N6-(dihydrolipoyl)lysine <=> CoA + [Dihydrolipoyllysine-residue (2-methylpropanoyl)transferase] S-(2-methylbutanoyl)dihydrolipoyllysine[R03174]; 3-Methylbutanoyl-CoA + Enzyme N6-(dihydrolipoyl)lysine <=> CoA + [Dihydrolipoyllysine-residue (2-methylpropanoyl)transferase] S-(3-methylbutanoyl)dihydrolipoyllysine[R04097]; 2-Oxoglutarate + CoA + NAD+ <=> Succinyl-CoA + CO2 + NADH + H+[R08549]; Propanoyl-CoA + Enzyme N6-(dihydrolipoyl)lysine <=> CoA + Enzyme N6-(S-propyldihydrolipoyl)lysine[R10998]	-	-	-
cluster_11262	178.105	0.16238	0.421378	0.156845	0.515716	malate quinone oxidoreductase	Malate dehydrogenase (quinone)[1.1.5.4]	malate dehydrogenase (quinone)[K00116]	Citrate cycle (TCA cycle)[map00020]; Pyruvate metabolism[map00620]; Metabolic pathways[map01100]; Biosynthesis of secondary metabolites[map01110]; Microbial metabolism in diverse environments[map01120]; Carbon metabolism[map01200]	(S)-Malate + Oxygen <=> Oxaloacetate + Hydrogen peroxide[R00360]; (S)-Malate + Quinone <=> Oxaloacetate + Hydroquinone[R00361]; (S)-Malate + FAD <=> Oxaloacetate + FADH2[R01257]	-	-	-
cluster_1127	334.95	0.0301782	0.199166	0.810141	0.939035	AI-2E family transporter	-	-	-	-	-	-	-
cluster_11273	159.039	0.442162	0.275482	0.00444597	0.114911	Catalyzes the synthesis of GMP from XMP	[Ribosomal protein S5]-alanine N-acetyltransferase[2.3.1.128]; GMP synthase (glutamine-hydrolyzing)[6.3.5.2]	GMP synthase (glutamine-hydrolysing)[K01951]; [ribosomal protein S5]-alanine N-acetyltransferase[K03790]	Purine metabolism[map00230]; Drug metabolism - other enzymes[map00983]; Metabolic pathways[map01100]	ATP + Xanthosine 5'-phosphate + Ammonia <=> AMP + Diphosphate + GMP[R01230]; ATP + Xanthosine 5'-phosphate + L-Glutamine + H2O <=> AMP + Diphosphate + GMP + L-Glutamate[R01231]; 6-Thioxanthine 5'-monophosphate + ATP + L-Glutamine + H2O <=> 6-Thioguanosine monophosphate + AMP + Diphosphate + L-Glutamate[R08244]	-	-	-
cluster_1128	1441.35	-0.0449791	0.142327	0.696769	0.890999	penicillin-binding protein	Serine-type D-Ala-D-Ala carboxypeptidase[3.4.16.4]	cell division protein FtsI (penicillin-binding protein 3)[K03587]; stage V sporulation protein D (sporulation-specific penicillin-binding protein)[K08384]; penicillin-binding protein 2B[K08724]; penicillin-binding protein 1[K12552]; penicillin-binding protein 2X[K12556]	Peptidoglycan biosynthesis[map00550]; Metabolic pathways[map01100]; beta-Lactam resistance[map01501]	-	-	-	-
cluster_1129	483.356	0.0802522	0.23874	0.492316	0.782598	it is required for DNA replication and normal SOS inducibility. RecF binds preferentially to single-stranded, linear DNA. It also seems to bind ATP	-	DNA replication and repair protein RecF[K03629]	Homologous recombination[map03440]	-	-	-	-
cluster_11299	97.8195	-0.0698091	0.316953	0.475221	0.769873	transcriptional	-	GntR family transcriptional regulator[K03710]	-	-	-	-	-
cluster_113	2809.14	0.0471306	0.190454	0.709507	0.895154	quinol oxidase, subunit	Menaquinol oxidase (H(+)-transporting)[1.10.3.12]; Cytochrome-c oxidase[1.9.3.1]	cytochrome c oxidase subunit III[K02276]; cytochrome o ubiquinol oxidase subunit III[K02299]; cytochrome aa3-600 menaquinol oxidase subunit III[K02828]	Oxidative phosphorylation[map00190]; Metabolic pathways[map01100]	Oxygen + 4 Ferrocytochrome c + 4 H+ <=> 4 Ferricytochrome c + 2 H2O[R00081]; 2 Menaquinol + Oxygen + n H+ <=> 2 Menaquinone + 2 H2O + n H+[R09492]	-	-	-
cluster_1130	1619	0.195264	0.219772	0.135885	0.4883	Interferes with activator-stimulated transcription by interaction with the RNA polymerase alpha-CTD. May function to globally reduce transcription of genes involved in growth- and development-promoting processes and to increase transcription of genes involved in thiol homeostasis, during periods of extreme stress	Arsenate reductase (glutathione/glutaredoxin)[1.20.4.1]	arsenate reductase (glutaredoxin)[K00537]; regulatory protein spx[K16509]	-	-	-	-	-
cluster_11301	1119.52	-0.193092	0.353125	0.120797	0.461087	Converts 2,5-diamino-6-(ribosylamino)-4(3h)-pyrimidinone 5'-phosphate into 5-amino-6-(ribosylamino)-2,4(1h,3h)- pyrimidinedione 5'-phosphate	5-amino-6-(5-phosphoribosylamino)uracil reductase[1.1.1.193]; Diaminohydroxyphosphoribosylaminopyrimidine deaminase[3.5.4.26]	5-amino-6-(5-phosphoribosylamino)uracil reductase[K00082]; diaminohydroxyphosphoribosylaminopyrimidine deaminase[K01498]; diaminohydroxyphosphoribosylaminopyrimidine deaminase / 5-amino-6-(5-phosphoribosylamino)uracil reductase[K11752]	Riboflavin metabolism[map00740]; Metabolic pathways[map01100]; Biosynthesis of secondary metabolites[map01110]; Quorum sensing[map02024]	5-Amino-6-(5'-phospho-D-ribitylamino)uracil + NADP+ <=> 5-Amino-6-(5'-phosphoribosylamino)uracil + NADPH + H+[R03458]; 2,5-Diamino-6-(5-phospho-D-ribosylamino)pyrimidin-4(3H)-one + H2O <=> 5-Amino-6-(5'-phosphoribosylamino)uracil + Ammonia[R03459]	-	-	-
cluster_11303	31.7672	0.149764	0.482432	0.155824	0.515232	SNARE associated Golgi protein	Alkaline phosphatase[3.1.3.1]	alkaline phosphatase[K01077]	Thiamine metabolism[map00730]; Folate biosynthesis[map00790]; Metabolic pathways[map01100]; Two-component system[map02020]	Thiamin monophosphate + H2O <=> Thiamine + Orthophosphate[R02135]; 7,8-Dihydroneopterin 3'-triphosphate + 3 H2O <=> 7,8-Dihydroneopterin + 3 Orthophosphate[R04620]	-	-	-
cluster_1131	209.162	-0.224354	0.227596	0.0918592	0.419495	Part of the MsrPQ system that repairs oxidized periplasmic proteins containing methionine sulfoxide residues (Met-O), using respiratory chain electrons. Thus protects these proteins from oxidative-stress damage caused by reactive species of oxygen and chlorine generated by the host defense mechanisms. MsrPQ is essential for the maintenance of envelope integrity under bleach stress, rescuing a wide series of structurally unrelated periplasmic proteins from methionine oxidation. The catalytic subunit MsrP is non-stereospecific, being able to reduce both (R-) and (S-) diastereoisomers of methionine sulfoxide	-	-	-	-	-	-	-
cluster_1132	42.4446	0.131304	0.29446	0.248952	0.633612	Zinc-finger	-	-	-	-	-	-	-
cluster_11329	608.289	1.42642	0.894467	0.000563314	0.0373012	ABC transporter	ABC-type xenobiotic transporter[3.6.3.44]	putative ABC transport system ATP-binding protein[K02021]; ATP-binding cassette, subfamily B, bacterial[K06147]; ATP-binding cassette, subfamily B, bacterial AbcA/BmrA[K18104]	beta-Lactam resistance[map01501]; ABC transporters[map02010]	-	-	-	-
cluster_1133	2954.79	0.181352	0.161263	0.142903	0.5009	A type II topoisomerase that negatively supercoils closed circular double-stranded (ds) DNA in an ATP-dependent manner to modulate DNA topology and maintain chromosomes in an underwound state. Negative supercoiling favors strand separation, and DNA replication, transcription, recombination and repair, all of which involve strand separation. Also able to catalyze the interconversion of other topological isomers of dsDNA rings, including catenanes and knotted rings. Type II topoisomerases break and join 2 DNA strands simultaneously in an ATP-dependent manner	DNA topoisomerase (ATP-hydrolyzing)[5.99.1.3]	DNA gyrase subunit A[K02469]; topoisomerase IV subunit A[K02621]	-	-	-	-	-
cluster_11335	130.736	0.0922596	0.207907	0.463491	0.763544	xanthine	-	uracil permease[K02824]; nucleobase:cation symporter-2, NCS2 family[K03458]; xanthine permease[K16169]; uric acid permease[K16170]	-	-	-	-	-
cluster_1134	668.514	-0.0592819	0.237592	0.607287	0.850252	Catalyzes the transfer of the alpha-amino group from S- adenosyl-L-methionine (SAM) to 7-keto-8-aminopelargonic acid (KAPA) to form 7,8-diaminopelargonic acid (DAPA). It is the only animotransferase known to utilize SAM as an amino donor	Lysine--8-amino-7-oxononanoate transaminase[2.6.1.105]; Adenosylmethionine--8-amino-7-oxononanoate transaminase[2.6.1.62]	adenosylmethionine---8-amino-7-oxononanoate aminotransferase[K00833]; lysine---8-amino-7-oxononanoate aminotransferase[K19563]	Biotin metabolism[map00780]; Metabolic pathways[map01100]	S-Adenosyl-L-methionine + 8-Amino-7-oxononanoate <=> S-Adenosyl-4-methylthio-2-oxobutanoate + 7,8-Diaminononanoate[R03231]; L-Lysine + 8-Amino-7-oxononanoate <=> L-2-Aminoadipate 6-semialdehyde + 7,8-Diaminononanoate[R10699]	-	-	-
cluster_1135	311.688	-0.284647	0.324861	0.0452283	0.323342	-	-	-	-	-	-	-	-
cluster_1136	27.1148	-0.048589	0.355389	0.582897	0.8376	ABC-type multidrug transport system, permease component	-	ABC-2 type transport system permease protein[K01992]	-	-	-	-	-
cluster_1137	526.034	0.0722186	0.253969	0.515563	0.797802	Couples transcription and DNA repair by recognizing RNA polymerase (RNAP) stalled at DNA lesions. Mediates ATP-dependent release of RNAP and its truncated transcript from the DNA, and recruitment of nucleotide excision repair machinery to the damaged site	-	transcription-repair coupling factor (superfamily II helicase)[K03723]	Nucleotide excision repair[map03420]	-	-	-	-
cluster_11372	56.4152	0.252449	0.284205	0.0637864	0.359223	membrane	-	-	-	-	-	-	-
cluster_11376	851.954	-0.0561021	0.141306	0.625569	0.861225	Signal peptidase	-	-	-	-	-	-	-
cluster_1139	764.996	0.111101	0.252431	0.342277	0.69134	Biotin carboxylase	Biotin carboxylase[6.3.4.14]; Acetyl-CoA carboxylase[6.4.1.2]	acetyl-CoA carboxylase, biotin carboxylase subunit[K01961]	Fatty acid biosynthesis[map00061]; Pyruvate metabolism[map00620]; Propanoate metabolism[map00640]; Carbon fixation pathways in prokaryotes[map00720]; Metabolic pathways[map01100]; Biosynthesis of secondary metabolites[map01110]; Microbial metabolism in diverse environments[map01120]; Carbon metabolism[map01200]; Fatty acid metabolism[map01212]	ATP + Acetyl-CoA + HCO3- <=> ADP + Orthophosphate + Malonyl-CoA[R00742]; ATP + Holo-[carboxylase] + HCO3- <=> ADP + Orthophosphate + Carboxybiotin-carboxyl-carrier protein[R04385]	-	-	-
cluster_114	2260.34	0.317104	0.226485	0.0233252	0.24684	Catalyzes a 2-step reaction, involving the ATP-dependent carboxylation of the covalently attached biotin in the first step and the transfer of the carboxyl group to pyruvate in the second	Pyruvate carboxylase[6.4.1.1]	pyruvate carboxylase[K01958]	Citrate cycle (TCA cycle)[map00020]; Pyruvate metabolism[map00620]; Carbon fixation pathways in prokaryotes[map00720]; Metabolic pathways[map01100]; Microbial metabolism in diverse environments[map01120]; Carbon metabolism[map01200]; Biosynthesis of amino acids[map01230]	ATP + Pyruvate + HCO3- <=> ADP + Orthophosphate + Oxaloacetate[R00344]	-	-	-
cluster_1140	548.643	0.0299135	0.286196	0.756774	0.913286	Belongs to the sulfate adenylyltransferase family	Sulfate adenylyltransferase[2.7.7.4]	sulfate adenylyltransferase[K00958]	Purine metabolism[map00230]; Monobactam biosynthesis[map00261]; Selenocompound metabolism[map00450]; Sulfur metabolism[map00920]; Metabolic pathways[map01100]; Microbial metabolism in diverse environments[map01120]	ATP + Sulfate <=> Diphosphate + Adenylyl sulfate[R00529]; ATP + Selenate <=> Diphosphate + Adenylylselenate[R04929]	-	-	Sulfur Cycle: Sulfite oxidation, Sulfate reduction
cluster_1141	74.8041	0.0154153	0.261499	0.880846	0.96304	Protein of unknown function (DUF1129)	-	-	-	-	-	-	-
cluster_1142	222.246	-0.270867	0.431458	0.0576844	0.35048	phage-related replication protein	-	-	-	-	-	-	-
cluster_1143	642.412	-0.0504677	0.1926	0.689884	0.886061	Thioredoxin reductase	Ferredoxin--NADP(+) reductase[1.18.1.2]; Flavodoxin--NADP(+) reductase[1.19.1.1]; Thioredoxin-disulfide reductase[1.8.1.9]	thioredoxin reductase (NADPH)[K00384]; ferredoxin/flavodoxin---NADP+ reductase[K21567]	Selenocompound metabolism[map00450]	Thioredoxin + NADP+ <=> Thioredoxin disulfide + NADPH + H+[R02016]; Hydrogen selenide + 3 NADP+ + 3 H2O <=> Selenite + 3 NADPH + 5 H+[R03596]; 2 NADPH + 2 H+ + Methylselenic acid <=> 2 NADP+ + 2 H2O + Methaneselenol[R09372]	-	-	-
cluster_1144	41.5508	0.0669351	0.243782	0.556469	0.820959	-	-	-	-	-	-	-	-
cluster_1145	918.332	0.170087	0.236593	0.181555	0.556915	Carrier of the growing fatty acid chain in fatty acid biosynthesis	-	acyl carrier protein[K02078]	-	-	-	-	-
cluster_1146	2198.88	0.16031	0.131463	0.146455	0.502366	Belongs to the class-II aminoacyl-tRNA synthetase family	Lysine--tRNA ligase[6.1.1.6]	lysyl-tRNA synthetase, class II[K04567]	Aminoacyl-tRNA biosynthesis[map00970]	ATP + L-Lysine + tRNA(Lys) <=> AMP + Diphosphate + L-Lysyl-tRNA[R03658]	-	-	-
cluster_1147	98.2696	-0.102016	0.273861	0.358094	0.696968	HAD-hyrolase-like	Histidinol-phosphate transaminase[2.6.1.9]	histidinol-phosphate aminotransferase[K00817]; HAD superfamily phosphatase[K11777]	Histidine metabolism[map00340]; Tyrosine metabolism[map00350]; Phenylalanine metabolism[map00360]; Phenylalanine, tyrosine and tryptophan biosynthesis[map00400]; Novobiocin biosynthesis[map00401]; Tropane, piperidine and pyridine alkaloid biosynthesis[map00960]; Metabolic pathways[map01100]; Biosynthesis of secondary metabolites[map01110]; Biosynthesis of amino acids[map01230]	L-Phenylalanine + 2-Oxoglutarate <=> Phenylpyruvate + L-Glutamate[R00694]; L-Tyrosine + 2-Oxoglutarate <=> 3-(4-Hydroxyphenyl)pyruvate + L-Glutamate[R00734]; L-Histidinol phosphate + 2-Oxoglutarate <=> 3-(Imidazol-4-yl)-2-oxopropyl phosphate + L-Glutamate[R03243]	-	-	-
cluster_1148	462.739	0.0872806	0.170705	0.485665	0.779544	Major facilitator	-	MFS transporter, SET family, sugar efflux transporter[K03291]	-	-	-	-	-
cluster_1149	538.035	-0.0150113	0.247261	0.890067	0.968133	Methyltransferase small domain	16S rRNA (guanine(1207)-N(2))-methyltransferase[2.1.1.172]	16S rRNA (guanine1207-N2)-methyltransferase[K00564]	-	S-Adenosyl-L-methionine + rRNA <=> S-Adenosyl-L-homocysteine + rRNA containing N2-methylguanine[R07234]	-	-	-
cluster_115	985.65	1.18688	0.822724	NA	NA	Involved in the binding of tRNA to the ribosomes	-	small subunit ribosomal protein S10[K02946]	Ribosome[map03010]	-	-	-	-
cluster_1150	32.5671	0.165439	0.448862	0.1475	0.502901	Belongs to the UPF0178 family	-	uncharacterized protein[K09768]	-	-	-	-	-
cluster_1151	26.4183	0.111382	0.413143	0.261769	0.648714	COG0444 ABC-type dipeptide oligopeptide nickel transport system, ATPase component	ABC-type Ni(2+) transporter[3.6.3.24]	peptide/nickel transport system ATP-binding protein[K02031]; peptide/nickel transport system ATP-binding protein[K02032]; oligopeptide transport system ATP-binding protein[K15583]; nickel transport system ATP-binding protein[K15587]	beta-Lactam resistance[map01501]; ABC transporters[map02010]; Quorum sensing[map02024]	-	-	-	-
cluster_11510	144.036	0.125287	0.482011	NA	NA	Replication initiator protein A (RepA) N-terminus	-	-	-	-	-	-	-
cluster_1152	72.043	0.145971	0.341614	0.199213	0.581787	Peptidase dimerisation domain	-	N-acetylcysteine deacetylase[K21613]	-	-	-	-	-
cluster_11524	106.408	-0.0115462	0.236754	0.918755	0.97748	-	-	-	-	-	-	-	-
cluster_11525	37.4134	-0.161508	0.219153	0.208545	0.593789	-	-	-	-	-	-	-	-
cluster_1153	228.039	0.00425014	0.249945	0.968377	0.993071	Glycosyl transferases group 1	-	-	-	-	-	-	-
cluster_1154	448.712	-0.145928	0.20168	0.257196	0.642674	COG2141 Coenzyme F420-dependent N5,N10-methylene tetrahydromethanopterin reductase and related flavin-dependent oxidoreductases	-	-	-	-	-	-	-
cluster_11546	311.673	0.125512	0.240254	0.301899	0.669275	Catalyzes the attachment of glutamate to tRNA(Glu) in a two-step reaction glutamate is first activated by ATP to form Glu-AMP and then transferred to the acceptor end of tRNA(Glu)	Glutamate--tRNA ligase[6.1.1.17]; Glutamate--tRNA(Gln) ligase[6.1.1.24]	glutamyl-tRNA synthetase[K01885]; nondiscriminating glutamyl-tRNA synthetase[K09698]	Porphyrin metabolism[map00860]; Aminoacyl-tRNA biosynthesis[map00970]; Metabolic pathways[map01100]; Biosynthesis of secondary metabolites[map01110]; Microbial metabolism in diverse environments[map01120]	ATP + L-Glutamate + tRNA(Gln) <=> AMP + Diphosphate + L-Glutamyl-tRNA(Gln)[R03651]; tRNA(Glu) + L-Glutamate + ATP <=> L-Glutamyl-tRNA(Glu) + Diphosphate + AMP[R05578]	-	-	-
cluster_1156	260.985	-0.141015	0.188794	0.27237	0.655757	Catalyzes the transfer of a dimethylallyl group onto the adenine at position 37 in tRNAs that read codons beginning with uridine, leading to the formation of N6-(dimethylallyl)adenosine (i(6)A)	tRNA dimethylallyltransferase[2.5.1.75]	tRNA dimethylallyltransferase[K00791]	Zeatin biosynthesis[map00908]; Metabolic pathways[map01100]; Biosynthesis of secondary metabolites[map01110]	Dimethylallyl diphosphate + tRNA adenine <=> Diphosphate + tRNA containing 6-isopentenyladenosine[R01122]	-	-	-
cluster_1157	449.521	0.101747	0.176457	0.420789	0.741951	Uncharacterised protein, DegV family COG1307	-	-	-	-	-	-	-
cluster_1158	258.052	1.09138	0.780511	0.00110463	0.0517646	-	-	-	-	-	-	-	-
cluster_1159	37.093	-0.154103	0.273808	0.201302	0.585639	-	-	-	-	-	-	-	-
cluster_116	267.553	0.0534903	0.242973	0.635416	0.865211	subunit C	NADH:ubiquinone reductase (H(+)-translocating)[1.6.5.3]	NADH-quinone oxidoreductase subunit K[K00340]; multicomponent K+:H+ antiporter subunit C[K05560]; multicomponent Na+:H+ antiporter subunit C[K05567]	Oxidative phosphorylation[map00190]; Metabolic pathways[map01100]	Ubiquinone + NADH + 6 H+ <=> Ubiquinol + NAD+ + 5 H+[R11945]	-	-	-
cluster_1160	76.2789	0.169447	0.301672	0.16208	0.524714	allophanate hydrolase subunit 1	Allophanate hydrolase[3.5.1.54]	allophanate hydrolase[K01457]; inhibitor of KinA[K06351]; 5-oxoprolinase (ATP-hydrolysing) subunit A[K07160]	Arginine biosynthesis[map00220]; Atrazine degradation[map00791]; Metabolic pathways[map01100]; Microbial metabolism in diverse environments[map01120]	Urea-1-carboxylate + H2O <=> 2 CO2 + 2 Ammonia[R00005]	-	-	-
cluster_11600	152.437	-0.204929	0.274693	0.112429	0.450817	Cyclic-di-AMP receptor	-	-	-	-	-	-	-
cluster_11602	1797.78	-0.361853	0.314667	0.0176867	0.222004	Involved in the biosynthesis of the central metabolite phospho-alpha-D-ribosyl-1-pyrophosphate (PRPP) via the transfer of pyrophosphoryl group from ATP to 1-hydroxyl of ribose-5-phosphate (Rib-5-P)	Ribose-phosphate diphosphokinase[2.7.6.1]	ribose-phosphate pyrophosphokinase[K00948]	Pentose phosphate pathway[map00030]; Purine metabolism[map00230]; Metabolic pathways[map01100]; Biosynthesis of secondary metabolites[map01110]; Microbial metabolism in diverse environments[map01120]; Carbon metabolism[map01200]; Biosynthesis of amino acids[map01230]	ATP + D-Ribose 5-phosphate <=> AMP + 5-Phospho-alpha-D-ribose 1-diphosphate[R01049]	-	-	-
cluster_11604	2559.88	-0.12118	0.419733	0.234177	0.616511	COG0022 Pyruvate 2-oxoglutarate dehydrogenase complex, dehydrogenase (E1) component, eukaryotic type, beta subunit	Pyruvate dehydrogenase (acetyl-transferring)[1.2.4.1]; 3-methyl-2-oxobutanoate dehydrogenase (2-methylpropanoyl-transferring)[1.2.4.4]	pyruvate dehydrogenase E1 component beta subunit[K00162]; 2-oxoisovalerate dehydrogenase E1 component beta subunit[K00167]; acetoin:2,6-dichlorophenolindophenol oxidoreductase subunit beta[K21417]	Glycolysis / Gluconeogenesis[map00010]; Citrate cycle (TCA cycle)[map00020]; Valine, leucine and isoleucine degradation[map00280]; Pyruvate metabolism[map00620]; Propanoate metabolism[map00640]; Metabolic pathways[map01100]; Biosynthesis of secondary metabolites[map01110]; Microbial metabolism in diverse environments[map01120]; Carbon metabolism[map01200]	Pyruvate + Thiamin diphosphate <=> 2-(alpha-Hydroxyethyl)thiamine diphosphate + CO2[R00014]; Pyruvate + CoA + NAD+ <=> Acetyl-CoA + CO2 + NADH + H+[R00209]; Pyruvate + Enzyme N6-(lipoyl)lysine <=> [Dihydrolipoyllysine-residue acetyltransferase] S-acetyldihydrolipoyllysine + CO2[R01699]; 2-(alpha-Hydroxyethyl)thiamine diphosphate + Enzyme N6-(lipoyl)lysine <=> [Dihydrolipoyllysine-residue acetyltransferase] S-acetyldihydrolipoyllysine + Thiamin diphosphate[R03270]; 3-Methyl-2-oxobutanoic acid + Thiamin diphosphate <=> 2-Methyl-1-hydroxypropyl-ThPP + CO2[R07599]; 2-Methyl-1-hydroxypropyl-ThPP + Enzyme N6-(lipoyl)lysine <=> [Dihydrolipoyllysine-residue (2-methylpropanoyl)transferase] S-(2-methylpropanoyl)dihydrolipoyllysine + Thiamin diphosphate[R07600]; 4-Methyl-2-oxopentanoate + Thiamin diphosphate <=> 3-Methyl-1-hydroxybutyl-ThPP + CO2[R07601]; 3-Methyl-1-hydroxybutyl-ThPP + Enzyme N6-(lipoyl)lysine <=> [Dihydrolipoyllysine-residue (2-methylpropanoyl)transferase] S-(3-methylbutanoyl)dihydrolipoyllysine + Thiamin diphosphate[R07602]; (S)-3-Methyl-2-oxopentanoic acid + Thiamin diphosphate <=> 2-Methyl-1-hydroxybutyl-ThPP + CO2[R07603]; 2-Methyl-1-hydroxybutyl-ThPP + Enzyme N6-(lipoyl)lysine <=> [Dihydrolipoyllysine-residue (2-methylpropanoyl)transferase] S-(2-methylbutanoyl)dihydrolipoyllysine + Thiamin diphosphate[R07604]; 2-Oxobutanoate + Thiamin diphosphate <=> 2-(alpha-Hydroxypropyl)thiamine diphosphate + CO2[R10996]; 2-(alpha-Hydroxypropyl)thiamine diphosphate + Enzyme N6-(lipoyl)lysine <=> Enzyme N6-(S-propyldihydrolipoyl)lysine + Thiamin diphosphate[R10997]	-	-	-
cluster_1161	2255.51	-0.0232579	0.20642	0.851509	0.952865	Belongs to the globin family	Nitric oxide dioxygenase[1.14.12.17]; Ferredoxin--NAD(+) reductase[1.18.1.3]	nitric oxide dioxygenase[K05916]; toluene monooxygenase electron transfer component[K15765]	Toluene degradation[map00623]; Sulfur metabolism[map00920]; Metabolic pathways[map01100]; Microbial metabolism in diverse environments[map01120]; Degradation of aromatic compounds[map01220]; Salmonella infection[map05132]	Benzyl alcohol + 2 Oxidized ferredoxin + H2O <=> Toluene + Oxygen + 2 Reduced ferredoxin + 2 H+[R02550]; Toluene + Oxygen + NADPH + H+ <=> 3-Cresol + NADP+ + H2O[R03562]; Toluene + NADH + H+ + Oxygen <=> 4-Cresol + NAD+ + H2O[R05666]; Methanesulfonic acid + NADH + H+ + Oxygen <=> Formaldehyde + NAD+ + Sulfite + H2O[R09513]	-	-	-
cluster_1162	227.29	0.0964785	0.232088	0.423141	0.74385	conserved protein, contains S4-like domain	23S rRNA pseudouridine(1911/1915/1917) synthase[5.4.99.23]; 23S rRNA pseudouridine(955/2504/2580) synthase[5.4.99.24]	23S rRNA pseudouridine955/2504/2580 synthase[K06179]; 23S rRNA pseudouridine1911/1915/1917 synthase[K06180]; chemosensory pili system protein ChpA (sensor histidine kinase/response regulator)[K06596]	Two-component system[map02020]; Biofilm formation - Pseudomonas aeruginosa[map02025]	-	-	-	-
cluster_1163	194.98	0.0282846	0.223717	0.81221	0.939604	Ligates lysine onto the cytidine present at position 34 of the AUA codon-specific tRNA(Ile) that contains the anticodon CAU, in an ATP-dependent manner. Cytidine is converted to lysidine, thus changing the amino acid specificity of the tRNA from methionine to isoleucine	Hypoxanthine phosphoribosyltransferase[2.4.2.8]; tRNA(Ile)-lysidine synthetase[6.3.4.19]	tRNA(Ile)-lysidine synthase[K04075]; bifunctional protein TilS/HprT[K15780]	Purine metabolism[map00230]; Metabolic pathways[map01100]; Biosynthesis of secondary metabolites[map01110]	IMP + Diphosphate <=> Hypoxanthine + 5-Phospho-alpha-D-ribose 1-diphosphate[R01132]; GMP + Diphosphate <=> Guanine + 5-Phospho-alpha-D-ribose 1-diphosphate[R01229]; Xanthosine 5'-phosphate + Diphosphate <=> Xanthine + 5-Phospho-alpha-D-ribose 1-diphosphate[R02142]; [tRNA(Ile2)]-cytidine34 + L-Lysine + ATP <=> [tRNA(Ile2)]-lysidine34 + AMP + Diphosphate + H2O[R09597]	-	-	-
cluster_1165	59.1292	-0.0403385	0.243599	0.717559	0.898365	Belongs to the UPF0346 family	-	-	-	-	-	-	-
cluster_1166	198.851	0.190526	0.193195	0.143809	0.501282	Protein of unknown function (DUF1027)	-	-	-	-	-	-	-
cluster_1167	772.092	0.058694	0.157688	0.629115	0.863192	Lactoylglutathione lyase	-	glyoxalase family protein[K15975]	-	-	-	-	-
cluster_1168	1554.3	0.530533	0.259662	0.000756016	0.0441448	ATP-dependent specificity component of the Clp protease. It directs the protease to specific substrates. Can perform chaperone functions in the absence of ClpP	-	ATP-dependent Clp protease ATP-binding subunit ClpX[K03544]	Cell cycle - Caulobacter[map04112]	-	-	-	-
cluster_1169	488.649	0.161131	0.254799	0.193704	0.575286	Belongs to the sodium neurotransmitter symporter (SNF) (TC 2.A.22) family	-	neurotransmitter:Na+ symporter, NSS family[K03308]	-	-	-	-	-
cluster_117	15627.7	-0.0271413	0.209482	0.826155	0.943452	Belongs to the TPP enzyme family	Acetolactate synthase[2.2.1.6]	acetolactate synthase I/II/III large subunit[K01652]	Valine, leucine and isoleucine biosynthesis[map00290]; Butanoate metabolism[map00650]; C5-Branched dibasic acid metabolism[map00660]; Pantothenate and CoA biosynthesis[map00770]; Metabolic pathways[map01100]; Biosynthesis of secondary metabolites[map01110]; 2-Oxocarboxylic acid metabolism[map01210]; Biosynthesis of amino acids[map01230]	2-Acetolactate + CO2 <=> 2 Pyruvate[R00006]; Pyruvate + Thiamin diphosphate <=> 2-(alpha-Hydroxyethyl)thiamine diphosphate + CO2[R00014]; (S)-2-Acetolactate + CO2 <=> 2 Pyruvate[R00226]; 2-Acetolactate + Thiamin diphosphate <=> 2-(alpha-Hydroxyethyl)thiamine diphosphate + Pyruvate[R03050]; (S)-2-Acetolactate + Thiamin diphosphate <=> 2-(alpha-Hydroxyethyl)thiamine diphosphate + Pyruvate[R04672]; 2-Oxobutanoate + 2-(alpha-Hydroxyethyl)thiamine diphosphate <=> (S)-2-Aceto-2-hydroxybutanoate + Thiamin diphosphate[R04673]; Pyruvate + 2-Oxobutanoate <=> (S)-2-Aceto-2-hydroxybutanoate + CO2[R08648]	-	-	-
cluster_1170	4652.65	-0.206726	0.143199	0.0768144	0.386579	malate quinone oxidoreductase	Malate dehydrogenase (quinone)[1.1.5.4]	malate dehydrogenase (quinone)[K00116]	Citrate cycle (TCA cycle)[map00020]; Pyruvate metabolism[map00620]; Metabolic pathways[map01100]; Biosynthesis of secondary metabolites[map01110]; Microbial metabolism in diverse environments[map01120]; Carbon metabolism[map01200]	(S)-Malate + Oxygen <=> Oxaloacetate + Hydrogen peroxide[R00360]; (S)-Malate + Quinone <=> Oxaloacetate + Hydroquinone[R00361]; (S)-Malate + FAD <=> Oxaloacetate + FADH2[R01257]	-	-	-
cluster_1171	874.565	0.0289431	0.208171	0.815326	0.940044	COG1013 Pyruvate ferredoxin oxidoreductase and related 2-oxoacid ferredoxin oxidoreductases, beta subunit	2-oxoacid oxidoreductase (ferredoxin)[1.2.7.11]; 2-oxoglutarate synthase[1.2.7.3]	2-oxoglutarate/2-oxoacid ferredoxin oxidoreductase subunit beta[K00175]	Glycolysis / Gluconeogenesis[map00010]; Citrate cycle (TCA cycle)[map00020]; Pyruvate metabolism[map00620]; Butanoate metabolism[map00650]; Carbon fixation pathways in prokaryotes[map00720]; Metabolic pathways[map01100]; Microbial metabolism in diverse environments[map01120]; Carbon metabolism[map01200]	2 Reduced ferredoxin + Acetyl-CoA + CO2 + 2 H+ <=> 2 Oxidized ferredoxin + Pyruvate + CoA[R01196]; 2 Reduced ferredoxin + Succinyl-CoA + CO2 + 2 H+ <=> 2 Oxidized ferredoxin + 2-Oxoglutarate + CoA[R01197]	-	-	-
cluster_1172	201.624	0.00173383	0.210934	0.988751	0.996089	-	-	-	-	-	-	-	-
cluster_1173	2048.22	0.363199	0.322367	0.0178981	0.222004	Heat shock 70 kDa protein	-	molecular chaperone DnaK[K04043]	RNA degradation[map03018]; Tuberculosis[map05152]	-	-	-	-
cluster_1174	1003.25	-0.269114	0.279462	0.0519231	0.337944	Participates actively in the response to hyperosmotic and heat shock by preventing the aggregation of stress-denatured proteins, in association with DnaK and GrpE. It is the nucleotide exchange factor for DnaK and may function as a thermosensor. Unfolded proteins bind initially to DnaJ	-	molecular chaperone GrpE[K03687]	-	-	-	-	-
cluster_1175	1102.85	0.00186967	0.352	0.982137	0.995985	formate C-acetyltransferase activity	Formate C-acetyltransferase[2.3.1.54]	formate C-acetyltransferase[K00656]	Pyruvate metabolism[map00620]; Propanoate metabolism[map00640]; Butanoate metabolism[map00650]; Metabolic pathways[map01100]; Microbial metabolism in diverse environments[map01120]	Acetyl-CoA + Formate <=> CoA + Pyruvate[R00212]; 2-Oxobutanoate + CoA <=> Propanoyl-CoA + Formate[R06987]	-	-	Carbon Cycle: Organic carbon oxidation, Fermentation
cluster_1176	58.0762	-0.00266607	0.226075	0.981932	0.995985	Small secreted protein	-	-	-	-	-	-	-
cluster_1177	19.3871	-0.133204	0.356672	0.224567	0.607614	Helix-turn-helix domain	Ribulose-phosphate 3-epimerase[5.1.3.1]	ribulose-phosphate 3-epimerase[K01783]	Pentose phosphate pathway[map00030]; Pentose and glucuronate interconversions[map00040]; Carbon fixation in photosynthetic organisms[map00710]; Metabolic pathways[map01100]; Biosynthesis of secondary metabolites[map01110]; Microbial metabolism in diverse environments[map01120]; Carbon metabolism[map01200]; Biosynthesis of amino acids[map01230]	D-Ribulose 5-phosphate <=> D-Xylulose 5-phosphate[R01529]	-	-	-
cluster_11779	17.2981	0.132647	0.293128	0.245898	0.631033	ABC transporter, ATP-binding protein	-	putative ABC transport system ATP-binding protein[K02003]; bacitracin transport system ATP-binding protein[K11631]; cationic antimicrobial peptide transport system ATP-binding protein[K19079]	Cationic antimicrobial peptide (CAMP) resistance[map01503]; ABC transporters[map02010]; Two-component system[map02020]; Staphylococcus aureus infection[map05150]	-	-	-	-
cluster_1178	46.6516	0.0595409	0.392694	0.485743	0.779544	Major Facilitator Superfamily	-	MFS transporter, DHA1 family, multidrug resistance protein B[K08152]	-	-	-	-	-
cluster_1179	32.0639	-0.0587011	0.337991	0.527133	0.803226	ABC transporter, ATP-binding protein	-	ABC-2 type transport system ATP-binding protein[K01990]	-	-	-	-	-
cluster_118	5145.99	-0.215525	0.232677	0.103103	0.437398	COG0022 Pyruvate 2-oxoglutarate dehydrogenase complex, dehydrogenase (E1) component, eukaryotic type, beta subunit	Pyruvate dehydrogenase (acetyl-transferring)[1.2.4.1]; 3-methyl-2-oxobutanoate dehydrogenase (2-methylpropanoyl-transferring)[1.2.4.4]	pyruvate dehydrogenase E1 component beta subunit[K00162]; 2-oxoisovalerate dehydrogenase E1 component beta subunit[K00167]; acetoin:2,6-dichlorophenolindophenol oxidoreductase subunit beta[K21417]	Glycolysis / Gluconeogenesis[map00010]; Citrate cycle (TCA cycle)[map00020]; Valine, leucine and isoleucine degradation[map00280]; Pyruvate metabolism[map00620]; Propanoate metabolism[map00640]; Metabolic pathways[map01100]; Biosynthesis of secondary metabolites[map01110]; Microbial metabolism in diverse environments[map01120]; Carbon metabolism[map01200]	Pyruvate + Thiamin diphosphate <=> 2-(alpha-Hydroxyethyl)thiamine diphosphate + CO2[R00014]; Pyruvate + CoA + NAD+ <=> Acetyl-CoA + CO2 + NADH + H+[R00209]; Pyruvate + Enzyme N6-(lipoyl)lysine <=> [Dihydrolipoyllysine-residue acetyltransferase] S-acetyldihydrolipoyllysine + CO2[R01699]; 2-(alpha-Hydroxyethyl)thiamine diphosphate + Enzyme N6-(lipoyl)lysine <=> [Dihydrolipoyllysine-residue acetyltransferase] S-acetyldihydrolipoyllysine + Thiamin diphosphate[R03270]; 3-Methyl-2-oxobutanoic acid + Thiamin diphosphate <=> 2-Methyl-1-hydroxypropyl-ThPP + CO2[R07599]; 2-Methyl-1-hydroxypropyl-ThPP + Enzyme N6-(lipoyl)lysine <=> [Dihydrolipoyllysine-residue (2-methylpropanoyl)transferase] S-(2-methylpropanoyl)dihydrolipoyllysine + Thiamin diphosphate[R07600]; 4-Methyl-2-oxopentanoate + Thiamin diphosphate <=> 3-Methyl-1-hydroxybutyl-ThPP + CO2[R07601]; 3-Methyl-1-hydroxybutyl-ThPP + Enzyme N6-(lipoyl)lysine <=> [Dihydrolipoyllysine-residue (2-methylpropanoyl)transferase] S-(3-methylbutanoyl)dihydrolipoyllysine + Thiamin diphosphate[R07602]; (S)-3-Methyl-2-oxopentanoic acid + Thiamin diphosphate <=> 2-Methyl-1-hydroxybutyl-ThPP + CO2[R07603]; 2-Methyl-1-hydroxybutyl-ThPP + Enzyme N6-(lipoyl)lysine <=> [Dihydrolipoyllysine-residue (2-methylpropanoyl)transferase] S-(2-methylbutanoyl)dihydrolipoyllysine + Thiamin diphosphate[R07604]; 2-Oxobutanoate + Thiamin diphosphate <=> 2-(alpha-Hydroxypropyl)thiamine diphosphate + CO2[R10996]; 2-(alpha-Hydroxypropyl)thiamine diphosphate + Enzyme N6-(lipoyl)lysine <=> Enzyme N6-(S-propyldihydrolipoyl)lysine + Thiamin diphosphate[R10997]	-	-	-
cluster_1181	29.1693	0.239479	0.412839	0.0763406	0.385745	-	-	-	-	-	-	-	-
cluster_1182	51.6331	0.211332	0.465307	0.0975982	0.429601	SbcCD cleaves DNA hairpin structures. These structures can inhibit DNA replication and are intermediates in certain DNA recombination reactions. The complex acts as a 3'- 5' double strand exonuclease that can open hairpins. It also has a 5' single-strand endonuclease activity	-	DNA repair protein SbcD/Mre11[K03547]	-	-	-	-	-
cluster_1183	213.813	-0.0528594	0.240403	0.642162	0.867813	Putative zincin peptidase	-	-	-	-	-	-	-
cluster_1184	258.887	0.182231	0.230277	0.15834	0.518682	ABC-2 family transporter protein	-	-	-	-	-	-	-
cluster_1185	31.4323	-0.00863311	0.285505	0.927796	0.982296	Important for reducing fluoride concentration in the cell, thus reducing its toxicity	-	fluoride exporter[K06199]	-	-	-	-	-
cluster_11853	22.1931	-0.058629	0.245137	0.602234	0.850252	Tetratricopeptide repeat	-	-	-	-	-	-	-
cluster_1186	417.949	-0.00142143	0.230475	0.990212	0.996428	Responsible for synthesis of pseudouridine from uracil	23S rRNA pseudouridine(1911/1915/1917) synthase[5.4.99.23]	23S rRNA pseudouridine1911/1915/1917 synthase[K06180]	-	-	-	-	-
cluster_1187	139.162	-0.125165	0.261687	0.286038	0.663977	-	-	-	-	-	-	-	-
cluster_1188	1359.87	0.156237	0.192268	0.22627	0.609927	An essential GTPase which binds GTP, GDP and possibly (p)ppGpp with moderate affinity, with high nucleotide exchange rates and a fairly low GTP hydrolysis rate. Plays a role in control of the cell cycle, stress response, ribosome biogenesis and in those bacteria that undergo differentiation, in morphogenesis control	-	GTPase[K03979]	-	-	-	-	-
cluster_1189	344.911	0.122651	0.268772	0.288977	0.663977	chorismate mutase	3-deoxy-7-phosphoheptulonate synthase[2.5.1.54]; Chorismate mutase[5.4.99.5]	3-deoxy-7-phosphoheptulonate synthase[K01626]; 3-deoxy-7-phosphoheptulonate synthase[K03856]; 3-deoxy-7-phosphoheptulonate synthase / chorismate mutase[K13853]	Phenylalanine, tyrosine and tryptophan biosynthesis[map00400]; Metabolic pathways[map01100]; Biosynthesis of secondary metabolites[map01110]; Biosynthesis of amino acids[map01230]; Quorum sensing[map02024]	Chorismate <=> Prephenate[R01715]; Phosphoenolpyruvate + D-Erythrose 4-phosphate + H2O <=> 2-Dehydro-3-deoxy-D-arabino-heptonate 7-phosphate + Orthophosphate[R01826]	-	-	-
cluster_119	2090.72	0.181491	0.286809	0.144732	0.501335	One of the primary rRNA binding proteins, it binds directly to 16S rRNA central domain where it helps coordinate assembly of the platform of the 30S subunit	-	small subunit ribosomal protein S8[K02994]	Ribosome[map03010]	-	-	-	-
cluster_1190	750.944	-0.0256479	0.180434	0.838793	0.948803	DNA helicase	DNA helicase[3.6.4.12]	ATP-dependent DNA helicase RecQ[K03654]	RNA degradation[map03018]	-	-	-	-
cluster_1191	2311.28	-0.0685468	0.181108	0.587895	0.84129	Glutamate-1-semialdehyde aminotransferase	Glutamate-1-semialdehyde 2,1-aminomutase[5.4.3.8]	glutamate-1-semialdehyde 2,1-aminomutase[K01845]	Porphyrin metabolism[map00860]; Metabolic pathways[map01100]; Biosynthesis of secondary metabolites[map01110]; Microbial metabolism in diverse environments[map01120]	5-Aminolevulinate <=> (S)-4-Amino-5-oxopentanoate[R02272]	-	-	-
cluster_11915	30.7472	-0.092039	0.312832	0.372326	0.705793	-	-	-	-	-	-	-	-
cluster_1192	1175.64	0.110935	0.175147	0.379782	0.710438	RNA binding protein, contains ribosomal protein S1 domain	-	general stress protein 13[K07570]; S1 RNA binding domain protein[K07571]	-	-	-	-	-
cluster_1193	28.8639	0.184579	0.45389	0.123939	0.463374	CAAX protease self-immunity	-	CAAX protease family protein[K07052]	-	-	-	-	-
cluster_1194	861.571	-0.0117904	0.141968	0.918498	0.97748	Participates in both the initiation and recycling phases of transcription. In the presence of the delta subunit, RNAP displays an increased specificity of transcription, a decreased affinity for nucleic acids, and an increased efficiency of RNA synthesis because of enhanced recycling	-	DNA-directed RNA polymerase subunit delta[K03048]	Purine metabolism[map00230]; Pyrimidine metabolism[map00240]; Metabolic pathways[map01100]; RNA polymerase[map03020]	ATP + RNA <=> Diphosphate + RNA[R00435]; GTP + RNA <=> Diphosphate + RNA[R00441]; CTP + RNA <=> Diphosphate + RNA[R00442]; UTP + RNA <=> Diphosphate + RNA[R00443]	-	-	-
cluster_1195	249.998	0.165906	0.190627	0.199544	0.582195	Calcineurin-like phosphoesterase superfamily domain	-	-	-	-	-	-	-
cluster_1196	1239.95	-0.133387	0.292606	0.244139	0.629489	P-type ATPase	Cd(2+)-exporting ATPase[3.6.3.3]; P-type Zn(2+) transporter[3.6.3.5]; P-type Cu(+) transporter[3.6.3.54]	Zn2+/Cd2+-exporting ATPase[K01534]; P-type Cu+ transporter[K17686]	-	ATP + H2O <=> ADP + Orthophosphate[R00086]	-	-	-
cluster_11964	553.648	-0.17231	0.381658	0.146895	0.502901	P-type ATPase	P-type Cu(2+) transporter[3.6.3.4]	P-type Cu2+ transporter[K01533]	-	ATP + H2O <=> ADP + Orthophosphate[R00086]	-	-	-
cluster_11969	83.53	0.0547111	0.227708	0.6448	0.86793	-	-	-	-	-	-	-	-
cluster_1197	107.826	-0.104559	0.243998	0.376102	0.708916	Poorly processive, error-prone DNA polymerase involved in untargeted mutagenesis. Copies undamaged DNA at stalled replication forks, which arise in vivo from mismatched or misaligned primer ends. These misaligned primers can be extended by PolIV. Exhibits no 3'-5' exonuclease (proofreading) activity. May be involved in translesional synthesis, in conjunction with the beta clamp from PolIII	DNA-directed DNA polymerase[2.7.7.7]	DNA polymerase IV[K02346]; DNA polymerase V[K03502]	-	-	-	-	-
cluster_1198	303.101	0.000485304	0.192908	0.996929	0.998949	Catalyzes a salvage reaction resulting in the formation of AMP, that is energically less costly than de novo synthesis	Xanthine phosphoribosyltransferase[2.4.2.22]; Adenine phosphoribosyltransferase[2.4.2.7]	adenine phosphoribosyltransferase[K00759]; xanthine phosphoribosyltransferase[K03816]; purine operon repressor[K09685]	Purine metabolism[map00230]; Metabolic pathways[map01100]; Biosynthesis of secondary metabolites[map01110]	AMP + Diphosphate <=> Adenine + 5-Phospho-alpha-D-ribose 1-diphosphate[R00190]; GMP + Diphosphate <=> Guanine + 5-Phospho-alpha-D-ribose 1-diphosphate[R01229]; Xanthosine 5'-phosphate + Diphosphate <=> Xanthine + 5-Phospho-alpha-D-ribose 1-diphosphate[R02142]; 1-(5'-Phosphoribosyl)-5-amino-4-imidazolecarboxamide + Diphosphate <=> 5-Amino-4-imidazolecarboxyamide + 5-Phospho-alpha-D-ribose 1-diphosphate[R04378]	-	-	-
cluster_1199	1268.22	-0.204755	0.248685	0.116324	0.454293	Catalyzes the phosphorylation of the hydroxyl group of 4-methyl-5-beta-hydroxyethylthiazole (THZ)	Hydroxyethylthiazole kinase[2.7.1.50]	hydroxyethylthiazole kinase[K00878]	Thiamine metabolism[map00730]; Metabolic pathways[map01100]	ATP + 5-(2-Hydroxyethyl)-4-methylthiazole <=> ADP + 4-Methyl-5-(2-phosphooxyethyl)thiazole[R04448]	-	-	-
cluster_12	4040.56	0.193092	0.166593	0.124134	0.463374	An RNase that has 5'-3' exonuclease and possibly endonuclease activity. Involved in maturation of rRNA and in some organisms also mRNA maturation and or decay	-	ribonuclease J[K12574]	RNA degradation[map03018]	-	-	-	-
cluster_120	374.332	0.595701	0.394374	0.00178177	0.0683362	transcriptional	-	MarR family transcriptional regulator, multiple gene regulator MgrA[K18906]	-	-	multidrug efflux pump regulator	Drug: Acridine dye; Beta-lactam (Cephalosporin, Penicillin); Disinfecting agents and intercalating dyes; Fluoroquinolone; Peptide; Tetracycline	-
cluster_1200	245.308	0.016445	0.26011	0.873641	0.960141	mannose-6-phosphate isomerase	Mannose-6-phosphate isomerase[5.3.1.8]	mannose-6-phosphate isomerase[K01809]	Fructose and mannose metabolism[map00051]; Amino sugar and nucleotide sugar metabolism[map00520]; Metabolic pathways[map01100]; Biosynthesis of secondary metabolites[map01110]	D-Mannose 6-phosphate <=> beta-D-Fructose 6-phosphate[R01819]	-	-	-
cluster_1201	701.854	-0.211395	0.172998	0.0975223	0.429601	Bacterial periplasmic substrate-binding proteins	-	polar amino acid transport system substrate-binding protein[K02030]; L-cystine transport system substrate-binding protein[K02424]; L-cystine transport system permease protein[K10009]	ABC transporters[map02010]	-	-	-	-
cluster_1202	76.5766	-0.138621	0.357477	0.211876	0.597021	Bacterial PH domain	-	uncharacterized protein[K09167]	-	-	-	-	-
cluster_1203	56.3193	-0.0895474	0.224441	0.462926	0.76326	Multidrug resistance efflux pump SepA	-	-	-	-	-	-	-
cluster_1204	36.0235	-0.106419	0.324699	0.312143	0.675916	overlaps another CDS with the same product name	-	uncharacterized protein[K09167]	-	-	-	-	-
cluster_1205	53.6201	0.450152	0.503207	0.0140116	0.193376	Autolysis and methicillin resistant-related protein	-	-	-	-	-	-	-
cluster_1206	167.301	0.223551	0.320301	0.0885819	0.411836	Member of the two-component regulatory system VraS VraR involved in the control of the cell wall peptidoglycan biosynthesis	Histidine kinase[2.7.13.3]	two-component system, NarL family, nitrate/nitrite sensor histidine kinase NarX[K07673]; two-component system, NarL family, vancomycin resistance sensor histidine kinase VraS[K07681]; two-component system, NarL family, sensor histidine kinase LiaS[K11617]	Two-component system[map02020]	-	-	-	-
cluster_1207	73.1704	-0.199535	0.452314	0.10894	0.445886	Specifically methylates the pseudouridine at position 1915 (m3Psi1915) in 23S rRNA	23S rRNA (pseudouridine(1915)-N(3))-methyltransferase[2.1.1.177]	23S rRNA (pseudouridine1915-N3)-methyltransferase[K00783]	-	-	23S rRNA methyltransferases	Drug: Macrolide-lincosamide-streptogramin	-
cluster_1208	38.5635	0.0964291	0.369139	0.329592	0.689112	Nitrate reductase	-	nitrate reductase molybdenum cofactor assembly chaperone NarJ/NarW[K00373]; selenate/chlorate reductase subunit gamma[K17052]	Two-component system[map02020]	-	-	-	-
cluster_1209	291.815	-0.0228547	0.22936	0.844686	0.951169	Involved in the biosynthesis of the chorismate, which leads to the biosynthesis of aromatic amino acids. Catalyzes the reversible NADPH linked reduction of 3-dehydroshikimate (DHSA) to yield shikimate (SA)	Shikimate dehydrogenase (NADP(+))[1.1.1.25]	shikimate dehydrogenase[K00014]	Phenylalanine, tyrosine and tryptophan biosynthesis[map00400]; Metabolic pathways[map01100]; Biosynthesis of secondary metabolites[map01110]; Biosynthesis of amino acids[map01230]	Shikimate + NADP+ <=> 3-Dehydroshikimate + NADPH + H+[R02413]	-	-	-
cluster_12090	18.0469	0.426315	0.406869	0.0122979	0.186366	FAD binding domain	Aurachin C monooxygenase/isomerase[1.14.13.222]	aurachin C monooxygenase/isomerase[K21272]	-	-	-	-	-
cluster_121	930.416	0.312954	0.155466	0.0110236	0.175234	asparaginyl-tRNA	Asparagine--tRNA ligase[6.1.1.22]	asparaginyl-tRNA synthetase[K01893]	Aminoacyl-tRNA biosynthesis[map00970]	ATP + L-Asparagine + tRNA(Asn) <=> AMP + Diphosphate + L-Asparaginyl-tRNA(Asn)[R03648]	-	-	-
cluster_1210	1289.79	0.0915867	0.251088	0.423947	0.74385	Required for replicative DNA synthesis. This DNA polymerase also exhibits 3' to 5' exonuclease activity	DNA-directed DNA polymerase[2.7.7.7]	DNA polymerase III subunit epsilon[K02342]; DNA polymerase III subunit alpha, Gram-positive type[K03763]	Purine metabolism[map00230]; Pyrimidine metabolism[map00240]; Metabolic pathways[map01100]; DNA replication[map03030]; Mismatch repair[map03430]; Homologous recombination[map03440]	dATP + DNA <=> Diphosphate + DNA[R00375]; dGTP + DNA <=> Diphosphate + DNA[R00376]; dCTP + DNA <=> Diphosphate + DNA[R00377]; dTTP + DNA <=> Diphosphate + DNA[R00378]	-	-	-
cluster_1211	172.279	-0.0488432	0.245601	0.661064	0.877386	Poly-gamma-glutamate hydrolase	-	-	-	-	-	-	-
cluster_12113	40.8847	1.95741	0.376576	3.40772e-08	3.45997e-05	-	-	-	-	-	-	-	-
cluster_1212	739.417	-0.317201	0.198761	0.0193689	0.222633	subunit D	-	multicomponent Na+:H+ antiporter subunit D[K05568]; hydrogenase-4 component F[K12141]	-	-	-	-	-
cluster_1213	442.796	-0.0396889	0.252809	0.712767	0.897054	Belongs to the precorrin methyltransferase family	Uroporphyrinogen-III C-methyltransferase[2.1.1.107]; Uroporphyrinogen-III synthase[4.2.1.75]	uroporphyrin-III C-methyltransferase[K02303]; uroporphyrinogen III methyltransferase / synthase[K13542]	Porphyrin metabolism[map00860]; Metabolic pathways[map01100]; Biosynthesis of secondary metabolites[map01110]; Microbial metabolism in diverse environments[map01120]	Hydroxymethylbilane <=> Uroporphyrinogen III + H2O[R03165]; 2 S-Adenosyl-L-methionine + Uroporphyrinogen III <=> 2 S-Adenosyl-L-homocysteine + Precorrin 2[R03194]	-	-	-
cluster_1214	1458.92	-0.371959	0.180877	0.00499062	0.118761	Belongs to the UPF0173 family	-	-	-	-	-	-	-
cluster_1215	860.073	0.00175751	0.240459	0.987415	0.996089	Catalyzes the sodium-dependent transport of glutamate	-	glutamate:Na+ symporter, ESS family[K03312]	-	-	-	-	-
cluster_12157	21.136	0.395493	0.565265	0.0246267	0.250043	-	-	-	-	-	-	-	-
cluster_1216	18.6279	0.0133671	0.243364	0.90352	0.973404	transcriptional	-	putative transcriptional regulator[K07729]	-	-	-	-	-
cluster_1217	20.6412	0.0953532	0.328109	0.351365	0.695747	Uncharacterized protein conserved in bacteria (DUF2197)	-	-	-	-	-	-	-
cluster_1218	2584.01	-0.0141351	0.171595	0.909883	0.974989	One of the essential components for the initiation of protein synthesis. Protects formylmethionyl-tRNA from spontaneous hydrolysis and promotes its binding to the 30S ribosomal subunits. Also involved in the hydrolysis of GTP during the formation of the 70S ribosomal complex	-	translation initiation factor IF-2[K02519]	-	-	-	-	-
cluster_1219	41.1782	0.0389663	0.29388	0.684879	0.88406	COG4098 Superfamily II DNA RNA helicase required for DNA uptake (late competence protein)	-	competence protein ComFA[K02240]	-	-	-	-	-
cluster_122	1156.5	0.306318	0.174703	0.0181908	0.222004	Belongs to the ParB family	-	ParB family transcriptional regulator, chromosome partitioning protein[K03497]	-	-	-	-	-
cluster_1220	519.573	0.15133	0.170361	0.22951	0.612578	RNA polymerase that catalyzes the synthesis of short RNA molecules used as primers for DNA polymerase during DNA replication	-	DNA primase[K02316]	DNA replication[map03030]	-	-	-	-
cluster_1221	75.5233	-0.111026	0.259768	0.335914	0.690414	Regulatory protein RecX	1,2-diacylglycerol 3-alpha-glucosyltransferase[2.4.1.337]	regulatory protein[K03565]; 1,2-diacylglycerol 3-alpha-glucosyltransferase[K19002]	Glycerolipid metabolism[map00561]; Metabolic pathways[map01100]	UDP-glucose + 1,2-Diacyl-sn-glycerol <=> UDP + 1,2-Diacyl-3-alpha-D-glucosyl-sn-glycerol[R10850]	-	-	-
cluster_1222	453.392	0.216029	0.258684	0.100116	0.432248	transporter of a GTP-driven Fe(2 ) uptake system	-	ferrous iron transport protein B[K04759]	-	-	-	-	-
cluster_1223	898.312	0.0316694	0.248892	0.770869	0.921315	NmrA-like family	-	-	-	-	-	-	-
cluster_1224	1046.91	0.309086	0.182891	0.0191684	0.222004	permease that is required for glycolipid anchoring of LTA. May facilitate the transport of diglucosyl- diacylglycerol (Glc2-DAG) from the inner to the outer leaflet of the cytoplasmic membrane, delivering Glc2-DAG as a substrate for LTA synthesis, thereby generating glycolipid-anchored LTA. Appears to play an important role in virulence	-	-	-	-	-	-	-
cluster_1225	198.891	0.0838253	0.332792	0.397609	0.72498	Catalyzes the transfer of a methyl group from 5- methyltetrahydrofolate to homocysteine resulting in methionine formation	5-methyltetrahydropteroyltriglutamate--homocysteine S-methyltransferase[2.1.1.14]	5-methyltetrahydropteroyltriglutamate--homocysteine methyltransferase[K00549]	Cysteine and methionine metabolism[map00270]; Selenocompound metabolism[map00450]; Metabolic pathways[map01100]; Biosynthesis of secondary metabolites[map01110]; Biosynthesis of amino acids[map01230]	5-Methyltetrahydropteroyltri-L-glutamate + L-Homocysteine <=> Tetrahydropteroyltri-L-glutamate + L-Methionine[R04405]; Selenohomocysteine + 5-Methyltetrahydropteroyltri-L-glutamate <=> L-Selenomethionine + Tetrahydropteroyltri-L-glutamate[R09365]	-	-	-
cluster_1226	25.8273	-0.0412171	0.247659	0.70775	0.894526	Virus attachment protein p12 family	-	-	-	-	-	-	-
cluster_1227	322.764	0.142167	0.253383	0.241533	0.628678	histidyl-tRNA synthetase	Histidine--tRNA ligase[6.1.1.21]	histidyl-tRNA synthetase[K01892]	Aminoacyl-tRNA biosynthesis[map00970]	ATP + L-Histidine + tRNA(His) <=> AMP + Diphosphate + L-Histidyl-tRNA(His)[R03655]	-	-	-
cluster_1228	45.2461	0.0134672	0.255369	0.898076	0.971083	-	-	-	-	-	-	-	-
cluster_1229	224.203	-0.207666	0.497269	0.0975241	0.429601	Belongs to the glyceraldehyde-3-phosphate dehydrogenase family	Glyceraldehyde-3-phosphate dehydrogenase (phosphorylating)[1.2.1.12]; Glyceraldehyde-3-phosphate dehydrogenase (NAD(P)(+)) (phosphorylating)[1.2.1.59]	glyceraldehyde 3-phosphate dehydrogenase (phosphorylating)[K00134]; glyceraldehyde-3-phosphate dehydrogenase (NAD(P))[K00150]	Glycolysis / Gluconeogenesis[map00010]; Carbon fixation in photosynthetic organisms[map00710]; Metabolic pathways[map01100]; Biosynthesis of secondary metabolites[map01110]; Microbial metabolism in diverse environments[map01120]; Carbon metabolism[map01200]; Biosynthesis of amino acids[map01230]	D-Glyceraldehyde 3-phosphate + Orthophosphate + NAD+ <=> 3-Phospho-D-glyceroyl phosphate + NADH + H+[R01061]; D-Glyceraldehyde 3-phosphate + Orthophosphate + NADP+ <=> 3-Phospho-D-glyceroyl phosphate + NADPH + H+[R01063]	-	-	-
cluster_123	2039.46	0.00937032	0.155734	0.938146	0.984965	Catalyzes the reversible phosphorylation of UMP to UDP	UMP kinase[2.7.4.22]	uridylate kinase[K09903]	Pyrimidine metabolism[map00240]; Metabolic pathways[map01100]	ATP + UMP <=> ADP + UDP[R00158]	-	-	-
cluster_1230	3985.25	0.359125	0.473025	0.0279633	0.26785	Belongs to the bacterial ribosomal protein bL28 family	-	large subunit ribosomal protein L28[K02902]	Ribosome[map03010]	-	-	-	-
cluster_1231	407.023	0.107329	0.240827	0.368205	0.70405	In addition to polymerase activity, this DNA polymerase exhibits 5'-3' exonuclease activity	DNA-directed DNA polymerase[2.7.7.7]	DNA polymerase I[K02335]	Purine metabolism[map00230]; Pyrimidine metabolism[map00240]; Metabolic pathways[map01100]; DNA replication[map03030]; Base excision repair[map03410]; Nucleotide excision repair[map03420]; Homologous recombination[map03440]	dATP + DNA <=> Diphosphate + DNA[R00375]; dGTP + DNA <=> Diphosphate + DNA[R00376]; dCTP + DNA <=> Diphosphate + DNA[R00377]; dTTP + DNA <=> Diphosphate + DNA[R00378]	-	-	-
cluster_1232	9243.72	-0.0443052	0.261188	0.67381	0.879809	malate quinone oxidoreductase	Malate dehydrogenase (quinone)[1.1.5.4]	malate dehydrogenase (quinone)[K00116]	Citrate cycle (TCA cycle)[map00020]; Pyruvate metabolism[map00620]; Metabolic pathways[map01100]; Biosynthesis of secondary metabolites[map01110]; Microbial metabolism in diverse environments[map01120]; Carbon metabolism[map01200]	(S)-Malate + Oxygen <=> Oxaloacetate + Hydrogen peroxide[R00360]; (S)-Malate + Quinone <=> Oxaloacetate + Hydroquinone[R00361]; (S)-Malate + FAD <=> Oxaloacetate + FADH2[R01257]	-	-	-
cluster_1234	693.198	-0.0141865	0.218112	0.906528	0.974341	transcriptional	-	-	-	-	-	-	-
cluster_1235	586.403	0.146709	0.256213	0.227762	0.611314	that it carries out the mismatch recognition step. This protein has a weak ATPase activity	-	DNA mismatch repair protein MutS[K03555]	Mismatch repair[map03430]	-	-	-	-
cluster_1236	1135.75	0.221453	0.206822	0.094739	0.423985	Catalyzes the NADPH-dependent reduction of glutamyl- tRNA(Glu) to glutamate 1-semialdehyde (GSA)	Glutamyl-tRNA reductase[1.2.1.70]	flagellar hook-associated protein 2[K02407]; glutamyl-tRNA reductase[K02492]; methylene-tetrahydromethanopterin dehydrogenase[K10714]; rifamycin polyketide synthase modules 4, 5 and 6[K15671]	Methane metabolism[map00680]; Porphyrin metabolism[map00860]; Biosynthesis of ansamycins[map01051]; Type I polyketide structures[map01052]; Metabolic pathways[map01100]; Biosynthesis of secondary metabolites[map01110]; Microbial metabolism in diverse environments[map01120]; Carbon metabolism[map01200]; Flagellar assembly[map02040]	L-Glutamyl-tRNA(Glu) + NADPH + H+ <=> (S)-4-Amino-5-oxopentanoate + tRNA(Glu) + NADP+[R04109]; 5,10-Methylenetetrahydromethanopterin + NADP+ <=> 5,10-Methenyltetrahydromethanopterin + NADPH[R08059]	-	-	-
cluster_1237	170.758	-0.0515156	0.298614	0.595507	0.848417	Peptidase dimerisation domain	-	amidohydrolase[K01436]	-	-	-	-	-
cluster_1238	524.935	0.158464	0.140099	0.167828	0.532503	May be involved in recombinational repair of damaged DNA	-	DNA repair protein SbcC/Rad50[K03546]; DNA repair protein RecN (Recombination protein N)[K03631]	-	-	-	-	-
cluster_1239	310.723	8.88508e-05	0.256511	0.999321	0.999321	Sucrose-6F-phosphate phosphohydrolase	-	-	-	-	-	-	-
cluster_12392	523.835	-0.148664	0.502362	0.145166	0.501335	-	-	-	-	-	-	-	-
cluster_124	1599.59	0.247964	0.266316	0.067185	0.366748	Binds to 23S rRNA. Forms part of two intersubunit bridges in the 70S ribosome	-	large subunit ribosomal protein L14[K02874]	Ribosome[map03010]	-	-	-	-
cluster_1240	398.039	-0.11728	0.295458	0.289853	0.663977	Increases the activity of extracellular murein hydrolases possibly by mediating their export via hole formation. Inhibited by the antiholin-like proteins LrgAB. In an unstressed cell, the LrgAB products probably inhibit the function of the CidAB proteins. When a cell is stressed by the addition of antibiotics or by other factors in the environment, the CidAB proteins possibly oligomerize within the bacterial cell membrane, creating lesions that disrupt the proton motive force, which in turn results in loss of cell viability. These lesions are also hypothesized to regulate the subsequent cell lysis by either allowing the murein hydrolases access to the cell wall substrate and or regulating their activity by a	-	holin-like protein[K06518]	-	-	-	-	-
cluster_1241	1899.31	-0.30246	0.172675	0.0190865	0.222004	Membrane	23S rRNA pseudouridine(2605) synthase[5.4.99.22]	23S rRNA pseudouridine2605 synthase[K06178]	-	-	-	-	-
cluster_1242	267.58	0.193162	0.266013	0.130502	0.4772	Cell division protein that may be involved in stabilizing or promoting the assembly of the division complex	-	cell division protein FtsQ[K03589]	Cell cycle - Caulobacter[map04112]	-	-	-	-
cluster_1243	641.16	0.0285506	0.218464	0.813379	0.939604	-	-	-	-	-	-	-	-
cluster_1244	315.51	0.0405182	0.235054	0.724675	0.898396	Catalyzes the conversion of 3-deoxy-D-arabino- heptulosonate 7-phosphate (DAHP) to dehydroquinate (DHQ)	Shikimate kinase[2.7.1.71]; 3-dehydroquinate synthase[4.2.3.4]	3-dehydroquinate synthase[K01735]; shikimate kinase / 3-dehydroquinate synthase[K13829]	Phenylalanine, tyrosine and tryptophan biosynthesis[map00400]; Metabolic pathways[map01100]; Biosynthesis of secondary metabolites[map01110]; Biosynthesis of amino acids[map01230]	ATP + Shikimate <=> ADP + Shikimate 3-phosphate[R02412]; 2-Dehydro-3-deoxy-D-arabino-heptonate 7-phosphate <=> 3-Dehydroquinate + Orthophosphate[R03083]	-	-	-
cluster_1245	2465.75	-0.023753	0.140523	0.835738	0.946465	Catalyzes the phosphorylation of D-fructose 6-phosphate to fructose 1,6-bisphosphate by ATP, the first committing step of glycolysis	6-phosphofructokinase[2.7.1.11]	6-phosphofructokinase 1[K00850]	Glycolysis / Gluconeogenesis[map00010]; Pentose phosphate pathway[map00030]; Fructose and mannose metabolism[map00051]; Galactose metabolism[map00052]; Methane metabolism[map00680]; Metabolic pathways[map01100]; Biosynthesis of secondary metabolites[map01110]; Microbial metabolism in diverse environments[map01120]; Carbon metabolism[map01200]; Biosynthesis of amino acids[map01230]; RNA degradation[map03018]	ATP + D-Fructose 6-phosphate <=> ADP + D-Fructose 1,6-bisphosphate[R00756]; D-Tagatose 6-phosphate + ATP <=> D-Tagatose 1,6-bisphosphate + ADP[R03236]; CTP + D-Tagatose 6-phosphate <=> CDP + D-Tagatose 1,6-bisphosphate[R03237]; UTP + D-Tagatose 6-phosphate <=> UDP + D-Tagatose 1,6-bisphosphate[R03238]; ITP + D-Tagatose 6-phosphate <=> IDP + D-Tagatose 1,6-bisphosphate[R03239]; ATP + beta-D-Fructose 6-phosphate <=> ADP + beta-D-Fructose 1,6-bisphosphate[R04779]	-	-	-
cluster_1246	571.494	0.0588899	0.260596	0.582881	0.8376	Sugar (and other) transporter	-	-	-	-	-	-	-
cluster_1247	866.054	0.0715918	0.172209	0.567817	0.829929	DNA-dependent ATPase involved in processing of recombination intermediates, plays a role in repairing DNA breaks. Stimulates the branch migration of RecA-mediated strand transfer reactions, allowing the 3' invading strand to extend heteroduplex DNA faster. Binds ssDNA in the presence of ADP but not other nucleotides, has ATPase activity that is stimulated by ssDNA and various branched DNA structures, but inhibited by SSB. Does not have RecA's homology-searching function	-	DNA repair protein RadA/Sms[K04485]	-	-	-	-	-
cluster_1248	238.475	-0.0693545	0.201536	0.582109	0.8376	(GNAT) family	Shikimate dehydrogenase (NADP(+))[1.1.1.25]; [Ribosomal protein S5]-alanine N-acetyltransferase[2.3.1.128]; 3-dehydroquinate dehydratase[4.2.1.10]	[ribosomal protein S5]-alanine N-acetyltransferase[K03790]; 3-dehydroquinate dehydratase / shikimate dehydrogenase[K13832]	Phenylalanine, tyrosine and tryptophan biosynthesis[map00400]; Metabolic pathways[map01100]; Biosynthesis of secondary metabolites[map01110]; Biosynthesis of amino acids[map01230]	Shikimate + NADP+ <=> 3-Dehydroshikimate + NADPH + H+[R02413]; 3-Dehydroquinate <=> 3-Dehydroshikimate + H2O[R03084]	-	-	-
cluster_1249	587.215	0.0292588	0.242666	0.792484	0.930573	YycH protein	-	-	-	-	-	-	-
cluster_125	5056.21	-0.0540834	0.207383	0.664315	0.878638	Located at the top of the head of the 30S subunit, it contacts several helices of the 16S rRNA. In the 70S ribosome it contacts the 23S rRNA (bridge B1a) and protein L5 of the 50S subunit (bridge B1b), connecting the 2 subunits	-	small subunit ribosomal protein S13[K02952]	Ribosome[map03010]	-	-	-	-
cluster_1250	1149.77	-0.0593232	0.177361	0.637769	0.8668	Delta-aminolevulinic acid dehydratase	Porphobilinogen synthase[4.2.1.24]	porphobilinogen synthase[K01698]	Porphyrin metabolism[map00860]; Metabolic pathways[map01100]; Biosynthesis of secondary metabolites[map01110]; Microbial metabolism in diverse environments[map01120]	2 5-Aminolevulinate <=> Porphobilinogen + 2 H2O[R00036]	-	-	-
cluster_1251	496.145	-0.0405738	0.242716	0.7169	0.898365	Required for chromosome condensation and partitioning	-	chromosome segregation protein[K03529]	-	-	-	-	-
cluster_1252	591.067	0.21382	0.455428	0.0960458	0.427088	Glutamate synthase	Glutamate synthase (NADPH)[1.4.1.13]; Glutamate synthase (NADH)[1.4.1.14]; Glutamate synthase (ferredoxin)[1.4.7.1]	glutamate synthase (NADPH) large chain[K00265]; glutamate synthase (ferredoxin)[K00284]	Alanine, aspartate and glutamate metabolism[map00250]; Glyoxylate and dicarboxylate metabolism[map00630]; Nitrogen metabolism[map00910]; Metabolic pathways[map01100]; Biosynthesis of secondary metabolites[map01110]; Microbial metabolism in diverse environments[map01120]; Biosynthesis of amino acids[map01230]	2 L-Glutamate + 2 Oxidized ferredoxin <=> L-Glutamine + 2-Oxoglutarate + 2 Reduced ferredoxin + 2 H+[R00021]; 2 L-Glutamate + NAD+ <=> L-Glutamine + 2-Oxoglutarate + NADH + H+[R00093]; 2 L-Glutamate + NADP+ <=> L-Glutamine + 2-Oxoglutarate + NADPH + H+[R00114]; L-Glutamate + NADP+ + H2O <=> 2-Oxoglutarate + Ammonia + NADPH + H+[R00248]; L-Glutamate + 2 Oxidized ferredoxin + H2O <=> Ammonia + 2-Oxoglutarate + 2 Reduced ferredoxin + 2 H+[R10086]	-	-	-
cluster_1253	56.1194	-0.593657	0.658065	0.00816832	0.150773	-	-	-	-	-	-	-	-
cluster_1254	11.3997	0.00122974	0.32217	0.988874	0.996089	Belongs to the sigma-70 factor family	DNA-directed RNA polymerase[2.7.7.6]	DNA-directed RNA polymerase subunit 13[K00960]	-	-	-	-	-
cluster_1255	914.097	0.274223	0.369296	0.0529958	0.339129	aldolase	Fructose-bisphosphate aldolase[4.1.2.13]	fructose-bisphosphate aldolase, class II[K01624]	Glycolysis / Gluconeogenesis[map00010]; Pentose phosphate pathway[map00030]; Fructose and mannose metabolism[map00051]; Methane metabolism[map00680]; Carbon fixation in photosynthetic organisms[map00710]; Metabolic pathways[map01100]; Biosynthesis of secondary metabolites[map01110]; Microbial metabolism in diverse environments[map01120]; Carbon metabolism[map01200]; Biosynthesis of amino acids[map01230]	D-Fructose 1,6-bisphosphate <=> Glycerone phosphate + D-Glyceraldehyde 3-phosphate[R01068]; beta-D-Fructose 1,6-bisphosphate <=> Glycerone phosphate + D-Glyceraldehyde 3-phosphate[R01070]; Sedoheptulose 1,7-bisphosphate <=> Glycerone phosphate + D-Erythrose 4-phosphate[R01829]; D-Fructose 1-phosphate <=> Glycerone phosphate + D-Glyceraldehyde[R02568]	-	-	-
cluster_1256	720.428	0.0296221	0.256517	0.779023	0.924748	Belongs to the urease gamma subunit family	Urease[3.5.1.5]	urease subunit gamma[K01430]	Arginine biosynthesis[map00220]; Purine metabolism[map00230]; Atrazine degradation[map00791]; Metabolic pathways[map01100]; Microbial metabolism in diverse environments[map01120]	Urea + H2O <=> CO2 + 2 Ammonia[R00131]	-	-	-
cluster_1257	483.444	0.131044	0.175215	0.300738	0.668161	Belongs to the dicarboxylate amino acid cation symporter (DAACS) (TC 2.A.23) family	-	dicarboxylate/amino acid:cation (Na+ or H+) symporter, DAACS family[K03309]; proton glutamate symport protein[K11102]	-	-	-	-	-
cluster_1258	632.061	0.220559	0.125943	0.040846	0.307461	Belongs to the MurCDEF family	D-alanine--D-alanine ligase[6.3.2.4]; UDP-N-acetylmuramate L-alanyl-gamma-D-glutamyl-meso-2,6-diaminoheptanedioate ligase[6.3.2.45]; UDP-N-acetylmuramate--L-alanine ligase[6.3.2.8]	D-alanine-D-alanine ligase[K01921]; UDP-N-acetylmuramate--alanine ligase[K01924]; UDP-N-acetylmuramate: L-alanyl-gamma-D-glutamyl-meso-diaminopimelate ligase[K02558]	Peptidoglycan biosynthesis[map00550]; Metabolic pathways[map01100]; Vancomycin resistance[map01502]	ATP + 2 D-Alanine <=> ADP + Orthophosphate + D-Alanyl-D-alanine[R01150]; ATP + UDP-N-acetylmuramate + L-Alanine <=> ADP + Orthophosphate + UDP-N-acetylmuramoyl-L-alanine[R03193]	-	-	-
cluster_1259	468.863	0.278274	0.407398	0.0527929	0.339129	COG1278 Cold shock proteins	-	cold shock protein[K03704]	-	-	-	-	-
cluster_126	1084.72	-0.103928	0.212817	0.407797	0.73185	glutamine amidotransferase	-	lipid II isoglutaminyl synthase (glutamine-hydrolysing)[K07009]	-	-	-	-	-
cluster_1260	329.94	0.101988	0.186105	0.423349	0.74385	Transcriptional regulatory protein WalR	-	two-component system, OmpR family, response regulator VicR[K07668]	Two-component system[map02020]	-	-	-	-
cluster_1261	187.178	0.279919	0.385757	0.0508676	0.337303	GTPase YqeH	-	30S ribosome assembly GTPase[K06948]	-	-	-	-	-
cluster_1262	37.4248	0.288543	0.561705	0.0517787	0.337726	-	-	-	-	-	-	-	-
cluster_1263	154.015	0.2769	0.356434	0.0509143	0.337303	Acts both as a biotin-- acetyl-CoA-carboxylase ligase and a repressor	Biotin--[biotin carboxyl-carrier protein] ligase[6.3.4.15]	BirA family transcriptional regulator, biotin operon repressor / biotin---[acetyl-CoA-carboxylase] ligase[K03524]; DNA processing protein[K04096]	Biotin metabolism[map00780]; Metabolic pathways[map01100]	ATP + Biotin <=> Diphosphate + Biotinyl-5'-AMP[R01074]; Biotinyl-5'-AMP + Apo-[carboxylase] <=> AMP + Holo-[carboxylase][R05145]	-	-	-
cluster_1264	693.641	-0.308716	0.436224	0.0411086	0.307461	Catalyzes the interconversion of ornithine to glutamate semialdehyde	Acetylornithine transaminase[2.6.1.11]; Ornithine aminotransferase[2.6.1.13]; Succinyldiaminopimelate transaminase[2.6.1.17]	ornithine--oxo-acid transaminase[K00819]; acetylornithine/N-succinyldiaminopimelate aminotransferase[K00821]	Arginine biosynthesis[map00220]; Lysine biosynthesis[map00300]; Arginine and proline metabolism[map00330]; Metabolic pathways[map01100]; Biosynthesis of secondary metabolites[map01110]; Microbial metabolism in diverse environments[map01120]; 2-Oxocarboxylic acid metabolism[map01210]; Biosynthesis of amino acids[map01230]	L-Ornithine + 2-Oxoglutarate <=> L-Glutamate 5-semialdehyde + L-Glutamate[R00667]; N-Acetylornithine + 2-Oxoglutarate <=> N-Acetyl-L-glutamate 5-semialdehyde + L-Glutamate[R02283]; N-Succinyl-LL-2,6-diaminoheptanedioate + 2-Oxoglutarate <=> N-Succinyl-2-L-amino-6-oxoheptanedioate + L-Glutamate[R04475]	-	-	Carbon Cycle: Organic carbon oxidation
cluster_12645	44.3045	-0.0372106	0.317785	0.684936	0.88406	Belongs to the class-I pyridine nucleotide-disulfide oxidoreductase family	Mercury(II) reductase[1.16.1.1]	mercuric reductase[K00520]; probable pyridine nucleotide-disulfide oxidoreductase[K21739]	-	-	-	-	-
cluster_1265	81.1236	0.158339	0.246048	0.204254	0.587216	GrpB protein	-	-	-	-	-	-	-
cluster_12659	27.9662	-0.0235564	0.266276	0.816685	0.940103	-	-	-	-	-	-	-	-
cluster_1266	623.591	-0.0483517	0.182862	0.702078	0.892363	peptidyl-prolyl isomerase	Peptidylprolyl isomerase[5.2.1.8]	peptidylprolyl isomerase[K01802]; peptidyl-prolyl cis-trans isomerase C[K03769]; peptidyl-prolyl cis-trans isomerase D[K03770]; peptidyl-prolyl cis-trans isomerase SurA[K03771]; foldase protein PrsA[K07533]	-	-	-	-	-
cluster_1267	1318.24	-0.0642229	0.159838	0.599296	0.850252	Enoyl- acyl-carrier-protein reductase	Enoyl-[acyl-carrier-protein] reductase (NADPH, Si-specific)[1.3.1.10]; Enoyl-[acyl-carrier-protein] reductase (NADH)[1.3.1.9]	enoyl-[acyl-carrier protein] reductase I[K00208]	Fatty acid biosynthesis[map00061]; Prodigiosin biosynthesis[map00333]; Biotin metabolism[map00780]; Metabolic pathways[map01100]; Fatty acid metabolism[map01212]	Acyl-[acyl-carrier protein] + NADP+ <=> trans-2,3-Dehydroacyl-[acyl-carrier protein] + NADPH + H+[R01404]; Butyryl-[acp] + NAD+ <=> But-2-enoyl-[acyl-carrier protein] + NADH + H+[R04429]; Butyryl-[acp] + NADP+ <=> But-2-enoyl-[acyl-carrier protein] + NADPH + H+[R04430]; Dodecanoyl-[acyl-carrier protein] + NAD+ <=> trans-Dodec-2-enoyl-[acp] + NADH + H+[R04724]; Dodecanoyl-[acyl-carrier protein] + NADP+ <=> trans-Dodec-2-enoyl-[acp] + NADPH + H+[R04725]; Hexanoyl-[acp] + NAD+ <=> trans-Hex-2-enoyl-[acp] + NADH + H+[R04955]; Hexanoyl-[acp] + NADP+ <=> trans-Hex-2-enoyl-[acp] + NADPH + H+[R04956]; Octanoyl-[acp] + NAD+ <=> trans-Oct-2-enoyl-[acp] + NADH + H+[R04958]; Octanoyl-[acp] + NADP+ <=> trans-Oct-2-enoyl-[acp] + NADPH + H+[R04959]; Decanoyl-[acp] + NAD+ <=> trans-Dec-2-enoyl-[acp] + NADH + H+[R04961]; Decanoyl-[acp] + NADP+ <=> trans-Dec-2-enoyl-[acp] + NADPH + H+[R04962]; Tetradecanoyl-[acp] + NAD+ <=> trans-Tetradec-2-enoyl-[acp] + NADH + H+[R04966]; Tetradecanoyl-[acp] + NADP+ <=> trans-Tetradec-2-enoyl-[acp] + NADPH + H+[R04967]; Hexadecanoyl-[acp] + NAD+ <=> trans-Hexadec-2-enoyl-[acp] + NADH + H+[R04969]; Hexadecanoyl-[acp] + NADP+ <=> trans-Hexadec-2-enoyl-[acp] + NADPH + H+[R04970]; (2E)-Octadecenoyl-[acp] + NADH + H+ <=> Octadecanoyl-[acyl-carrier protein] + NAD+[R07765]; Enoylglutaryl-[acp] methyl ester + NADPH + H+ <=> Glutaryl-[acp] methyl ester + NADP+[R10118]; Enoylpimeloyl-[acp] methyl ester + NADPH + H+ <=> Pimeloyl-[acyl-carrier protein] methyl ester + NADP+[R10122]; Malonyl-CoA + Acetyl-CoA <=> Dodecanoyl-[acyl-carrier protein][R11671]	phenolic resistance protein	Biocide: Phenolic compound resistance	-
cluster_1268	48.4162	0.403067	0.470965	0.0190224	0.222004	-	-	-	-	-	-	-	-
cluster_1269	3833.2	-0.264576	0.175973	0.0407685	0.307461	Ribosomal protein S1	4-hydroxy-3-methylbut-2-enyl diphosphate reductase[1.17.7.4]	small subunit ribosomal protein S1[K02945]; 4-hydroxy-3-methylbut-2-en-1-yl diphosphate reductase[K03527]	Terpenoid backbone biosynthesis[map00900]; Metabolic pathways[map01100]; Biosynthesis of secondary metabolites[map01110]; Ribosome[map03010]	1-Hydroxy-2-methyl-2-butenyl 4-diphosphate + 2 Reduced ferredoxin + 2 H+ <=> Isopentenyl diphosphate + 2 Oxidized ferredoxin + H2O[R05884]; Dimethylallyl diphosphate + 2 Oxidized ferredoxin + H2O <=> 1-Hydroxy-2-methyl-2-butenyl 4-diphosphate + 2 Reduced ferredoxin + 2 H+[R08210]	-	-	-
cluster_127	1423.12	-0.0988653	0.214493	0.428826	0.74385	L-serine dehydratase	L-serine ammonia-lyase[4.3.1.17]	L-serine dehydratase[K01752]	Glycine, serine and threonine metabolism[map00260]; Cysteine and methionine metabolism[map00270]; Metabolic pathways[map01100]; Biosynthesis of secondary metabolites[map01110]; Carbon metabolism[map01200]; Biosynthesis of amino acids[map01230]	L-Serine <=> Pyruvate + Ammonia[R00220]; L-Serine <=> Dehydroalanine + H2O[R00590]	-	-	-
cluster_1270	2076.34	0.130092	0.201428	0.309977	0.675916	permease	-	adenine/guanine/hypoxanthine permease[K06901]	-	-	-	-	-
cluster_1271	587.954	-0.0128988	0.26861	0.897614	0.970982	C4-dicarboxylate anaerobic carrier	-	-	-	-	-	-	-
cluster_1272	67.9503	-0.312402	0.379882	0.0364414	0.295214	N-acetyltransferase	-	-	-	-	-	-	-
cluster_1273	53.5209	0.000705175	0.281583	0.994147	0.997991	Aminotransferase	LL-diaminopimelate aminotransferase[2.6.1.83]	L-glutamine---4-(methylsulfanyl)-2-oxobutanoate aminotransferase[K08969]; LL-diaminopimelate aminotransferase[K10206]; bacilysin biosynthesis transaminase BacF[K19549]	Cysteine and methionine metabolism[map00270]; Lysine biosynthesis[map00300]; Metabolic pathways[map01100]; Biosynthesis of secondary metabolites[map01110]; Biosynthesis of amino acids[map01230]	4-Methylthio-2-oxobutanoic acid + L-Glutamate <=> L-Methionine + 2-Oxoglutarate[R07396]; LL-2,6-Diaminoheptanedioate + 2-Oxoglutarate <=> 2,3,4,5-Tetrahydrodipicolinate + L-Glutamate + H2O[R07613]; 3-[(1R,2S,5R,6S)-5-Hydroxy-7-oxabicyclo[4.1.0]heptan-2-yl]-2-oxopropanoate + L-Phenylalanine <=> L-Dihydroanticapsin + Phenylpyruvate[R11068]	-	-	-
cluster_1274	9.38961	0.0139059	0.325661	NA	NA	Catalyzes the condensation of ATP and 5-phosphoribose 1- diphosphate to form N'-(5'-phosphoribosyl)-ATP (PR-ATP). Has a crucial role in the pathway because the rate of histidine biosynthesis seems to be controlled primarily by regulation of HisG enzymatic activity	ATP phosphoribosyltransferase[2.4.2.17]	ATP phosphoribosyltransferase[K00765]; ATP phosphoribosyltransferase regulatory subunit[K02502]	Histidine metabolism[map00340]; Metabolic pathways[map01100]; Biosynthesis of secondary metabolites[map01110]; Biosynthesis of amino acids[map01230]	1-(5-Phospho-D-ribosyl)-ATP + Diphosphate <=> ATP + 5-Phospho-alpha-D-ribose 1-diphosphate[R01071]	-	-	-
cluster_1275	182.876	-0.180312	0.179095	0.159764	0.521028	Putative threonine/serine exporter	-	-	-	-	-	-	-
cluster_1276	3413.31	0.367642	0.264486	0.0129907	0.191084	Belongs to the FAD-dependent glycerol-3-phosphate dehydrogenase family	Glycerol-3-phosphate oxidase[1.1.3.21]; Glycerol-3-phosphate dehydrogenase[1.1.5.3]	alpha-glycerophosphate oxidase[K00105]; glycerol-3-phosphate dehydrogenase[K00111]	Glycerophospholipid metabolism[map00564]; Biosynthesis of secondary metabolites[map01110]	sn-Glycerol 3-phosphate + Oxygen <=> Glycerone phosphate + Hydrogen peroxide[R00846]; sn-Glycerol 3-phosphate + FAD <=> Glycerone phosphate + FADH2[R00848]	-	-	-
cluster_1277	5816.91	0.72281	0.546642	0.00200846	0.0719737	One of the primary rRNA binding proteins, it binds directly to 16S rRNA where it nucleates assembly of the body of the 30S subunit	-	small subunit ribosomal protein S4[K02986]	Ribosome[map03010]	-	-	-	-
cluster_12774	150.411	-0.044944	0.359928	0.605826	0.850252	-	-	-	-	-	-	-	-
cluster_1278	59.4296	-0.00644336	0.269091	0.948565	0.986511	ABC transporter (permease)	-	putative ABC transport system permease protein[K02004]; hemin transport system permease protein[K09813]	ABC transporters[map02010]	-	-	-	-
cluster_128	3741.87	-0.580849	0.318311	0.00085507	0.0441448	Succinyl-CoA synthetase functions in the citric acid cycle (TCA), coupling the hydrolysis of succinyl-CoA to the synthesis of either ATP or GTP and thus represents the only step of substrate-level phosphorylation in the TCA. The alpha subunit of the enzyme binds the substrates coenzyme A and phosphate, while succinate binding and nucleotide specificity is provided by the beta subunit	Succinate--CoA ligase (ADP-forming)[6.2.1.5]	succinyl-CoA synthetase alpha subunit[K01902]	Citrate cycle (TCA cycle)[map00020]; Propanoate metabolism[map00640]; C5-Branched dibasic acid metabolism[map00660]; Carbon fixation pathways in prokaryotes[map00720]; Metabolic pathways[map01100]; Biosynthesis of secondary metabolites[map01110]; Microbial metabolism in diverse environments[map01120]; Carbon metabolism[map01200]	ATP + Succinate + CoA <=> ADP + Orthophosphate + Succinyl-CoA[R00405]; ATP + Itaconate + CoA <=> ADP + Orthophosphate + Itaconyl-CoA[R02404]	-	-	-
cluster_1281	1015.8	-0.0790135	0.132249	0.474225	0.769573	Glycerol-3-phosphate dehydrogenase	Glycerol-3-phosphate dehydrogenase (NAD(P)(+))[1.1.1.94]	glycerol-3-phosphate dehydrogenase (NAD(P)+)[K00057]	Glycerophospholipid metabolism[map00564]; Biosynthesis of secondary metabolites[map01110]	sn-Glycerol 3-phosphate + NAD+ <=> Glycerone phosphate + NADH + H+[R00842]; sn-Glycerol 3-phosphate + NADP+ <=> Glycerone phosphate + NADPH + H+[R00844]	-	-	-
cluster_12811	141.97	-0.0499146	0.317779	0.594473	0.848417	Co Zn Cd efflux system component	-	cobalt-zinc-cadmium efflux system protein[K16264]	-	-	-	-	-
cluster_1282	131.165	-0.0746372	0.272769	0.482685	0.777092	Peptidase M16 inactive domain	-	-	-	-	-	-	-
cluster_1283	827.698	-0.0523542	0.159644	0.668121	0.87874	Catalyzes the formation of acetyl phosphate from acetate and ATP. Can also catalyze the reverse reaction	Acetate kinase[2.7.2.1]	acetate kinase[K00925]	Taurine and hypotaurine metabolism[map00430]; Pyruvate metabolism[map00620]; Propanoate metabolism[map00640]; Methane metabolism[map00680]; Carbon fixation pathways in prokaryotes[map00720]; Metabolic pathways[map01100]; Microbial metabolism in diverse environments[map01120]; Carbon metabolism[map01200]	ATP + Acetate <=> ADP + Acetyl phosphate[R00315]; ATP + Propanoate <=> ADP + Propanoyl phosphate[R01353]	-	-	Carbon Cycle: Organic carbon oxidation, Fermentation
cluster_1284	108.703	0.0755195	0.194021	0.551636	0.82005	Involved in transcription antitermination. Required for transcription of ribosomal RNA (rRNA) genes. Binds specifically to the boxA antiterminator sequence of the ribosomal RNA (rrn) operons	-	transcription antitermination protein NusB[K03625]	-	-	-	-	-
cluster_1285	111.9	-0.0183577	0.231714	0.873773	0.960141	allophanate hydrolase subunit 2	Allophanate hydrolase[3.5.1.54]; Urea carboxylase[6.3.4.6]	allophanate hydrolase[K01457]; urea carboxylase[K01941]; antagonist of KipI[K06350]	Arginine biosynthesis[map00220]; Atrazine degradation[map00791]; Metabolic pathways[map01100]; Microbial metabolism in diverse environments[map01120]	Urea-1-carboxylate + H2O <=> 2 CO2 + 2 Ammonia[R00005]; ATP + Urea + HCO3- <=> ADP + Orthophosphate + Urea-1-carboxylate[R00774]	-	-	-
cluster_1286	1557.22	-0.110793	0.160849	0.367251	0.703587	Catalyzes the attachment of alanine to tRNA(Ala) in a two-step reaction alanine is first activated by ATP to form Ala- AMP and then transferred to the acceptor end of tRNA(Ala). Also edits incorrectly charged Ser-tRNA(Ala) and Gly-tRNA(Ala) via its editing domain	Alanine--tRNA ligase[6.1.1.7]	alanyl-tRNA synthetase[K01872]	Aminoacyl-tRNA biosynthesis[map00970]	ATP + L-Alanine + tRNA(Ala) <=> AMP + Diphosphate + L-Alanyl-tRNA[R03038]	-	-	-
cluster_12861	78.0963	-0.00881212	0.283342	0.92672	0.981839	Overlaps another CDS with the same product name	-	putative membrane protein[K08981]	-	-	-	-	-
cluster_1287	1402.1	-0.00356213	0.183038	0.977478	0.995707	Alcohol dehydrogenase GroES-like domain	L-idonate 5-dehydrogenase (NAD(P)(+))[1.1.1.264]; Diacetyl reductase ((R)-acetoin forming)[1.1.1.303]; (R,R)-butanediol dehydrogenase[1.1.1.4]	(R,R)-butanediol dehydrogenase / meso-butanediol dehydrogenase / diacetyl reductase[K00004]; L-idonate 5-dehydrogenase[K00098]	Butanoate metabolism[map00650]	(R)-Acetoin + NAD+ <=> Diacetyl + NADH + H+[R02855]; (R,R)-Butane-2,3-diol + NAD+ <=> (R)-Acetoin + NADH + H+[R02946]; L-Idonate + NADP+ <=> 5-Dehydro-D-gluconate + NADPH + H+[R05684]; meso-2,3-Butanediol + NAD+ <=> (S)-Acetoin + NADH + H+[R10504]	-	-	-
cluster_1288	1153.17	-0.0781739	0.196397	0.537477	0.809766	Involved in the TCA cycle. Catalyzes the stereospecific interconversion of fumarate to L-malate	Malate dehydrogenase (oxaloacetate-decarboxylating)[1.1.1.38]; Fumarate hydratase[4.2.1.2]	malate dehydrogenase (oxaloacetate-decarboxylating)[K00027]; fumarate hydratase, class II[K01679]	Citrate cycle (TCA cycle)[map00020]; Pyruvate metabolism[map00620]; Carbon fixation pathways in prokaryotes[map00720]; Metabolic pathways[map01100]; Biosynthesis of secondary metabolites[map01110]; Microbial metabolism in diverse environments[map01120]; Carbon metabolism[map01200]; Two-component system[map02020]	(S)-Malate + NAD+ <=> Pyruvate + CO2 + NADH + H+[R00214]; (S)-Malate <=> Fumarate + H2O[R01082]	-	-	-
cluster_1289	491.651	-0.0589052	0.217582	0.62982	0.863314	Short chain dehydrogenase	-	-	-	-	-	-	-
cluster_12893	160.992	-0.0746206	0.361	0.426705	0.74385	ArgK protein	Arsenite-transporting ATPase[3.6.3.16]	arsenite/tail-anchored protein-transporting ATPase[K01551]	-	-	-	-	-
cluster_129	362.336	-0.109639	0.203226	0.388607	0.71731	Alkaline phosphatase synthesis transcriptional regulatory protein	-	two-component system, OmpR family, alkaline phosphatase synthesis response regulator PhoP[K07658]	Two-component system[map02020]	-	-	-	-
cluster_1290	417.361	-0.081703	0.212648	0.5116	0.795068	protein involved in methicillin resistance	Lipid II:glycine glycyltransferase[2.3.2.16]; N-acetylmuramoyl-L-alanyl-D-glutamyl-L-lysyl-(N(6)-glycyl)-D-alanyl-D-alanine-diphosphoundecaprenyl-N-acetylglucosamine:glycine glycyltransferase[2.3.2.17]; N-acetylmuramoyl-L-alanyl-D-glutamyl-L-lysyl-(N(6)-triglycine)-D-alanyl-D-alanine-diphosphoundecaprenyl-N-acetylglucosamine:glycine glycyltransferase[2.3.2.18]	peptidoglycan pentaglycine glycine transferase (the first glycine)[K11693]; peptidoglycan pentaglycine glycine transferase (the second and third glycine)[K11694]; peptidoglycan pentaglycine glycine transferase (the fourth and fifth glycine)[K11695]; alanine adding enzyme[K12554]	Peptidoglycan biosynthesis[map00550]; Metabolic pathways[map01100]	Glycyl-tRNA(Gly) + Undecaprenyl-diphospho-N-acetylmuramoyl-(N-acetylglucosamine)-L-alanyl-D-isoglutaminyl-L-lysyl-D-alanyl-D-alanine <=> tRNA(Gly) + Undecaprenyl-diphospho-N-acetylmuramoyl-(N-acetylglucosamine)-L-alanyl-D-isoglutaminyl-L-lysyl-(glycyl)-D-alanyl-D-alanine[R08776]; 2 Glycyl-tRNA(Gly) + Undecaprenyl-diphospho-N-acetylmuramoyl-(N-acetylglucosamine)-L-alanyl-D-isoglutaminyl-L-lysyl-(glycyl)-D-alanyl-D-alanine <=> 2 tRNA(Gly) + Undecaprenyl-diphospho-N-acetylmuramoyl-(N-acetylglucosamine)-L-alanyl-D-isoglutaminyl-L-lysyl-(glycyl)3-D-alanyl-D-alanine[R08777]; 2 Glycyl-tRNA(Gly) + Undecaprenyl-diphospho-N-acetylmuramoyl-(N-acetylglucosamine)-L-alanyl-D-isoglutaminyl-L-lysyl-(glycyl)3-D-alanyl-D-alanine <=> 2 tRNA(Gly) + Undecaprenyl-diphospho-N-acetylmuramoyl-(N-acetylglucosamine)-L-alanyl-D-isoglutaminyl-L-lysyl-(glycyl)5-D-alanyl-D-alanine[R08778]; L-Alanyl-tRNA + Undecaprenyl-diphospho-N-acetylmuramoyl-(N-acetylglucosamine)-L-alanyl-gamma-D-glutamyl-L-lysyl-(L-alanyl)-D-alanyl-D-alanine <=> tRNA(Ala) + Undecaprenyl-diphospho-N-acetylmuramoyl-(N-acetylglucosamine)-L-alanyl-gamma-D-glutamyl-L-lysyl-(L-alanyl-L-alanyl)-D-alanyl-D-alanine[R08780]	-	-	-
cluster_1291	464.845	-0.00775401	0.179652	0.95091	0.98721	phosphorylase	Pyrimidine-nucleoside phosphorylase[2.4.2.2]; Thymidine phosphorylase[2.4.2.4]	pyrimidine-nucleoside phosphorylase[K00756]; thymidine phosphorylase[K00758]	Pyrimidine metabolism[map00240]; Drug metabolism - other enzymes[map00983]; Metabolic pathways[map01100]	Thymidine + Orthophosphate <=> Thymine + 2-Deoxy-D-ribose 1-phosphate[R01570]; Uridine + Orthophosphate <=> Uracil + alpha-D-Ribose 1-phosphate[R01876]; Cytidine + Orthophosphate <=> Cytosine + alpha-D-Ribose 1-phosphate[R02296]; Deoxyuridine + Orthophosphate <=> Uracil + 2-Deoxy-D-ribose 1-phosphate[R02484]; 5'-Deoxy-5-fluorouridine + Orthophosphate <=> 5-FU + 5-Deoxyribose-1-phosphate[R08222]; 5-FU + 2-Deoxy-D-ribose 1-phosphate <=> 5-Fluorodeoxyuridine + Orthophosphate[R08230]	-	-	-
cluster_12918	225.761	-0.0525241	0.320396	0.575782	0.834082	Catalyzes the transfer of a lysyl group from L-lysyl- tRNA(Lys) to membrane-bound phosphatidylglycerol (PG), which produces lysylphosphatidylglycerol (LPG), a major component of the bacterial membrane with a positive net charge. LPG synthesis contributes to bacterial virulence as it is involved in the resistance mechanism against cationic antimicrobial peptides (CAMP) produces by the host's immune system (defensins, cathelicidins) and by the competing microorganisms	Lysyltransferase[2.3.2.3]	glycosyltransferase 2 family protein[K07027]; phosphatidylglycerol lysyltransferase[K14205]	Cationic antimicrobial peptide (CAMP) resistance[map01503]; Two-component system[map02020]; Staphylococcus aureus infection[map05150]	-	-	-	-
cluster_1292	446.711	0.145036	0.366244	0.196407	0.579774	Reversibly catalyzes the transfer of the carbamoyl group from carbamoyl phosphate (CP) to the N(epsilon) atom of ornithine (ORN) to produce L-citrulline	Ornithine carbamoyltransferase[2.1.3.3]	ornithine carbamoyltransferase[K00611]	Arginine biosynthesis[map00220]; Metabolic pathways[map01100]; Biosynthesis of secondary metabolites[map01110]; Biosynthesis of amino acids[map01230]	Carbamoyl phosphate + L-Ornithine <=> Orthophosphate + L-Citrulline[R01398]	-	-	-
cluster_1293	76.2224	0.0395224	0.345479	0.653923	0.874001	Involved in the biosynthesis of branched-chain amino acids (BCAA). Catalyzes an alkyl-migration followed by a ketol- acid reduction of (S)-2-acetolactate (S2AL) to yield (R)-2,3- dihydroxy-isovalerate. In the isomerase reaction, S2AL is rearranged via a Mg-dependent methyl migration to produce 3- hydroxy-3-methyl-2-ketobutyrate (HMKB). In the reductase reaction, this 2-ketoacid undergoes a metal-dependent reduction by NADPH to yield (R)-2,3-dihydroxy-isovalerate	Ketol-acid reductoisomerase (NADP(+))[1.1.1.86]	ketol-acid reductoisomerase[K00053]	Valine, leucine and isoleucine biosynthesis[map00290]; Pantothenate and CoA biosynthesis[map00770]; Metabolic pathways[map01100]; Biosynthesis of secondary metabolites[map01110]; 2-Oxocarboxylic acid metabolism[map01210]; Biosynthesis of amino acids[map01230]	2-Acetolactate + NADPH + H+ <=> 2,3-Dihydroxy-3-methylbutanoate + NADP+[R03051]; (R)-2,3-Dihydroxy-3-methylbutanoate + NADP+ <=> (S)-2-Acetolactate + NADPH + H+[R04439]; (R)-2,3-Dihydroxy-3-methylbutanoate + NADP+ <=> 3-Hydroxy-3-methyl-2-oxobutanoic acid + NADPH + H+[R04440]; (R)-2,3-Dihydroxy-3-methylpentanoate + NADP+ <=> (R)-3-Hydroxy-3-methyl-2-oxopentanoate + NADPH + H+[R05068]; (S)-2-Aceto-2-hydroxybutanoate <=> (R)-3-Hydroxy-3-methyl-2-oxopentanoate[R05069]; (S)-2-Acetolactate <=> 3-Hydroxy-3-methyl-2-oxobutanoic acid[R05071]	-	-	-
cluster_1294	651.38	-0.0132852	0.148266	0.910331	0.974989	Catalyzes the dephosphorylation of undecaprenyl diphosphate (UPP). Confers resistance to bacitracin	Undecaprenyl-diphosphate phosphatase[3.6.1.27]	undecaprenyl-diphosphatase[K06153]	Peptidoglycan biosynthesis[map00550]	di-trans,poly-cis-Undecaprenyl diphosphate + H2O <=> di-trans,poly-cis-Undecaprenyl phosphate + Orthophosphate[R05627]	-	-	-
cluster_12943	72.179	0.0612195	0.249797	0.581601	0.8376	5'-3' exonuclease	DNA-directed DNA polymerase[2.7.7.7]	DNA polymerase I[K02335]	Purine metabolism[map00230]; Pyrimidine metabolism[map00240]; Metabolic pathways[map01100]; DNA replication[map03030]; Base excision repair[map03410]; Nucleotide excision repair[map03420]; Homologous recombination[map03440]	dATP + DNA <=> Diphosphate + DNA[R00375]; dGTP + DNA <=> Diphosphate + DNA[R00376]; dCTP + DNA <=> Diphosphate + DNA[R00377]; dTTP + DNA <=> Diphosphate + DNA[R00378]	-	-	-
cluster_12946	18.0282	-0.085084	0.28667	0.419628	0.741233	Acetyltransferase, gnat family	-	uncharacterized N-acetyltransferase[K00680]	-	-	-	-	-
cluster_1295	26.5031	-0.229962	0.48079	0.0829096	0.398962	-	-	-	-	-	-	-	-
cluster_1297	136.069	0.26059	0.505369	0.0645008	0.360495	Belongs to the sodium solute symporter (SSF) (TC 2.A.21) family	-	solute:Na+ symporter, SSS family[K03307]; sodium/proline symporter[K11928]	-	-	-	-	-
cluster_1298	275.599	0.387858	0.51433	0.0238962	0.247088	the major facilitator superfamily	-	MFS transporter, DHA2 family, multidrug resistance protein[K18934]	-	-	multidrug efflux major facilitator superfamily (MFS) transporter	Drug: Aminoglycoside; Diaminopyrimidine; Macrolide; Oxazolidinone; Phenicol	-
cluster_12984	23.8596	-0.109363	0.28665	0.321524	0.683014	Belongs to the 5'-nucleotidase family	5'-nucleotidase[3.1.3.5]	5'-nucleotidase[K01081]	Purine metabolism[map00230]; Pyrimidine metabolism[map00240]; Nicotinate and nicotinamide metabolism[map00760]; Metabolic pathways[map01100]; Biosynthesis of secondary metabolites[map01110]	AMP + H2O <=> Adenosine + Orthophosphate[R00183]; CMP + H2O <=> Cytidine + Orthophosphate[R00511]; UMP + H2O <=> Uridine + Orthophosphate[R00963]; IMP + H2O <=> Inosine + Orthophosphate[R01126]; GMP + H2O <=> Guanosine + Orthophosphate[R01227]; dTMP + H2O <=> Thymidine + Orthophosphate[R01569]; dCMP + H2O <=> Deoxycytidine + Orthophosphate[R01664]; dGMP + H2O <=> Deoxyguanosine + Orthophosphate[R01968]; dAMP + H2O <=> Deoxyadenosine + Orthophosphate[R02088]; dUMP + H2O <=> Deoxyuridine + Orthophosphate[R02102]; Nicotinamide D-ribonucleotide + H2O <=> Nicotinamide-beta-riboside + Orthophosphate[R02323]; Xanthosine 5'-phosphate + H2O <=> Xanthosine + Orthophosphate[R02719]; Nicotinate D-ribonucleotide + H2O <=> Nicotinate D-ribonucleoside + Orthophosphate[R03346]	-	-	-
cluster_1299	307.265	-0.0446889	0.188154	0.723932	0.898396	PTS system	Protein-N(pi)-phosphohistidine--N-acetyl-D-glucosamine phosphotransferase[2.7.1.193]; Protein-N(pi)-phosphohistidine--D-glucose phosphotransferase[2.7.1.199]; Protein-N(pi)-phosphohistidine--maltose phosphotransferase[2.7.1.208]; Protein-N(pi)-phosphohistidine--sucrose phosphotransferase[2.7.1.211]	alpha-glucoside PTS system EIICB component[K02750]; N-acetylglucosamine PTS system EIIB component[K02803]; N-acetylglucosamine PTS system EIICBA or EIICB component[K02804]; sucrose PTS system EIIBCA or EIIBC component[K02810]; glucose PTS system EIICBA or EIICB component[K20118]	Glycolysis / Gluconeogenesis[map00010]; Starch and sucrose metabolism[map00500]; Amino sugar and nucleotide sugar metabolism[map00520]; Phosphotransferase system (PTS)[map02060]	Sucrose + Protein N(pi)-phospho-L-histidine <=> Sucrose 6-phosphate + Protein histidine[R00811]; Protein N(pi)-phospho-L-histidine + D-Glucose <=> Protein histidine + alpha-D-Glucose 6-phosphate[R02738]; Protein N(pi)-phospho-L-histidine + Maltose <=> Protein histidine + Maltose 6'-phosphate[R04111]; Protein N(pi)-phospho-L-histidine + N-Acetyl-D-glucosamine <=> Protein histidine + N-Acetyl-D-glucosamine 6-phosphate[R05199]	-	-	-
cluster_12990	142.992	-0.105994	0.342022	0.306709	0.671685	Gluconate	-	gluconate:H+ symporter, GntP family[K03299]; Gnt-I system high-affinity gluconate transporter[K06155]	-	-	-	-	-
cluster_12994	29.2802	-0.145331	0.377598	0.193717	0.575286	secretory antigen	N-acetylmuramoyl-L-alanine amidase[3.5.1.28]	N-acetylmuramoyl-L-alanine amidase[K22409]	-	-	-	-	-
cluster_13	609.696	0.00462624	0.246583	0.966048	0.992439	Removes the formyl group from the N-terminal Met of newly synthesized proteins. Requires at least a dipeptide for an efficient rate of reaction. N-terminal L-methionine is a prerequisite for activity but the enzyme has broad specificity at other positions	Formylmethionine deformylase[3.5.1.31]; Peptide deformylase[3.5.1.88]	peptide deformylase[K01462]	Cysteine and methionine metabolism[map00270]; Glyoxylate and dicarboxylate metabolism[map00630]	N-Formylmethionine + H2O <=> Formate + L-Methionine[R00653]	-	-	-
cluster_130	580.166	0.115418	0.15606	0.341492	0.69134	Processive glucosyltransferase involved in the biosynthesis of both the bilayer- and non-bilayer-forming membrane glucolipids. Is able to successively transfer two glucosyl residues to diacylglycerol (DAG), thereby catalyzing the formation of beta-monoglucosyl-DAG (3-O-(beta-D-glucopyranosyl)-1,2-diacyl- sn-glycerol) and beta-diglucosyl-DAG (3-O-(beta-D-glucopyranosyl- beta-(1- 6)-D-glucopyranosyl)-1,2-diacyl-sn-glycerol). Beta- diglucosyl-DAG is the predominant glycolipid found in Bacillales and is also used as a membrane anchor for lipoteichoic acid (LTA)	Diglucosyl diacylglycerol synthase (1,6-linking)[2.4.1.315]	processive 1,2-diacylglycerol beta-glucosyltransferase[K03429]	Glycerolipid metabolism[map00561]; Metabolic pathways[map01100]	UDP-glucose + 1,2-Diacyl-sn-glycerol <=> UDP + 3-D-Glucosyl-1,2-diacylglycerol[R02689]; 3-D-Glucosyl-1,2-diacylglycerol + UDP-glucose <=> Diglucosyldiacylglycerol + UDP[R04377]	-	-	-
cluster_1300	227.735	0.0283922	0.2463	0.795627	0.931749	Antibiotic biosynthesis monooxygenase	Aminoacyl-tRNA hydrolase[3.1.1.29]	peptidyl-tRNA hydrolase, PTH1 family[K01056]	-	-	-	-	-
cluster_1301	698.09	-0.0555248	0.160022	0.649677	0.870236	Component of the transport system for branched-chain amino acids	-	branched-chain amino acid:cation transporter, LIVCS family[K03311]	-	-	-	-	-
cluster_13012	8.74025	0.00286058	0.31594	0.974416	0.994308	helix_turn _helix lactose operon repressor	-	LacI family transcriptional regulator, kdg operon repressor[K02525]; LacI family transcriptional regulator[K02529]; LacI family transcriptional regulator, sucrose operon repressor[K03484]	-	-	-	-	-
cluster_13019	31.803	0.188285	0.481694	0.115963	0.454293	thus playing an essential role in arginine catabolism. May also control the expression of genes encoding proteins which are involved in anaerobic metabolism. Can bind cyclic AMP	-	CRP/FNR family transcriptional regulator, arginine deiminase pathway regulator[K21828]	-	-	-	-	-
cluster_1302	62.729	0.321458	0.455736	0.0376782	0.296948	Threonylcarbamoyl adenosine biosynthesis protein TsaE	N-acetylmuramate 1-kinase[2.7.1.221]; Alanine racemase[5.1.1.1]	alanine racemase[K01775]; tRNA threonylcarbamoyladenosine biosynthesis protein TsaE[K06925]; N-acetylmuramate 1-kinase[K07102]	Amino sugar and nucleotide sugar metabolism[map00520]; Metabolic pathways[map01100]; Vancomycin resistance[map01502]	L-Alanine <=> D-Alanine[R00401]; N-Acetyl-D-glucosamine + ATP <=> N-Acetyl-alpha-D-glucosamine 1-phosphate + ADP[R08968]; N-Acetylmuramate + ATP <=> N-Acetylmuramic acid alpha-1-phosphate + ADP[R11024]	-	-	-
cluster_1303	320.507	0.181092	0.284611	0.145836	0.501694	Belongs to the FtsK SpoIIIE SftA family	-	DNA segregation ATPase FtsK/SpoIIIE, S-DNA-T family[K03466]	-	-	-	-	-
cluster_13030	89.5908	-0.0357209	0.328532	0.691232	0.886469	Small Multidrug Resistance protein	-	small multidrug resistance pump[K03297]; multidrug resistance protein EbrA[K11814]; multidrug resistance protein EbrB[K11815]	-	-	-	-	-
cluster_1304	67.7351	0.0182322	0.306159	0.842096	0.950361	overlaps another CDS with the same product name	-	-	-	-	-	-	-
cluster_1305	153.481	0.147237	0.226338	0.243947	0.629489	antiterminator	-	activator of the mannose operon, transcriptional antiterminator[K02538]; transcriptional antiterminator[K03480]; beta-glucoside operon transcriptional antiterminator[K03488]	-	-	-	-	-
cluster_13068	144.046	-0.193681	0.290856	0.125585	0.465367	the major facilitator superfamily	-	MFS transporter, DHA2 family, multidrug resistance protein[K18934]	-	-	multidrug efflux major facilitator superfamily (MFS) transporter	Drug: Aminoglycoside; Diaminopyrimidine; Macrolide; Oxazolidinone; Phenicol	-
cluster_1307	191.811	-0.0583659	0.194514	0.644505	0.86793	Sodium:sulfate symporter transmembrane region	-	divalent anion:Na+ symporter, DASS family[K03319]	-	-	-	-	-
cluster_1308	380.517	-0.0251782	0.24421	0.819504	0.940103	Mediates riboflavin uptake, may also transport FMN and roseoflavin. Probably a riboflavin-binding protein that interacts with the energy-coupling factor (ECF) ABC-transporter complex. Unlike classic ABC transporters this ECF transporter provides the energy necessary to transport a number of different substrates. The substrates themselves are bound by transmembrane, not extracytoplasmic soluble proteins	-	-	-	-	-	-	-
cluster_13087	1897.66	-0.165678	0.526858	0.117661	0.454293	DNA-dependent RNA polymerase catalyzes the transcription of DNA into RNA using the four ribonucleoside triphosphates as substrates	DNA-directed RNA polymerase[2.7.7.6]	DNA-directed RNA polymerase subunit beta[K03043]	Purine metabolism[map00230]; Pyrimidine metabolism[map00240]; Metabolic pathways[map01100]; RNA polymerase[map03020]	ATP + RNA <=> Diphosphate + RNA[R00435]; GTP + RNA <=> Diphosphate + RNA[R00441]; CTP + RNA <=> Diphosphate + RNA[R00442]; UTP + RNA <=> Diphosphate + RNA[R00443]	-	-	-
cluster_13095	19.4978	0.015081	0.274444	0.878335	0.962014	Presumably involved in the processing and regular turnover of intracellular proteins. Catalyzes the removal of unsubstituted N-terminal amino acids from various peptides	Leucyl aminopeptidase[3.4.11.1]	leucyl aminopeptidase[K01255]	Glutathione metabolism[map00480]; Metabolic pathways[map01100]	Cys-Gly + H2O <=> L-Cysteine + Glycine[R00899]; R-S-Cysteinylglycine + H2O <=> S-Substituted L-cysteine + Glycine[R04951]	-	-	-
cluster_13097	346.752	-0.109287	0.320617	0.30412	0.671151	The 2-oxoglutarate dehydrogenase complex catalyzes the overall conversion of 2-oxoglutarate to succinyl-CoA and CO(2)	Dihydrolipoyllysine-residue succinyltransferase[2.3.1.61]	2-oxoglutarate dehydrogenase E2 component (dihydrolipoamide succinyltransferase)[K00658]	Citrate cycle (TCA cycle)[map00020]; Lysine degradation[map00310]; Metabolic pathways[map01100]; Biosynthesis of secondary metabolites[map01110]; Microbial metabolism in diverse environments[map01120]; Carbon metabolism[map01200]	Succinyl-CoA + Enzyme N6-(dihydrolipoyl)lysine <=> CoA + [Dihydrolipoyllysine-residue succinyltransferase] S-succinyldihydrolipoyllysine[R02570]; Glutaryl-CoA + Enzyme N6-(dihydrolipoyl)lysine <=> CoA + [Dihydrolipoyllysine-residue succinyltransferase] S-glutaryldihydrolipoyllysine[R02571]; 2-Oxoglutarate + CoA + NAD+ <=> Succinyl-CoA + CO2 + NADH + H+[R08549]	-	-	-
cluster_131	5243.55	0.0611585	0.219747	0.615201	0.856054	Binds the lower part of the 30S subunit head. Binds mRNA in the 70S ribosome, positioning it for translation	-	small subunit ribosomal protein S3[K02982]	Ribosome[map03010]	-	-	-	-
cluster_1310	553.689	-0.0772314	0.222623	0.52563	0.802248	Belongs to the UPF0176 family	-	UPF0176 protein[K07146]	-	-	-	-	-
cluster_13103	1072.34	-0.245055	0.519796	0.0720566	0.377121	pyridine nucleotide-disulfide oxidoreductase	NADH peroxidase[1.11.1.1]	NADH peroxidase[K05910]	-	-	-	-	-
cluster_1311	283.239	0.427117	0.424965	0.0131107	0.191084	transporter	-	proton-dependent oligopeptide transporter, POT family[K03305]	-	-	-	-	-
cluster_13110	396.049	-0.10662	0.446679	0.251219	0.637146	Enoyl- acyl-carrier-protein reductase	Enoyl-[acyl-carrier-protein] reductase (NADPH, Si-specific)[1.3.1.10]; Enoyl-[acyl-carrier-protein] reductase (NADH)[1.3.1.9]	enoyl-[acyl-carrier protein] reductase I[K00208]	Fatty acid biosynthesis[map00061]; Prodigiosin biosynthesis[map00333]; Biotin metabolism[map00780]; Metabolic pathways[map01100]; Fatty acid metabolism[map01212]	Acyl-[acyl-carrier protein] + NADP+ <=> trans-2,3-Dehydroacyl-[acyl-carrier protein] + NADPH + H+[R01404]; Butyryl-[acp] + NAD+ <=> But-2-enoyl-[acyl-carrier protein] + NADH + H+[R04429]; Butyryl-[acp] + NADP+ <=> But-2-enoyl-[acyl-carrier protein] + NADPH + H+[R04430]; Dodecanoyl-[acyl-carrier protein] + NAD+ <=> trans-Dodec-2-enoyl-[acp] + NADH + H+[R04724]; Dodecanoyl-[acyl-carrier protein] + NADP+ <=> trans-Dodec-2-enoyl-[acp] + NADPH + H+[R04725]; Hexanoyl-[acp] + NAD+ <=> trans-Hex-2-enoyl-[acp] + NADH + H+[R04955]; Hexanoyl-[acp] + NADP+ <=> trans-Hex-2-enoyl-[acp] + NADPH + H+[R04956]; Octanoyl-[acp] + NAD+ <=> trans-Oct-2-enoyl-[acp] + NADH + H+[R04958]; Octanoyl-[acp] + NADP+ <=> trans-Oct-2-enoyl-[acp] + NADPH + H+[R04959]; Decanoyl-[acp] + NAD+ <=> trans-Dec-2-enoyl-[acp] + NADH + H+[R04961]; Decanoyl-[acp] + NADP+ <=> trans-Dec-2-enoyl-[acp] + NADPH + H+[R04962]; Tetradecanoyl-[acp] + NAD+ <=> trans-Tetradec-2-enoyl-[acp] + NADH + H+[R04966]; Tetradecanoyl-[acp] + NADP+ <=> trans-Tetradec-2-enoyl-[acp] + NADPH + H+[R04967]; Hexadecanoyl-[acp] + NAD+ <=> trans-Hexadec-2-enoyl-[acp] + NADH + H+[R04969]; Hexadecanoyl-[acp] + NADP+ <=> trans-Hexadec-2-enoyl-[acp] + NADPH + H+[R04970]; (2E)-Octadecenoyl-[acp] + NADH + H+ <=> Octadecanoyl-[acyl-carrier protein] + NAD+[R07765]; Enoylglutaryl-[acp] methyl ester + NADPH + H+ <=> Glutaryl-[acp] methyl ester + NADP+[R10118]; Enoylpimeloyl-[acp] methyl ester + NADPH + H+ <=> Pimeloyl-[acyl-carrier protein] methyl ester + NADP+[R10122]; Malonyl-CoA + Acetyl-CoA <=> Dodecanoyl-[acyl-carrier protein][R11671]	phenolic resistance protein	Biocide: Phenolic compound resistance	-
cluster_13116	70.9685	0.19859	0.537539	NA	NA	Accessory Sec system protein Asp1	-	accessory secretory protein Asp1[K12268]	-	-	-	-	-
cluster_1312	28.6935	0.27041	0.626906	NA	NA	COG1173 ABC-type dipeptide oligopeptide nickel transport systems, permease components	-	peptide/nickel transport system permease protein[K02034]; oligopeptide transport system permease protein[K15582]; nickel transport system permease protein[K15586]	beta-Lactam resistance[map01501]; ABC transporters[map02010]; Quorum sensing[map02024]	-	-	-	-
cluster_1313	275.682	-0.0705422	0.188656	0.57822	0.835138	-	-	-	-	-	-	-	-
cluster_1314	65.8556	0.267742	0.233517	0.0504178	0.337303	Protein of unknown function (DUF1146)	-	-	-	-	-	-	-
cluster_13145	65.1257	0.236822	0.480717	0.0783904	0.391438	Enoyl- acyl-carrier-protein reductase	Enoyl-[acyl-carrier-protein] reductase (NADPH, Si-specific)[1.3.1.10]; Enoyl-[acyl-carrier-protein] reductase (NADH)[1.3.1.9]	enoyl-[acyl-carrier protein] reductase I[K00208]	Fatty acid biosynthesis[map00061]; Prodigiosin biosynthesis[map00333]; Biotin metabolism[map00780]; Metabolic pathways[map01100]; Fatty acid metabolism[map01212]	Acyl-[acyl-carrier protein] + NADP+ <=> trans-2,3-Dehydroacyl-[acyl-carrier protein] + NADPH + H+[R01404]; Butyryl-[acp] + NAD+ <=> But-2-enoyl-[acyl-carrier protein] + NADH + H+[R04429]; Butyryl-[acp] + NADP+ <=> But-2-enoyl-[acyl-carrier protein] + NADPH + H+[R04430]; Dodecanoyl-[acyl-carrier protein] + NAD+ <=> trans-Dodec-2-enoyl-[acp] + NADH + H+[R04724]; Dodecanoyl-[acyl-carrier protein] + NADP+ <=> trans-Dodec-2-enoyl-[acp] + NADPH + H+[R04725]; Hexanoyl-[acp] + NAD+ <=> trans-Hex-2-enoyl-[acp] + NADH + H+[R04955]; Hexanoyl-[acp] + NADP+ <=> trans-Hex-2-enoyl-[acp] + NADPH + H+[R04956]; Octanoyl-[acp] + NAD+ <=> trans-Oct-2-enoyl-[acp] + NADH + H+[R04958]; Octanoyl-[acp] + NADP+ <=> trans-Oct-2-enoyl-[acp] + NADPH + H+[R04959]; Decanoyl-[acp] + NAD+ <=> trans-Dec-2-enoyl-[acp] + NADH + H+[R04961]; Decanoyl-[acp] + NADP+ <=> trans-Dec-2-enoyl-[acp] + NADPH + H+[R04962]; Tetradecanoyl-[acp] + NAD+ <=> trans-Tetradec-2-enoyl-[acp] + NADH + H+[R04966]; Tetradecanoyl-[acp] + NADP+ <=> trans-Tetradec-2-enoyl-[acp] + NADPH + H+[R04967]; Hexadecanoyl-[acp] + NAD+ <=> trans-Hexadec-2-enoyl-[acp] + NADH + H+[R04969]; Hexadecanoyl-[acp] + NADP+ <=> trans-Hexadec-2-enoyl-[acp] + NADPH + H+[R04970]; (2E)-Octadecenoyl-[acp] + NADH + H+ <=> Octadecanoyl-[acyl-carrier protein] + NAD+[R07765]; Enoylglutaryl-[acp] methyl ester + NADPH + H+ <=> Glutaryl-[acp] methyl ester + NADP+[R10118]; Enoylpimeloyl-[acp] methyl ester + NADPH + H+ <=> Pimeloyl-[acyl-carrier protein] methyl ester + NADP+[R10122]; Malonyl-CoA + Acetyl-CoA <=> Dodecanoyl-[acyl-carrier protein][R11671]	phenolic resistance protein	Biocide: Phenolic compound resistance	-
cluster_13149	389.788	-0.0179865	0.234926	0.874796	0.960919	The glycine cleavage system catalyzes the degradation of glycine. The P protein binds the alpha-amino group of glycine through its pyridoxal phosphate cofactor	Glycine dehydrogenase (aminomethyl-transferring)[1.4.4.2]	glycine dehydrogenase subunit 2[K00283]	Glycine, serine and threonine metabolism[map00260]; Glyoxylate and dicarboxylate metabolism[map00630]; Metabolic pathways[map01100]; Biosynthesis of secondary metabolites[map01110]; Carbon metabolism[map01200]	Glycine + Tetrahydrofolate + NAD+ <=> 5,10-Methylenetetrahydrofolate + Ammonia + CO2 + NADH + H+[R01221]; Glycine + Lipoylprotein <=> [Protein]-S8-aminomethyldihydrolipoyllysine + CO2[R03425]	-	-	-
cluster_1315	333.56	0.117714	0.26903	0.304948	0.671151	Protein of unknown function (DUF2750)	-	-	-	-	-	-	-
cluster_13153	305.174	-0.419796	0.745811	0.0219777	0.237391	P-type ATPase	Cd(2+)-exporting ATPase[3.6.3.3]; P-type Zn(2+) transporter[3.6.3.5]; P-type Cu(+) transporter[3.6.3.54]	Zn2+/Cd2+-exporting ATPase[K01534]; P-type Cu+ transporter[K17686]	-	ATP + H2O <=> ADP + Orthophosphate[R00086]	-	-	-
cluster_13154	235.018	-0.0826839	0.342379	0.398087	0.72498	Acyltransferase family	-	DNA sulfur modification protein DndE[K19172]	-	-	-	-	-
cluster_1316	468.098	0.517996	0.404144	0.00460245	0.116001	membrane protein involved in D-alanine export	-	membrane protein involved in D-alanine export[K03739]; alginate O-acetyltransferase complex protein AlgI[K19294]	Cationic antimicrobial peptide (CAMP) resistance[map01503]; Two-component system[map02020]; Staphylococcus aureus infection[map05150]	-	-	-	-
cluster_1317	53.2468	0.095559	0.241457	0.416965	0.740586	Belongs to the bacterial ribosomal protein bL33 family	-	large subunit ribosomal protein L33[K02913]	Ribosome[map03010]	-	-	-	-
cluster_13176	19.3433	0.0206802	0.324812	0.815667	0.940044	Belongs to the AB hydrolase superfamily. MetX family	Homoserine O-acetyltransferase[2.3.1.31]	homoserine O-acetyltransferase/O-succinyltransferase[K00641]	Cysteine and methionine metabolism[map00270]; Metabolic pathways[map01100]	Acetyl-CoA + L-Homoserine <=> CoA + O-Acetyl-L-homoserine[R01776]	-	-	-
cluster_1318	452.906	0.746487	0.420275	0.00047199	0.0326745	An essential GTPase that binds both GDP and GTP, with rapid nucleotide exchange. Plays a role in 16S rRNA processing and 30S ribosomal subunit biogenesis and possibly also in cell cycle regulation and energy metabolism	-	GTPase[K03595]; uncharacterized protein[K06883]	-	-	-	-	-
cluster_13181	113.825	-0.0923371	0.336785	0.359428	0.698012	Oligopeptidase F	-	oligoendopeptidase F[K08602]	-	-	-	-	-
cluster_13186	198.729	0.00397556	0.214753	0.973974	0.994308	Binds and transfers iron-sulfur (Fe-S) clusters to target apoproteins. Can hydrolyze ATP	-	ATP-binding protein involved in chromosome partitioning[K03593]	-	-	-	-	-
cluster_13189	118.511	-0.0937988	0.256578	0.408213	0.731852	ABC transporter permease	-	osmoprotectant transport system substrate-binding protein[K05845]; osmoprotectant transport system permease protein[K05846]	ABC transporters[map02010]	-	-	-	-
cluster_1319	1155.16	-0.301638	0.249864	0.0321483	0.277517	Catalyzes the formation of pyridoxal 5'-phosphate from ribose 5-phosphate (RBP), glyceraldehyde 3-phosphate (G3P) and ammonia. The ammonia is provided by the PdxT subunit. Can also use ribulose 5-phosphate and dihydroxyacetone phosphate as substrates, resulting from enzyme-catalyzed isomerization of RBP and G3P, respectively	Pyridoxal 5'-phosphate synthase (glutamine hydrolyzing)[4.3.3.6]	pyridoxal 5'-phosphate synthase pdxS subunit[K06215]	Vitamin B6 metabolism[map00750]	D-Glyceraldehyde 3-phosphate + D-Ribulose 5-phosphate + L-Glutamine <=> Pyridoxal phosphate + L-Glutamate + Orthophosphate + 3 H2O[R07456]	-	-	-
cluster_13190	1956.42	-1.93405	0.453616	1.18432e-06	0.000525013	Belongs to the aldehyde dehydrogenase family	Aldehyde dehydrogenase (NAD(+))[1.2.1.3]	aldehyde dehydrogenase (NAD+)[K00128]	Glycolysis / Gluconeogenesis[map00010]; Ascorbate and aldarate metabolism[map00053]; Fatty acid degradation[map00071]; Valine, leucine and isoleucine degradation[map00280]; Lysine degradation[map00310]; Arginine and proline metabolism[map00330]; Histidine metabolism[map00340]; Tryptophan metabolism[map00380]; beta-Alanine metabolism[map00410]; Glycerolipid metabolism[map00561]; Pyruvate metabolism[map00620]; Chloroalkane and chloroalkene degradation[map00625]; Limonene and pinene degradation[map00903]; Insect hormone biosynthesis[map00981]; Metabolic pathways[map01100]; Biosynthesis of secondary metabolites[map01110]; Microbial metabolism in diverse environments[map01120]	2,5-Dioxopentanoate + NADP+ + H2O <=> 2-Oxoglutarate + NADPH + H+[R00264]; Aldehyde + NAD+ + H2O <=> Fatty acid + NADH + H+[R00631]; Acetaldehyde + NAD+ + H2O <=> Acetate + NADH + H+[R00710]; 3-Aminopropanal + NAD+ + H2O <=> beta-Alanine + NADH + H+[R00904]; D-Glyceraldehyde + NAD+ + H2O <=> D-Glycerate + NADH + H+[R01752]; 4-Aminobutyraldehyde + NADP+ + H2O <=> 4-Aminobutanoate + NADPH + H+[R01986]; 4-Aminobutyraldehyde + NAD+ + H2O <=> 4-Aminobutanoate + NADH + H+[R02549]; Indole-3-acetaldehyde + NAD+ + H2O <=> Indole-3-acetate + NADH + H+[R02678]; 2-Propynal + NAD+ + H2O <=> Propynoate + NADH + H+[R02940]; D-Glucuronolactone + NAD+ + 2 H2O <=> D-Glucarate + NADH + H+[R02957]; 4-Trimethylammoniobutanal + NAD+ + H2O <=> 4-Trimethylammoniobutanoate + NADH + H+[R03283]; (S)-Methylmalonate semialdehyde + NAD+ + H2O <=> Methylmalonate + NADH + H+[R03869]; Imidazole-4-acetaldehyde + NAD+ + H2O <=> Imidazole-4-acetate + NADH + H+[R04065]; 3alpha,7alpha-Dihydroxy-5beta-cholestan-26-al + NAD+ + H2O <=> 3alpha,7alpha-Dihydroxy-5beta-cholestanate + NADH + H+[R04506]; 5-Hydroxyindoleacetaldehyde + NAD+ + H2O <=> 5-Hydroxyindoleacetate + H+ + NADH[R04903]; N4-Acetylaminobutanal + NAD+ + H2O <=> 4-Acetamidobutanoate + NADH + H+[R05050]; trans-3-Chloroallyl aldehyde + H2O <=> trans-3-Chloroacrylic acid + 2 H+[R05237]; cis-3-Chloroallyl aldehyde + H2O <=> cis-3-Chloroacrylic acid + 2 H+[R05238]; Chloroacetaldehyde + NAD+ + H2O <=> Chloroacetic acid + NADH + H+[R05286]; Perillyl aldehyde + H2O + NAD+ <=> Perillic acid + NADH + H+[R06366]; 2-trans,6-trans-Farnesal + NAD+ + H2O <=> Farnesoic acid + NADH + H+[R08146]	-	-	-
cluster_132	357.716	0.055148	0.230731	0.639116	0.867105	Protein of unknown function (DUF3147)	-	-	-	-	-	-	-
cluster_1320	47.5018	0.216033	0.42772	0.0949303	0.423985	Overlaps another CDS with the same product name	-	putative membrane protein[K08981]	-	-	-	-	-
cluster_13201	60.7476	-0.043389	0.307566	0.645146	0.86793	Belongs to the D-alanine--D-alanine ligase family	D-alanine--D-alanine ligase[6.3.2.4]	D-alanine-D-alanine ligase[K01921]	Peptidoglycan biosynthesis[map00550]; Metabolic pathways[map01100]; Vancomycin resistance[map01502]	ATP + 2 D-Alanine <=> ADP + Orthophosphate + D-Alanyl-D-alanine[R01150]	-	-	-
cluster_13208	53.047	0.0627348	0.263537	0.557203	0.820959	ABC-type polysaccharide polyol phosphate transport system ATPase component	ABC-type capsular-polysaccharide transporter[3.6.3.38]; ABC-type teichoic-acid transporter[3.6.3.40]	capsular polysaccharide transport system ATP-binding protein[K09689]; lipopolysaccharide transport system ATP-binding protein[K09691]; teichoic acid transport system ATP-binding protein[K09693]	ABC transporters[map02010]	-	-	-	-
cluster_1321	156.013	0.18472	0.316566	0.135075	0.486333	COG0458 Carbamoylphosphate synthase large subunit (split gene in MJ)	D-alanine--D-alanine ligase[6.3.2.4]	D-alanine-D-alanine ligase[K01921]	Peptidoglycan biosynthesis[map00550]; Metabolic pathways[map01100]; Vancomycin resistance[map01502]	ATP + 2 D-Alanine <=> ADP + Orthophosphate + D-Alanyl-D-alanine[R01150]	-	-	-
cluster_1322	142.411	-0.0469185	0.242712	0.676294	0.879809	Acetyltransferase (GNAT) domain	Diaminobutyrate acetyltransferase[2.3.1.178]; Diamine N-acetyltransferase[2.3.1.57]; Aminoglycoside 6'-N-acetyltransferase[2.3.1.82]	diamine N-acetyltransferase[K00657]; L-2,4-diaminobutyric acid acetyltransferase[K06718]; aminoglycoside 6'-N-acetyltransferase I[K18816]	Glycine, serine and threonine metabolism[map00260]; Arginine and proline metabolism[map00330]; Metabolic pathways[map01100]; Microbial metabolism in diverse environments[map01120]	Acetyl-CoA + Putrescine <=> CoA + N-Acetylputrescine[R01154]; L-2,4-Diaminobutanoate + Acetyl-CoA <=> N(gamma)-Acetyldiaminobutyrate + CoA[R06978]	-	-	-
cluster_1323	1057.56	-0.11279	0.23108	0.356205	0.696407	Phosphomethylpyrimidine kinase	Thiamine phosphate synthase[2.5.1.3]; Pyridoxal kinase[2.7.1.35]; Hydroxymethylpyrimidine kinase[2.7.1.49]; Phosphooxymethylpyrimidine kinase[2.7.4.7]; Phosphomethylpyrimidine synthase[4.1.99.17]	pyridoxine kinase[K00868]; hydroxymethylpyrimidine/phosphomethylpyrimidine kinase[K00941]; phosphomethylpyrimidine synthase[K03147]; hydroxymethylpyrimidine kinase / phosphomethylpyrimidine kinase / thiamine-phosphate diphosphorylase[K14153]; hydroxymethylpyrimidine kinase / phosphomethylpyrimidine kinase / thiamine-phosphate diphosphorylase[K21219]	Thiamine metabolism[map00730]; Vitamin B6 metabolism[map00750]; Metabolic pathways[map01100]	ATP + Pyridoxal <=> ADP + Pyridoxal phosphate[R00174]; ATP + Pyridoxine <=> ADP + Pyridoxine phosphate[R01909]; ATP + Pyridoxamine <=> ADP + Pyridoxamine phosphate[R02493]; 4-Amino-5-hydroxymethyl-2-methylpyrimidine diphosphate + 4-Methyl-5-(2-phosphooxyethyl)thiazole <=> Diphosphate + Thiamin monophosphate[R03223]; ATP + 4-Amino-5-hydroxymethyl-2-methylpyrimidine <=> ADP + 4-Amino-2-methyl-5-(phosphooxymethyl)pyrimidine[R03471]; Aminoimidazole ribotide + S-Adenosyl-L-methionine <=> 4-Amino-2-methyl-5-(phosphooxymethyl)pyrimidine + 5'-Deoxyadenosine + L-Methionine + Formate + CO[R03472]; ATP + 4-Amino-2-methyl-5-(phosphooxymethyl)pyrimidine <=> ADP + 4-Amino-5-hydroxymethyl-2-methylpyrimidine diphosphate[R04509]; 4-Amino-5-hydroxymethyl-2-methylpyrimidine diphosphate + 2-(2-Carboxy-4-methylthiazol-5-yl)ethyl phosphate <=> Thiamin monophosphate + Diphosphate + CO2[R10712]	-	-	-
cluster_13233	87.4535	-0.00264885	0.251601	0.980154	0.995985	Catalyzes the reversible transfer of the terminal phosphate of ATP to form a long-chain polyphosphate (polyP)	Polyphosphate kinase[2.7.4.1]	polyphosphate kinase[K00937]	Oxidative phosphorylation[map00190]; RNA degradation[map03018]	-	-	-	-
cluster_1324	81.6642	0.00651664	0.230897	0.955089	0.988794	-	-	-	-	-	-	-	-
cluster_13244	2640.06	-0.668619	0.631405	0.00465968	0.116001	malate quinone oxidoreductase	Malate dehydrogenase (quinone)[1.1.5.4]	malate dehydrogenase (quinone)[K00116]	Citrate cycle (TCA cycle)[map00020]; Pyruvate metabolism[map00620]; Metabolic pathways[map01100]; Biosynthesis of secondary metabolites[map01110]; Microbial metabolism in diverse environments[map01120]; Carbon metabolism[map01200]	(S)-Malate + Oxygen <=> Oxaloacetate + Hydrogen peroxide[R00360]; (S)-Malate + Quinone <=> Oxaloacetate + Hydroquinone[R00361]; (S)-Malate + FAD <=> Oxaloacetate + FADH2[R01257]	-	-	-
cluster_13247	483.058	-0.0363388	0.254907	0.733475	0.902012	Belongs to the phosphoglycerate kinase family	Phosphoglycerate kinase[2.7.2.3]; Triose-phosphate isomerase[5.3.1.1]	phosphoglycerate kinase[K00927]; triosephosphate isomerase (TIM)[K01803]	Glycolysis / Gluconeogenesis[map00010]; Fructose and mannose metabolism[map00051]; Inositol phosphate metabolism[map00562]; Carbon fixation in photosynthetic organisms[map00710]; Metabolic pathways[map01100]; Biosynthesis of secondary metabolites[map01110]; Microbial metabolism in diverse environments[map01120]; Carbon metabolism[map01200]; Biosynthesis of amino acids[map01230]	D-Glyceraldehyde 3-phosphate <=> Glycerone phosphate[R01015]; ATP + 3-Phospho-D-glycerate <=> ADP + 3-Phospho-D-glyceroyl phosphate[R01512]	-	-	-
cluster_1325	104.234	-0.160756	0.248302	0.197509	0.580708	conserved protein (DUF2267)	-	-	-	-	-	-	-
cluster_1326	779.005	0.202662	0.124032	0.0571128	0.35048	Serine threonine protein kinase	Non-specific serine/threonine protein kinase[2.7.11.1]	serine/threonine protein kinase, bacterial[K08884]; eukaryotic-like serine/threonine-protein kinase[K12132]	-	-	-	-	-
cluster_1327	130.865	-0.0872164	0.32047	0.388798	0.71731	Catalyzes the condensation of para-aminobenzoate (pABA) with 6-hydroxymethyl-7,8-dihydropterin diphosphate (DHPt-PP) to form 7,8-dihydropteroate (H2Pte), the immediate precursor of folate derivatives	Dihydropteroate synthase[2.5.1.15]; 2-amino-4-hydroxy-6-hydroxymethyldihydropteridine diphosphokinase[2.7.6.3]	dihydropteroate synthase[K00796]; 2-amino-4-hydroxy-6-hydroxymethyldihydropteridine diphosphokinase / dihydropteroate synthase[K13941]	Folate biosynthesis[map00790]; Metabolic pathways[map01100]	6-(Hydroxymethyl)-7,8-dihydropterin + 4-Aminobenzoate <=> Dihydropteroate + H2O[R03066]; 6-Hydroxymethyl-7,8-dihydropterin diphosphate + 4-Aminobenzoate <=> Diphosphate + Dihydropteroate[R03067]; ATP + 6-(Hydroxymethyl)-7,8-dihydropterin <=> AMP + 6-Hydroxymethyl-7,8-dihydropterin diphosphate[R03503]	-	-	-
cluster_13271	20.5381	-0.0687984	0.366427	0.453361	0.756353	multivesicular body membrane disassembly	-	-	-	-	-	-	-
cluster_13276	290.226	0.269722	0.249469	0.0501091	0.337303	3'-5' exoribonuclease that releases 5'-nucleoside monophosphates and is involved in maturation of structured RNAs	-	ribonuclease R[K12573]; exosome complex exonuclease DIS3/RRP44[K12585]	RNA degradation[map03018]	-	-	-	-
cluster_1328	3689.9	0.131301	0.158106	0.282541	0.660721	Glutamine synthetase	Glutamine synthetase[6.3.1.2]	glutamine synthetase[K01915]	Arginine biosynthesis[map00220]; Alanine, aspartate and glutamate metabolism[map00250]; Glyoxylate and dicarboxylate metabolism[map00630]; Nitrogen metabolism[map00910]; Metabolic pathways[map01100]; Microbial metabolism in diverse environments[map01120]; Biosynthesis of amino acids[map01230]; Two-component system[map02020]	ATP + L-Glutamate + Ammonia <=> ADP + Orthophosphate + L-Glutamine[R00253]	-	-	-
cluster_1329	42.7151	-0.00629519	0.277188	0.948465	0.986511	Bacterial capsule synthesis protein PGA_cap	-	MEMO1 family protein[K06990]; gamma-polyglutamate biosynthesis protein CapA[K07282]	-	-	-	-	-
cluster_133	10023	0.0630566	0.0946338	0.459423	0.762202	Essential cell division protein that forms a contractile ring structure (Z ring) at the future cell division site. The regulation of the ring assembly controls the timing and the location of cell division. One of the functions of the FtsZ ring is to recruit other cell division proteins to the septum to produce a new cell wall between the dividing cells. Binds GTP and shows GTPase activity	-	cell division protein FtsZ[K03531]	Cell cycle - Caulobacter[map04112]	-	-	-	-
cluster_1330	48.7847	-0.0975919	0.2479	0.401045	0.728434	UPF0302 domain	-	-	-	-	-	-	-
cluster_1331	4085.87	-0.119974	0.193096	0.348673	0.694696	the rest of the oligosaccharide is released intact. Cleaves the peptidoglycan connecting the daughter cells at the end of the cell division cycle, resulting in the separation of the two newly divided cells. Acts as an autolysin in penicillin-induced lysis (By similarity)	Mannosyl-glycoprotein endo-beta-N-acetylglucosaminidase[3.2.1.96]; N-acetylmuramoyl-L-alanine amidase[3.5.1.28]	mannosyl-glycoprotein endo-beta-N-acetylglucosaminidase[K01227]; N-acetylmuramoyl-L-alanine amidase[K01447]; bifunctional autolysin[K13714]	Other glycan degradation[map00511]	N-Acetylmuramoyl-Ala + H2O <=> N-Acetylmuramate + L-Alanine[R04112]	-	-	-
cluster_13317	449.596	-0.136252	0.374244	0.213521	0.597909	Cysteine desulfurase	Cysteine desulfurase[2.8.1.7]	cysteine desulfurase[K04487]	Thiamine metabolism[map00730]; Metabolic pathways[map01100]; Sulfur relay system[map04122]	[Enzyme]-cysteine + L-Cysteine <=> [Enzyme]-S-sulfanylcysteine + L-Alanine[R07460]; L-Cysteine + [Protein]-L-cysteine <=> L-Alanine + [Protein]-S-sulfanyl-L-cysteine[R11528]; [Enzyme]-S-sulfanylcysteine + [Protein]-L-cysteine <=> [Enzyme]-cysteine + [Protein]-S-sulfanyl-L-cysteine[R11529]	-	-	-
cluster_13318	77.6809	0.22968	0.217847	0.0851557	0.402146	Catalyzes a salvage reaction resulting in the formation of AMP, that is energically less costly than de novo synthesis	Xanthine phosphoribosyltransferase[2.4.2.22]; Adenine phosphoribosyltransferase[2.4.2.7]	adenine phosphoribosyltransferase[K00759]; xanthine phosphoribosyltransferase[K03816]; purine operon repressor[K09685]	Purine metabolism[map00230]; Metabolic pathways[map01100]; Biosynthesis of secondary metabolites[map01110]	AMP + Diphosphate <=> Adenine + 5-Phospho-alpha-D-ribose 1-diphosphate[R00190]; GMP + Diphosphate <=> Guanine + 5-Phospho-alpha-D-ribose 1-diphosphate[R01229]; Xanthosine 5'-phosphate + Diphosphate <=> Xanthine + 5-Phospho-alpha-D-ribose 1-diphosphate[R02142]; 1-(5'-Phosphoribosyl)-5-amino-4-imidazolecarboxamide + Diphosphate <=> 5-Amino-4-imidazolecarboxyamide + 5-Phospho-alpha-D-ribose 1-diphosphate[R04378]	-	-	-
cluster_1333	42.6548	0.0805272	0.262007	0.463998	0.763966	membrane-bound metal-dependent	-	inner membrane protein[K07038]	-	-	-	-	-
cluster_13331	167.952	-0.0252602	0.376941	0.754336	0.911066	Rhodanese Homology Domain	Hydroxyacylglutathione hydrolase[3.1.2.6]; C-terminal processing peptidase[3.4.21.102]	hydroxyacylglutathione hydrolase[K01069]; carboxyl-terminal processing protease[K03797]	Pyruvate metabolism[map00620]	(R)-S-Lactoylglutathione + H2O <=> Glutathione + (R)-Lactate[R01736]	-	-	-
cluster_13336	52.8986	-0.0215449	0.299512	0.81679	0.940103	Elongation factor G-binding protein, N-terminal	-	-	-	-	fusidic acid resistance EF-G-binding protein	Drug: Fusidic acid	-
cluster_1334	42.1684	0.0236505	0.304412	0.797726	0.933489	ABC transporter, ATP-binding protein	-	putative ABC transport system ATP-binding protein[K02003]; bacitracin transport system ATP-binding protein[K11631]; cationic antimicrobial peptide transport system ATP-binding protein[K19079]	Cationic antimicrobial peptide (CAMP) resistance[map01503]; ABC transporters[map02010]; Two-component system[map02020]; Staphylococcus aureus infection[map05150]	-	-	-	-
cluster_1335	278.831	-0.0286181	0.229294	0.806552	0.93728	Belongs to the GTP cyclohydrolase I type 2 NIF3 family	GTP cyclohydrolase I[3.5.4.16]	GTP cyclohydrolase I[K22391]	Folate biosynthesis[map00790]; Metabolic pathways[map01100]	GTP + H2O <=> Formamidopyrimidine nucleoside triphosphate[R00428]; 7,8-Dihydroneopterin 3'-triphosphate + H2O <=> 2,5-Diamino-6-(5'-triphosphoryl-3',4'-trihydroxy-2'-oxopentyl)-amino-4-oxopyrimidine[R04639]; Formamidopyrimidine nucleoside triphosphate + H2O <=> 2,5-Diaminopyrimidine nucleoside triphosphate + Formate[R05046]; 2,5-Diaminopyrimidine nucleoside triphosphate <=> 2,5-Diamino-6-(5'-triphosphoryl-3',4'-trihydroxy-2'-oxopentyl)-amino-4-oxopyrimidine[R05048]	-	-	-
cluster_13356	179.864	0.0136928	0.174588	0.913027	0.976474	pur operon repressor	Xanthine phosphoribosyltransferase[2.4.2.22]; Adenine phosphoribosyltransferase[2.4.2.7]	adenine phosphoribosyltransferase[K00759]; xanthine phosphoribosyltransferase[K03816]; purine operon repressor[K09685]	Purine metabolism[map00230]; Metabolic pathways[map01100]; Biosynthesis of secondary metabolites[map01110]	AMP + Diphosphate <=> Adenine + 5-Phospho-alpha-D-ribose 1-diphosphate[R00190]; GMP + Diphosphate <=> Guanine + 5-Phospho-alpha-D-ribose 1-diphosphate[R01229]; Xanthosine 5'-phosphate + Diphosphate <=> Xanthine + 5-Phospho-alpha-D-ribose 1-diphosphate[R02142]; 1-(5'-Phosphoribosyl)-5-amino-4-imidazolecarboxamide + Diphosphate <=> 5-Amino-4-imidazolecarboxyamide + 5-Phospho-alpha-D-ribose 1-diphosphate[R04378]	-	-	-
cluster_1336	282.675	0.0303963	0.162589	0.804635	0.93618	Thiamine-precursor transporter protein (ThiW)	-	energy-coupling factor transport system ATP-binding protein[K16786]; energy-coupling factor transport system ATP-binding protein[K16787]	ABC transporters[map02010]	-	-	-	-
cluster_13368	197.189	-0.340091	0.562907	0.0363728	0.295214	phosphate acetyltransferase activity	Phosphate acetyltransferase[2.3.1.8]; ABC-type polar-amino-acid transporter[3.6.3.21]	phosphate acetyltransferase[K00625]; polar amino acid transport system ATP-binding protein[K02028]; phosphate acetyltransferase[K13788]	Taurine and hypotaurine metabolism[map00430]; Pyruvate metabolism[map00620]; Propanoate metabolism[map00640]; Methane metabolism[map00680]; Carbon fixation pathways in prokaryotes[map00720]; Metabolic pathways[map01100]; Microbial metabolism in diverse environments[map01120]; Carbon metabolism[map01200]	Acetyl-CoA + Orthophosphate <=> CoA + Acetyl phosphate[R00230]; Propanoyl-CoA + Orthophosphate <=> Propanoyl phosphate + CoA[R00921]	-	-	-
cluster_1337	244.761	0.156622	0.178083	0.219626	0.604897	1-acyl-sn-glycerol-3-phosphate acyltransferase	1-acylglycerol-3-phosphate O-acyltransferase[2.3.1.51]	1-acyl-sn-glycerol-3-phosphate acyltransferase[K00655]	Glycerolipid metabolism[map00561]; Glycerophospholipid metabolism[map00564]; Metabolic pathways[map01100]; Biosynthesis of secondary metabolites[map01110]	Phosphatidate + CoA <=> 1-Acyl-sn-glycerol 3-phosphate + Acyl-CoA[R02241]; Acyl-[acyl-carrier protein] + 1-Acyl-sn-glycerol 3-phosphate <=> Acyl-carrier protein + Phosphatidate[R09381]	-	-	-
cluster_13370	293.886	-0.0142966	0.247239	0.895257	0.970101	phosphomevalonate kinase	Mevalonate kinase[2.7.1.36]; Glucuronokinase[2.7.1.43]; Phosphomevalonate kinase[2.7.4.2]	mevalonate kinase[K00869]; phosphomevalonate kinase[K00938]; glucuronokinase[K16190]	Pentose and glucuronate interconversions[map00040]; Ascorbate and aldarate metabolism[map00053]; Amino sugar and nucleotide sugar metabolism[map00520]; Terpenoid backbone biosynthesis[map00900]; Metabolic pathways[map01100]; Biosynthesis of secondary metabolites[map01110]; Peroxisome[map04146]	ATP + D-Glucuronate <=> ADP + D-Glucuronate 1-phosphate[R01476]; ATP + (R)-Mevalonate <=> ADP + (R)-5-Phosphomevalonate[R02245]; ATP + (R)-5-Phosphomevalonate <=> ADP + (R)-5-Diphosphomevalonate[R03245]	-	-	-
cluster_13371	16.3368	-0.0297393	0.338256	0.734584	0.902012	phosphomevalonate kinase	Mevalonate kinase[2.7.1.36]; Glucuronokinase[2.7.1.43]; Phosphomevalonate kinase[2.7.4.2]	mevalonate kinase[K00869]; phosphomevalonate kinase[K00938]; glucuronokinase[K16190]	Pentose and glucuronate interconversions[map00040]; Ascorbate and aldarate metabolism[map00053]; Amino sugar and nucleotide sugar metabolism[map00520]; Terpenoid backbone biosynthesis[map00900]; Metabolic pathways[map01100]; Biosynthesis of secondary metabolites[map01110]; Peroxisome[map04146]	ATP + D-Glucuronate <=> ADP + D-Glucuronate 1-phosphate[R01476]; ATP + (R)-Mevalonate <=> ADP + (R)-5-Phosphomevalonate[R02245]; ATP + (R)-5-Phosphomevalonate <=> ADP + (R)-5-Diphosphomevalonate[R03245]	-	-	-
cluster_1338	415.34	-0.174477	0.218167	0.177796	0.549815	Nitroreductase family	-	-	-	-	-	-	-
cluster_13386	22.6273	0.0738929	0.266637	0.492692	0.782598	Specifically methylates the N4 position of cytidine in position 1402 (C1402) of 16S rRNA	16S rRNA (cytosine(1402)-N(4))-methyltransferase[2.1.1.199]	16S rRNA (cytosine1402-N4)-methyltransferase[K03438]	-	-	-	-	-
cluster_13387	120.191	-0.130702	0.353027	0.231535	0.6138	Cell division protein that is part of the divisome complex and is recruited early to the Z-ring. Probably stimulates Z-ring formation, perhaps through the cross-linking of FtsZ protofilaments. Its function overlaps with FtsA	-	cell division inhibitor SepF[K09772]	-	-	-	-	-
cluster_13389	14.2867	-0.218748	0.474554	0.0912104	0.418414	serves to protect cells from the toxic effects of hydrogen peroxide	Catalase[1.11.1.6]	catalase[K03781]	Tryptophan metabolism[map00380]; Glyoxylate and dicarboxylate metabolism[map00630]; Biosynthesis of secondary metabolites[map01110]; Carbon metabolism[map01200]; Peroxisome[map04146]	2 Hydrogen peroxide <=> Oxygen + 2 H2O[R00009]; Methanol + Hydrogen peroxide <=> Formaldehyde + 2 H2O[R00602]; 2 3-Hydroxyanthranilate + 4 Oxygen <=> Cinnavalininate + 2 Superoxide + 2 Hydrogen peroxide + 2 H+[R02670]	-	-	-
cluster_13391	30.8778	-0.261555	0.500707	0.064051	0.359223	Binding-protein-dependent transport system inner membrane component	-	multiple sugar transport system permease protein[K02026]; putative aldouronate transport system permease protein[K17320]	ABC transporters[map02010]	-	-	-	-
cluster_13393	13.3969	-0.0185817	0.248709	0.863532	0.956356	Acetyltransferase	-	-	-	-	-	-	-
cluster_13397	42.0932	-0.0449562	0.298867	0.639369	0.867105	Trp repressor protein	-	TrpR family transcriptional regulator, trp operon repressor[K03720]	-	-	-	-	-
cluster_134	2977.92	0.0284879	0.206778	0.818629	0.940103	Forms part of the ribosomal stalk, playing a central role in the interaction of the ribosome with GTP-bound translation factors	-	large subunit ribosomal protein L10[K02864]; large subunit ribosomal protein L7/L12[K02935]	Ribosome[map03010]	-	-	-	-
cluster_1340	449.313	-0.022215	0.235335	0.845624	0.951396	Bidirectionally degrades single-stranded DNA into large acid-insoluble oligonucleotides, which are then degraded further into small acid-soluble oligonucleotides	Exodeoxyribonuclease VII[3.1.11.6]	exodeoxyribonuclease VII large subunit[K03601]	Mismatch repair[map03430]	-	-	-	-
cluster_1341	16.7455	-0.00648421	0.31786	0.941895	0.985185	Late competence protein ComGB, access of DNA to ComEA	-	competence protein ComGB[K02244]	-	-	-	-	-
cluster_13411	100.403	0.251588	0.427689	0.0686081	0.37033	reductase	Diacetyl reductase ((S)-acetoin forming)[1.1.1.304]; (S,S)-butanediol dehydrogenase[1.1.1.76]	meso-butanediol dehydrogenase / (S,S)-butanediol dehydrogenase / diacetyl reductase[K03366]	Butanoate metabolism[map00650]	(R)-Acetoin + NAD+ <=> Diacetyl + NADH + H+[R02855]; (R,R)-Butane-2,3-diol + NAD+ <=> (R)-Acetoin + NADH + H+[R02946]; (S,S)-Butane-2,3-diol + NAD+ <=> (S)-Acetoin + NADH + H+[R03707]; Diacetyl + NADH + H+ <=> (S)-Acetoin + NAD+[R09078]; meso-2,3-Butanediol + NAD+ <=> (R)-Acetoin + NADH + H+[R10505]	-	-	-
cluster_1342	164.087	0.189891	0.453513	0.118382	0.45587	Accessory Sec system GspB-transporter	Prolyl aminopeptidase[3.4.11.5]	proline iminopeptidase[K01259]; uncharacterized protein[K06889]; accessory secretory protein Asp2[K12269]	Arginine and proline metabolism[map00330]	Peptide + H2O <=> L-Proline + Peptide[R00135]	-	-	-
cluster_1343	63.469	0.0655034	0.32137	0.496388	0.785453	CHAP domain	Peptidoglycan-N-acetylglucosamine deacetylase[3.5.1.104]; N-acetylmuramoyl-L-alanine amidase[3.5.1.28]	peptidoglycan-N-acetylglucosamine deacetylase[K22278]; N-acetylmuramoyl-L-alanine amidase[K22409]	-	-	-	-	-
cluster_1344	348.971	0.177786	0.31669	0.145535	0.501471	COG1914 Mn2 and Fe2 transporters of the NRAMP family	-	-	-	-	-	-	-
cluster_13448	70.606	-0.0169979	0.298135	0.854856	0.953906	this gene contains a nucleotide ambiguity which may be the result of a sequencing error	-	-	-	-	-	-	-
cluster_1346	231.41	-0.0356485	0.277663	0.719662	0.898365	Belongs to the 5'-nucleotidase family	5'-nucleotidase[3.1.3.5]; 3'-nucleotidase[3.1.3.6]; 2',3'-cyclic-nucleotide 2'-phosphodiesterase[3.1.4.16]	2',3'-cyclic-nucleotide 2'-phosphodiesterase / 3'-nucleotidase[K01119]; 2',3'-cyclic-nucleotide 2'-phosphodiesterase / 3'-nucleotidase / 5'-nucleotidase[K08693]	Purine metabolism[map00230]; Pyrimidine metabolism[map00240]; Nicotinate and nicotinamide metabolism[map00760]; Metabolic pathways[map01100]; Biosynthesis of secondary metabolites[map01110]	AMP + H2O <=> Adenosine + Orthophosphate[R00183]; CMP + H2O <=> Cytidine + Orthophosphate[R00511]; UMP + H2O <=> Uridine + Orthophosphate[R00963]; IMP + H2O <=> Inosine + Orthophosphate[R01126]; GMP + H2O <=> Guanosine + Orthophosphate[R01227]; 3'-AMP + H2O <=> Adenosine + Orthophosphate[R01562]; dTMP + H2O <=> Thymidine + Orthophosphate[R01569]; dCMP + H2O <=> Deoxycytidine + Orthophosphate[R01664]; 3'-UMP + H2O <=> Uridine + Orthophosphate[R01877]; dGMP + H2O <=> Deoxyguanosine + Orthophosphate[R01968]; dAMP + H2O <=> Deoxyadenosine + Orthophosphate[R02088]; dUMP + H2O <=> Deoxyuridine + Orthophosphate[R02102]; Guanosine 3'-phosphate + H2O <=> Guanosine + Orthophosphate[R02148]; 3'-CMP + H2O <=> Cytidine + Orthophosphate[R02370]; Xanthosine 5'-phosphate + H2O <=> Xanthosine + Orthophosphate[R02719]; 2',3'-Cyclic AMP + H2O <=> 3'-AMP[R03537]; 2',3'-Cyclic UMP + H2O <=> 3'-UMP[R03538]; 2',3'-Cyclic CMP + H2O <=> 3'-CMP[R03929]; 2',3'-Cyclic GMP + H2O <=> Guanosine 3'-phosphate[R05135]	-	-	-
cluster_1347	218.931	0.402929	0.445201	0.0176885	0.222004	Aromatic acid exporter family member 1	-	-	-	-	-	-	-
cluster_1348	560.141	-0.0392329	0.215561	0.748042	0.9067	Peptidoglycan hydrolase involved in the splitting of the septum during cell division	N-acetylmuramoyl-L-alanine amidase[3.5.1.28]	peptidoglycan DL-endopeptidase CwlS[K19220]; peptidoglycan DL-endopeptidase LytF[K19223]; peptidoglycan DL-endopeptidase LytE[K19224]; N-acetylmuramoyl-L-alanine amidase[K22409]	-	-	-	-	-
cluster_1349	276.704	0.461367	0.18449	0.000601839	0.0390043	protein conserved in bacteria	-	PadR family transcriptional regulator, regulatory protein PadR[K10947]	-	-	-	-	-
cluster_135	990.983	0.00592925	0.19377	0.962479	0.991329	quinol oxidase, subunit	Menaquinol oxidase (H(+)-transporting)[1.10.3.12]	cytochrome aa3-600 menaquinol oxidase subunit IV[K02829]	Oxidative phosphorylation[map00190]; Metabolic pathways[map01100]	2 Menaquinol + Oxygen + n H+ <=> 2 Menaquinone + 2 H2O + n H+[R09492]	-	-	-
cluster_1350	8883.33	-0.0483033	0.192369	0.702493	0.892363	Produces ATP from ADP in the presence of a proton gradient across the membrane. The catalytic sites are hosted primarily by the beta subunits	H(+)-transporting two-sector ATPase[3.6.3.14]	F-type H+/Na+-transporting ATPase subunit beta[K02112]	Oxidative phosphorylation[map00190]; Photosynthesis[map00195]; Metabolic pathways[map01100]	-	-	-	-
cluster_1351	50.9893	0.134731	0.310634	0.233583	0.616227	-	-	-	-	-	-	-	-
cluster_1353	156.829	0.0983444	0.294198	0.357779	0.696922	Critical role in recombination and DNA repair. Helps process Holliday junction intermediates to mature products by catalyzing branch migration. Has a DNA unwinding activity characteristic of a DNA helicase with a 3'- to 5'- polarity. Unwinds branched duplex DNA (Y-DNA)	DNA helicase[3.6.4.12]	ATP-dependent DNA helicase RecG[K03655]	Homologous recombination[map03440]	-	-	-	-
cluster_1354	645.392	0.00803742	0.151349	0.946229	0.986511	Catalyzes the transfer of the enolpyruvyl moiety of phosphoenolpyruvate (PEP) to the 5-hydroxyl of shikimate-3- phosphate (S3P) to produce enolpyruvyl shikimate-3-phosphate and inorganic phosphate	Prephenate dehydrogenase[1.3.1.12]; Arogenate dehydrogenase[1.3.1.43]; 3-phosphoshikimate 1-carboxyvinyltransferase[2.5.1.19]	cyclohexadieny/prephenate dehydrogenase[K00220]; 3-phosphoshikimate 1-carboxyvinyltransferase[K00800]	Phenylalanine, tyrosine and tryptophan biosynthesis[map00400]; Novobiocin biosynthesis[map00401]; Metabolic pathways[map01100]; Biosynthesis of secondary metabolites[map01110]; Biosynthesis of amino acids[map01230]	L-Arogenate + NAD+ <=> L-Tyrosine + CO2 + NADH + H+[R00732]; Prephenate + NAD+ <=> 3-(4-Hydroxyphenyl)pyruvate + CO2 + NADH + H+[R01728]; Phosphoenolpyruvate + Shikimate 3-phosphate <=> Orthophosphate + 5-O-(1-Carboxyvinyl)-3-phosphoshikimate[R03460]	-	-	-
cluster_1355	865.213	-0.296659	0.288248	0.0372428	0.296624	Condenses 4-methyl-5-(beta-hydroxyethyl)thiazole monophosphate (THZ-P) and 2-methyl-4-amino-5-hydroxymethyl pyrimidine pyrophosphate (HMP-PP) to form thiamine monophosphate (TMP)	Thiamine phosphate synthase[2.5.1.3]	thiamine-phosphate pyrophosphorylase[K00788]	Thiamine metabolism[map00730]; Metabolic pathways[map01100]	4-Amino-5-hydroxymethyl-2-methylpyrimidine diphosphate + 4-Methyl-5-(2-phosphooxyethyl)thiazole <=> Diphosphate + Thiamin monophosphate[R03223]; 4-Amino-5-hydroxymethyl-2-methylpyrimidine diphosphate + 2-(2-Carboxy-4-methylthiazol-5-yl)ethyl phosphate <=> Thiamin monophosphate + Diphosphate + CO2[R10712]	-	-	-
cluster_1356	432.211	0.0681134	0.158341	0.575961	0.834082	RarD protein	-	chloramphenicol-sensitive protein RarD[K05786]	-	-	-	-	-
cluster_1358	128.11	0.0535002	0.271816	0.604222	0.850252	Catalyzes the NADPH-dependent reduction of ketopantoate into pantoic acid	2-dehydropantoate 2-reductase[1.1.1.169]	2-dehydropantoate 2-reductase[K00077]	Pantothenate and CoA biosynthesis[map00770]; Metabolic pathways[map01100]; Biosynthesis of secondary metabolites[map01110]	(R)-Pantoate + NADP+ <=> 2-Dehydropantoate + NADPH + H+[R02472]	-	-	-
cluster_13592	37.4867	-0.10612	0.403279	0.281593	0.660721	Calcineurin-like phosphoesterase	-	-	-	-	-	-	-
cluster_13596	1077.06	0.0234034	0.349833	0.783581	0.928049	binds to the 23S rRNA	-	large subunit ribosomal protein L15[K02876]	Ribosome[map03010]	-	-	-	-
cluster_136	530.182	-0.13124	0.15258	0.274806	0.657031	Catalyzes the ATP- as well as the pyrophosphate- dependent phosphorylation of a specific serine residue in HPr, a phosphocarrier protein of the phosphoenolpyruvate-dependent sugar phosphotransferase system (PTS). HprK P also catalyzes the pyrophosphate-producing, inorganic phosphate-dependent dephosphorylation (phosphorolysis) of seryl-phosphorylated HPr (P- Ser-HPr). The two antagonistic activities of HprK P are regulated by several intracellular metabolites, which change their concentration in response to the absence or presence of rapidly metabolisable carbon sources (glucose, fructose, etc.) in the growth medium. Therefore, by controlling the phosphorylation state of HPr, HPrK P is a sensor enzyme that plays a major role in the regulation of carbon metabolism and sugar transport it mediates carbon catabolite repression (CCR), and regulates PTS-catalyzed carbohydrate uptake and inducer exclusion	-	HPr kinase/phosphorylase[K06023]	-	-	-	-	-
cluster_1360	321.508	0.01433	0.240855	0.897665	0.970982	Bacterial protein of unknown function (DUF871)	N-acetylmuramic acid 6-phosphate etherase[4.2.1.126]	N-acetylmuramic acid 6-phosphate etherase[K07106]; uncharacterized protein[K09963]	Amino sugar and nucleotide sugar metabolism[map00520]; Metabolic pathways[map01100]	(R)-Lactate + N-Acetyl-D-glucosamine 6-phosphate <=> N-Acetylmuramic acid 6-phosphate + H2O[R08555]	-	-	-
cluster_1361	186.311	0.0848757	0.260058	0.445114	0.75438	Endonuclease/Exonuclease/phosphatase family	Sphingomyelin phosphodiesterase[3.1.4.12]; Phospholipase C[3.1.4.3]	phospholipase C[K01114]; sphingomyelin phosphodiesterase[K01117]	Inositol phosphate metabolism[map00562]; Glycerophospholipid metabolism[map00564]; Ether lipid metabolism[map00565]; Sphingolipid metabolism[map00600]; Metabolic pathways[map01100]; Biosynthesis of secondary metabolites[map01110]; Quorum sensing[map02024]	Phosphatidylcholine + H2O <=> 1,2-Diacyl-sn-glycerol + Choline phosphate[R01312]; Phosphatidylglycerol + H2O <=> 1,2-Diacyl-sn-glycerol + sn-Glycerol 3-phosphate[R02027]; Phosphatidylethanolamine + H2O <=> 1,2-Diacyl-sn-glycerol + Ethanolamine phosphate[R02052]; Sphingomyelin + H2O <=> N-Acylsphingosine + Choline phosphate[R02541]; 1-Phosphatidyl-D-myo-inositol + H2O <=> Inositol 1-phosphate + 1,2-Diacyl-sn-glycerol[R03332]; O-1-Alk-1-enyl-2-acyl-sn-glycero-3-phosphoethanolamine + H2O <=> 1-Alkenyl-2-acylglycerol + Ethanolamine phosphate[R07381]	-	-	-
cluster_1362	947.778	0.277623	0.220774	0.0423415	0.310776	the major facilitator superfamily	-	MFS transporter, DHA2 family, multidrug resistance protein[K18934]	-	-	multidrug efflux major facilitator superfamily (MFS) transporter	Drug: Aminoglycoside; Diaminopyrimidine; Macrolide; Oxazolidinone; Phenicol	-
cluster_1363	1250.26	-0.263312	0.406008	0.060784	0.354851	Belongs to the alkaline phosphatase family	Alkaline phosphatase[3.1.3.1]	alkaline phosphatase[K01077]	Thiamine metabolism[map00730]; Folate biosynthesis[map00790]; Metabolic pathways[map01100]; Two-component system[map02020]	Thiamin monophosphate + H2O <=> Thiamine + Orthophosphate[R02135]; 7,8-Dihydroneopterin 3'-triphosphate + 3 H2O <=> 7,8-Dihydroneopterin + 3 Orthophosphate[R04620]	-	-	-
cluster_1364	218.197	0.000766986	0.224941	0.994822	0.998098	Belongs to the multicopper oxidase YfiH RL5 family	-	purine-nucleoside/S-methyl-5'-thioadenosine phosphorylase / adenosine deaminase[K05810]	-	-	-	-	-
cluster_1365	528.319	0.329785	0.22732	0.019073	0.222004	Catalyzes the specific phosphorylation of the 3-hydroxyl group of shikimic acid using ATP as a cosubstrate	Shikimate kinase[2.7.1.71]; 3-dehydroquinate synthase[4.2.3.4]	shikimate kinase[K00891]; shikimate kinase / 3-dehydroquinate synthase[K13829]	Phenylalanine, tyrosine and tryptophan biosynthesis[map00400]; Metabolic pathways[map01100]; Biosynthesis of secondary metabolites[map01110]; Biosynthesis of amino acids[map01230]	ATP + Shikimate <=> ADP + Shikimate 3-phosphate[R02412]; 2-Dehydro-3-deoxy-D-arabino-heptonate 7-phosphate <=> 3-Dehydroquinate + Orthophosphate[R03083]	-	-	-
cluster_1366	471.156	0.107918	0.267267	0.341	0.69134	Permease family	-	uracil permease[K02824]; xanthine permease[K16169]	-	-	-	-	-
cluster_1367	942.512	0.369289	0.213822	0.00854925	0.153182	-	-	-	-	-	-	-	-
cluster_1369	427.422	2.12459	0.670146	1.91128e-05	0.00349742	Part of the Sec protein translocase complex. Interacts with the SecYEG preprotein conducting channel. SecDF uses the proton motive force (PMF) to complete protein translocation after the ATP-dependent function of SecA	-	preprotein translocase subunit SecD[K03072]; preprotein translocase subunit SecF[K03074]; SecD/SecF fusion protein[K12257]	Quorum sensing[map02024]; Protein export[map03060]; Bacterial secretion system[map03070]	-	-	-	-
cluster_137	2825.22	-0.0783238	0.145557	0.503092	0.790765	protein containing a divergent version of the methyl-accepting chemotaxis-like domain	-	-	-	-	-	-	-
cluster_1370	3342.19	-0.0110127	0.248878	0.918622	0.97748	Cold shock protein CspA	-	cold shock protein[K03704]	-	-	-	-	-
cluster_1371	878.782	0.758207	0.717526	0.00391189	0.10639	Catalyzes the polymerization of lipoteichoic acid (LTA) polyglycerol phosphate, a reaction that presumably uses phosphatidylglycerol (PG) as substrate	Phosphatidylglycerol--membrane-oligosaccharide glycerophosphotransferase[2.7.8.20]	lipoteichoic acid synthase[K19005]	Glycerolipid metabolism[map00561]; Metabolic pathways[map01100]	Phosphatidylglycerol + Diglucosyldiacylglycerol <=> 1,2-Diacyl-sn-glycerol + Glycerophosphoglycoglycerolipid[R05081]; Phosphatidylglycerol + alpha-Kojibiosyldiacylglycerol <=> 1,2-Diacyl-sn-glycerol + Glycerophosphoglycoglycerolipid[R10849]	-	-	-
cluster_1372	99.0081	1.68625	1.04614	0.000411726	0.0298599	Belongs to the TelA family	-	-	-	-	-	-	-
cluster_13722	168.525	0.0215421	0.238164	0.84859	0.952525	Belongs to the class-II aminoacyl-tRNA synthetase family. Phe-tRNA synthetase alpha subunit type 1 subfamily	Phenylalanine--tRNA ligase[6.1.1.20]	phenylalanyl-tRNA synthetase alpha chain[K01889]	Aminoacyl-tRNA biosynthesis[map00970]	ATP + L-Phenylalanine + tRNA(Phe) <=> AMP + Diphosphate + L-Phenylalanyl-tRNA(Phe)[R03660]	-	-	-
cluster_13723	47.145	0.00762221	0.239169	0.945765	0.986511	Belongs to the class-II aminoacyl-tRNA synthetase family. Phe-tRNA synthetase alpha subunit type 1 subfamily	Phenylalanine--tRNA ligase[6.1.1.20]	phenylalanyl-tRNA synthetase alpha chain[K01889]	Aminoacyl-tRNA biosynthesis[map00970]	ATP + L-Phenylalanine + tRNA(Phe) <=> AMP + Diphosphate + L-Phenylalanyl-tRNA(Phe)[R03660]	-	-	-
cluster_13724	5630.44	0.00491388	0.209018	0.96826	0.993071	One of the primary rRNA binding proteins, this protein initially binds near the 5'-end of the 23S rRNA. It is important during the early stages of 50S assembly. It makes multiple contacts with different domains of the 23S rRNA in the assembled 50S subunit and ribosome	-	large subunit ribosomal protein L4[K02926]; uncharacterized membrane protein ArfC[K16193]	Ribosome[map03010]	-	-	-	-
cluster_13725	389.68	0.00445071	0.210158	0.971181	0.993691	One of the primary rRNA binding proteins, this protein initially binds near the 5'-end of the 23S rRNA. It is important during the early stages of 50S assembly. It makes multiple contacts with different domains of the 23S rRNA in the assembled 50S subunit and ribosome	-	large subunit ribosomal protein L4[K02926]; uncharacterized membrane protein ArfC[K16193]	Ribosome[map03010]	-	-	-	-
cluster_13726	2246.09	0.161679	0.23251	0.202663	0.586745	One of the primary rRNA binding proteins. Required for association of the 30S and 50S subunits to form the 70S ribosome, for tRNA binding and peptide bond formation. It has been suggested to have peptidyltransferase activity	-	large subunit ribosomal protein L2[K02886]	Ribosome[map03010]	-	-	-	-
cluster_1373	276.271	-0.299743	0.226904	0.0307433	0.274957	Displays ATPase and GTPase activities	-	RNase adapter protein RapZ[K06958]	-	-	-	-	-
cluster_1374	552.608	-0.234697	0.223127	0.0796145	0.393274	Catalyzes the hydrolysis of glutamine to glutamate and ammonia as part of the biosynthesis of pyridoxal 5'-phosphate. The resulting ammonia molecule is channeled to the active site of PdxS	Pyridoxal 5'-phosphate synthase (glutamine hydrolyzing)[4.3.3.6]	pyridoxal 5'-phosphate synthase pdxT subunit[K08681]	Vitamin B6 metabolism[map00750]	D-Glyceraldehyde 3-phosphate + D-Ribulose 5-phosphate + L-Glutamine <=> Pyridoxal phosphate + L-Glutamate + Orthophosphate + 3 H2O[R07456]	-	-	-
cluster_1375	326.018	-0.0845335	0.178448	0.503708	0.791282	Membrane	-	-	-	-	-	-	-
cluster_1376	342.318	0.286102	0.22042	0.0371118	0.296624	Rhomboid family	Rhomboid protease[3.4.21.105]	rhomboid protease GluP[K19225]	-	-	-	-	-
cluster_1377	402.346	0.656312	0.818041	0.00810499	0.150773	Belongs to the formate--tetrahydrofolate ligase family	Formate--tetrahydrofolate ligase[6.3.4.3]	formate--tetrahydrofolate ligase[K01938]	One carbon pool by folate[map00670]; Carbon fixation pathways in prokaryotes[map00720]; Metabolic pathways[map01100]; Microbial metabolism in diverse environments[map01120]; Carbon metabolism[map01200]	Tetrahydrofolate + Formate + ATP <=> ADP + Orthophosphate + 10-Formyltetrahydrofolate[R00943]	-	-	-
cluster_1378	57.3821	-0.0191001	0.273582	0.847017	0.952386	Lactose phosphotransferase system repressor	-	DeoR family transcriptional regulator, aga operon transcriptional repressor[K02081]; DeoR family transcriptional regulator, lactose phosphotransferase system repressor[K02530]; DeoR family transcriptional regulator, fructose operon transcriptional repressor[K03436]	-	-	-	-	-
cluster_1379	139.368	0.108871	0.297258	0.316899	0.678814	Transmembrane (T) component of an energy-coupling factor (ECF) ABC-transporter complex. Unlike classic ABC transporters this ECF transporter provides the energy necessary to transport a number of different substrates	-	cobalt/nickel transport system permease protein[K02008]; biotin transport system permease protein[K16783]; energy-coupling factor transport system permease protein[K16785]	ABC transporters[map02010]	-	-	-	-
cluster_138	309.569	-0.0312234	0.207782	0.801269	0.935265	Putative threonine/serine exporter	-	-	-	-	-	-	-
cluster_1380	47.2182	-0.0798329	0.316509	0.424666	0.74385	Belongs to the D-isomer specific 2-hydroxyacid dehydrogenase family	2-oxoglutarate reductase[1.1.1.399]; Phosphoglycerate dehydrogenase[1.1.1.95]	D-3-phosphoglycerate dehydrogenase / 2-oxoglutarate reductase[K00058]	Glycine, serine and threonine metabolism[map00260]; Methane metabolism[map00680]; Metabolic pathways[map01100]; Microbial metabolism in diverse environments[map01120]; Carbon metabolism[map01200]; Biosynthesis of amino acids[map01230]	3-Phospho-D-glycerate + NAD+ <=> 3-Phosphonooxypyruvate + NADH + H+[R01513]	-	-	-
cluster_13805	383.051	-0.0733941	0.187105	0.563021	0.825295	-	-	-	-	-	-	-	-
cluster_13806	79.3329	0.508671	0.334333	0.00293015	0.0892122	-	-	-	-	-	-	-	-
cluster_13809	55.0606	0.0619237	0.230495	0.600149	0.850252	-	-	-	-	-	-	-	-
cluster_1381	159.797	-0.0712131	0.306829	0.473868	0.769573	siderophore	DNA-directed DNA polymerase[2.7.7.7]	DNA polymerase III subunit chi[K02339]	Purine metabolism[map00230]; Pyrimidine metabolism[map00240]; Metabolic pathways[map01100]; DNA replication[map03030]; Mismatch repair[map03430]; Homologous recombination[map03440]	dATP + DNA <=> Diphosphate + DNA[R00375]; dGTP + DNA <=> Diphosphate + DNA[R00376]; dCTP + DNA <=> Diphosphate + DNA[R00377]; dTTP + DNA <=> Diphosphate + DNA[R00378]	-	-	-
cluster_13819	823.217	0.0572484	0.215805	0.640692	0.867125	Zn-dependent hydrolases of the beta-lactamase fold	-	-	-	-	-	-	-
cluster_1382	777.721	-0.191103	0.210908	0.144297	0.501282	Transaldolase	Transaldolase[2.2.1.2]	transaldolase[K00616]	Pentose phosphate pathway[map00030]; Metabolic pathways[map01100]; Biosynthesis of secondary metabolites[map01110]; Microbial metabolism in diverse environments[map01120]; Carbon metabolism[map01200]; Biosynthesis of amino acids[map01230]	Sedoheptulose 7-phosphate + D-Glyceraldehyde 3-phosphate <=> D-Erythrose 4-phosphate + beta-D-Fructose 6-phosphate[R01827]	-	-	-
cluster_13821	2759.25	0.24734	0.264533	0.0677021	0.368226	-	-	-	-	-	-	-	-
cluster_1383	13.4885	-0.109651	0.330647	0.298849	0.666315	Protein of unknown function (DUF1033)	-	-	-	-	-	-	-
cluster_1384	372.688	0.119614	0.140621	0.297779	0.665638	Spermidine putrescine-binding periplasmic protein	-	spermidine/putrescine transport system substrate-binding protein[K11069]	ABC transporters[map02010]	-	-	-	-
cluster_1385	203.042	-0.141692	0.324209	0.212685	0.597909	DHHA1 domain	Oligonucleotidase[3.1.13.3]; 3'(2'),5'-bisphosphate nucleotidase[3.1.3.7]	bifunctional oligoribonuclease and PAP phosphatase NrnA[K06881]	Sulfur metabolism[map00920]; Metabolic pathways[map01100]; Microbial metabolism in diverse environments[map01120]	Adenosine 3',5'-bisphosphate + H2O <=> AMP + Orthophosphate[R00188]; 3'-Phosphoadenylyl sulfate + H2O <=> Adenylyl sulfate + Orthophosphate[R00508]	-	-	-
cluster_1386	42.1811	0.143901	0.326256	0.207173	0.591425	DNA repair enzyme that has both DNA N-glycosylase activity and AP-lyase activity. The DNA N-glycosylase activity releases various damaged pyrimidines from DNA by cleaving the N- glycosidic bond, leaving an AP (apurinic apyrimidinic) site. The AP-lyase activity cleaves the phosphodiester bond 3' to the AP site by a beta-elimination, leaving a 3'-terminal unsaturated sugar and a product with a terminal 5'-phosphate	DNA-(apurinic or apyrimidinic site) lyase[4.2.99.18]	endonuclease III[K10773]	Base excision repair[map03410]	-	-	-	-
cluster_1387	32.9531	-0.257994	0.583822	0.0606495	0.354851	Transcriptional regulator	-	GntR family transcriptional regulator / MocR family aminotransferase[K00375]	-	-	-	-	-
cluster_1388	68.741	0.0488101	0.2853	0.622783	0.859147	HI0933-like protein	-	3-dehydro-bile acid Delta4,6-reductase[K07007]	-	-	-	-	-
cluster_1389	241.099	-0.0785654	0.245334	0.492925	0.782598	accessory protein	-	protein Tex[K06959]	-	-	-	-	-
cluster_139	23.624	0.22891	0.332273	0.0835083	0.399703	-	-	-	-	-	-	-	-
cluster_1390	439.857	0.187058	0.192396	0.150663	0.50878	KR domain	Glucose 1-dehydrogenase (NAD(P)(+))[1.1.1.47]	glucose 1-dehydrogenase[K00034]	Pentose phosphate pathway[map00030]; Microbial metabolism in diverse environments[map01120]; Carbon metabolism[map01200]	beta-D-Glucose + NAD+ <=> D-Glucono-1,5-lactone + NADH + H+[R01520]; beta-D-Glucose + NADP+ <=> D-Glucono-1,5-lactone + NADPH + H+[R01521]	-	-	-
cluster_1391	18.546	-0.0666368	0.384161	0.453037	0.756353	Belongs to the class-III pyridoxal-phosphate-dependent aminotransferase family	4-aminobutyrate--2-oxoglutarate transaminase[2.6.1.19]; Isoleucine 2-epimerase[5.1.1.21]	4-aminobutyrate aminotransferase[K00823]; isoleucine 2-epimerase[K20708]	Alanine, aspartate and glutamate metabolism[map00250]; beta-Alanine metabolism[map00410]; Propanoate metabolism[map00640]; Butanoate metabolism[map00650]; Metabolic pathways[map01100]; Microbial metabolism in diverse environments[map01120]	beta-Alanine + 2-Oxoglutarate <=> 3-Oxopropanoate + L-Glutamate[R00908]; 4-Aminobutanoate + 2-Oxoglutarate <=> Succinate semialdehyde + L-Glutamate[R01648]	-	-	-
cluster_1392	115.914	0.0354022	0.231712	0.760512	0.915003	ABC transporter, ATP-binding protein	-	putative ABC transport system ATP-binding protein[K02003]	-	-	-	-	-
cluster_1393	27.3378	-0.108408	0.343893	0.297968	0.665638	YwpF-like protein	-	-	-	-	-	-	-
cluster_1394	1611.6	0.0942969	0.209132	0.453257	0.756353	Alkaline shock protein 23	-	-	-	-	-	-	-
cluster_1395	1306.73	-0.134262	0.126405	0.210875	0.596404	glucokinase	Glucokinase[2.7.1.2]	glucokinase[K00845]	Glycolysis / Gluconeogenesis[map00010]; Galactose metabolism[map00052]; Starch and sucrose metabolism[map00500]; Amino sugar and nucleotide sugar metabolism[map00520]; Streptomycin biosynthesis[map00521]; Neomycin, kanamycin and gentamicin biosynthesis[map00524]; Metabolic pathways[map01100]; Biosynthesis of secondary metabolites[map01110]; Microbial metabolism in diverse environments[map01120]; Carbon metabolism[map01200]	ATP + D-Glucose <=> ADP + D-Glucose 6-phosphate[R00299]; ATP + beta-D-Glucose <=> ADP + beta-D-Glucose 6-phosphate[R01600]; ATP + alpha-D-Glucose <=> ADP + alpha-D-Glucose 6-phosphate[R01786]	-	-	-
cluster_1396	206.528	0.694425	0.558085	0.00266811	0.085548	Hemolysin III	-	hemolysin III[K11068]	-	-	-	-	-
cluster_1397	18.288	0.00364354	0.301243	0.968332	0.993071	belongs to the iron- containing alcohol dehydrogenase family	Alcohol dehydrogenase[1.1.1.1]; Acetaldehyde dehydrogenase (acetylating)[1.2.1.10]	acetaldehyde dehydrogenase / alcohol dehydrogenase[K04072]	Glycolysis / Gluconeogenesis[map00010]; Fatty acid degradation[map00071]; Tyrosine metabolism[map00350]; Pyruvate metabolism[map00620]; Chloroalkane and chloroalkene degradation[map00625]; Naphthalene degradation[map00626]; Butanoate metabolism[map00650]; Metabolic pathways[map01100]; Biosynthesis of secondary metabolites[map01110]; Microbial metabolism in diverse environments[map01120]; Degradation of aromatic compounds[map01220]	Acetaldehyde + CoA + NAD+ <=> Acetyl-CoA + NADH + H+[R00228]; Primary alcohol + NAD+ <=> Aldehyde + NADH + H+[R00623]; Ethanol + NAD+ <=> Acetaldehyde + NADH + H+[R00754]; Butanal + CoA + NAD+ <=> Butanoyl-CoA + NADH + H+[R01172]; 3,4-Dihydroxyphenylethyleneglycol + NAD+ <=> 3,4-Dihydroxymandelaldehyde + NADH + H+[R04880]; trans-3-Chloro-2-propene-1-ol + NAD+ <=> trans-3-Chloroallyl aldehyde + NADH + H+[R05233]; cis-3-Chloro-2-propene-1-ol + NAD+ <=> cis-3-Chloroallyl aldehyde + NADH + H+[R05234]; 1-Hydroxymethylnaphthalene + NAD+ <=> 1-Naphthaldehyde + NADH + H+[R06917]; (2-Naphthyl)methanol + NAD+ <=> 2-Naphthaldehyde + NADH + H+[R06927]	-	-	Carbon Cycle: Organic carbon oxidation
cluster_1398	75.746	0.00360402	0.366386	0.964505	0.991329	Catalyzes the condensation of the acetyl group of acetyl-CoA with 3-methyl-2-oxobutanoate (2-oxoisovalerate) to form 3-carboxy-3-hydroxy-4-methylpentanoate (2-isopropylmalate)	2-isopropylmalate synthase[2.3.3.13]	2-isopropylmalate synthase[K01649]	Valine, leucine and isoleucine biosynthesis[map00290]; Pyruvate metabolism[map00620]; Metabolic pathways[map01100]; Biosynthesis of secondary metabolites[map01110]; 2-Oxocarboxylic acid metabolism[map01210]; Biosynthesis of amino acids[map01230]	alpha-Isopropylmalate + CoA <=> Acetyl-CoA + 3-Methyl-2-oxobutanoic acid + H2O[R01213]	-	-	-
cluster_14	967.821	-0.169318	0.192012	0.191158	0.573857	The UvrABC repair system catalyzes the recognition and processing of DNA lesions. UvrC both incises the 5' and 3' sides of the lesion. The N-terminal half is responsible for the 3' incision and the C-terminal half is responsible for the 5' incision	-	excinuclease ABC subunit C[K03703]	Nucleotide excision repair[map03420]	-	-	-	-
cluster_140	342.309	0.0857107	0.231776	0.473486	0.769573	Belongs to the RNA methyltransferase TrmD family	tRNA (guanine(37)-N(1))-methyltransferase[2.1.1.228]; 2-C-methyl-D-erythritol 2,4-cyclodiphosphate synthase[4.6.1.12]	tRNA (guanine37-N1)-methyltransferase[K00554]; 2-C-methyl-D-erythritol 2,4-cyclodiphosphate synthase[K01770]	Terpenoid backbone biosynthesis[map00900]; Metabolic pathways[map01100]; Biosynthesis of secondary metabolites[map01110]	S-Adenosyl-L-methionine + tRNA guanine <=> S-Adenosyl-L-homocysteine + tRNA containing N1-methylguanine[R00597]; 2-Phospho-4-(cytidine 5'-diphospho)-2-C-methyl-D-erythritol <=> 2-C-Methyl-D-erythritol 2,4-cyclodiphosphate + CMP[R05637]	-	-	-
cluster_1400	764.75	0.0776444	0.207063	0.535882	0.809766	Bifunctional purine biosynthesis protein PurH	Phosphoribosylaminoimidazolecarboxamide formyltransferase[2.1.2.3]; IMP cyclohydrolase[3.5.4.10]	phosphoribosylaminoimidazolecarboxamide formyltransferase / IMP cyclohydrolase[K00602]	Purine metabolism[map00230]; One carbon pool by folate[map00670]; Metabolic pathways[map01100]; Biosynthesis of secondary metabolites[map01110]	IMP + H2O <=> 1-(5'-Phosphoribosyl)-5-formamido-4-imidazolecarboxamide[R01127]; 10-Formyltetrahydrofolate + 1-(5'-Phosphoribosyl)-5-amino-4-imidazolecarboxamide <=> Tetrahydrofolate + 1-(5'-Phosphoribosyl)-5-formamido-4-imidazolecarboxamide[R04560]	-	-	-
cluster_14001	134.218	-0.0231666	0.227987	0.843354	0.951076	Catabolite control protein A	-	LacI family transcriptional regulator[K02529]	-	-	-	-	-
cluster_14004	23.5855	0.823693	0.731211	0.00294533	0.0892122	Catalyzes the incorporation of amino acid(s) into the interchain peptide bridge of peptidoglycan, using aminoacyl-tRNA as amino acid donor	UDP-N-acetylmuramoylpentapeptide-lysine N(6)-alanyltransferase[2.3.2.10]; Lipid II:glycine glycyltransferase[2.3.2.16]; N-acetylmuramoyl-L-alanyl-D-glutamyl-L-lysyl-(N(6)-glycyl)-D-alanyl-D-alanine-diphosphoundecaprenyl-N-acetylglucosamine:glycine glycyltransferase[2.3.2.17]; N-acetylmuramoyl-L-alanyl-D-glutamyl-L-lysyl-(N(6)-triglycine)-D-alanyl-D-alanine-diphosphoundecaprenyl-N-acetylglucosamine:glycine glycyltransferase[2.3.2.18]	serine/alanine adding enzyme[K05363]; peptidoglycan pentaglycine glycine transferase (the first glycine)[K11693]; peptidoglycan pentaglycine glycine transferase (the second and third glycine)[K11694]; peptidoglycan pentaglycine glycine transferase (the fourth and fifth glycine)[K11695]	Peptidoglycan biosynthesis[map00550]; Metabolic pathways[map01100]	Glycyl-tRNA(Gly) + Undecaprenyl-diphospho-N-acetylmuramoyl-(N-acetylglucosamine)-L-alanyl-D-isoglutaminyl-L-lysyl-D-alanyl-D-alanine <=> tRNA(Gly) + Undecaprenyl-diphospho-N-acetylmuramoyl-(N-acetylglucosamine)-L-alanyl-D-isoglutaminyl-L-lysyl-(glycyl)-D-alanyl-D-alanine[R08776]; 2 Glycyl-tRNA(Gly) + Undecaprenyl-diphospho-N-acetylmuramoyl-(N-acetylglucosamine)-L-alanyl-D-isoglutaminyl-L-lysyl-(glycyl)-D-alanyl-D-alanine <=> 2 tRNA(Gly) + Undecaprenyl-diphospho-N-acetylmuramoyl-(N-acetylglucosamine)-L-alanyl-D-isoglutaminyl-L-lysyl-(glycyl)3-D-alanyl-D-alanine[R08777]; 2 Glycyl-tRNA(Gly) + Undecaprenyl-diphospho-N-acetylmuramoyl-(N-acetylglucosamine)-L-alanyl-D-isoglutaminyl-L-lysyl-(glycyl)3-D-alanyl-D-alanine <=> 2 tRNA(Gly) + Undecaprenyl-diphospho-N-acetylmuramoyl-(N-acetylglucosamine)-L-alanyl-D-isoglutaminyl-L-lysyl-(glycyl)5-D-alanyl-D-alanine[R08778]; L-Alanyl-tRNA + Undecaprenyl-diphospho-N-acetylmuramoyl-(N-acetylglucosamine)-L-alanyl-gamma-D-glutamyl-L-lysyl-D-alanyl-D-alanine <=> tRNA(Ala) + Undecaprenyl-diphospho-N-acetylmuramoyl-(N-acetylglucosamine)-L-alanyl-gamma-D-glutamyl-L-lysyl-(L-alanyl)-D-alanyl-D-alanine[R08779]	-	-	-
cluster_1401	336.348	0.259853	0.444343	0.0641553	0.359223	Required for accurate and efficient protein synthesis under certain stress conditions. May act as a fidelity factor of the translation reaction, by catalyzing a one-codon backward translocation of tRNAs on improperly translocated ribosomes. Back- translocation proceeds from a post-translocation (POST) complex to a pre-translocation (PRE) complex, thus giving elongation factor G a second chance to translocate the tRNAs correctly. Binds to ribosomes in a GTP-dependent manner	-	GTP-binding protein LepA[K03596]	Legionellosis[map05134]	-	-	-	-
cluster_1402	1144.95	-0.164721	0.224325	0.198669	0.581578	Belongs to the UPF0753 family	-	uncharacterized protein[K09822]	-	-	-	-	-
cluster_1403	674.942	0.00210498	0.2417	0.984851	0.996089	phosphate acetyltransferase activity	Phosphate acetyltransferase[2.3.1.8]; ABC-type polar-amino-acid transporter[3.6.3.21]	phosphate acetyltransferase[K00625]; polar amino acid transport system ATP-binding protein[K02028]; phosphate acetyltransferase[K13788]	Taurine and hypotaurine metabolism[map00430]; Pyruvate metabolism[map00620]; Propanoate metabolism[map00640]; Methane metabolism[map00680]; Carbon fixation pathways in prokaryotes[map00720]; Metabolic pathways[map01100]; Microbial metabolism in diverse environments[map01120]; Carbon metabolism[map01200]	Acetyl-CoA + Orthophosphate <=> CoA + Acetyl phosphate[R00230]; Propanoyl-CoA + Orthophosphate <=> Propanoyl phosphate + CoA[R00921]	-	-	Carbon Cycle: Organic carbon oxidation, Fermentation
cluster_1404	184.737	0.296373	0.729244	0.0265579	0.261432	Releases the supercoiling and torsional tension of DNA, which is introduced during the DNA replication and transcription, by transiently cleaving and rejoining one strand of the DNA duplex. Introduces a single-strand break via transesterification at a target site in duplex DNA. The scissile phosphodiester is attacked by the catalytic tyrosine of the enzyme, resulting in the formation of a DNA-(5'-phosphotyrosyl)-enzyme intermediate and the expulsion of a 3'-OH DNA strand. The free DNA strand then undergoes passage around the unbroken strand, thus removing DNA supercoils. Finally, in the religation step, the DNA 3'-OH attacks the covalent intermediate to expel the active-site tyrosine and restore the DNA phosphodiester backbone	DNA topoisomerase[5.99.1.2]	DNA topoisomerase I[K03168]	-	-	-	-	-
cluster_1405	131.294	0.10055	0.242553	0.39422	0.721368	Part of the ABC transporter complex PotABCD involved in spermidine putrescine import. Responsible for energy coupling to the transport system	ABC-type Fe(3+) transporter[3.6.3.30]; ABC-type polyamine transporter[3.6.3.31]	iron(III) transport system ATP-binding protein[K02010]; spermidine/putrescine transport system ATP-binding protein[K11072]	ABC transporters[map02010]	-	-	-	-
cluster_14052	21.8534	1.39369	0.674745	0.000192586	0.0172534	reductase, beta subunit	Ribonucleoside-diphosphate reductase[1.17.4.1]	ribonucleoside-diphosphate reductase beta chain[K00526]	Purine metabolism[map00230]; Pyrimidine metabolism[map00240]; Metabolic pathways[map01100]	dADP + Thioredoxin disulfide + H2O <=> Thioredoxin + ADP[R02017]; dUDP + Thioredoxin disulfide + H2O <=> Thioredoxin + UDP[R02018]; dGDP + Thioredoxin disulfide + H2O <=> GDP + Thioredoxin[R02019]; dCDP + Thioredoxin disulfide + H2O <=> Thioredoxin + CDP[R02024]	-	-	-
cluster_1406	111.606	0.0861692	0.284217	0.416587	0.740586	FecCD transport family	-	iron complex transport system permease protein[K02015]	ABC transporters[map02010]	-	-	-	-
cluster_14061	142.472	-0.119645	0.34523	0.263116	0.648949	-	-	-	-	-	-	-	-
cluster_1407	10.3686	-0.0741083	0.316549	0.452931	0.756353	lactoylglutathione lyase activity	-	-	-	-	-	-	-
cluster_14079	44.6603	-0.138962	0.490655	0.162782	0.524714	-	-	-	-	-	-	-	-
cluster_1408	115.267	-0.0113404	0.233754	0.92112	0.979075	Acyltransferase family	-	acyltransferase[K13663]	-	-	-	-	-
cluster_14084	616.306	-0.399766	0.457101	0.0188502	0.222004	radicals which are normally produced within the cells and which are toxic to biological systems	Superoxide dismutase[1.15.1.1]	superoxide dismutase, Fe-Mn family[K04564]	Peroxisome[map04146]	-	-	-	-
cluster_14086	73.5746	-0.0531313	0.305192	0.580799	0.8376	Catalyzes the attachment of tyrosine to tRNA(Tyr) in a two-step reaction tyrosine is first activated by ATP to form Tyr- AMP and then transferred to the acceptor end of tRNA(Tyr)	Tyrosine--tRNA ligase[6.1.1.1]	tyrosyl-tRNA synthetase[K01866]	Aminoacyl-tRNA biosynthesis[map00970]	ATP + L-Tyrosine + tRNA(Tyr) <=> AMP + Diphosphate + L-Tyrosyl-tRNA(Tyr)[R02918]	-	-	-
cluster_1409	45.2016	-0.0936824	0.247799	0.41822	0.741233	-	-	-	-	-	-	-	-
cluster_14091	23.0825	-0.0162971	0.313113	0.856628	0.953906	CDP-Glycerol:Poly(glycerophosphate) glycerophosphotransferase	-	-	-	-	-	-	-
cluster_1410	28.5517	-0.0485082	0.295644	0.617328	0.856607	Protein of unknown function (DUF1361)	-	-	-	-	-	-	-
cluster_1411	263.353	0.182675	0.244278	0.153518	0.512175	Site-specific tyrosine recombinase, which acts by catalyzing the cutting and rejoining of the recombining DNA molecules. The XerC-XerD complex is essential to convert dimers of the bacterial chromosome into monomers to permit their segregation at cell division. It also contributes to the segregational stability of plasmids	-	integrase/recombinase XerC[K03733]; integrase/recombinase XerD[K04763]	-	-	-	-	-
cluster_1412	368.535	-0.0198216	0.232545	0.863428	0.956356	Catalyzes the interconversion between glucose-6- phosphate and alpha-glucose-1-phosphate. This is the first step in the biosynthesis of diglucosyl-diacylglycerol (Glc2-DAG), i.e. a glycolipid found in the membrane, which is also used as a membrane anchor for lipoteichoic acid (LTA) (By similarity)	Phosphoglucomutase (alpha-D-glucose-1,6-bisphosphate-dependent)[5.4.2.2]; Phosphomannomutase[5.4.2.8]	phosphoglucomutase[K01835]; phosphomannomutase[K01840]	Glycolysis / Gluconeogenesis[map00010]; Pentose phosphate pathway[map00030]; Fructose and mannose metabolism[map00051]; Galactose metabolism[map00052]; Purine metabolism[map00230]; Starch and sucrose metabolism[map00500]; Amino sugar and nucleotide sugar metabolism[map00520]; Streptomycin biosynthesis[map00521]; Metabolic pathways[map01100]; Biosynthesis of secondary metabolites[map01110]; Microbial metabolism in diverse environments[map01120]	D-Glucose 1-phosphate <=> alpha-D-Glucose 6-phosphate[R00959]; alpha-D-Ribose 1-phosphate <=> D-Ribose 5-phosphate[R01057]; D-Mannose 6-phosphate <=> D-Mannose 1-phosphate[R01818]; D-Glucose 1-phosphate <=> D-Glucose 6-phosphate[R08639]	-	-	-
cluster_1413	617.781	0.0563663	0.137086	0.617633	0.856607	Component of the acetyl coenzyme A carboxylase (ACC) complex. Biotin carboxylase (BC) catalyzes the carboxylation of biotin on its carrier protein (BCCP) and then the CO(2) group is transferred by the transcarboxylase to acetyl-CoA to form malonyl- CoA	Acetyl-CoA carboxytransferase[2.1.3.15]; Acetyl-CoA carboxylase[6.4.1.2]	acetyl-CoA carboxylase carboxyl transferase subunit alpha[K01962]; acetyl-CoA carboxylase carboxyl transferase subunit beta[K01963]	Fatty acid biosynthesis[map00061]; Pyruvate metabolism[map00620]; Propanoate metabolism[map00640]; Carbon fixation pathways in prokaryotes[map00720]; Metabolic pathways[map01100]; Biosynthesis of secondary metabolites[map01110]; Microbial metabolism in diverse environments[map01120]; Carbon metabolism[map01200]; Fatty acid metabolism[map01212]	ATP + Acetyl-CoA + HCO3- <=> ADP + Orthophosphate + Malonyl-CoA[R00742]; Acetyl-CoA + Carboxybiotin-carboxyl-carrier protein <=> Malonyl-CoA + Holo-[carboxylase][R04386]	-	-	-
cluster_1414	830.546	-0.094329	0.165269	0.44678	0.754793	Aldo/keto reductase family	-	myo-inositol catabolism protein IolS[K06607]	-	-	-	-	-
cluster_1416	17.9892	-0.169332	0.499846	0.128328	0.471972	acetylornithine aminotransferase	Acetylornithine transaminase[2.6.1.11]; Succinyldiaminopimelate transaminase[2.6.1.17]	acetylornithine/N-succinyldiaminopimelate aminotransferase[K00821]	Arginine biosynthesis[map00220]; Lysine biosynthesis[map00300]; Metabolic pathways[map01100]; Biosynthesis of secondary metabolites[map01110]; Microbial metabolism in diverse environments[map01120]; 2-Oxocarboxylic acid metabolism[map01210]; Biosynthesis of amino acids[map01230]	N-Acetylornithine + 2-Oxoglutarate <=> N-Acetyl-L-glutamate 5-semialdehyde + L-Glutamate[R02283]; N-Succinyl-LL-2,6-diaminoheptanedioate + 2-Oxoglutarate <=> N-Succinyl-2-L-amino-6-oxoheptanedioate + L-Glutamate[R04475]	-	-	-
cluster_1417	156.78	0.00178609	0.242996	0.987077	0.996089	ABC transporter, ATP-binding protein	-	ABC-2 type transport system ATP-binding protein[K01990]	-	-	-	-	-
cluster_14178	193.516	0.189401	0.191106	0.145502	0.501471	Involved in formation and maintenance of cell shape	-	rod shape-determining protein MreC[K03570]	-	-	-	-	-
cluster_1418	3067.06	-0.100917	0.214821	0.419486	0.741233	Belongs to the aldehyde dehydrogenase family	Betaine-aldehyde dehydrogenase[1.2.1.8]	betaine-aldehyde dehydrogenase[K00130]	Glycine, serine and threonine metabolism[map00260]; Metabolic pathways[map01100]	Betaine aldehyde + NAD+ + H2O <=> Betaine + NADH + 2 H+[R02565]; Betaine aldehyde + NADP+ + H2O <=> Betaine + NADPH + 2 H+[R02566]	-	-	-
cluster_14180	40.6521	-0.0273854	0.217188	0.821442	0.940577	Cell wall formation. Catalyzes the transfer of a GlcNAc subunit on undecaprenyl-pyrophosphoryl-MurNAc-pentapeptide (lipid intermediate I) to form undecaprenyl-pyrophosphoryl-MurNAc- (pentapeptide)GlcNAc (lipid intermediate II)	Undecaprenyldiphospho-muramoylpentapeptide beta-N-acetylglucosaminyltransferase[2.4.1.227]	UDP-N-acetylglucosamine--N-acetylmuramyl-(pentapeptide) pyrophosphoryl-undecaprenol N-acetylglucosamine transferase[K02563]	Peptidoglycan biosynthesis[map00550]; Metabolic pathways[map01100]; Vancomycin resistance[map01502]; Cell cycle - Caulobacter[map04112]	Undecaprenyl-diphospho-N-acetylmuramoyl-L-alanyl-D-glutamyl-meso-2,6-diaminopimeloyl-D-alanyl-D-alanine + UDP-N-acetyl-alpha-D-glucosamine <=> Undecaprenyl-diphospho-N-acetylmuramoyl-(N-acetylglucosamine)-L-alanyl-D-glutamyl-meso-2,6-diaminopimeloyl-D-alanyl-D-alanine + UDP[R05032]; MurAc(oyl-L-Ala-D-gamma-Glu-L-Lys-D-Ala-D-Ala)-diphospho-undecaprenol + UDP-N-acetyl-alpha-D-glucosamine <=> Undecaprenyl-diphospho-N-acetylmuramoyl-(N-acetylglucosamine)-L-alanyl-gamma-D-glutamyl-L-lysyl-D-alanyl-D-alanine + UDP[R05662]	-	-	-
cluster_1419	980.034	-0.948191	0.604507	0.000731348	0.0441007	Belongs to the aldehyde dehydrogenase family	L-glutamate gamma-semialdehyde dehydrogenase[1.2.1.88]; Proline dehydrogenase[1.5.5.2]	1-pyrroline-5-carboxylate dehydrogenase[K00294]; RHH-type transcriptional regulator, proline utilization regulon repressor / proline dehydrogenase / delta 1-pyrroline-5-carboxylate dehydrogenase[K13821]	Alanine, aspartate and glutamate metabolism[map00250]; Arginine and proline metabolism[map00330]; Metabolic pathways[map01100]; Biosynthesis of secondary metabolites[map01110]	L-Glutamate 5-semialdehyde + NAD+ + H2O <=> L-Glutamate + NADH + H+[R00245]; (S)-1-Pyrroline-5-carboxylate + NAD+ + 2 H2O <=> L-Glutamate + NADH + H+[R00707]; (S)-1-Pyrroline-5-carboxylate + NADP+ + 2 H2O <=> L-Glutamate + NADPH + H+[R00708]; L-Proline + Quinone <=> (S)-1-Pyrroline-5-carboxylate + Hydroquinone[R01253]; L-1-Pyrroline-3-hydroxy-5-carboxylate + NAD+ + 2 H2O <=> L-erythro-4-Hydroxyglutamate + NADH + H+[R04444]; L-1-Pyrroline-3-hydroxy-5-carboxylate + NADP+ + 2 H2O <=> L-erythro-4-Hydroxyglutamate + NADPH + H+[R04445]; L-erythro-4-Hydroxyglutamate + NADH + H+ <=> L-4-Hydroxyglutamate semialdehyde + NAD+ + H2O[R05051]	-	-	-
cluster_14191	21.5695	0.119287	0.422243	NA	NA	-	-	-	-	-	-	-	-
cluster_1420	91.233	0.108073	0.31208	0.312061	0.675916	COG2814 Arabinose efflux permease	-	MFS transporter, DHA1 family, inner membrane transport protein[K19577]	-	-	-	-	-
cluster_14209	2194.85	-0.134249	0.482373	0.174364	0.542506	Belongs to the sodium solute symporter (SSF) (TC 2.A.21) family	-	solute:Na+ symporter, SSS family[K03307]; sodium/proline symporter[K11928]	-	-	-	-	-
cluster_1421	462.914	0.114818	0.251667	0.329299	0.689112	amino acid	-	amino acid transporter, AAT family[K03293]; lysine-specific permease[K11733]	-	-	-	-	-
cluster_1422	193.069	-1.19969	1.29646	0.0012953	0.0556097	Dihydrolipoyl dehydrogenase	Dihydrolipoyl dehydrogenase[1.8.1.4]	dihydrolipoamide dehydrogenase[K00382]	Glycolysis / Gluconeogenesis[map00010]; Citrate cycle (TCA cycle)[map00020]; Glycine, serine and threonine metabolism[map00260]; Valine, leucine and isoleucine degradation[map00280]; Pyruvate metabolism[map00620]; Glyoxylate and dicarboxylate metabolism[map00630]; Propanoate metabolism[map00640]; Metabolic pathways[map01100]; Biosynthesis of secondary metabolites[map01110]; Microbial metabolism in diverse environments[map01120]; Carbon metabolism[map01200]	Pyruvate + CoA + NAD+ <=> Acetyl-CoA + CO2 + NADH + H+[R00209]; Glycine + Tetrahydrofolate + NAD+ <=> 5,10-Methylenetetrahydrofolate + Ammonia + CO2 + NADH + H+[R01221]; Dihydrolipoamide + NAD+ <=> Lipoamide + NADH + H+[R01698]; Dihydrolipoylprotein + NAD+ <=> Lipoylprotein + NADH + H+[R03815]; Enzyme N6-(dihydrolipoyl)lysine + NAD+ <=> Enzyme N6-(lipoyl)lysine + NADH + H+[R07618]; 2-Oxoglutarate + CoA + NAD+ <=> Succinyl-CoA + CO2 + NADH + H+[R08549]	-	-	-
cluster_1423	82.1598	-0.0127507	0.235839	0.910651	0.974989	Acyl-coenzyme A:6-aminopenicillanic acid acyl-transferase	-	-	-	-	-	-	-
cluster_1424	133.83	-0.0111306	0.289328	0.906201	0.974341	Catalyzes the conversion of epoxyqueuosine (oQ) to queuosine (Q), which is a hypermodified base found in the wobble positions of tRNA(Asp), tRNA(Asn), tRNA(His) and tRNA(Tyr)	Epoxyqueuosine reductase[1.17.99.6]; Ribonuclease H[3.1.26.4]	ribonuclease HII[K03470]; epoxyqueuosine reductase[K09765]	DNA replication[map03030]	-	-	-	-
cluster_14242	689.314	0.0895003	0.194257	0.481567	0.775702	signaling protein consisting of a modified GGDEF domain and a DHH domain	-	-	-	-	-	-	-
cluster_14243	312.959	0.143768	0.249705	0.239438	0.624424	signaling protein consisting of a modified GGDEF domain and a DHH domain	-	-	-	-	-	-	-
cluster_14248	30.2589	0.0167279	0.205302	0.893051	0.969435	Involved in targeting and insertion of nascent membrane proteins into the cytoplasmic membrane. Acts as a receptor for the complex formed by the signal recognition particle (SRP) and the ribosome-nascent chain (RNC)	-	fused signal recognition particle receptor[K03110]	Quorum sensing[map02024]; Protein export[map03060]; Bacterial secretion system[map03070]	-	-	-	-
cluster_1425	421.038	0.0105397	0.272981	0.915012	0.976474	COG0156 7-keto-8-aminopelargonate synthetase and related enzymes	Glycine C-acetyltransferase[2.3.1.29]; 8-amino-7-oxononanoate synthase[2.3.1.47]; 6-carboxyhexanoate--CoA ligase[6.2.1.14]	glycine C-acetyltransferase[K00639]; 8-amino-7-oxononanoate synthase[K00652]; 6-carboxyhexanoate--CoA ligase[K01906]	Glycine, serine and threonine metabolism[map00260]; Biotin metabolism[map00780]; Metabolic pathways[map01100]	Acetyl-CoA + Glycine <=> CoA + L-2-Amino-3-oxobutanoic acid[R00371]; ATP + Pimelate + CoA <=> AMP + Diphosphate + 6-Carboxyhexanoyl-CoA[R03209]; 6-Carboxyhexanoyl-CoA + L-Alanine <=> 8-Amino-7-oxononanoate + CoA + CO2[R03210]; Pimeloyl-[acyl-carrier protein] + L-Alanine <=> 8-Amino-7-oxononanoate + Acyl-carrier protein + CO2[R10124]	-	-	-
cluster_14259	31.4205	-0.229787	0.347254	0.0827833	0.398962	-	-	-	-	-	-	-	-
cluster_1426	23.6149	0.00809852	0.333833	0.925436	0.981307	Metal dependent phosphohydrolases with conserved 'HD' motif.	-	uncharacterized protein[K06950]	-	-	-	-	-
cluster_1427	238.666	-0.0777278	0.277012	0.463015	0.76326	Transcriptional regulator	-	Rrf2 family transcriptional regulator, repressor of oqxAB[K19587]	-	-	-	-	-
cluster_14273	88.6891	-0.129217	0.38226	0.227764	0.611314	Rhomboid family	Rhomboid protease[3.4.21.105]	rhomboid protease GluP[K19225]	-	-	-	-	-
cluster_1428	81.7864	0.0251654	0.299814	0.787291	0.928053	Releases the supercoiling and torsional tension of DNA, which is introduced during the DNA replication and transcription, by transiently cleaving and rejoining one strand of the DNA duplex. Introduces a single-strand break via transesterification at a target site in duplex DNA. The scissile phosphodiester is attacked by the catalytic tyrosine of the enzyme, resulting in the formation of a DNA-(5'-phosphotyrosyl)-enzyme intermediate and the expulsion of a 3'-OH DNA strand. The free DNA strand then undergoes passage around the unbroken strand, thus removing DNA supercoils. Finally, in the religation step, the DNA 3'-OH attacks the covalent intermediate to expel the active-site tyrosine and restore the DNA phosphodiester backbone	DNA topoisomerase[5.99.1.2]	DNA topoisomerase I[K03168]; DNA topoisomerase III[K03169]; putative DNA topoisomerase[K07479]	-	-	-	-	-
cluster_1429	31.4512	-0.0381394	0.291956	0.692063	0.886469	Peptidase M50B-like	-	-	-	-	-	-	-
cluster_143	907.921	0.783484	0.688936	0.00304568	0.0892122	F(1)F(0) ATP synthase produces ATP from ADP in the presence of a proton or sodium gradient. F-type ATPases consist of two structural domains, F(1) containing the extramembraneous catalytic core and F(0) containing the membrane proton channel, linked together by a central stalk and a peripheral stalk. During catalysis, ATP synthesis in the catalytic domain of F(1) is coupled via a rotary mechanism of the central stalk subunits to proton translocation	-	F-type H+-transporting ATPase subunit c[K02110]	Oxidative phosphorylation[map00190]; Photosynthesis[map00195]; Metabolic pathways[map01100]	-	-	-	-
cluster_1430	417.746	-0.0803813	0.222786	0.509408	0.793686	NADH dehydrogenase	Deleted entry[1.6.99.3]	NADH:ubiquinone reductase (H+-translocating)[K03885]	Oxidative phosphorylation[map00190]	-	-	-	-
cluster_1431	81.8494	0.820713	0.96015	0.00478686	0.117587	Belongs to the LOG family	Pyrimidine-5'-nucleotide nucleosidase[3.2.2.10]	pyrimidine/purine-5'-nucleotide nucleosidase[K06966]	Purine metabolism[map00230]; Pyrimidine metabolism[map00240]	AMP + H2O <=> Adenine + D-Ribose 5-phosphate[R00182]; CMP + H2O <=> Cytosine + D-Ribose 5-phosphate[R00510]	-	-	-
cluster_1434	149.8	-0.10357	0.236892	0.387551	0.716572	ABC transporter	-	ABC-2 type transport system permease protein[K01992]	-	-	-	-	-
cluster_1435	83.0359	-0.0748585	0.283121	0.472196	0.76897	Calcineurin-like phosphoesterase superfamily domain	-	-	-	-	-	-	-
cluster_1436	278.278	0.0775412	0.235946	0.509381	0.793686	DRTGG domain	-	-	-	-	-	-	-
cluster_1437	57.1298	0.0317388	0.336345	0.719143	0.898365	ABC transporter (permease)	-	putative ABC transport system permease protein[K02004]; bacitracin transport system permease protein[K19084]	ABC transporters[map02010]; Two-component system[map02020]	-	-	-	-
cluster_1438	147.346	0.399962	0.460563	0.0190003	0.222004	Polyphosphate kinase 2 (PPK2)	-	-	-	-	-	-	-
cluster_1439	604.187	0.102071	0.24965	0.380409	0.710438	ABC transporter	-	iron complex transport system substrate-binding protein[K02016]	ABC transporters[map02010]	-	-	-	-
cluster_144	23.9852	0.10305	0.273904	0.35404	0.695747	Belongs to the UPF0356 family	-	-	-	-	-	-	-
cluster_1440	619.615	0.116517	0.164129	0.346998	0.694673	ATP-dependent DNA helicase	DNA helicase[3.6.4.12]	ATP-dependent DNA helicase UvrD/PcrA[K03657]	Nucleotide excision repair[map03420]; Mismatch repair[map03430]	-	-	-	-
cluster_1441	692.502	0.100026	0.239665	0.399539	0.726566	AAA domain	-	-	-	-	-	-	-
cluster_1442	76.2688	0.22367	0.228807	0.0926906	0.420768	-	-	-	-	-	-	-	-
cluster_1443	56.3582	0.106827	0.265867	0.346278	0.693923	Cadmium resistance transporter	-	-	-	-	multi-metal resistance protein	Metal: Multi-metal resistance	-
cluster_1444	496.358	0.0485151	0.235077	0.674494	0.879809	COG2309 Leucyl aminopeptidase (aminopeptidase T)	-	aminopeptidase[K19689]	-	-	-	-	-
cluster_1445	119.113	-0.108414	0.285313	0.325763	0.685838	Belongs to the membrane fusion protein (MFP) (TC 8.A.1) family	-	HlyD family secretion protein[K02005]	-	-	-	-	-
cluster_1447	127.818	0.229715	0.462209	0.0835885	0.399703	response to antibiotic	-	membrane-associated protein TcaA[K21463]	-	-	-	-	-
cluster_1449	30.2772	-0.239473	0.456703	0.0769096	0.386579	Allows bacterial pathogens to use the host heme as an iron source. Catalyzes the oxidative degradation of the heme macrocyclic porphyrin ring to the oxo-bilirubin chromophore staphylobilin (a mixture of the linear tetrapyrroles 5-oxo-delta- bilirubin and 15-oxo-beta-bilirubin) in the presence of a suitable electron donor such as ascorbate or NADPH--cytochrome P450 reductase, with subsequent release of free iron	Heme oxygenase (staphylobilin-producing)[1.14.99.48]; Heme oxygenase (mycobilin-producing)[1.14.99.57]	heme oxygenase (staphylobilin-producing)[K07145]; heme oxygenase (mycobilin-producing)[K21481]	Porphyrin metabolism[map00860]; Biosynthesis of secondary metabolites[map01110]	Heme + 5 Reduced acceptor + 4 Oxygen <=> 5-Oxo-delta-bilirubin + Fe2+ + Formaldehyde + 5 Acceptor + 4 H2O[R10468]; Heme + 5 Reduced acceptor + 4 Oxygen <=> 15-Oxo-beta-bilirubin + Fe2+ + Formaldehyde + 5 Acceptor + 4 H2O[R10510]	-	-	-
cluster_145	4819.01	-0.0572278	0.207701	0.646149	0.86793	Alpha-acetolactate decarboxylase	Acetolactate decarboxylase[4.1.1.5]	acetolactate decarboxylase[K01575]	Butanoate metabolism[map00650]; C5-Branched dibasic acid metabolism[map00660]	(S)-2-Acetolactate <=> (R)-Acetoin + CO2[R02948]	-	-	-
cluster_1450	148.711	-0.262056	0.336201	0.058604	0.350703	Single-stranded DNA-binding protein	-	single-strand DNA-binding protein[K03111]	DNA replication[map03030]; Mismatch repair[map03430]; Homologous recombination[map03440]	-	-	-	-
cluster_1451	428.602	-0.254021	0.202576	0.0575768	0.35048	Belongs to the D-isomer specific 2-hydroxyacid dehydrogenase family	2-oxoglutarate reductase[1.1.1.399]; Phosphoglycerate dehydrogenase[1.1.1.95]	D-3-phosphoglycerate dehydrogenase / 2-oxoglutarate reductase[K00058]	Glycine, serine and threonine metabolism[map00260]; Methane metabolism[map00680]; Metabolic pathways[map01100]; Microbial metabolism in diverse environments[map01120]; Carbon metabolism[map01200]; Biosynthesis of amino acids[map01230]	3-Phospho-D-glycerate + NAD+ <=> 3-Phosphonooxypyruvate + NADH + H+[R01513]	-	-	-
cluster_1452	1062.39	-0.103353	0.164329	0.403891	0.729318	ATP-dependent helicase nuclease subunit A	DNA helicase[3.6.4.12]	ATP-dependent helicase/nuclease subunit A[K16898]	-	-	-	-	-
cluster_1453	1367.38	0.116275	0.151939	0.33181	0.689515	-	-	-	-	-	-	-	-
cluster_1454	1173.13	-0.129696	0.227416	0.297929	0.665638	-	-	-	-	-	-	-	-
cluster_14546	229.83	-0.0391736	0.281368	0.691749	0.886469	-	-	-	-	-	-	-	-
cluster_14549	288.482	-0.122904	0.281982	0.279726	0.660721	One of the proteins that surrounds the polypeptide exit tunnel on the outside of the subunit	-	large subunit ribosomal protein L24[K02895]	Ribosome[map03010]	-	-	-	-
cluster_1455	4132.67	0.257164	0.199829	0.0542185	0.34478	Belongs to the pyruvate kinase family	Pyruvate kinase[2.7.1.40]; Sulfate adenylyltransferase[2.7.7.4]	pyruvate kinase[K00873]; sulfate adenylyltransferase[K00958]	Glycolysis / Gluconeogenesis[map00010]; Purine metabolism[map00230]; Monobactam biosynthesis[map00261]; Selenocompound metabolism[map00450]; Pyruvate metabolism[map00620]; Sulfur metabolism[map00920]; Metabolic pathways[map01100]; Biosynthesis of secondary metabolites[map01110]; Microbial metabolism in diverse environments[map01120]; Carbon metabolism[map01200]; Biosynthesis of amino acids[map01230]	ATP + Pyruvate <=> ADP + Phosphoenolpyruvate[R00200]; GTP + Pyruvate <=> GDP + Phosphoenolpyruvate[R00430]; ATP + Sulfate <=> Diphosphate + Adenylyl sulfate[R00529]; dATP + Pyruvate <=> dADP + Phosphoenolpyruvate[R01138]; dGTP + Pyruvate <=> dGDP + Phosphoenolpyruvate[R01858]; Nucleoside triphosphate + Pyruvate <=> NDP + Phosphoenolpyruvate[R02320]; ATP + Selenate <=> Diphosphate + Adenylylselenate[R04929]	-	-	-
cluster_1456	102.742	-0.0276053	0.285384	0.77492	0.921315	NAD-dependent protein deacetylase which modulates the activities of several enzymes which are inactive in their acetylated form	-	NAD-dependent deacetylase[K12410]	-	-	-	-	-
cluster_1457	118.661	-0.0738413	0.319714	0.452497	0.756353	ABC transporter, ATP-binding protein	-	ATP-binding cassette, subfamily C, bacterial CydC[K16012]; ATP-binding cassette, subfamily C, bacterial CydCD[K16014]	ABC transporters[map02010]	-	-	-	-
cluster_14574	3712.03	0.214556	0.183046	0.0982161	0.430455	Plays an important role in DNA replication, recombination and repair. Binds to ssDNA and to an array of partner proteins to recruit them to their sites of action during DNA metabolism	-	single-strand DNA-binding protein[K03111]	DNA replication[map03030]; Mismatch repair[map03430]; Homologous recombination[map03440]	-	-	-	-
cluster_1458	213.8	0.0961847	0.342645	0.341754	0.69134	sex pheromone	-	-	-	-	-	-	-
cluster_1459	70.4195	0.0715943	0.276605	0.494995	0.784472	Binding-protein-dependent transport system inner membrane component	-	peptide/nickel transport system permease protein[K02034]; oligopeptide transport system permease protein[K15582]; nickel transport system permease protein[K15586]	beta-Lactam resistance[map01501]; ABC transporters[map02010]; Quorum sensing[map02024]	-	-	-	-
cluster_14595	40.1975	-0.253636	0.584651	0.0619383	0.358425	P-type ATPase	P-type Cu(2+) transporter[3.6.3.4]	P-type Cu2+ transporter[K01533]	-	ATP + H2O <=> ADP + Orthophosphate[R00086]	-	-	-
cluster_146	883.004	-0.0822566	0.146475	0.483446	0.777906	Cell wall formation	UDP-N-acetylmuramate dehydrogenase[1.3.1.98]	UDP-N-acetylmuramate dehydrogenase[K00075]	Amino sugar and nucleotide sugar metabolism[map00520]; Peptidoglycan biosynthesis[map00550]; Metabolic pathways[map01100]	UDP-N-acetylmuramate + NAD+ <=> UDP-N-acetyl-3-(1-carboxyvinyl)-D-glucosamine + NADH + H+[R03191]; UDP-N-acetylmuramate + NADP+ <=> UDP-N-acetyl-3-(1-carboxyvinyl)-D-glucosamine + NADPH + H+[R03192]	-	-	-
cluster_1460	147.07	-0.0205083	0.286258	0.830358	0.944392	Phosphonate ABC transporter, permease protein	Alpha-D-ribose 1-methylphosphonate 5-triphosphate diphosphatase[3.6.1.63]	phosphonate transport system permease protein[K02042]; alpha-D-ribose 1-methylphosphonate 5-triphosphate diphosphatase[K06162]	Phosphonate and phosphinate metabolism[map00440]; ABC transporters[map02010]	alpha-D-Ribose 1-methylphosphonate 5-triphosphate + H2O <=> alpha-D-Ribose 1-methylphosphonate 5-phosphate + Diphosphate[R10186]	-	-	-
cluster_14606	578.081	-0.263483	0.465449	0.062701	0.358425	P-type ATPase	P-type Cu(2+) transporter[3.6.3.4]	P-type Cu2+ transporter[K01533]	-	ATP + H2O <=> ADP + Orthophosphate[R00086]	-	-	-
cluster_14607	11.1439	0.0411334	0.251135	0.70481	0.892787	-	-	-	-	-	-	-	-
cluster_1461	17.3044	0.00882508	0.342573	0.917513	0.97748	Galactose-6-phosphate isomerase subunit LacA	Galactose-6-phosphate isomerase[5.3.1.26]	galactose-6-phosphate isomerase[K01819]	Galactose metabolism[map00052]; Metabolic pathways[map01100]	D-Galactose 6-phosphate <=> D-Tagatose 6-phosphate[R03240]	-	-	-
cluster_1462	17.9146	0.036383	0.299946	0.700299	0.892363	-	-	-	-	-	-	-	-
cluster_1464	5845.17	0.196058	0.154356	0.106596	0.442785	Belongs to the universal ribosomal protein uS2 family	-	small subunit ribosomal protein S2[K02967]	Ribosome[map03010]	-	-	-	-
cluster_1465	43.2949	0.0995175	0.426492	0.286603	0.663977	CDP-Glycerol:Poly(glycerophosphate) glycerophosphotransferase	Teichoic acid poly(glycerol phosphate) polymerase[2.7.8.12]	CDP-glycerol glycerophosphotransferase[K09809]	-	-	-	-	-
cluster_14650	39.8652	-0.133512	0.275092	0.252542	0.639319	ATP-dependent Clp protease, ATP-binding subunit ClpC	-	ATP-dependent Clp protease ATP-binding subunit ClpC[K03696]	Metabolic pathways[map01100]	-	-	-	-
cluster_1466	37.9592	0.0754045	0.320946	0.443883	0.753661	glycerophosphoryl diester phosphodiesterase	Glycerophosphodiester phosphodiesterase[3.1.4.46]	glycerophosphoryl diester phosphodiesterase[K01126]	Glycerophospholipid metabolism[map00564]	sn-Glycero-3-phosphocholine + H2O <=> Choline + sn-Glycerol 3-phosphate[R01030]; sn-Glycero-3-phosphoethanolamine + H2O <=> Ethanolamine + sn-Glycerol 3-phosphate[R01470]	-	-	-
cluster_1467	70.1829	-0.0184034	0.266717	0.855619	0.953906	Protein of unknown function (DUF1700)	-	-	-	-	-	-	-
cluster_1468	76.6336	-0.0232738	0.378057	0.77172	0.921315	Accessory Sec system protein Asp1	-	accessory secretory protein Asp1[K12268]	-	-	-	-	-
cluster_1469	162.962	0.0514604	0.220305	0.670788	0.879481	Involved in base excision repair of DNA damaged by oxidation or by mutagenic agents. Acts as DNA glycosylase that recognizes and removes damaged bases. Has a preference for oxidized purines, such as 7,8-dihydro-8-oxoguanine (8-oxoG). Has AP (apurinic apyrimidinic) lyase activity and introduces nicks in the DNA strand. Cleaves the DNA backbone by beta-delta elimination to generate a single-strand break at the site of the removed base with both 3'- and 5'-phosphates	DNA-formamidopyrimidine glycosylase[3.2.2.23]; DNA-(apurinic or apyrimidinic site) lyase[4.2.99.18]	formamidopyrimidine-DNA glycosylase[K10563]	Base excision repair[map03410]	-	-	-	-
cluster_147	1941.21	-0.299456	0.264864	0.034349	0.287384	The phosphoenolpyruvate-dependent sugar phosphotransferase system (sugar PTS), a major carbohydrate active -transport system, catalyzes the phosphorylation of incoming sugar substrates concomitantly with their translocation across the cell membrane	Protein-N(pi)-phosphohistidine--N-acetyl-D-glucosamine phosphotransferase[2.7.1.193]; Protein-N(pi)-phosphohistidine--D-glucose phosphotransferase[2.7.1.199]; Protein-N(pi)-phosphohistidine--maltose phosphotransferase[2.7.1.208]; Protein-N(pi)-phosphohistidine--sucrose phosphotransferase[2.7.1.211]	alpha-glucoside PTS system EIICB component[K02750]; N-acetylglucosamine PTS system EIIB component[K02803]; N-acetylglucosamine PTS system EIICBA or EIICB component[K02804]; sucrose PTS system EIIBCA or EIIBC component[K02810]; glucose PTS system EIICBA or EIICB component[K20118]	Glycolysis / Gluconeogenesis[map00010]; Starch and sucrose metabolism[map00500]; Amino sugar and nucleotide sugar metabolism[map00520]; Phosphotransferase system (PTS)[map02060]	Sucrose + Protein N(pi)-phospho-L-histidine <=> Sucrose 6-phosphate + Protein histidine[R00811]; Protein N(pi)-phospho-L-histidine + D-Glucose <=> Protein histidine + alpha-D-Glucose 6-phosphate[R02738]; Protein N(pi)-phospho-L-histidine + Maltose <=> Protein histidine + Maltose 6'-phosphate[R04111]; Protein N(pi)-phospho-L-histidine + N-Acetyl-D-glucosamine <=> Protein histidine + N-Acetyl-D-glucosamine 6-phosphate[R05199]	-	-	-
cluster_1470	2474.06	0.306365	0.184838	0.0206515	0.23042	Endoribonuclease that initiates mRNA decay	-	ribonucrease Y[K18682]	RNA degradation[map03018]	-	-	-	-
cluster_1472	3506.1	0.223226	0.310278	0.0891208	0.412556	Dihydroxyacetone kinase	Phosphoenolpyruvate--glycerone phosphotransferase[2.7.1.121]; Triokinase[2.7.1.28]; Glycerone kinase[2.7.1.29]; FAD-AMP lyase (cyclizing)[4.6.1.15]	triose/dihydroxyacetone kinase / FAD-AMP lyase (cyclizing)[K00863]; phosphoenolpyruvate---glycerone phosphotransferase subunit DhaK[K05878]; phosphoenolpyruvate---glycerone phosphotransferase subunit DhaL[K05879]	Fructose and mannose metabolism[map00051]; Glycerolipid metabolism[map00561]; Methane metabolism[map00680]; Metabolic pathways[map01100]; Microbial metabolism in diverse environments[map01120]; Carbon metabolism[map01200]	ATP + Glycerone <=> ADP + Glycerone phosphate[R01011]; Phosphoenolpyruvate + Glycerone <=> Pyruvate + Glycerone phosphate[R01012]; ATP + D-Glyceraldehyde <=> ADP + D-Glyceraldehyde 3-phosphate[R01059]	-	-	-
cluster_1474	1228.68	0.00994699	0.158142	0.934773	0.984104	COG0365 Acyl-coenzyme A synthetases AMP-(fatty) acid ligases	Acetate--CoA ligase[6.2.1.1]; Medium-chain acyl-CoA ligase[6.2.1.2]	acetyl-CoA synthetase[K01895]; medium-chain acyl-CoA synthetase[K01896]	Glycolysis / Gluconeogenesis[map00010]; Pyruvate metabolism[map00620]; Propanoate metabolism[map00640]; Butanoate metabolism[map00650]; Methane metabolism[map00680]; Carbon fixation pathways in prokaryotes[map00720]; Metabolic pathways[map01100]; Biosynthesis of secondary metabolites[map01110]; Microbial metabolism in diverse environments[map01120]; Carbon metabolism[map01200]	ATP + Acetate + CoA <=> AMP + Diphosphate + Acetyl-CoA[R00235]; Acetyl adenylate + CoA <=> AMP + Acetyl-CoA[R00236]; ATP + Acetate <=> Diphosphate + Acetyl adenylate[R00316]; Propionyladenylate + CoA <=> AMP + Propanoyl-CoA[R00926]; ATP + Butanoic acid + CoA <=> AMP + Diphosphate + Butanoyl-CoA[R01176]; ATP + Propanoate <=> Diphosphate + Propionyladenylate[R01354]	-	-	-
cluster_1475	274.534	0.0133511	0.243096	0.903738	0.973404	Presumably involved in the processing and regular turnover of intracellular proteins. Catalyzes the removal of unsubstituted N-terminal amino acids from various peptides	Leucyl aminopeptidase[3.4.11.1]	leucyl aminopeptidase[K01255]	Glutathione metabolism[map00480]; Metabolic pathways[map01100]	Cys-Gly + H2O <=> L-Cysteine + Glycine[R00899]; R-S-Cysteinylglycine + H2O <=> S-Substituted L-cysteine + Glycine[R04951]	-	-	-
cluster_1476	26.3557	0.216304	0.544316	0.0841215	0.400992	L-lysine 6-monooxygenase (NADPH-requiring)	-	-	-	-	-	-	-
cluster_1477	158.48	0.14161	0.282167	0.22747	0.611314	Belongs to the nlpA lipoprotein family	-	D-methionine transport system permease protein[K02072]; D-methionine transport system substrate-binding protein[K02073]	ABC transporters[map02010]	-	-	-	-
cluster_14774	9193.87	0.0716711	0.201869	0.569623	0.831257	Catalyzes the GTP-dependent ribosomal translocation step during translation elongation. During this step, the ribosome changes from the pre-translocational (PRE) to the post- translocational (POST) state as the newly formed A-site-bound peptidyl-tRNA and P-site-bound deacylated tRNA move to the P and E sites, respectively. Catalyzes the coordinated movement of the two tRNA molecules, the mRNA and conformational changes in the ribosome	-	elongation factor G[K02355]	-	-	-	-	-
cluster_14775	346.975	-0.096892	0.222846	0.430607	0.74385	Redox regulated molecular chaperone. Protects both thermally unfolding and oxidatively damaged proteins from irreversible aggregation. Plays an important role in the bacterial defense system toward oxidative stress	-	molecular chaperone Hsp33[K04083]	-	-	-	-	-
cluster_1478	18.2814	-0.0578334	0.327025	0.538447	0.809766	prephenate dehydrogenase	Prephenate dehydrogenase[1.3.1.12]; Arogenate dehydrogenase[1.3.1.43]	cyclohexadieny/prephenate dehydrogenase[K00220]; prephenate dehydrogenase[K04517]	Phenylalanine, tyrosine and tryptophan biosynthesis[map00400]; Novobiocin biosynthesis[map00401]; Metabolic pathways[map01100]; Biosynthesis of secondary metabolites[map01110]; Biosynthesis of amino acids[map01230]	L-Arogenate + NAD+ <=> L-Tyrosine + CO2 + NADH + H+[R00732]; Prephenate + NAD+ <=> 3-(4-Hydroxyphenyl)pyruvate + CO2 + NADH + H+[R01728]	-	-	-
cluster_1479	298.642	-0.0947268	0.254623	0.406223	0.731731	ABC transporter, ATP-binding protein	-	ABC-2 type transport system ATP-binding protein[K01990]	-	-	-	-	-
cluster_148	346.183	-0.00733892	0.18133	0.953584	0.988794	Protein of unknown function (DUF402)	-	uncharacterized protein[K09145]	-	-	-	-	-
cluster_1481	60.4964	0.107157	0.43515	0.259296	0.645076	acetolactate synthase	Acetolactate synthase[2.2.1.6]	acetolactate synthase I/II/III large subunit[K01652]; energy-coupling factor transport system ATP-binding protein[K16787]	Valine, leucine and isoleucine biosynthesis[map00290]; Butanoate metabolism[map00650]; C5-Branched dibasic acid metabolism[map00660]; Pantothenate and CoA biosynthesis[map00770]; Metabolic pathways[map01100]; Biosynthesis of secondary metabolites[map01110]; 2-Oxocarboxylic acid metabolism[map01210]; Biosynthesis of amino acids[map01230]; ABC transporters[map02010]	2-Acetolactate + CO2 <=> 2 Pyruvate[R00006]; Pyruvate + Thiamin diphosphate <=> 2-(alpha-Hydroxyethyl)thiamine diphosphate + CO2[R00014]; (S)-2-Acetolactate + CO2 <=> 2 Pyruvate[R00226]; 2-Acetolactate + Thiamin diphosphate <=> 2-(alpha-Hydroxyethyl)thiamine diphosphate + Pyruvate[R03050]; (S)-2-Acetolactate + Thiamin diphosphate <=> 2-(alpha-Hydroxyethyl)thiamine diphosphate + Pyruvate[R04672]; 2-Oxobutanoate + 2-(alpha-Hydroxyethyl)thiamine diphosphate <=> (S)-2-Aceto-2-hydroxybutanoate + Thiamin diphosphate[R04673]; Pyruvate + 2-Oxobutanoate <=> (S)-2-Aceto-2-hydroxybutanoate + CO2[R08648]	-	-	-
cluster_1482	359.802	0.171425	0.163684	0.168264	0.533332	This enzyme scavenges exogenous and endogenous cytidine and 2'-deoxycytidine for UMP synthesis	Pyrimidine-nucleoside phosphorylase[2.4.2.2]; Cytidine deaminase[3.5.4.5]	pyrimidine-nucleoside phosphorylase[K00756]; cytidine deaminase[K01489]	Pyrimidine metabolism[map00240]; Drug metabolism - other enzymes[map00983]; Metabolic pathways[map01100]	Thymidine + Orthophosphate <=> Thymine + 2-Deoxy-D-ribose 1-phosphate[R01570]; Uridine + Orthophosphate <=> Uracil + alpha-D-Ribose 1-phosphate[R01876]; Cytidine + H2O <=> Uridine + Ammonia[R01878]; Cytidine + Orthophosphate <=> Cytosine + alpha-D-Ribose 1-phosphate[R02296]; Deoxyuridine + Orthophosphate <=> Uracil + 2-Deoxy-D-ribose 1-phosphate[R02484]; Deoxycytidine + H2O <=> Deoxyuridine + Ammonia[R02485]; 5'-Deoxy-5-fluorocytidine + H2O <=> 5'-Deoxy-5-fluorouridine + Ammonia[R08221]	-	-	-
cluster_1483	211.472	0.517173	0.666823	0.0132058	0.191084	Phosphate starvation-inducible protein PhoH	-	phosphate starvation-inducible protein PhoH and related proteins[K06217]	-	-	-	-	-
cluster_1484	4996.43	-0.253237	0.190651	0.0552878	0.347948	Catalyzes the isomerization of citrate to isocitrate via cis-aconitate	Aconitate hydratase[4.2.1.3]	aconitate hydratase[K01681]	Citrate cycle (TCA cycle)[map00020]; Glyoxylate and dicarboxylate metabolism[map00630]; Carbon fixation pathways in prokaryotes[map00720]; Metabolic pathways[map01100]; Biosynthesis of secondary metabolites[map01110]; Microbial metabolism in diverse environments[map01120]; Carbon metabolism[map01200]; 2-Oxocarboxylic acid metabolism[map01210]; Biosynthesis of amino acids[map01230]	Citrate <=> Isocitrate[R01324]; Citrate <=> cis-Aconitate + H2O[R01325]; Isocitrate <=> cis-Aconitate + H2O[R01900]	-	-	-
cluster_1485	265.201	0.00797794	0.304122	0.9304	0.982645	Belongs to the class-I pyridine nucleotide-disulfide oxidoreductase family	Mercury(II) reductase[1.16.1.1]	mercuric reductase[K00520]; probable pyridine nucleotide-disulfide oxidoreductase[K21739]	-	-	-	-	-
cluster_1486	22.0417	2.13975	0.936199	8.91118e-05	0.0100531	Putative adhesin	-	-	-	-	-	-	-
cluster_1487	666.807	0.0605272	0.180582	0.631927	0.864227	Belongs to the D-isomer specific 2-hydroxyacid dehydrogenase family	Glyoxylate reductase[1.1.1.26]	glyoxylate reductase[K00015]	Glyoxylate and dicarboxylate metabolism[map00630]; Metabolic pathways[map01100]; Biosynthesis of secondary metabolites[map01110]; Microbial metabolism in diverse environments[map01120]	Glycolate + NAD+ <=> Glyoxylate + NADH + H+[R00717]; D-Glycerate + NAD+ <=> Hydroxypyruvate + NADH + H+[R01388]	-	-	-
cluster_14870	229.527	0.122421	0.240803	0.312012	0.675916	-	-	-	-	-	-	-	-
cluster_14873	43.0161	0.100181	0.239958	0.398565	0.725227	One of the primary rRNA binding proteins. Required for association of the 30S and 50S subunits to form the 70S ribosome, for tRNA binding and peptide bond formation. It has been suggested to have peptidyltransferase activity	-	large subunit ribosomal protein L2[K02886]	Ribosome[map03010]	-	-	-	-
cluster_14874	765.792	0.0710763	0.223744	0.556837	0.820959	Binds the lower part of the 30S subunit head. Binds mRNA in the 70S ribosome, positioning it for translation	-	small subunit ribosomal protein S3[K02982]	Ribosome[map03010]	-	-	-	-
cluster_1488	183.512	0.273605	0.326826	0.0512709	0.337303	-	-	-	-	-	-	-	-
cluster_1489	514.891	0.00154412	0.234058	0.989221	0.996089	transcriptional	-	-	-	-	-	-	-
cluster_149	203.135	0.174464	0.175362	0.170955	0.537389	Na( ) H( ) antiporter subunit	-	multicomponent K+:H+ antiporter subunit F[K05563]; multicomponent Na+:H+ antiporter subunit F[K05570]	-	-	-	-	-
cluster_1490	19.4385	0.0729415	0.371266	0.429134	0.74385	Acetyltransferase, gnat family	-	uncharacterized N-acetyltransferase[K00680]	-	-	-	-	-
cluster_1491	86.1752	0.166618	0.393105	0.154247	0.512874	Aldose 1-epimerase	Aldose 1-epimerase[5.1.3.3]	aldose 1-epimerase[K01785]	Glycolysis / Gluconeogenesis[map00010]; Galactose metabolism[map00052]; Metabolic pathways[map01100]; Biosynthesis of secondary metabolites[map01110]; Microbial metabolism in diverse environments[map01120]	alpha-D-Glucose <=> beta-D-Glucose[R01602]; D-Galactose <=> alpha-D-Galactose[R10619]	-	-	-
cluster_1492	113.589	0.311885	0.508766	0.0432476	0.313648	mRNA processing	-	-	-	-	-	-	-
cluster_1493	893.119	0.0718682	0.241392	0.532539	0.807022	DNA polymerase	DNA-directed DNA polymerase[2.7.7.7]	DNA polymerase III subunit alpha[K02337]	Purine metabolism[map00230]; Pyrimidine metabolism[map00240]; Metabolic pathways[map01100]; DNA replication[map03030]; Mismatch repair[map03430]; Homologous recombination[map03440]	dATP + DNA <=> Diphosphate + DNA[R00375]; dGTP + DNA <=> Diphosphate + DNA[R00376]; dCTP + DNA <=> Diphosphate + DNA[R00377]; dTTP + DNA <=> Diphosphate + DNA[R00378]	-	-	-
cluster_1494	1088.04	0.437077	0.204474	0.00183378	0.0683362	Oligopeptidase F	-	oligoendopeptidase F[K08602]	-	-	-	-	-
cluster_1495	2478.67	-0.284953	0.180414	0.0294197	0.272813	Catalyzes the first step in hexosamine metabolism, converting fructose-6P into glucosamine-6P using glutamine as a nitrogen source	Glutamine--fructose-6-phosphate transaminase (isomerizing)[2.6.1.16]	glutamine---fructose-6-phosphate transaminase (isomerizing)[K00820]	Alanine, aspartate and glutamate metabolism[map00250]; Amino sugar and nucleotide sugar metabolism[map00520]; Metabolic pathways[map01100]	L-Glutamine + D-Fructose 6-phosphate <=> L-Glutamate + D-Glucosamine 6-phosphate[R00768]	-	-	-
cluster_1496	531.841	-0.216433	0.202271	0.101166	0.432248	protease	-	CAAX protease family protein[K07052]	-	-	-	-	-
cluster_1498	1103.89	-0.170833	0.183257	0.184362	0.562693	COG0463 Glycosyltransferases involved in cell wall biogenesis	-	polyisoprenyl-phosphate glycosyltransferase[K20534]	-	-	-	-	-
cluster_1499	180.556	0.0414805	0.300042	0.663075	0.878524	permease	-	amino acid transporter, AAT family[K03293]; D-serine/D-alanine/glycine transporter[K11737]	-	-	-	-	-
cluster_15	317.454	-0.290254	0.302182	0.0411576	0.307461	succinate dehydrogenase	-	succinate dehydrogenase / fumarate reductase, cytochrome b subunit[K00241]; fumarate reductase subunit D[K00247]	Citrate cycle (TCA cycle)[map00020]; Oxidative phosphorylation[map00190]; Pyruvate metabolism[map00620]; Butanoate metabolism[map00650]; Carbon fixation pathways in prokaryotes[map00720]; Metabolic pathways[map01100]; Biosynthesis of secondary metabolites[map01110]; Microbial metabolism in diverse environments[map01120]; Carbon metabolism[map01200]; Two-component system[map02020]	Quinone + Succinate <=> Hydroquinone + Fumarate[R02164]	-	-	-
cluster_150	534.063	0.291062	0.250531	0.0373945	0.296624	Forms an intersubunit bridge (bridge B4) with the 23S rRNA of the 50S subunit in the ribosome	-	small subunit ribosomal protein S15[K02956]	Ribosome[map03010]	-	-	-	-
cluster_1500	278.182	-0.0279842	0.241024	0.802447	0.935381	-	-	-	-	-	-	-	-
cluster_1501	90.6207	-0.00203941	0.249663	0.984838	0.996089	ABC transporter permease	-	D-methionine transport system permease protein[K02072]	ABC transporters[map02010]	-	-	-	-
cluster_1502	62.588	0.0541897	0.292045	0.582965	0.8376	Part of the ABC transporter complex MetNIQ involved in methionine import. Responsible for energy coupling to the transport system	-	D-methionine transport system ATP-binding protein[K02071]	ABC transporters[map02010]	-	-	-	-
cluster_15020	267.988	0.313294	0.21736	0.0236499	0.247088	-	-	-	-	-	-	-	-
cluster_1504	1766.7	-0.113482	0.154732	0.347695	0.694696	Catalyzes the 2-thiolation of uridine at the wobble position (U34) of tRNA, leading to the formation of s(2)U34	tRNA-uridine 2-sulfurtransferase[2.8.1.13]	tRNA-uridine 2-sulfurtransferase[K00566]	Sulfur relay system[map04122]	tRNA uridine + [Enzyme]-S-sulfanylcysteine + ATP <=> tRNA containing 2-thiouridine + [Enzyme]-cysteine + AMP + Diphosphate[R08700]	-	-	-
cluster_1505	64.7866	-0.00900809	0.271365	0.927656	0.982296	Catalyzes the interconversion of L-alanine and D- alanine. May also act on other amino acids	Alanine racemase[5.1.1.1]; UDP-N-acetylmuramoyl-tripeptide--D-alanyl-D-alanine ligase[6.3.2.10]	alanine racemase[K01775]; UDP-N-acetylmuramoyl-tripeptide--D-alanyl-D-alanine ligase[K01929]	Lysine biosynthesis[map00300]; Peptidoglycan biosynthesis[map00550]; Metabolic pathways[map01100]; Vancomycin resistance[map01502]	L-Alanine <=> D-Alanine[R00401]; ATP + UDP-N-acetylmuramoyl-L-alanyl-gamma-D-glutamyl-L-lysine + D-Alanyl-D-alanine <=> ADP + Orthophosphate + UDPMurNAc(oyl-L-Ala-D-gamma-Glu-L-Lys-D-Ala-D-Ala)[R04573]; ATP + UDP-N-acetylmuramoyl-L-alanyl-gamma-D-glutamyl-meso-2,6-diaminopimelate + D-Alanyl-D-alanine <=> ADP + Orthophosphate + UDP-N-acetylmuramoyl-L-alanyl-D-glutamyl-6-carboxy-L-lysyl-D-alanyl-D-alanine[R04617]	-	-	-
cluster_1506	47.936	0.0399059	0.265793	0.699164	0.892363	Domain of unknown function (DUF4930)	-	-	-	-	-	-	-
cluster_1507	158.922	0.015002	0.265507	0.882365	0.963673	helix_turn_helix, Arsenical Resistance Operon Repressor	-	ArsR family transcriptional regulator, lead/cadmium/zinc/bismuth-responsive transcriptional repressor[K21903]; ArsR family transcriptional regulator, zinc-responsive transcriptional repressor[K22043]	-	-	-	-	-
cluster_1509	237.873	-0.418006	0.547312	0.0202356	0.226609	ABC transporter, ATP-binding protein	-	ATP-binding cassette, subfamily C, bacterial[K06148]; ATP-binding cassette, subfamily C, bacterial CydD[K16013]; ATP-binding cassette, subfamily C, bacterial CydCD[K16014]	ABC transporters[map02010]	-	-	-	-
cluster_151	620.394	0.228441	0.350398	0.0839689	0.400892	Belongs to the bacterial ribosomal protein bS16 family	-	small subunit ribosomal protein S16[K02959]	Ribosome[map03010]	-	-	-	-
cluster_1510	207.339	0.35561	0.285108	0.0170694	0.220311	Probable molybdopterin binding domain	Nicotinamide-nucleotide amidase[3.5.1.42]	nicotinamide-nucleotide amidase[K03742]	Nicotinate and nicotinamide metabolism[map00760]	Nicotinamide D-ribonucleotide + H2O <=> Nicotinate D-ribonucleotide + Ammonia[R02322]	-	-	-
cluster_1511	50.4303	-0.0640669	0.286294	0.528044	0.804211	Transition state regulatory protein AbrB	-	uncharacterized protein[K07120]	-	-	-	-	-
cluster_1512	99.2489	-0.0802144	0.309885	0.42668	0.74385	Belongs to the prolyl-tRNA editing family. YbaK EbsC subfamily	-	Cys-tRNA(Pro)/Cys-tRNA(Cys) deacylase[K03976]	-	-	-	-	-
cluster_1513	222.27	0.112233	0.295607	0.306297	0.671685	permease	-	amino acid transporter, AAT family[K03293]	-	-	-	-	-
cluster_1514	190.62	0.298366	0.514036	0.0482086	0.332623	Belongs to the peptidase S1B family	Glutamyl endopeptidase[3.4.21.19]	endonuclease G, mitochondrial[K01173]; glutamyl endopeptidase[K01318]	Quorum sensing[map02024]	-	-	-	-
cluster_1515	69.5651	-0.0588816	0.30949	0.542188	0.811949	Beta-lactamase	-	putative pyoverdin transport system ATP-binding/permease protein[K06160]	ABC transporters[map02010]	-	-	-	-
cluster_1517	840.107	0.138065	0.168415	0.270439	0.655757	Glycerate kinase	Glycerate 2-kinase[2.7.1.165]	glycerate 2-kinase[K00865]	Glycine, serine and threonine metabolism[map00260]; Glycerolipid metabolism[map00561]; Glyoxylate and dicarboxylate metabolism[map00630]; Metabolic pathways[map01100]; Microbial metabolism in diverse environments[map01120]	D-Glycerate + ATP <=> 2-Phospho-D-glycerate + ADP[R08572]	-	-	-
cluster_1518	415.509	-0.226368	0.210626	0.0886949	0.411836	Global regulator with both positive and negative effects that mediates modulation of several genes involved in virulence	Pseudouridine kinase[2.7.1.83]	pseudouridine kinase[K16328]; MarR family transcriptional regulator, global regulator for virulence[K20338]	Pyrimidine metabolism[map00240]; Quorum sensing[map02024]	ATP + Pseudouridine <=> ADP + Pseudouridine 5'-phosphate[R03315]	-	-	-
cluster_1519	45.9421	-0.0119833	0.272528	0.903613	0.973404	Belongs to the SEDS family	-	rod shape determining protein RodA[K05837]	-	-	-	-	-
cluster_152	5890.66	-0.0296214	0.211189	0.80995	0.939035	Catalyzes the reversible transfer of the terminal phosphate group between ATP and AMP. Plays an important role in cellular energy homeostasis and in adenine nucleotide metabolism	Adenylate kinase[2.7.4.3]	adenylate kinase[K00939]	Purine metabolism[map00230]; Thiamine metabolism[map00730]; Metabolic pathways[map01100]; Biosynthesis of secondary metabolites[map01110]	ATP + AMP <=> 2 ADP[R00127]; ATP + dAMP <=> ADP + dADP[R01547]; Thiamin diphosphate + ADP <=> Thiamin triphosphate + AMP[R11319]	-	-	-
cluster_1520	101.036	0.134905	0.400554	0.210174	0.595524	Belongs to the IlvD Edd family	Dihydroxy-acid dehydratase[4.2.1.9]	dihydroxy-acid dehydratase[K01687]; energy-coupling factor transport system ATP-binding protein[K16786]	Valine, leucine and isoleucine biosynthesis[map00290]; Pantothenate and CoA biosynthesis[map00770]; Metabolic pathways[map01100]; Biosynthesis of secondary metabolites[map01110]; 2-Oxocarboxylic acid metabolism[map01210]; Biosynthesis of amino acids[map01230]; ABC transporters[map02010]	2,3-Dihydroxy-3-methylbutanoate <=> 3-Methyl-2-oxobutanoic acid + H2O[R01209]; (R)-2,3-Dihydroxy-3-methylbutanoate <=> 3-Methyl-2-oxobutanoic acid + H2O[R04441]; (R)-2,3-Dihydroxy-3-methylpentanoate <=> (S)-3-Methyl-2-oxopentanoic acid + H2O[R05070]	-	-	-
cluster_15201	8.79241	0.00857421	0.326313	0.922122	0.979352	Dynamin family	-	-	-	-	-	-	-
cluster_15206	53.9641	0.0011162	0.22373	0.992495	0.997735	-	-	-	-	-	-	-	-
cluster_1521	680.563	0.233082	0.178935	0.0716234	0.37583	Malic enzyme	Malate dehydrogenase (oxaloacetate-decarboxylating)[1.1.1.38]	malate dehydrogenase (oxaloacetate-decarboxylating)[K00027]	Pyruvate metabolism[map00620]; Carbon metabolism[map01200]; Two-component system[map02020]	(S)-Malate + NAD+ <=> Pyruvate + CO2 + NADH + H+[R00214]	-	-	-
cluster_1522	5634.53	-0.215777	0.195635	0.100774	0.432248	Belongs to the aldehyde dehydrogenase family	Aldehyde dehydrogenase (NAD(+))[1.2.1.3]	aldehyde dehydrogenase (NAD+)[K00128]	Glycolysis / Gluconeogenesis[map00010]; Ascorbate and aldarate metabolism[map00053]; Fatty acid degradation[map00071]; Valine, leucine and isoleucine degradation[map00280]; Lysine degradation[map00310]; Arginine and proline metabolism[map00330]; Histidine metabolism[map00340]; Tryptophan metabolism[map00380]; beta-Alanine metabolism[map00410]; Glycerolipid metabolism[map00561]; Pyruvate metabolism[map00620]; Chloroalkane and chloroalkene degradation[map00625]; Limonene and pinene degradation[map00903]; Insect hormone biosynthesis[map00981]; Metabolic pathways[map01100]; Biosynthesis of secondary metabolites[map01110]; Microbial metabolism in diverse environments[map01120]	2,5-Dioxopentanoate + NADP+ + H2O <=> 2-Oxoglutarate + NADPH + H+[R00264]; Aldehyde + NAD+ + H2O <=> Fatty acid + NADH + H+[R00631]; Acetaldehyde + NAD+ + H2O <=> Acetate + NADH + H+[R00710]; 3-Aminopropanal + NAD+ + H2O <=> beta-Alanine + NADH + H+[R00904]; D-Glyceraldehyde + NAD+ + H2O <=> D-Glycerate + NADH + H+[R01752]; 4-Aminobutyraldehyde + NADP+ + H2O <=> 4-Aminobutanoate + NADPH + H+[R01986]; 4-Aminobutyraldehyde + NAD+ + H2O <=> 4-Aminobutanoate + NADH + H+[R02549]; Indole-3-acetaldehyde + NAD+ + H2O <=> Indole-3-acetate + NADH + H+[R02678]; 2-Propynal + NAD+ + H2O <=> Propynoate + NADH + H+[R02940]; D-Glucuronolactone + NAD+ + 2 H2O <=> D-Glucarate + NADH + H+[R02957]; 4-Trimethylammoniobutanal + NAD+ + H2O <=> 4-Trimethylammoniobutanoate + NADH + H+[R03283]; (S)-Methylmalonate semialdehyde + NAD+ + H2O <=> Methylmalonate + NADH + H+[R03869]; Imidazole-4-acetaldehyde + NAD+ + H2O <=> Imidazole-4-acetate + NADH + H+[R04065]; 3alpha,7alpha-Dihydroxy-5beta-cholestan-26-al + NAD+ + H2O <=> 3alpha,7alpha-Dihydroxy-5beta-cholestanate + NADH + H+[R04506]; 5-Hydroxyindoleacetaldehyde + NAD+ + H2O <=> 5-Hydroxyindoleacetate + H+ + NADH[R04903]; N4-Acetylaminobutanal + NAD+ + H2O <=> 4-Acetamidobutanoate + NADH + H+[R05050]; trans-3-Chloroallyl aldehyde + H2O <=> trans-3-Chloroacrylic acid + 2 H+[R05237]; cis-3-Chloroallyl aldehyde + H2O <=> cis-3-Chloroacrylic acid + 2 H+[R05238]; Chloroacetaldehyde + NAD+ + H2O <=> Chloroacetic acid + NADH + H+[R05286]; Perillyl aldehyde + H2O + NAD+ <=> Perillic acid + NADH + H+[R06366]; 2-trans,6-trans-Farnesal + NAD+ + H2O <=> Farnesoic acid + NADH + H+[R08146]	-	-	-
cluster_1523	96.8325	-0.0214118	0.222615	0.857571	0.954019	of the major facilitator superfamily	-	MFS transporter, DHA2 family, multidrug resistance protein[K18935]	-	-	-	-	-
cluster_15233	20.5447	-0.0432925	0.330186	0.63387	0.864462	-	-	-	-	-	-	-	-
cluster_15234	33.5698	-0.0127192	0.252197	0.904863	0.973927	-	-	-	-	-	-	-	-
cluster_15238	14.9544	-0.0138278	0.256207	0.895041	0.970101	-	-	-	-	-	-	-	-
cluster_1524	889.322	0.0258707	0.18136	0.837503	0.947987	Belongs to the resistance-nodulation-cell division (RND) (TC 2.A.6) family	-	hydrophobic/amphiphilic exporter-1 (mainly G- bacteria), HAE1 family[K03296]; copper/silver efflux system protein[K07787]	Two-component system[map02020]	-	-	-	-
cluster_1525	69.8046	-0.239099	0.35874	0.0753571	0.38319	-	-	-	-	-	-	-	-
cluster_1526	55.2909	0.0311156	0.300205	0.740158	0.903459	ABC-type dipeptide oligopeptide nickel transport system	ABC-type Ni(2+) transporter[3.6.3.24]	peptide/nickel transport system ATP-binding protein[K02031]; peptide/nickel transport system ATP-binding protein[K02032]; oligopeptide transport system ATP-binding protein[K10823]; oligopeptide transport system ATP-binding protein[K15583]; nickel transport system ATP-binding protein[K15587]	beta-Lactam resistance[map01501]; ABC transporters[map02010]; Quorum sensing[map02024]	-	-	-	-
cluster_1527	69.0721	0.155075	0.376608	0.175477	0.544301	Hydrolase	-	putative hydrolase of the HAD superfamily[K07025]	-	-	-	-	-
cluster_1528	70.92	1.49545	1.18004	0.000788151	0.0441448	Catalyzes the transfer of endogenously produced octanoic acid from octanoyl-acyl-carrier-protein onto the lipoyl domain of GcvH, an intermediate carrier during protein lipoylation	Lipoate--protein ligase[6.3.1.20]	lipoate---protein ligase[K03800]	Lipoic acid metabolism[map00785]; Metabolic pathways[map01100]	ATP + (R)-Lipoate <=> Diphosphate + Lipoyl-AMP[R07770]; Lipoyl-AMP + [Lipoyl-carrier protein]-L-lysine <=> Protein N6-(lipoyl)lysine + AMP[R07771]; ATP + (R)-Lipoate + [Lipoyl-carrier protein]-L-lysine <=> Protein N6-(lipoyl)lysine + AMP + Diphosphate[R11143]	-	-	-
cluster_1529	96.0749	0.134013	0.306737	0.236803	0.619676	Glycosyl transferase 1 domain A	Poly(glycerol-phosphate) alpha-glucosyltransferase[2.4.1.52]	poly(glycerol-phosphate) alpha-glucosyltransferase[K00712]; UDP-D-galactose:(glucosyl)LPS alpha-1,6-D-galactosyltransferase[K02840]	Lipopolysaccharide biosynthesis[map00540]; Metabolic pathways[map01100]	-	-	-	-
cluster_153	460.335	0.358006	0.224583	0.0116076	0.179621	Ribosomal protein L31	-	large subunit ribosomal protein L31[K02909]	Ribosome[map03010]	-	-	-	-
cluster_1530	222.921	-0.0599722	0.262641	0.574258	0.834082	oxidase, subunit	Ubiquinol oxidase (electrogenic, proton-motive force generating)[1.10.3.14]	cytochrome bd ubiquinol oxidase subunit I[K00425]	Oxidative phosphorylation[map00190]; Metabolic pathways[map01100]; Two-component system[map02020]	2 Ubiquinol + Oxygen + 4 H+ <=> 2 Ubiquinone + 2 H2O + 4 H+[R11325]	-	-	-
cluster_15304	72.1775	0.0396405	0.232411	0.732698	0.902012	-	-	-	-	-	-	-	-
cluster_15305	22.1077	0.0541554	0.334259	0.557639	0.820959	Iron-containing alcohol dehydrogenase	Glycerol dehydrogenase[1.1.1.6]	glycerol dehydrogenase[K00005]	Glycerolipid metabolism[map00561]; Propanoate metabolism[map00640]; Metabolic pathways[map01100]	Glycerol + NAD+ <=> Glycerone + NADH + H+[R01034]; (S)-Lactaldehyde + NAD+ <=> Methylglyoxal + NADH + H+[R10715]; Propane-1,2-diol + NAD+ <=> Hydroxyacetone + NADH + H+[R10717]	-	-	-
cluster_1531	835.609	-0.221133	0.188625	0.090969	0.418351	Sigma factors are initiation factors that promote the attachment of RNA polymerase to specific initiation sites and are then released	-	RNA polymerase sigma-B factor[K03090]; RNA polymerase sporulation-specific sigma factor[K03091]; RNA polymerase sigma factor[K03093]	-	-	-	-	-
cluster_15316	33.3265	-0.24545	0.38202	0.0712918	0.37583	-	-	-	-	-	-	-	-
cluster_1532	148.977	0.313979	0.410727	0.0377277	0.296948	-	-	ABC-2 type transport system permease protein[K01992]	-	-	-	-	-
cluster_15321	42.977	-0.525028	0.840874	0.0132654	0.191084	-	-	-	-	-	-	-	-
cluster_15326	17.5941	-0.0582097	0.280528	0.567344	0.829634	-	-	-	-	-	-	-	-
cluster_1533	46.2859	-0.066447	0.318429	0.492776	0.782598	Catalyzes the reduction of arsenate As(V) to arsenite As(III)	Arsenate reductase (glutathione/glutaredoxin)[1.20.4.1]	arsenate reductase (thioredoxin)[K03741]	-	-	arsenic resistance protein	Metal: Arsenic resistance	Other Cycle: Arsenate reduction
cluster_15336	23.0213	-0.216924	0.370933	0.0944435	0.423674	-	-	-	-	-	-	-	-
cluster_15338	1096.5	0.086698	0.213039	0.486653	0.779955	Binds directly to 23S rRNA. The L1 stalk is quite mobile in the ribosome, and is involved in E site tRNA release	-	large subunit ribosomal protein L1[K02863]	Ribosome[map03010]	-	-	-	-
cluster_15339	340.856	-0.163232	0.232849	0.198774	0.581578	-	-	-	-	-	-	-	-
cluster_1534	10325.6	-0.157506	0.213843	0.220805	0.605052	Belongs to the BCCT transporter (TC 2.A.15) family	-	glycine betaine transporter[K05020]	-	-	-	-	-
cluster_15343	1938.91	-0.283666	0.247579	0.0412291	0.307461	-	-	-	-	-	-	-	-
cluster_15345	122.765	-0.0916498	0.361418	0.35122	0.695747	-	-	-	-	-	-	-	-
cluster_1535	93.0299	-0.107545	0.307862	0.315928	0.678165	ABC transporter, ATP-binding protein	-	putative ABC transport system ATP-binding protein[K02003]; bacitracin transport system ATP-binding protein[K19083]	ABC transporters[map02010]; Two-component system[map02020]	-	-	-	-
cluster_1536	183.051	-0.0962886	0.264814	0.3893	0.717394	Glyoxalase bleomycin resistance protein dioxygenase superfamily protein	Catechol 2,3-dioxygenase[1.13.11.2]	catechol 2,3-dioxygenase[K07104]	Chlorocyclohexane and chlorobenzene degradation[map00361]; Benzoate degradation[map00362]; Xylene degradation[map00622]; Styrene degradation[map00643]; Metabolic pathways[map01100]; Microbial metabolism in diverse environments[map01120]; Degradation of aromatic compounds[map01220]	Catechol + Oxygen <=> 2-Hydroxymuconate semialdehyde[R00816]; 2,3-Dihydroxytoluene + Oxygen <=> 2-Hydroxy-6-keto-2,4-heptadienoate[R04089]; 4-Methylcatechol + Oxygen <=> 2-Hydroxy-5-methyl-cis,cis-muconic semialdehyde[R05295]; 3-Vinylcatechol + Oxygen <=> 2-Hydroxy-6-oxoocta-2,4,7-trienoate[R05404]; 4-Chlorocatechol + Oxygen <=> 5-Chloro-2-hydroxymuconic semialdehyde[R05406]; 3-Sulfocatechol + Oxygen + H2O <=> 2-Hydroxymuconate + Sulfite[R07795]	-	-	-
cluster_1537	54.226	0.155014	0.467374	0.15587	0.515232	ABC transporter substrate-binding protein	-	peptide/nickel transport system substrate-binding protein[K02035]; oligopeptide transport system substrate-binding protein[K15580]	beta-Lactam resistance[map01501]; ABC transporters[map02010]; Quorum sensing[map02024]	-	-	-	-
cluster_15373	21.6602	0.585929	0.78048	0.0107084	0.173499	-	-	-	-	-	-	-	-
cluster_15374	275.995	-0.403564	0.465549	0.018659	0.222004	Catalyzes the specific phosphorylation of arginine residues in proteins	Protein arginine kinase[2.7.14.1]; Creatine kinase[2.7.3.2]; Arginine kinase[2.7.3.3]	creatine kinase[K00933]; arginine kinase[K00934]; protein arginine kinase[K19405]	Arginine and proline metabolism[map00330]; Metabolic pathways[map01100]	ATP + L-Arginine <=> ADP + L-Arginine phosphate[R00554]; ATP + Creatine <=> ADP + Phosphocreatine[R01881]; ATP + Protein-L-arginine <=> ADP + Protein N(omega)-phospho-L-arginine[R11090]	-	-	-
cluster_15378	123.419	0.113479	0.312906	0.293668	0.663977	Belongs to the class-I aminoacyl-tRNA synthetase family	Cysteine--tRNA ligase[6.1.1.16]; L-cysteine:1D-myo-inositol 2-amino-2-deoxy-alpha-D-glucopyranoside ligase[6.3.1.13]	cysteinyl-tRNA synthetase[K01883]; L-cysteine:1D-myo-inositol 2-amino-2-deoxy-alpha-D-glucopyranoside ligase[K15526]	Aminoacyl-tRNA biosynthesis[map00970]	ATP + L-Cysteine + tRNA(Cys) <=> AMP + Diphosphate + L-Cysteinyl-tRNA(Cys)[R03650]	-	-	-
cluster_1538	93.7604	0.0306475	0.239214	0.785791	0.928049	membrane-bound metal-dependent	-	inner membrane protein[K07038]	-	-	-	-	-
cluster_15380	72.6619	-0.0244935	0.234053	0.830942	0.944392	amino acids such as valine, to avoid such errors it has two additional distinct tRNA(Ile)-dependent editing activities. One activity is designated as 'pretransfer' editing and involves the hydrolysis of activated Val-AMP. The other activity is designated 'posttransfer' editing and involves deacylation of mischarged Val-tRNA(Ile)	Isoleucine--tRNA ligase[6.1.1.5]	isoleucyl-tRNA synthetase[K01870]	Aminoacyl-tRNA biosynthesis[map00970]	ATP + L-Isoleucine + tRNA(Ile) <=> AMP + Diphosphate + L-Isoleucyl-tRNA(Ile)[R03656]	-	-	-
cluster_1539	226.571	0.0304091	0.239735	0.786983	0.928049	ComE operon protein 2	dCMP deaminase[3.5.4.12]	dCMP deaminase[K01493]	Pyrimidine metabolism[map00240]; Metabolic pathways[map01100]	dCMP + H2O <=> dUMP + Ammonia[R01663]	-	-	-
cluster_154	4703.18	-0.0633952	0.216238	0.605642	0.850252	Produces ATP from ADP in the presence of a proton gradient across the membrane	-	F-type H+-transporting ATPase subunit epsilon[K02114]	Oxidative phosphorylation[map00190]; Photosynthesis[map00195]; Metabolic pathways[map01100]	-	-	-	-
cluster_15408	68.7543	1.80777	0.505336	7.1185e-06	0.00197118	-	-	-	-	-	-	-	-
cluster_15418	1514.8	-0.234621	0.355712	0.0788411	0.391762	The globular domain of the protein is located near the polypeptide exit tunnel on the outside of the subunit, while an extended beta-hairpin is found that lines the wall of the exit tunnel in the center of the 70S ribosome	-	large subunit ribosomal protein L22[K02890]	Ribosome[map03010]	-	-	-	-
cluster_1542	37.6877	-0.00502331	0.312907	0.955358	0.988794	LysE type translocator	-	-	-	-	-	-	-
cluster_1543	14.82	-0.057338	0.329702	0.540036	0.81032	Member of the two-component regulatory system LytR LytS that probably regulates genes involved in cell wall metabolism	-	two-component system, LytTR family, response regulator[K02477]; two-component system, LytTR family, response regulator LytT[K07705]	Two-component system[map02020]	-	-	-	-
cluster_1546	1276.89	-0.0171096	0.202229	0.891144	0.968133	Belongs to the FtsK SpoIIIE SftA family	-	DNA segregation ATPase FtsK/SpoIIIE, S-DNA-T family[K03466]	-	-	-	-	-
cluster_1547	47.1064	-0.0422743	0.357701	0.62663	0.861723	Belongs to the glycosyl hydrolase 1 family	Beta-glucosidase[3.2.1.21]; 6-phospho-beta-galactosidase[3.2.1.85]	6-phospho-beta-galactosidase[K01220]; beta-glucosidase[K05350]	Galactose metabolism[map00052]; Cyanoamino acid metabolism[map00460]; Starch and sucrose metabolism[map00500]; Phenylpropanoid biosynthesis[map00940]; Metabolic pathways[map01100]; Biosynthesis of secondary metabolites[map01110]	Cellobiose + H2O <=> 2 beta-D-Glucose[R00026]; Prunasin + H2O <=> Mandelonitrile + D-Glucose[R02558]; Cellodextrin + (n-2) H2O <=> (n-2) D-Glucose + Cellobiose[R02887]; Prunasin + D-Glucose <=> Amygdalin + H2O[R02985]; Lactose 6'-phosphate + H2O <=> beta-D-Glucose + D-Galactose 6-phosphate[R03256]; beta-D-Glucoside + H2O <=> D-Glucose + ROH[R03527]; Cyanoglycoside + H2O <=> Cyanohydrin + D-Glucose[R04949]; cis-beta-D-Glucosyl-2-hydroxycinnamate + H2O <=> cis-2-Hydroxycinnamate + D-Glucose[R04998]; Dhurrin + H2O <=> (S)-4-Hydroxymandelonitrile + beta-D-Glucose[R10035]; Lotaustralin + H2O <=> (2R)-2-Hydroxy-2-methylbutanenitrile + beta-D-Glucose[R10039]; Linamarin + H2O <=> Acetone cyanohydrin + beta-D-Glucose[R10040]	-	-	-
cluster_1548	24.0201	-0.0707656	0.349208	0.452687	0.756353	response regulator ArlR	-	two-component system, OmpR family, response regulator ArlR[K18941]	Two-component system[map02020]	-	mDR regulator	Drug: Multi-drug resistance	-
cluster_1549	23.4563	0.467457	0.410373	0.0081727	0.150773	-	-	-	-	-	-	-	-
cluster_155	508.005	0.422327	0.190584	0.00190969	0.0700834	Specifically methylates position 2 of adenine 2503 in 23S rRNA and position 2 of adenine 37 in tRNAs	23S rRNA (adenine(2503)-C(2))-methyltransferase[2.1.1.192]	23S rRNA (adenine2503-C2)-methyltransferase[K06941]	-	-	-	-	-
cluster_1551	242.524	0.0466948	0.238477	0.682212	0.88276	Protein of unknown function (DUF2992)	-	-	-	-	-	-	-
cluster_1552	402.555	2.02558	0.744215	4.75867e-05	0.00630213	Transglycosylase associated protein	-	-	-	-	-	-	-
cluster_1554	46.1108	-0.373278	0.66156	0.0297419	0.273698	-	-	-	-	-	-	-	-
cluster_1555	34.6661	0.210922	0.428514	0.0994583	0.432248	Ornithine cyclodeaminase	Ornithine cyclodeaminase[4.3.1.12]	ornithine cyclodeaminase[K01750]	Arginine and proline metabolism[map00330]; Biosynthesis of secondary metabolites[map01110]; Biosynthesis of amino acids[map01230]	L-Ornithine <=> L-Proline + Ammonia[R00671]	-	-	-
cluster_15555	55.296	0.109354	0.283002	0.32395	0.684818	nitrate reductase, gamma subunit	Nitrate reductase (quinone)[1.7.5.1]	nitrate reductase gamma subunit[K00374]; MFS transporter, NNP family, nitrate/nitrite transporter[K02575]	Nitrogen metabolism[map00910]; Microbial metabolism in diverse environments[map01120]; Two-component system[map02020]	Nitrite + Acceptor + H2O <=> Nitrate + Reduced acceptor[R00798]; 2 Ferricytochrome c + Nitrite + H2O <=> Nitrate + 2 Ferrocytochrome c + 2 H+[R01106]; Nitrate + Hydroquinone <=> Nitrite + Quinone + H2O[R09497]	-	-	-
cluster_1556	13.8968	0.0365475	0.3295	0.684414	0.88406	-	-	-	-	-	-	-	-
cluster_15562	67.2541	0.0940978	0.410801	0.315219	0.678164	Mannosyl-glycoprotein endo-beta-N-acetylglucosaminidase	Mannosyl-glycoprotein endo-beta-N-acetylglucosaminidase[3.2.1.96]; N-acetylmuramoyl-L-alanine amidase[3.5.1.28]	mannosyl-glycoprotein endo-beta-N-acetylglucosaminidase[K01227]; peptidoglycan hydrolase FlgJ[K02395]; N-acetylmuramoyl-L-alanine amidase[K22409]	Other glycan degradation[map00511]	-	-	-	-
cluster_1557	224.856	0.0900663	0.249075	0.433099	0.744481	-	-	-	-	-	-	-	-
cluster_15573	13.7717	0.0306546	0.240044	0.785082	0.928049	-	-	-	-	-	-	-	-
cluster_15574	30.5852	0.00651745	0.208301	0.957973	0.989865	-	-	-	-	-	-	-	-
cluster_1558	485.105	-0.134283	0.254891	0.262972	0.648949	Methicillin resistance	Lipid II:glycine glycyltransferase[2.3.2.16]; N-acetylmuramoyl-L-alanyl-D-glutamyl-L-lysyl-(N(6)-glycyl)-D-alanyl-D-alanine-diphosphoundecaprenyl-N-acetylglucosamine:glycine glycyltransferase[2.3.2.17]; N-acetylmuramoyl-L-alanyl-D-glutamyl-L-lysyl-(N(6)-triglycine)-D-alanyl-D-alanine-diphosphoundecaprenyl-N-acetylglucosamine:glycine glycyltransferase[2.3.2.18]	peptidoglycan pentaglycine glycine transferase (the first glycine)[K11693]; peptidoglycan pentaglycine glycine transferase (the second and third glycine)[K11694]; peptidoglycan pentaglycine glycine transferase (the fourth and fifth glycine)[K11695]; alanine adding enzyme[K12554]	Peptidoglycan biosynthesis[map00550]; Metabolic pathways[map01100]	Glycyl-tRNA(Gly) + Undecaprenyl-diphospho-N-acetylmuramoyl-(N-acetylglucosamine)-L-alanyl-D-isoglutaminyl-L-lysyl-D-alanyl-D-alanine <=> tRNA(Gly) + Undecaprenyl-diphospho-N-acetylmuramoyl-(N-acetylglucosamine)-L-alanyl-D-isoglutaminyl-L-lysyl-(glycyl)-D-alanyl-D-alanine[R08776]; 2 Glycyl-tRNA(Gly) + Undecaprenyl-diphospho-N-acetylmuramoyl-(N-acetylglucosamine)-L-alanyl-D-isoglutaminyl-L-lysyl-(glycyl)-D-alanyl-D-alanine <=> 2 tRNA(Gly) + Undecaprenyl-diphospho-N-acetylmuramoyl-(N-acetylglucosamine)-L-alanyl-D-isoglutaminyl-L-lysyl-(glycyl)3-D-alanyl-D-alanine[R08777]; 2 Glycyl-tRNA(Gly) + Undecaprenyl-diphospho-N-acetylmuramoyl-(N-acetylglucosamine)-L-alanyl-D-isoglutaminyl-L-lysyl-(glycyl)3-D-alanyl-D-alanine <=> 2 tRNA(Gly) + Undecaprenyl-diphospho-N-acetylmuramoyl-(N-acetylglucosamine)-L-alanyl-D-isoglutaminyl-L-lysyl-(glycyl)5-D-alanyl-D-alanine[R08778]; L-Alanyl-tRNA + Undecaprenyl-diphospho-N-acetylmuramoyl-(N-acetylglucosamine)-L-alanyl-gamma-D-glutamyl-L-lysyl-(L-alanyl)-D-alanyl-D-alanine <=> tRNA(Ala) + Undecaprenyl-diphospho-N-acetylmuramoyl-(N-acetylglucosamine)-L-alanyl-gamma-D-glutamyl-L-lysyl-(L-alanyl-L-alanyl)-D-alanyl-D-alanine[R08780]	-	-	-
cluster_1559	29.6566	0.0789914	0.28113	0.453124	0.756353	Channel that opens in response to stretch forces in the membrane lipid bilayer. May participate in the regulation of osmotic pressure changes within the cell	-	large conductance mechanosensitive channel[K03282]	-	-	-	-	-
cluster_156	6613.9	0.0675503	0.220967	0.578604	0.835273	One of the primary rRNA binding proteins. Required for association of the 30S and 50S subunits to form the 70S ribosome, for tRNA binding and peptide bond formation. It has been suggested to have peptidyltransferase activity	-	large subunit ribosomal protein L2[K02886]	Ribosome[map03010]	-	-	-	-
cluster_1561	267.658	-0.0371025	0.316145	0.686552	0.884618	Catalyzes the formation of N(7)-methylguanine at position 46 (m7G46) in tRNA	Peptide chain release factor N(5)-glutamine methyltransferase[2.1.1.297]; tRNA (guanine(46)-N(7))-methyltransferase[2.1.1.33]	release factor glutamine methyltransferase[K02493]; tRNA (guanine-N7-)-methyltransferase[K03439]	-	Protein glutamine + S-Adenosyl-L-methionine <=> Protein N5-methyl-L-glutamine + S-Adenosyl-L-homocysteine[R10806]	-	-	-
cluster_1562	229.13	-0.0980733	0.353931	0.329977	0.689375	zinc-ribbon domain	-	membrane-associated protein TcaA[K21463]	-	-	-	-	-
cluster_1564	250.018	0.130523	0.418058	0.214156	0.597909	Belongs to the zinc-containing alcohol dehydrogenase family. Quinone oxidoreductase subfamily	Alcohol dehydrogenase[1.1.1.1]; NADPH:quinone reductase[1.6.5.5]	alcohol dehydrogenase[K00001]; NADPH:quinone reductase[K00344]	Glycolysis / Gluconeogenesis[map00010]; Fatty acid degradation[map00071]; Tyrosine metabolism[map00350]; Chloroalkane and chloroalkene degradation[map00625]; Naphthalene degradation[map00626]; Retinol metabolism[map00830]; Metabolism of xenobiotics by cytochrome P450[map00980]; Drug metabolism - cytochrome P450[map00982]; Metabolic pathways[map01100]; Biosynthesis of secondary metabolites[map01110]; Microbial metabolism in diverse environments[map01120]; Degradation of aromatic compounds[map01220]	Primary alcohol + NAD+ <=> Aldehyde + NADH + H+[R00623]; Ethanol + NAD+ <=> Acetaldehyde + NADH + H+[R00754]; Retinol + NAD+ <=> Retinal + NADH + H+[R02124]; 3alpha,7alpha,26-Trihydroxy-5beta-cholestane + NAD+ <=> 3alpha,7alpha-Dihydroxy-5beta-cholestan-26-al + NADH + H+[R04805]; 3,4-Dihydroxyphenylethyleneglycol + NAD+ <=> 3,4-Dihydroxymandelaldehyde + NADH + H+[R04880]; trans-3-Chloro-2-propene-1-ol + NAD+ <=> trans-3-Chloroallyl aldehyde + NADH + H+[R05233]; cis-3-Chloro-2-propene-1-ol + NAD+ <=> cis-3-Chloroallyl aldehyde + NADH + H+[R05234]; 1-Hydroxymethylnaphthalene + NAD+ <=> 1-Naphthaldehyde + NADH + H+[R06917]; (2-Naphthyl)methanol + NAD+ <=> 2-Naphthaldehyde + NADH + H+[R06927]; Chloral hydrate + NADH + H+ <=> Trichloroethanol + NAD+ + H2O[R07105]; Aldophosphamide + NADH + H+ <=> Alcophosphamide + NAD+[R08281]; 2-Phenyl-1,3-propanediol monocarbamate + NAD+ <=> 3-Carbamoyl-2-phenylpropionaldehyde + NADH + H+[R08306]; 4-Hydroxy-5-phenyltetrahydro-1,3-oxazin-2-one + NAD+ <=> 5-Phenyl-1,3-oxazinane-2,4-dione + NADH + H+[R08310]	-	-	-
cluster_1565	370.278	0.172992	0.500888	0.12475	0.464535	N-terminal domain of oxidoreductase	NADPH:quinone reductase[1.6.5.5]	NADPH:quinone reductase[K00344]; prostaglandin reductase 3[K07119]	-	-	-	-	-
cluster_1566	95.7124	0.105506	0.304539	0.32483	0.685678	Catalyzes the NADPH-dependent reduction of ketopantoate into pantoic acid	2-dehydropantoate 2-reductase[1.1.1.169]	2-dehydropantoate 2-reductase[K00077]	Pantothenate and CoA biosynthesis[map00770]; Metabolic pathways[map01100]; Biosynthesis of secondary metabolites[map01110]	(R)-Pantoate + NADP+ <=> 2-Dehydropantoate + NADPH + H+[R02472]	-	-	-
cluster_1567	110.176	-0.0259524	0.242017	0.815672	0.940044	Bacterial PH domain	-	-	-	-	-	-	-
cluster_1568	489.463	0.030404	0.231393	0.79336	0.931243	Catalyzes the reversible phosphatidyl group transfer from one phosphatidylglycerol molecule to another to form cardiolipin (CL) (diphosphatidylglycerol) and glycerol	-	cardiolipin synthase A/B[K06131]	Glycerophospholipid metabolism[map00564]; Metabolic pathways[map01100]	2 Phosphatidylglycerol <=> Cardiolipin + Glycerol[R07390]	-	-	-
cluster_1571	109.921	-0.691932	1.02515	0.00592848	0.131879	Proline dehydrogenase	-	proline dehydrogenase[K00318]	Arginine and proline metabolism[map00330]; Metabolic pathways[map01100]; Biosynthesis of secondary metabolites[map01110]	L-Proline + FAD <=> (S)-1-Pyrroline-5-carboxylate + FADH2[R10507]	-	-	-
cluster_15716	16.6581	0.185942	0.295457	0.1362	0.488651	Domain of unknown function (DUF5011)	Chitinase[3.2.1.14]	chitinase[K01183]	Amino sugar and nucleotide sugar metabolism[map00520]; Metabolic pathways[map01100]	Chitin + H2O <=> N-Acetyl-D-glucosamine + Chitin[R01206]; Chitin + H2O <=> Chitobiose + Chitin[R02334]	-	-	-
cluster_15717	138.369	0.199654	0.253377	0.12304	0.463171	Catalyzes the oxidation of 5,10- methylenetetrahydrofolate to 5,10-methenyltetrahydrofolate and then the hydrolysis of 5,10-methenyltetrahydrofolate to 10- formyltetrahydrofolate	Methylenetetrahydrofolate dehydrogenase (NADP(+))[1.5.1.5]; Methenyltetrahydrofolate cyclohydrolase[3.5.4.9]	methylenetetrahydrofolate dehydrogenase (NADP+) / methenyltetrahydrofolate cyclohydrolase[K01491]	One carbon pool by folate[map00670]; Carbon fixation pathways in prokaryotes[map00720]; Metabolic pathways[map01100]; Microbial metabolism in diverse environments[map01120]; Carbon metabolism[map01200]	5,10-Methylenetetrahydrofolate + NADP+ <=> 5,10-Methenyltetrahydrofolate + NADPH[R01220]; 5,10-Methenyltetrahydrofolate + H2O <=> 10-Formyltetrahydrofolate + H+[R01655]	-	-	-
cluster_15719	147.064	0.141574	0.164098	0.254213	0.641003	COG1179 Dinucleotide-utilizing enzymes involved in molybdopterin and thiamine biosynthesis family 1	-	tRNA threonylcarbamoyladenosine dehydratase[K22132]	-	-	-	-	-
cluster_1572	84.3853	0.274626	0.305656	0.049699	0.337303	ABC transporter, ATP-binding protein	-	putative ABC transport system ATP-binding protein[K02003]; bacitracin transport system ATP-binding protein[K11631]; cationic antimicrobial peptide transport system ATP-binding protein[K19079]	Cationic antimicrobial peptide (CAMP) resistance[map01503]; ABC transporters[map02010]; Two-component system[map02020]; Staphylococcus aureus infection[map05150]	-	-	-	-
cluster_1573	24.317	0.171111	0.492487	0.129369	0.473626	Azaleucine resistance	-	-	-	-	-	-	-
cluster_1574	266.066	-0.0111897	0.234564	0.92192	0.979352	Domain of unknown function (DUF368)	-	putative membrane protein[K08974]	-	-	-	-	-
cluster_1575	254.878	0.463602	0.392864	0.00775716	0.150569	regulator	-	-	-	-	-	-	-
cluster_1576	73.0715	-0.16145	0.45375	0.151607	0.509377	lactoylglutathione lyase activity	-	-	-	-	-	-	-
cluster_1577	60.3944	-0.0366142	0.266421	0.721486	0.898396	Belongs to the phosphoglycerate mutase family	Adenosylcobalamin/alpha-ribazole phosphatase[3.1.3.73]; Phosphoglycerate mutase (2,3-diphosphoglycerate-dependent)[5.4.2.11]	2,3-bisphosphoglycerate-dependent phosphoglycerate mutase[K01834]; alpha-ribazole phosphatase[K02226]	Glycolysis / Gluconeogenesis[map00010]; Glycine, serine and threonine metabolism[map00260]; Methane metabolism[map00680]; Porphyrin metabolism[map00860]; Metabolic pathways[map01100]; Biosynthesis of secondary metabolites[map01110]; Microbial metabolism in diverse environments[map01120]; Carbon metabolism[map01200]; Biosynthesis of amino acids[map01230]	2-Phospho-D-glycerate <=> 3-Phospho-D-glycerate[R01518]; N1-(5-Phospho-alpha-D-ribosyl)-5,6-dimethylbenzimidazole + H2O <=> alpha-Ribazole + Orthophosphate[R04594]; Adenosylcobalamin 5'-phosphate + H2O <=> Cobamide coenzyme + Orthophosphate[R11173]	-	-	-
cluster_1579	43.9628	-0.0280046	0.311582	0.759571	0.915003	ABC transporter, ATP-binding protein	ABC-type ferric hydroxamate transporter[3.6.3.34]	iron complex transport system ATP-binding protein[K02013]	ABC transporters[map02010]	-	-	-	-
cluster_158	1425.07	0.0365029	0.19679	0.771994	0.921315	ATP-binding protein	ABC-type ferric hydroxamate transporter[3.6.3.34]	iron complex transport system ATP-binding protein[K02013]	ABC transporters[map02010]	-	-	-	-
cluster_1580	14.7402	0.0246141	0.335099	0.778638	0.924748	DNA polymerase III delta' subunit	DNA-directed DNA polymerase[2.7.7.7]	DNA polymerase III subunit delta[K02340]	Purine metabolism[map00230]; Pyrimidine metabolism[map00240]; Metabolic pathways[map01100]; DNA replication[map03030]; Mismatch repair[map03430]; Homologous recombination[map03440]	dATP + DNA <=> Diphosphate + DNA[R00375]; dGTP + DNA <=> Diphosphate + DNA[R00376]; dCTP + DNA <=> Diphosphate + DNA[R00377]; dTTP + DNA <=> Diphosphate + DNA[R00378]	-	-	-
cluster_1581	97.6505	-0.0966498	0.223725	0.430864	0.74385	Glutathione peroxidase	Glutathione peroxidase[1.11.1.9]	glutathione peroxidase[K00432]	Glutathione metabolism[map00480]; Arachidonic acid metabolism[map00590]	Hydrogen peroxide + 2 Glutathione <=> Glutathione disulfide + 2 H2O[R00274]; 2 Glutathione + 5(S)-HPETE <=> Glutathione disulfide + 5(S)-HETE + H2O[R07034]; 2 Glutathione + 15(S)-HPETE <=> Glutathione disulfide + (15S)-15-Hydroxy-5,8,11-cis-13-trans-eicosatetraenoate + H2O[R07035]	-	-	-
cluster_1582	191.916	0.0573066	0.275884	0.576957	0.834082	YibE F-like protein	-	-	-	-	-	-	-
cluster_15828	127.18	-0.000713573	0.372681	0.992858	0.997772	Oxoglutarate dehydrogenase inhibitor	-	-	-	-	-	-	-
cluster_1583	183.511	0.225527	0.24559	0.0897832	0.414363	Luciferase-like monooxygenase	-	-	-	-	-	-	-
cluster_1584	66.4721	0.0435922	0.264765	0.675118	0.879809	Activator of Hsp90 ATPase homolog 1-like protein	-	-	-	-	-	-	-
cluster_1585	405.221	0.00502131	0.281731	0.958342	0.989865	MCRA family	Oleate hydratase[4.2.1.53]	oleate hydratase[K10254]	-	-	-	-	-
cluster_1586	436.654	0.0398804	0.140472	0.727724	0.90071	Belongs to the UPF0354 family	-	-	-	-	-	-	-
cluster_1587	411.97	0.0408526	0.217415	0.736925	0.902012	COG1028 Dehydrogenases with different specificities (related to short-chain alcohol dehydrogenases)	3-oxoacyl-[acyl-carrier-protein] reductase[1.1.1.100]	3-oxoacyl-[acyl-carrier protein] reductase[K00059]	Fatty acid biosynthesis[map00061]; Prodigiosin biosynthesis[map00333]; Biotin metabolism[map00780]; Biosynthesis of unsaturated fatty acids[map01040]; Metabolic pathways[map01100]; Fatty acid metabolism[map01212]	(3R)-3-Hydroxybutanoyl-[acyl-carrier protein] + NADP+ <=> Acetoacetyl-[acp] + NADPH + H+[R04533]; (3R)-3-Hydroxydecanoyl-[acyl-carrier protein] + NADP+ <=> 3-Oxodecanoyl-[acp] + NADPH[R04534]; (3R)-3-Hydroxyoctanoyl-[acyl-carrier protein] + NADP+ <=> 3-Oxooctanoyl-[acp] + NADPH + H+[R04536]; (3R)-3-Hydroxypalmitoyl-[acyl-carrier protein] + NADP+ <=> 3-Oxohexadecanoyl-[acp] + NADPH + H+[R04543]; (3R)-3-Hydroxytetradecanoyl-[acyl-carrier protein] + NADP+ <=> 3-Oxotetradecanoyl-[acp] + NADPH + H+[R04566]; (R)-3-Hydroxyhexanoyl-[acp] + NADP+ <=> 3-Oxohexanoyl-[acp] + NADPH + H+[R04953]; (R)-3-Hydroxydodecanoyl-[acp] + NADP+ <=> 3-Oxododecanoyl-[acp] + NADPH + H+[R04964]; 3-Oxostearoyl-CoA + NADPH + H+ <=> 3-Hydroxyoctadecanoyl-CoA + NADP+[R07759]; 3-Oxostearoyl-[acp] + NADPH + H+ <=> (R)-3-Hydroxyoctadecanoyl-[acp] + NADP+[R07763]; 3-Ketoglutaryl-[acp] methyl ester + NADPH + H+ <=> 3-Hydroxyglutaryl-[acp] methyl ester + NADP+[R10116]; 3-Ketopimeloyl-[acp] methyl ester + NADPH + H+ <=> 3-Hydroxypimeloyl-[acp] methyl ester + NADP+[R10120]; Malonyl-CoA + Acetyl-CoA <=> Dodecanoyl-[acyl-carrier protein][R11671]	-	-	-
cluster_1588	156.583	0.13761	0.343994	0.217197	0.602978	Belongs to the class-II pyridoxal-phosphate-dependent aminotransferase family. Histidinol-phosphate aminotransferase subfamily	Histidinol-phosphate transaminase[2.6.1.9]	histidinol-phosphate aminotransferase[K00817]	Histidine metabolism[map00340]; Tyrosine metabolism[map00350]; Phenylalanine metabolism[map00360]; Phenylalanine, tyrosine and tryptophan biosynthesis[map00400]; Novobiocin biosynthesis[map00401]; Tropane, piperidine and pyridine alkaloid biosynthesis[map00960]; Metabolic pathways[map01100]; Biosynthesis of secondary metabolites[map01110]; Biosynthesis of amino acids[map01230]	L-Phenylalanine + 2-Oxoglutarate <=> Phenylpyruvate + L-Glutamate[R00694]; L-Tyrosine + 2-Oxoglutarate <=> 3-(4-Hydroxyphenyl)pyruvate + L-Glutamate[R00734]; L-Histidinol phosphate + 2-Oxoglutarate <=> 3-(Imidazol-4-yl)-2-oxopropyl phosphate + L-Glutamate[R03243]	-	-	Carbon Cycle: Organic carbon oxidation
cluster_1589	12.0147	-0.104092	0.37867	0.299032	0.666315	Cobalamin synthesis protein	-	-	-	-	-	-	-
cluster_159	1070.92	0.140072	0.175094	0.269144	0.655757	DNA ligase that catalyzes the formation of phosphodiester linkages between 5'-phosphoryl and 3'-hydroxyl groups in double-stranded DNA using NAD as a coenzyme and as the energy source for the reaction. It is essential for DNA replication and repair of damaged DNA	DNA ligase (NAD(+))[6.5.1.2]	DNA ligase (NAD+)[K01972]	DNA replication[map03030]; Base excision repair[map03410]; Nucleotide excision repair[map03420]; Mismatch repair[map03430]	NAD+ + DNA(n) + 5'-Phospho-DNA(m) <=> AMP + Nicotinamide D-ribonucleotide + DNA(n+m)[R00382]	-	-	-
cluster_1591	50.1408	0.0688721	0.329317	0.473367	0.769573	Antioxidant protein with alkyl hydroperoxidase activity. Required for the reduction of the AhpC active site cysteine residues and for the regeneration of the AhpC enzyme activity	-	-	-	-	-	-	-
cluster_1592	226.965	0.148695	0.254182	0.223791	0.607614	5'-3'-deoxyribonucleotidase	5'-nucleotidase[3.1.3.5]	5'-nucleotidase[K01081]	Purine metabolism[map00230]; Pyrimidine metabolism[map00240]; Nicotinate and nicotinamide metabolism[map00760]; Metabolic pathways[map01100]; Biosynthesis of secondary metabolites[map01110]	AMP + H2O <=> Adenosine + Orthophosphate[R00183]; CMP + H2O <=> Cytidine + Orthophosphate[R00511]; UMP + H2O <=> Uridine + Orthophosphate[R00963]; IMP + H2O <=> Inosine + Orthophosphate[R01126]; GMP + H2O <=> Guanosine + Orthophosphate[R01227]; dTMP + H2O <=> Thymidine + Orthophosphate[R01569]; dCMP + H2O <=> Deoxycytidine + Orthophosphate[R01664]; dGMP + H2O <=> Deoxyguanosine + Orthophosphate[R01968]; dAMP + H2O <=> Deoxyadenosine + Orthophosphate[R02088]; dUMP + H2O <=> Deoxyuridine + Orthophosphate[R02102]; Nicotinamide D-ribonucleotide + H2O <=> Nicotinamide-beta-riboside + Orthophosphate[R02323]; Xanthosine 5'-phosphate + H2O <=> Xanthosine + Orthophosphate[R02719]; Nicotinate D-ribonucleotide + H2O <=> Nicotinate D-ribonucleoside + Orthophosphate[R03346]	-	-	-
cluster_1593	105.28	0.435539	0.358011	0.00881183	0.156051	Peptidoglycan polymerase that catalyzes glycan chain elongation using lipid-linked disaccharide-pentapeptide as the substrate	Peptidoglycan glycosyltransferase[2.4.1.129]; Serine-type D-Ala-D-Ala carboxypeptidase[3.4.16.4]	monofunctional glycosyltransferase[K04478]; penicillin-binding protein 1B[K05365]; penicillin-binding protein 1A[K05366]; monofunctional glycosyltransferase[K12551]; penicillin-binding protein 2D[K21464]	Peptidoglycan biosynthesis[map00550]; Metabolic pathways[map01100]; beta-Lactam resistance[map01501]	Undecaprenyl-diphospho-N-acetylmuramoyl-(N-acetylglucosamine)-L-alanyl-D-glutamyl-meso-2,6-diaminopimeloyl-D-alanyl-D-alanine + [GlcNAc-(1->4)-Mur2Ac(oyl-L-Ala-g-D-Glu-A2pm-D-Ala-D-Ala)]n-diphosphoundecaprenol <=> di-trans,poly-cis-Undecaprenyl diphosphate + [GlcNAc-(1->4)-Mur2Ac(oyl-L-Ala-g-D-Glu-A2pm-D-Ala-D-Ala)]n-diphosphoundecaprenol[R04519]	-	-	-
cluster_1594	232.161	0.0989359	0.312161	0.345192	0.692201	Domain of unknown function (DUF4887)	-	-	-	-	-	-	-
cluster_1596	38.4439	0.0723783	0.318706	0.460623	0.762873	-	-	-	-	-	-	-	-
cluster_1597	231.732	-0.247504	0.225991	0.0666223	0.365487	5-bromo-4-chloroindolyl phosphate hydrolysis protein	-	-	-	-	-	-	-
cluster_1598	247.157	-0.0495292	0.232441	0.671016	0.879481	conserved protein (DUF2267)	-	-	-	-	-	-	-
cluster_16	900.346	0.204759	0.179608	0.112144	0.450649	Specifically methylates the N4 position of cytidine in position 1402 (C1402) of 16S rRNA	16S rRNA (cytosine(1402)-N(4))-methyltransferase[2.1.1.199]	16S rRNA (cytosine1402-N4)-methyltransferase[K03438]	-	-	-	-	-
cluster_160	569.201	-0.0205708	0.206026	0.868559	0.957784	Catalyzes the conversion of N5-carboxyaminoimidazole ribonucleotide (N5-CAIR) to 4-carboxy-5-aminoimidazole ribonucleotide (CAIR)	5-(carboxyamino)imidazole ribonucleotide mutase[5.4.99.18]	5-(carboxyamino)imidazole ribonucleotide mutase[K01588]	Purine metabolism[map00230]; Metabolic pathways[map01100]; Biosynthesis of secondary metabolites[map01110]	5-Carboxyamino-1-(5-phospho-D-ribosyl)imidazole <=> 1-(5-Phospho-D-ribosyl)-5-amino-4-imidazolecarboxylate[R07405]	-	-	-
cluster_1600	96.1372	0.0206352	0.284936	0.829894	0.944392	Potassium uptake protein, integral membrane component, KtrB	-	trk/ktr system potassium uptake protein[K03498]	-	-	-	-	-
cluster_1601	826.456	0.0259134	0.23894	0.818088	0.940103	Topoisomerase IV is essential for chromosome segregation. It relaxes supercoiled DNA. Performs the decatenation events required during the replication of a circular DNA molecule	DNA topoisomerase (ATP-hydrolyzing)[5.99.1.3]	DNA gyrase subunit B[K02470]; topoisomerase IV subunit B[K02622]	-	-	-	-	-
cluster_1603	979.58	0.0243659	0.261757	0.813439	0.939604	acetyltransferases and hydrolases with the alpha beta hydrolase fold	Triacylglycerol lipase[3.1.1.3]	triacylglycerol lipase[K01046]	Glycerolipid metabolism[map00561]; Metabolic pathways[map01100]	Triacylglycerol + H2O <=> 1,2-Diacyl-sn-glycerol + Fatty acid[R02250]; 1,2-Diacyl-sn-glycerol + H2O <=> 1-Acylglycerol + Fatty acid[R02687]	-	-	-
cluster_1604	334.276	0.112727	0.210996	0.372188	0.705793	ABC transporter, ATP-binding protein	-	ABC-2 type transport system ATP-binding protein[K01990]	-	-	-	-	-
cluster_1605	25.2645	0.0969929	0.353513	0.334149	0.690414	MepB protein	-	-	-	-	-	-	-
cluster_1606	156.794	0.28792	0.306544	0.0425671	0.310934	rejects L-amino acids rather than detecting D-amino acids in the active site. By recycling D-aminoacyl-tRNA to D-amino acids and free tRNA molecules, this enzyme counteracts the toxicity associated with the formation of D-aminoacyl-tRNA entities in vivo and helps enforce protein L-homochirality	-	D-aminoacyl-tRNA deacylase[K07560]	-	-	-	-	-
cluster_1607	81.5416	-0.0739625	0.274343	0.484674	0.778647	Protein of unknown function (DUF3169)	-	-	-	-	-	-	-
cluster_1608	1135.97	-0.0352742	0.123019	0.737068	0.902012	Topoisomerase IV is essential for chromosome segregation. It relaxes supercoiled DNA. Performs the decatenation events required during the replication of a circular DNA molecule	DNA topoisomerase (ATP-hydrolyzing)[5.99.1.3]	DNA gyrase subunit A[K02469]; topoisomerase IV subunit A[K02621]	-	-	-	-	-
cluster_1609	536.083	0.187545	0.204324	0.151355	0.509377	PTS system	Protein-N(pi)-phosphohistidine--N-acetyl-D-glucosamine phosphotransferase[2.7.1.193]; Protein-N(pi)-phosphohistidine--D-glucose phosphotransferase[2.7.1.199]	sugar PTS system EIIA component[K02777]; glucose PTS system EIICBA or EIICB component[K20118]	Glycolysis / Gluconeogenesis[map00010]; Starch and sucrose metabolism[map00500]; Amino sugar and nucleotide sugar metabolism[map00520]; Biofilm formation - Escherichia coli[map02026]; Phosphotransferase system (PTS)[map02060]; Biofilm formation - Vibrio cholerae[map05111]	Protein N(pi)-phospho-L-histidine + D-Glucose <=> Protein histidine + alpha-D-Glucose 6-phosphate[R02738]; alpha,alpha-Trehalose + Protein N(pi)-phospho-L-histidine <=> alpha,alpha'-Trehalose 6-phosphate + Protein histidine[R02780]; Protein N(pi)-phospho-L-histidine + Maltose <=> Protein histidine + Maltose 6'-phosphate[R04111]; Protein N(pi)-phospho-L-histidine + Salicin <=> Protein histidine + Salicin 6-phosphate[R04394]; Protein N(pi)-phospho-L-histidine + Arbutin <=> Protein histidine + Arbutin 6-phosphate[R05132]; Protein N(pi)-phospho-L-histidine + N-Acetyl-D-glucosamine <=> Protein histidine + N-Acetyl-D-glucosamine 6-phosphate[R05199]; N-Acetylmuramate + Protein N(pi)-phospho-L-histidine <=> N-Acetylmuramic acid 6-phosphate + Protein histidine[R08559]	-	-	-
cluster_161	1423.04	0.11882	0.18935	0.352938	0.695747	Binds together with S18 to 16S ribosomal RNA	-	small subunit ribosomal protein S6[K02990]	Ribosome[map03010]	-	-	-	-
cluster_1610	104.01	0.0218793	0.204458	0.860658	0.956077	low molecular weight	Protein-tyrosine-phosphatase[3.1.3.48]; Protein arginine phosphatase[3.9.1.2]; Ribose-5-phosphate isomerase[5.3.1.6]	protein-tyrosine phosphatase[K01104]; ribose 5-phosphate isomerase B[K01808]; protein arginine phosphatase[K20201]	Pentose phosphate pathway[map00030]; Fructose and mannose metabolism[map00051]; Carbon fixation in photosynthetic organisms[map00710]; Metabolic pathways[map01100]; Biosynthesis of secondary metabolites[map01110]; Microbial metabolism in diverse environments[map01120]; Carbon metabolism[map01200]; Biosynthesis of amino acids[map01230]	D-Ribose 5-phosphate <=> D-Ribulose 5-phosphate[R01056]; D-Allose 6-phosphate <=> D-Allulose 6-phosphate[R09030]	-	-	-
cluster_1611	103.206	0.244354	0.223866	0.069525	0.371532	AI-2E family transporter	-	-	-	-	-	-	-
cluster_16113	1531.02	0.483302	0.259383	0.00182009	0.0683362	Biofilm formation stimulator VEG	-	-	-	-	-	-	-
cluster_1612	68.7899	0.200211	0.285376	0.117343	0.454293	molybdopterin-guanine dinucleotide biosynthesis protein	Molybdopterin molybdotransferase[2.10.1.1]; Molybdenum cofactor guanylyltransferase[2.7.7.77]	FdhD protein[K02379]; molybdopterin molybdotransferase[K03750]; molybdenum cofactor guanylyltransferase[K03752]; molybdopterin-guanine dinucleotide biosynthesis adapter protein[K03753]; molybdopterin-guanine dinucleotide biosynthesis protein[K13818]	Folate biosynthesis[map00790]; Metabolic pathways[map01100]	Adenylated molybdopterin + Molybdate <=> Molybdoenzyme molybdenum cofactor + AMP + H2O[R09735]; Molybdoenzyme molybdenum cofactor + GTP <=> Guanylyl molybdenum cofactor + Diphosphate[R11581]	-	-	-
cluster_1613	24.2768	0.04913	0.354626	0.579634	0.836365	haloacid dehalogenase-like hydrolase	-	-	-	-	-	-	-
cluster_1614	601.957	0.0127196	0.159061	0.916847	0.97748	Predicted ATPase of the ABC class	-	-	-	-	-	-	-
cluster_1615	387.443	0.140744	0.258519	0.242271	0.628678	Component of the transport system for branched-chain amino acids	-	branched-chain amino acid:cation transporter, LIVCS family[K03311]	-	-	-	-	-
cluster_1617	108.671	0.162608	0.275741	0.182251	0.558488	Belongs to the argininosuccinate synthase family. Type 1 subfamily	Argininosuccinate synthase[6.3.4.5]	argininosuccinate synthase[K01940]	Arginine biosynthesis[map00220]; Alanine, aspartate and glutamate metabolism[map00250]; Metabolic pathways[map01100]; Biosynthesis of secondary metabolites[map01110]; Biosynthesis of amino acids[map01230]	ATP + L-Citrulline + L-Aspartate <=> AMP + Diphosphate + N-(L-Arginino)succinate[R01954]	-	-	-
cluster_1619	224.474	1.45105	0.423421	5.67636e-06	0.00172902	Belongs to the 5-formyltetrahydrofolate cyclo-ligase family	5-formyltetrahydrofolate cyclo-ligase[6.3.3.2]	5-formyltetrahydrofolate cyclo-ligase[K01934]	One carbon pool by folate[map00670]; Metabolic pathways[map01100]	ATP + Folinic acid + H+ <=> ADP + Orthophosphate + 5,10-Methenyltetrahydrofolate[R02301]	-	-	-
cluster_162	291.766	0.106417	0.200197	0.403252	0.729318	Belongs to the bacterial ribosomal protein bL35 family	-	large subunit ribosomal protein L35[K02916]	Ribosome[map03010]	-	-	-	-
cluster_1620	1200.62	0.0268768	0.262256	0.794627	0.931704	Facilitates the functional incorporation of the urease nickel metallocenter. This process requires GTP hydrolysis, probably effectuated by UreG	-	urease accessory protein[K03189]; hydrogenase nickel incorporation protein HypB[K04652]	-	-	-	-	-
cluster_1622	125.155	0.0530424	0.241163	0.640192	0.867125	5'-3' exonuclease	DNA-directed DNA polymerase[2.7.7.7]	DNA polymerase I[K02335]	Purine metabolism[map00230]; Pyrimidine metabolism[map00240]; Metabolic pathways[map01100]; DNA replication[map03030]; Base excision repair[map03410]; Nucleotide excision repair[map03420]; Homologous recombination[map03440]	dATP + DNA <=> Diphosphate + DNA[R00375]; dGTP + DNA <=> Diphosphate + DNA[R00376]; dCTP + DNA <=> Diphosphate + DNA[R00377]; dTTP + DNA <=> Diphosphate + DNA[R00378]	-	-	-
cluster_16228	11.3872	0.0747	0.305185	0.4568	0.758263	Allows the formation of correctly charged Asn-tRNA(Asn) or Gln-tRNA(Gln) through the transamidation of misacylated Asp- tRNA(Asn) or Glu-tRNA(Gln) in organisms which lack either or both of asparaginyl-tRNA or glutaminyl-tRNA synthetases. The reaction takes place in the presence of glutamine and ATP through an activated phospho-Asp-tRNA(Asn) or phospho-Glu-tRNA(Gln)	Asparaginyl-tRNA synthase (glutamine-hydrolyzing)[6.3.5.6]; Glutaminyl-tRNA synthase (glutamine-hydrolyzing)[6.3.5.7]	aspartyl-tRNA(Asn)/glutamyl-tRNA(Gln) amidotransferase subunit C[K02435]	Aminoacyl-tRNA biosynthesis[map00970]; Metabolic pathways[map01100]	Glutaminyl-tRNA + L-Glutamate + Orthophosphate + ADP <=> L-Glutamyl-tRNA(Gln) + L-Glutamine + ATP + H2O[R03905]; L-Asparaginyl-tRNA(Asn) + L-Glutamate + Orthophosphate + ADP <=> L-Aspartyl-tRNA(Asn) + L-Glutamine + ATP + H2O[R04212]	-	-	-
cluster_1623	58.6215	-0.00891529	0.207832	0.942592	0.985185	Involved in sulfur transfer in the conversion of molybdopterin precursor Z to molybdopterin	Molybdopterin synthase[2.8.1.12]	sulfur-carrier protein[K03636]; MoaE-MoaD fusion protein[K21142]	Folate biosynthesis[map00790]; Metabolic pathways[map01100]; Sulfur relay system[map04122]	Precursor Z + 2 Thiocarboxy-[sulfur-carrier protein] <=> Molybdopterin + 2 Sulfur-carrier protein[R09395]	-	-	-
cluster_1624	816.129	0.0809097	0.145807	0.489543	0.781566	In eubacteria ppGpp (guanosine 3'-diphosphate 5-' diphosphate) is a mediator of the stringent response that coordinates a variety of cellular activities in response to changes in nutritional abundance	GTP diphosphokinase[2.7.6.5]	GTP pyrophosphokinase[K00951]	Purine metabolism[map00230]	ATP + GTP <=> AMP + Guanosine 3'-diphosphate 5'-triphosphate[R00429]	-	-	-
cluster_1628	586.557	-0.208902	0.30713	0.104545	0.440037	NmrA-like family	GDP-L-fucose synthase[1.1.1.271]; NADH:ubiquinone reductase (H(+)-translocating)[1.6.5.3]; Deleted entry[1.6.99.3]	GDP-L-fucose synthase[K02377]	Fructose and mannose metabolism[map00051]; Oxidative phosphorylation[map00190]; Amino sugar and nucleotide sugar metabolism[map00520]; Metabolic pathways[map01100]	GDP-L-fucose + NADP+ <=> GDP-4-dehydro-6-deoxy-D-mannose + NADPH + H+[R05692]; Ubiquinone + NADH + 6 H+ <=> Ubiquinol + NAD+ + 5 H+[R11945]	-	-	-
cluster_1629	234.898	-0.15571	0.276088	0.196799	0.579774	Cysteine synthase	Cystathionine beta-synthase (O-acetyl-L-serine)[2.5.1.134]; Cysteine synthase[2.5.1.47]	cysteine synthase[K01738]; cystathionine beta-synthase (O-acetyl-L-serine)[K17216]	Cysteine and methionine metabolism[map00270]; Sulfur metabolism[map00920]; Metabolic pathways[map01100]; Biosynthesis of secondary metabolites[map01110]; Microbial metabolism in diverse environments[map01120]; Carbon metabolism[map01200]; Biosynthesis of amino acids[map01230]	O-Acetyl-L-serine + Hydrogen sulfide <=> L-Cysteine + Acetate[R00897]; O-Acetyl-L-serine + Hydrogen selenide <=> L-Selenocysteine + Acetate[R03601]; O-Acetyl-L-serine + Thiosulfate + Thioredoxin + H+ <=> L-Cysteine + Sulfite + Thioredoxin disulfide + Acetate[R04859]; O-Acetyl-L-serine + L-Homocysteine <=> L-Cystathionine + Acetate[R10305]	-	-	-
cluster_163	329.594	0.0514756	0.232984	0.658652	0.876859	YbbM seven transmembrane helix protein	-	UDP-glucose/iron transport system permease protein[K02069]	-	-	-	-	-
cluster_1630	54.1772	-0.14066	0.311341	0.218776	0.604712	Belongs to the Nudix hydrolase family	8-oxo-dGTP diphosphatase[3.6.1.55]	8-oxo-dGTP diphosphatase[K03574]	-	-	-	-	-
cluster_1631	211.124	0.050767	0.250533	0.643569	0.86793	Catalyzes the 2'-O-methylation of the ribose of cytidine 1402 (C1402) in 16S rRNA	16S rRNA (cytidine(1402)-2'-O)-methyltransferase[2.1.1.198]	16S rRNA (cytidine1402-2'-O)-methyltransferase[K07056]	-	-	-	-	-
cluster_1632	131.222	-0.0477411	0.257825	0.654817	0.874045	DinB family	-	-	-	-	-	-	-
cluster_1633	262.428	0.209223	0.444574	0.100463	0.432248	teichoic acid biosynthesis	Teichoic acid poly(glycerol phosphate) polymerase[2.7.8.12]	CDP-glycerol glycerophosphotransferase[K09809]; CRISPR system Cascade subunit CasB[K19046]	-	-	-	-	-
cluster_1635	52.166	-0.146034	0.317087	0.204796	0.587392	Lysophospholipase	Lysophospholipase[3.1.1.5]	lysophospholipase[K01048]	Glycerophospholipid metabolism[map00564]	-	-	-	-
cluster_1636	423.553	0.0591877	0.229711	0.616645	0.856607	May be required for sporulation	-	cell division protein WhiA[K09762]	-	-	-	-	-
cluster_1637	29.8134	0.0152861	0.341602	0.858492	0.954019	PAP2 superfamily	-	-	-	-	-	-	-
cluster_1638	20.6746	0.0421774	0.348642	0.632423	0.864227	Belongs to the aspartokinase family	Aspartate kinase[2.7.2.4]	aspartate kinase[K00928]	Glycine, serine and threonine metabolism[map00260]; Monobactam biosynthesis[map00261]; Cysteine and methionine metabolism[map00270]; Lysine biosynthesis[map00300]; Metabolic pathways[map01100]; Biosynthesis of secondary metabolites[map01110]; Microbial metabolism in diverse environments[map01120]; 2-Oxocarboxylic acid metabolism[map01210]; Biosynthesis of amino acids[map01230]	ATP + L-Aspartate <=> ADP + 4-Phospho-L-aspartate[R00480]	-	-	-
cluster_164	239.769	0.0616699	0.253815	0.574274	0.834082	Required for a late step of 50S ribosomal subunit assembly. Has GTPase activity	-	ribosome biogenesis GTPase A[K14540]	-	-	-	-	-
cluster_1640	38.8627	0.136557	0.42363	0.200121	0.583318	Converts 2-succinyl-6-hydroxy-2,4-cyclohexadiene-1- carboxylate (SHCHC) to 2-succinylbenzoate (OSB)	o-succinylbenzoate synthase[4.2.1.113]; L-Ala-D/L-Glu epimerase[5.1.1.20]; Glutamate racemase[5.1.1.3]	glutamate racemase[K01776]; o-succinylbenzoate synthase[K02549]; L-Ala-D/L-Glu epimerase[K19802]	Ubiquinone and other terpenoid-quinone biosynthesis[map00130]; Metabolic pathways[map01100]; Biosynthesis of secondary metabolites[map01110]	L-Glutamate <=> D-Glutamate[R00260]; 2-Succinylbenzoate + H2O <=> (1R,6R)-6-Hydroxy-2-succinylcyclohexa-2,4-diene-1-carboxylate[R04031]; L-Alanyl-D-glutamate <=> L-Alanyl-L-glutamate[R10938]	-	-	-
cluster_1643	104.95	0.235926	0.563654	0.0716443	0.37583	Conserved hypothetical protein 698	-	-	-	-	-	-	-
cluster_1644	554.9	0.0531394	0.19295	0.674438	0.879809	COG0604 NADPH quinone reductase and related Zn-dependent oxidoreductases	Alcohol dehydrogenase[1.1.1.1]	alcohol dehydrogenase[K00001]; acrylyl-CoA reductase (NADPH)[K19745]	Glycolysis / Gluconeogenesis[map00010]; Fatty acid degradation[map00071]; Tyrosine metabolism[map00350]; Chloroalkane and chloroalkene degradation[map00625]; Naphthalene degradation[map00626]; Propanoate metabolism[map00640]; Retinol metabolism[map00830]; Metabolism of xenobiotics by cytochrome P450[map00980]; Drug metabolism - cytochrome P450[map00982]; Metabolic pathways[map01100]; Biosynthesis of secondary metabolites[map01110]; Microbial metabolism in diverse environments[map01120]; Degradation of aromatic compounds[map01220]	Primary alcohol + NAD+ <=> Aldehyde + NADH + H+[R00623]; Ethanol + NAD+ <=> Acetaldehyde + NADH + H+[R00754]; Propanoyl-CoA + NADP+ <=> Propenoyl-CoA + NADPH + H+[R00919]; Retinol + NAD+ <=> Retinal + NADH + H+[R02124]; 3alpha,7alpha,26-Trihydroxy-5beta-cholestane + NAD+ <=> 3alpha,7alpha-Dihydroxy-5beta-cholestan-26-al + NADH + H+[R04805]; 3,4-Dihydroxyphenylethyleneglycol + NAD+ <=> 3,4-Dihydroxymandelaldehyde + NADH + H+[R04880]; trans-3-Chloro-2-propene-1-ol + NAD+ <=> trans-3-Chloroallyl aldehyde + NADH + H+[R05233]; cis-3-Chloro-2-propene-1-ol + NAD+ <=> cis-3-Chloroallyl aldehyde + NADH + H+[R05234]; 1-Hydroxymethylnaphthalene + NAD+ <=> 1-Naphthaldehyde + NADH + H+[R06917]; (2-Naphthyl)methanol + NAD+ <=> 2-Naphthaldehyde + NADH + H+[R06927]; Chloral hydrate + NADH + H+ <=> Trichloroethanol + NAD+ + H2O[R07105]; Aldophosphamide + NADH + H+ <=> Alcophosphamide + NAD+[R08281]; 2-Phenyl-1,3-propanediol monocarbamate + NAD+ <=> 3-Carbamoyl-2-phenylpropionaldehyde + NADH + H+[R08306]; 4-Hydroxy-5-phenyltetrahydro-1,3-oxazin-2-one + NAD+ <=> 5-Phenyl-1,3-oxazinane-2,4-dione + NADH + H+[R08310]	-	-	-
cluster_1645	56.2467	-0.0536496	0.331599	0.562341	0.825092	Catalyzes the sequential NAD-dependent oxidations of L- histidinol to L-histidinaldehyde and then to L-histidine	Histidinol dehydrogenase[1.1.1.23]; Sulfopropanediol 3-dehydrogenase[1.1.1.308]	histidinol dehydrogenase[K00013]; sulfopropanediol 3-dehydrogenase[K15509]	Histidine metabolism[map00340]; Metabolic pathways[map01100]; Biosynthesis of secondary metabolites[map01110]; Biosynthesis of amino acids[map01230]	L-Histidinol + 2 NAD+ + H2O <=> L-Histidine + 2 NADH + 2 H+[R01158]; L-Histidinal + H2O + NAD+ <=> L-Histidine + NADH + H+[R01163]; L-Histidinol + NAD+ <=> L-Histidinal + NADH + H+[R03012]	-	-	-
cluster_1647	80.9514	0.0494394	0.293472	0.612634	0.854433	Uncharacterised 5xTM membrane BCR, YitT family COG1284	-	-	-	-	-	-	-
cluster_16474	208.08	-0.0991446	0.311916	0.344519	0.69134	Protein of unknown function (DUF4064)	-	-	-	-	-	-	-
cluster_16477	447.511	-0.0545668	0.283496	0.58723	0.841241	Deoxyribonuclease	-	TatD DNase family protein[K03424]	-	-	-	-	-
cluster_1648	139.306	-0.0834776	0.282124	0.430727	0.74385	ABC-2 family transporter protein	-	-	-	-	-	-	-
cluster_16482	24.1637	0.0350001	0.21435	0.774901	0.921315	Involved in the biosynthesis of the central metabolite phospho-alpha-D-ribosyl-1-pyrophosphate (PRPP) via the transfer of pyrophosphoryl group from ATP to 1-hydroxyl of ribose-5-phosphate (Rib-5-P)	Ribose-phosphate diphosphokinase[2.7.6.1]	ribose-phosphate pyrophosphokinase[K00948]	Pentose phosphate pathway[map00030]; Purine metabolism[map00230]; Metabolic pathways[map01100]; Biosynthesis of secondary metabolites[map01110]; Microbial metabolism in diverse environments[map01120]; Carbon metabolism[map01200]; Biosynthesis of amino acids[map01230]	ATP + D-Ribose 5-phosphate <=> AMP + 5-Phospho-alpha-D-ribose 1-diphosphate[R01049]	-	-	-
cluster_165	758.44	0.0638172	0.181198	0.613774	0.854845	Predicted membrane protein (DUF2232)	-	energy-coupling factor transport system permease protein[K16785]; energy-coupling factor transport system ATP-binding protein[K16786]; energy-coupling factor transport system ATP-binding protein[K16787]	ABC transporters[map02010]	-	-	-	-
cluster_1650	108.169	0.0344572	0.322893	0.70361	0.892627	PFAM nucleic acid binding, OB-fold, tRNA	-	-	-	-	-	-	-
cluster_1651	175.412	-0.0175114	0.259556	0.865856	0.956877	ABC transporter	-	iron complex transport system substrate-binding protein[K02016]	ABC transporters[map02010]	-	-	-	-
cluster_16513	483.816	-0.134114	0.481565	0.175135	0.543794	Rib/alpha-like repeat	-	-	-	-	-	-	-
cluster_1653	13.3063	0.0534151	0.312348	0.574622	0.834082	YolD-like protein	-	-	-	-	-	-	-
cluster_16537	51.1816	-0.59495	1.01682	0.00607571	0.134106	Chaperone that serves for the intracellular sequestration and transport of Cu( ). Delivers Cu( ) to the copper-exporting P-type ATPase A (CopA) (By similarity)	-	copper chaperone[K07213]	-	-	-	-	-
cluster_1654	896.465	-0.268936	0.190611	0.0425488	0.310934	Glucosamine-6-phosphate isomerase	6-phosphogluconolactonase[3.1.1.31]; Glucosamine-6-phosphate deaminase[3.5.99.6]	6-phosphogluconolactonase[K01057]; glucosamine-6-phosphate deaminase[K02564]	Pentose phosphate pathway[map00030]; Amino sugar and nucleotide sugar metabolism[map00520]; Metabolic pathways[map01100]; Biosynthesis of secondary metabolites[map01110]; Microbial metabolism in diverse environments[map01120]; Carbon metabolism[map01200]	D-Glucosamine 6-phosphate + H2O <=> D-Fructose 6-phosphate + Ammonia[R00765]; D-Glucono-1,5-lactone 6-phosphate + H2O <=> 6-Phospho-D-gluconate[R02035]	-	-	-
cluster_16543	74.6638	-0.189293	0.562637	0.0884796	0.411836	Catalyzes the conversion of (8S)-3',8-cyclo-7,8- dihydroguanosine 5'-triphosphate to cyclic pyranopterin monophosphate (cPMP)	Cyclic pyranopterin monophosphate synthase[4.6.1.17]	cyclic pyranopterin monophosphate synthase[K03637]	Folate biosynthesis[map00790]; Metabolic pathways[map01100]; Sulfur relay system[map04122]	(8S)-3',8-Cyclo-7,8-dihydroguanosine 5'-triphosphate + H2O <=> Precursor Z + Diphosphate[R11372]	-	-	-
cluster_16544	203.206	-0.383474	0.800589	0.0188814	0.222004	Belongs to the FtsK SpoIIIE SftA family	-	DNA segregation ATPase FtsK/SpoIIIE, S-DNA-T family[K03466]	-	-	-	-	-
cluster_16553	95.4064	-0.287424	0.708398	0.0312814	0.277517	Calcineurin-like phosphoesterase superfamily domain	-	-	-	-	-	-	-
cluster_16556	57.0337	-0.140381	0.476121	0.170764	0.537389	COG2244 Membrane protein involved in the export of O-antigen and teichoic acid	-	polysaccharide transporter, PST family[K03328]; stage V sporulation protein B[K06409]	-	-	-	-	-
cluster_16560	96.9858	-0.233852	0.636625	0.0509938	0.337303	Component of the acetyl coenzyme A carboxylase (ACC) complex. Biotin carboxylase (BC) catalyzes the carboxylation of biotin on its carrier protein (BCCP) and then the CO(2) group is transferred by the transcarboxylase to acetyl-CoA to form malonyl- CoA	Acetyl-CoA carboxytransferase[2.1.3.15]; Acetyl-CoA carboxylase[6.4.1.2]	acetyl-CoA carboxylase carboxyl transferase subunit alpha[K01962]; acetyl-CoA carboxylase carboxyl transferase subunit beta[K01963]	Fatty acid biosynthesis[map00061]; Pyruvate metabolism[map00620]; Propanoate metabolism[map00640]; Carbon fixation pathways in prokaryotes[map00720]; Metabolic pathways[map01100]; Biosynthesis of secondary metabolites[map01110]; Microbial metabolism in diverse environments[map01120]; Carbon metabolism[map01200]; Fatty acid metabolism[map01212]	ATP + Acetyl-CoA + HCO3- <=> ADP + Orthophosphate + Malonyl-CoA[R00742]; Acetyl-CoA + Carboxybiotin-carboxyl-carrier protein <=> Malonyl-CoA + Holo-[carboxylase][R04386]	-	-	-
cluster_16563	146.622	-0.478602	0.92641	0.0090538	0.15704	Peptidase dimerisation domain	-	amidohydrolase[K01436]	-	-	-	-	-
cluster_16565	90.4572	-0.312453	0.695999	0.034437	0.287384	Belongs to the class-II aminoacyl-tRNA synthetase family	Lysine--tRNA ligase[6.1.1.6]	lysyl-tRNA synthetase, class II[K04567]	Aminoacyl-tRNA biosynthesis[map00970]	ATP + L-Lysine + tRNA(Lys) <=> AMP + Diphosphate + L-Lysyl-tRNA[R03658]	-	-	-
cluster_16566	90.8399	-0.133245	0.464856	0.187571	0.569137	Rib/alpha-like repeat	-	-	-	-	-	-	-
cluster_16568	406.846	-0.158208	0.504179	0.135942	0.4883	Catalyzes the formation of phosphoribosylamine from phosphoribosylpyrophosphate (PRPP) and glutamine	Amidophosphoribosyltransferase[2.4.2.14]	amidophosphoribosyltransferase[K00764]	Purine metabolism[map00230]; Alanine, aspartate and glutamate metabolism[map00250]; Metabolic pathways[map01100]; Biosynthesis of secondary metabolites[map01110]	5-Phosphoribosylamine + Diphosphate + L-Glutamate <=> L-Glutamine + 5-Phospho-alpha-D-ribose 1-diphosphate + H2O[R01072]	-	-	-
cluster_1657	752.524	-0.0445262	0.140763	0.697852	0.892008	GTPase that plays an essential role in the late steps of ribosome biogenesis	2-oxoglutarate reductase[1.1.1.399]; Phosphoglycerate dehydrogenase[1.1.1.95]	D-3-phosphoglycerate dehydrogenase / 2-oxoglutarate reductase[K00058]; GTPase[K03977]	Glycine, serine and threonine metabolism[map00260]; Methane metabolism[map00680]; Metabolic pathways[map01100]; Microbial metabolism in diverse environments[map01120]; Carbon metabolism[map01200]; Biosynthesis of amino acids[map01230]	3-Phospho-D-glycerate + NAD+ <=> 3-Phosphonooxypyruvate + NADH + H+[R01513]	-	-	-
cluster_16578	149.753	-0.241634	0.61824	0.0573558	0.35048	regulator	-	-	-	-	-	-	-
cluster_1658	2838.6	0.33017	0.372012	0.0298881	0.274182	Dihydroxyacetone kinase	Phosphoenolpyruvate--glycerone phosphotransferase[2.7.1.121]	phosphoenolpyruvate---glycerone phosphotransferase subunit DhaL[K05879]	Glycerolipid metabolism[map00561]; Metabolic pathways[map01100]	Phosphoenolpyruvate + Glycerone <=> Pyruvate + Glycerone phosphate[R01012]	-	-	-
cluster_16581	815.373	-0.398151	0.81778	0.0171571	0.220509	of the major facilitator superfamily	-	-	-	-	-	-	-
cluster_16582	166.443	0.0212218	0.345531	0.804296	0.93618	ATP synthase I chain	-	ATP synthase protein I[K02116]	-	-	-	-	-
cluster_16587	61.1223	-0.176126	0.525036	0.112587	0.450817	Rib/alpha-like repeat	-	-	-	-	-	-	-
cluster_16588	28.7771	0.152405	0.498762	0.14413	0.501282	Key enzyme in the regulation of glycerol uptake and metabolism. Catalyzes the phosphorylation of glycerol to yield sn- glycerol 3-phosphate	Glycerol kinase[2.7.1.30]	glycerol kinase[K00864]	Glycerolipid metabolism[map00561]; Metabolic pathways[map01100]; Plant-pathogen interaction[map04626]	ATP + Glycerol <=> ADP + sn-Glycerol 3-phosphate[R00847]	-	-	-
cluster_16590	221.302	-0.271556	0.645211	0.0470816	0.328924	asparaginyl-tRNA	Asparagine--tRNA ligase[6.1.1.22]	asparaginyl-tRNA synthetase[K01893]	Aminoacyl-tRNA biosynthesis[map00970]	ATP + L-Asparagine + tRNA(Asn) <=> AMP + Diphosphate + L-Asparaginyl-tRNA(Asn)[R03648]	-	-	-
cluster_16591	1649.84	-0.188335	0.502698	0.111474	0.448722	Essential cell division protein that forms a contractile ring structure (Z ring) at the future cell division site. The regulation of the ring assembly controls the timing and the location of cell division. One of the functions of the FtsZ ring is to recruit other cell division proteins to the septum to produce a new cell wall between the dividing cells. Binds GTP and shows GTPase activity	-	cell division protein FtsZ[K03531]	Cell cycle - Caulobacter[map04112]	-	-	-	-
cluster_16597	29.9212	-0.526428	0.874974	0.0122171	0.186366	UPF0291 protein	-	-	-	-	-	-	-
cluster_166	888.174	-0.0809478	0.177452	0.521405	0.797802	Protein of unknown function (DUF420)	-	putative membrane protein[K08976]	-	-	-	-	-
cluster_1660	596.668	-0.194396	0.216201	0.1378	0.49035	invertase	Protein-N(pi)-phosphohistidine--sucrose phosphotransferase[2.7.1.211]; Beta-fructofuranosidase[3.2.1.26]	beta-fructofuranosidase[K01193]; sucrose PTS system EIIBCA or EIIBC component[K02810]	Galactose metabolism[map00052]; Starch and sucrose metabolism[map00500]; Metabolic pathways[map01100]; Phosphotransferase system (PTS)[map02060]	Sucrose + H2O <=> D-Fructose + D-Glucose[R00801]; Sucrose + H2O <=> beta-D-Fructose + alpha-D-Glucose[R00802]; Sucrose + Protein N(pi)-phospho-L-histidine <=> Sucrose 6-phosphate + Protein histidine[R00811]; Raffinose + H2O <=> Melibiose + D-Fructose[R02410]; Stachyose + H2O <=> D-Gal alpha 1->6D-Gal alpha 1->6D-Glucose + D-Fructose[R03635]; Sucrose 6-phosphate + H2O <=> D-Fructose + D-Glucose 6-phosphate[R03921]; Sucrose + H2O <=> beta-D-Fructose + alpha-D-Glucose[R06088]	-	-	-
cluster_16601	193.447	-1.18911	1.40314	0.000809186	0.0441448	Belongs to the BCCT transporter (TC 2.A.15) family	-	glycine betaine transporter[K05020]	-	-	-	-	-
cluster_16603	44.6691	0.0817206	0.408611	0.362701	0.699813	COG1299 Phosphotransferase system, fructose-specific IIC component	-	uncharacterized protein[K07035]	-	-	-	-	-
cluster_16607	76.6463	-0.294725	0.677337	0.0386935	0.302736	Polysaccharide biosynthesis protein	-	polysaccharide transporter, PST family[K03328]; stage V sporulation protein B[K06409]	-	-	-	-	-
cluster_16609	293.247	-0.190131	0.532537	0.101321	0.432248	Rib/alpha-like repeat	-	-	-	-	-	-	-
cluster_1661	242.426	0.0827088	0.351536	0.393532	0.721239	Nitrate reductase beta subunit	Nitrate reductase (quinone)[1.7.5.1]	nitrate reductase / nitrite oxidoreductase, beta subunit[K00371]; selenate/chlorate reductase subunit beta[K17051]	Nitrogen metabolism[map00910]; Microbial metabolism in diverse environments[map01120]; Two-component system[map02020]	Nitrite + Acceptor + H2O <=> Nitrate + Reduced acceptor[R00798]; 2 Ferricytochrome c + Nitrite + H2O <=> Nitrate + 2 Ferrocytochrome c + 2 H+[R01106]; Nitrate + Hydroquinone <=> Nitrite + Quinone + H2O[R09497]	-	-	Nitrogen Cycle: Nitrate reduction
cluster_16614	85.0182	-0.207476	0.532007	0.091552	0.41872	Belongs to the pyruvate kinase family	Pyruvate kinase[2.7.1.40]; Sulfate adenylyltransferase[2.7.7.4]	pyruvate kinase[K00873]; sulfate adenylyltransferase[K00958]	Glycolysis / Gluconeogenesis[map00010]; Purine metabolism[map00230]; Monobactam biosynthesis[map00261]; Selenocompound metabolism[map00450]; Pyruvate metabolism[map00620]; Sulfur metabolism[map00920]; Metabolic pathways[map01100]; Biosynthesis of secondary metabolites[map01110]; Microbial metabolism in diverse environments[map01120]; Carbon metabolism[map01200]; Biosynthesis of amino acids[map01230]	ATP + Pyruvate <=> ADP + Phosphoenolpyruvate[R00200]; GTP + Pyruvate <=> GDP + Phosphoenolpyruvate[R00430]; ATP + Sulfate <=> Diphosphate + Adenylyl sulfate[R00529]; dATP + Pyruvate <=> dADP + Phosphoenolpyruvate[R01138]; dGTP + Pyruvate <=> dGDP + Phosphoenolpyruvate[R01858]; Nucleoside triphosphate + Pyruvate <=> NDP + Phosphoenolpyruvate[R02320]; ATP + Selenate <=> Diphosphate + Adenylylselenate[R04929]	-	-	-
cluster_16616	163.438	-0.417337	0.847082	0.0144154	0.196902	Transcriptional regulator CtsR	-	transcriptional regulator of stress and heat shock response[K03708]	-	-	-	-	-
cluster_16619	328.069	-0.3472	0.73108	0.0278778	0.26785	Belongs to the UPF0637 family	-	-	-	-	-	-	-
cluster_16620	31.2137	-0.0863523	0.397932	0.352334	0.695747	Rib/alpha-like repeat	-	-	-	-	-	-	-
cluster_16638	247.566	-0.268768	0.681502	0.0375064	0.296739	Catalyzes the phosphorylation of diacylglycerol (DAG) into phosphatidic acid. Is a key enzyme involved in the production of lipoteichoic acid by reintroducing DAG formed from the breakdown of membrane phospholipids into the phosphatidylglycerol biosynthetic pathway (By similarity)	Diacylglycerol kinase (ATP)[2.7.1.107]	diacylglycerol kinase (ATP)[K07029]	Glycerolipid metabolism[map00561]; Glycerophospholipid metabolism[map00564]; Metabolic pathways[map01100]; Biosynthesis of secondary metabolites[map01110]	ATP + 1,2-Diacyl-sn-glycerol <=> ADP + Phosphatidate[R02240]	-	-	-
cluster_16642	231.575	-0.361013	0.765274	0.0231688	0.246755	HAD-hyrolase-like	Phosphoglycolate phosphatase[3.1.3.18]	phosphoglycolate phosphatase[K01091]; putative hydrolase of the HAD superfamily[K07025]; HAD superfamily phosphatase[K11777]	Glyoxylate and dicarboxylate metabolism[map00630]; Metabolic pathways[map01100]; Biosynthesis of secondary metabolites[map01110]	2-Phosphoglycolate + H2O <=> Glycolate + Orthophosphate[R01334]	-	-	-
cluster_16643	61.7502	-0.543299	0.941692	0.00917535	0.15704	Cleaves the N-terminal amino acid of tripeptides	Cytosol alanyl aminopeptidase[3.4.11.14]; Tripeptide aminopeptidase[3.4.11.4]	tripeptide aminopeptidase[K01258]	-	-	-	-	-
cluster_1665	75.1585	-0.0135711	0.299461	0.883305	0.964106	SbcCD cleaves DNA hairpin structures. These structures can inhibit DNA replication and are intermediates in certain DNA recombination reactions. The complex acts as a 3'- 5' double strand exonuclease that can open hairpins. It also has a 5' single-strand endonuclease activity (By similarity)	-	DNA repair protein SbcC/Rad50[K03546]	-	-	-	-	-
cluster_16659	60.2169	-0.176435	0.539608	0.105109	0.440995	Fructosamine kinase	-	-	-	-	-	-	-
cluster_1666	71.7668	0.0316608	0.294073	0.739114	0.903346	Co Zn Cd efflux system component	-	cobalt-zinc-cadmium efflux system protein[K16264]	-	-	-	-	-
cluster_16660	734.689	-0.251179	0.616982	0.0563007	0.349271	Produces ATP from ADP in the presence of a proton gradient across the membrane. The catalytic sites are hosted primarily by the beta subunits	H(+)-transporting two-sector ATPase[3.6.3.14]	F-type H+/Na+-transporting ATPase subunit beta[K02112]	Oxidative phosphorylation[map00190]; Photosynthesis[map00195]; Metabolic pathways[map01100]	-	-	-	-
cluster_16666	128.505	-0.168635	0.513332	0.123074	0.463171	Belongs to the CarA family	Carbamoyl-phosphate synthase (glutamine-hydrolyzing)[6.3.5.5]	carbamoyl-phosphate synthase large subunit[K01955]; carbamoyl-phosphate synthase small subunit[K01956]	Pyrimidine metabolism[map00240]; Alanine, aspartate and glutamate metabolism[map00250]; Metabolic pathways[map01100]	L-Glutamine + H2O <=> L-Glutamate + Ammonia[R00256]; 2 ATP + L-Glutamine + HCO3- + H2O <=> 2 ADP + Orthophosphate + L-Glutamate + Carbamoyl phosphate[R00575]; ATP + Carbamate <=> ADP + Carbamoyl phosphate[R01395]; ATP + HCO3- <=> ADP + Carboxyphosphate[R10948]; Ammonia + Carboxyphosphate <=> Carbamate + Orthophosphate[R10949]	-	-	-
cluster_16667	53.434	-0.20539	0.591073	0.0715211	0.37583	Belongs to the metallo-dependent hydrolases superfamily. DHOase family. Class I DHOase subfamily	Dihydroorotase[3.5.2.3]	dihydroorotase[K01465]	Pyrimidine metabolism[map00240]; Metabolic pathways[map01100]	(S)-Dihydroorotate + H2O <=> N-Carbamoyl-L-aspartate[R01993]	-	-	-
cluster_16668	1892.06	-0.862378	1.16184	0.00303206	0.0892122	Ribosomal protein S1	4-hydroxy-3-methylbut-2-enyl diphosphate reductase[1.17.7.4]	small subunit ribosomal protein S1[K02945]; 4-hydroxy-3-methylbut-2-en-1-yl diphosphate reductase[K03527]	Terpenoid backbone biosynthesis[map00900]; Metabolic pathways[map01100]; Biosynthesis of secondary metabolites[map01110]; Ribosome[map03010]	1-Hydroxy-2-methyl-2-butenyl 4-diphosphate + 2 Reduced ferredoxin + 2 H+ <=> Isopentenyl diphosphate + 2 Oxidized ferredoxin + H2O[R05884]; Dimethylallyl diphosphate + 2 Oxidized ferredoxin + H2O <=> 1-Hydroxy-2-methyl-2-butenyl 4-diphosphate + 2 Reduced ferredoxin + 2 H+[R08210]	-	-	-
cluster_16674	502.842	-0.210702	0.581772	0.0749136	0.38319	Increases the activity of extracellular murein hydrolases possibly by mediating their export via hole formation. Inhibited by the antiholin-like proteins LrgAB. In an unstressed cell, the LrgAB products probably inhibit the function of the CidAB proteins. When a cell is stressed by the addition of antibiotics or by other factors in the environment, the CidAB proteins possibly oligomerize within the bacterial cell membrane, creating lesions that disrupt the proton motive force, which in turn results in loss of cell viability. These lesions are also hypothesized to regulate the subsequent cell lysis by either allowing the murein hydrolases access to the cell wall substrate and or regulating their activity by a	-	holin-like protein[K06518]	-	-	-	-	-
cluster_1668	103.249	-0.0146679	0.313873	0.870501	0.958967	Major Facilitator Superfamily	-	MFS transporter, DHA2 family, multidrug resistance protein[K08170]	-	-	-	-	-
cluster_16682	130.287	-0.402029	0.800364	0.0190886	0.222004	COG2390 Transcriptional regulator, contains sigma factor-related N-terminal domain	-	central glycolytic genes regulator[K05311]	-	-	-	-	-
cluster_1669	47.4145	-0.0315916	0.303542	0.734843	0.902012	Alpha/beta hydrolase family	-	-	-	-	-	-	-
cluster_16692	282.114	-0.232802	0.618329	0.0581442	0.350703	permease	-	adenine/guanine/hypoxanthine permease[K06901]	-	-	-	-	-
cluster_167	661.8	0.115147	0.141994	0.318841	0.681529	Protease subunit of a proteasome-like degradation complex believed to be a general protein degrading machinery	HslU--HslV peptidase[3.4.25.2]	ATP-dependent HslUV protease, peptidase subunit HslV[K01419]	-	-	-	-	-
cluster_1670	500.111	-0.319884	0.470304	0.0389447	0.302736	Major facilitator	-	MFS transporter, ACS family, glucarate transporter[K03535]	-	-	-	-	-
cluster_16701	98.727	-0.250713	0.666027	0.0409385	0.307461	Accessory Sec system GspB-transporter	Prolyl aminopeptidase[3.4.11.5]	proline iminopeptidase[K01259]; uncharacterized protein[K06889]; accessory secretory protein Asp2[K12269]	Arginine and proline metabolism[map00330]	Peptide + H2O <=> L-Proline + Peptide[R00135]	-	-	-
cluster_16705	22.4599	-0.0169545	0.350774	0.840838	0.949326	Belongs to the sodium solute symporter (SSF) (TC 2.A.21) family	-	solute:Na+ symporter, SSS family[K03307]; sodium/proline symporter[K11928]	-	-	-	-	-
cluster_16708	135.516	-0.348906	0.748983	0.0254222	0.255565	Catalyzes the formation of phosphoribosylamine from phosphoribosylpyrophosphate (PRPP) and glutamine	Amidophosphoribosyltransferase[2.4.2.14]	amidophosphoribosyltransferase[K00764]	Purine metabolism[map00230]; Alanine, aspartate and glutamate metabolism[map00250]; Metabolic pathways[map01100]; Biosynthesis of secondary metabolites[map01110]	5-Phosphoribosylamine + Diphosphate + L-Glutamate <=> L-Glutamine + 5-Phospho-alpha-D-ribose 1-diphosphate + H2O[R01072]	-	-	-
cluster_1671	88.0643	-0.116128	0.355957	0.26993	0.655757	Transcriptional regulator	-	-	-	-	-	-	-
cluster_16736	122.4	-0.29002	0.675259	0.0393577	0.302736	-	-	-	-	-	-	-	-
cluster_16737	157.057	-0.250414	0.650771	0.0464856	0.327122	Catalyzes the conversion of dethiobiotin (DTB) to biotin by the insertion of a sulfur atom into dethiobiotin via a radical- based mechanism	Biotin synthase[2.8.1.6]	biotin synthase[K01012]	Biotin metabolism[map00780]; Metabolic pathways[map01100]	Dethiobiotin + Sulfur donor + 2 S-Adenosyl-L-methionine + 2 e- + 2 H+ <=> Biotin + 2 L-Methionine + 2 5'-Deoxyadenosine[R01078]	-	-	-
cluster_16739	108.336	-0.0954865	0.434202	0.291767	0.663977	Lactonase, 7-bladed beta-propeller	6-phosphogluconolactonase[3.1.1.31]	6-phosphogluconolactonase[K07404]	Pentose phosphate pathway[map00030]; Metabolic pathways[map01100]; Biosynthesis of secondary metabolites[map01110]; Microbial metabolism in diverse environments[map01120]; Carbon metabolism[map01200]	D-Glucono-1,5-lactone 6-phosphate + H2O <=> 6-Phospho-D-gluconate[R02035]	-	-	-
cluster_16743	89.8277	-0.537205	0.970209	0.00756208	0.150569	Catalyzes the reversible isomerization-deamination of glucosamine 6-phosphate (GlcN6P) to form fructose 6-phosphate (Fru6P) and ammonium ion	6-phosphogluconolactonase[3.1.1.31]; Glucosamine-6-phosphate deaminase[3.5.99.6]	6-phosphogluconolactonase[K01057]; glucosamine-6-phosphate deaminase[K02564]	Pentose phosphate pathway[map00030]; Amino sugar and nucleotide sugar metabolism[map00520]; Metabolic pathways[map01100]; Biosynthesis of secondary metabolites[map01110]; Microbial metabolism in diverse environments[map01120]; Carbon metabolism[map01200]	D-Glucosamine 6-phosphate + H2O <=> D-Fructose 6-phosphate + Ammonia[R00765]; D-Glucono-1,5-lactone 6-phosphate + H2O <=> 6-Phospho-D-gluconate[R02035]	-	-	-
cluster_16746	63.3022	-0.298721	0.700464	0.0338602	0.286495	Integrase	-	integrase/recombinase XerD[K04763]	-	-	-	-	-
cluster_1675	85.1926	0.199978	0.408617	0.110753	0.448453	Fusaric acid resistance protein family	-	-	-	-	-	-	-
cluster_16750	158.982	-0.169523	0.551274	0.0997818	0.432248	reductase	3-oxoacyl-[acyl-carrier-protein] reductase[1.1.1.100]	3-oxoacyl-[acyl-carrier protein] reductase[K00059]	Fatty acid biosynthesis[map00061]; Prodigiosin biosynthesis[map00333]; Biotin metabolism[map00780]; Biosynthesis of unsaturated fatty acids[map01040]; Metabolic pathways[map01100]; Fatty acid metabolism[map01212]	(3R)-3-Hydroxybutanoyl-[acyl-carrier protein] + NADP+ <=> Acetoacetyl-[acp] + NADPH + H+[R04533]; (3R)-3-Hydroxydecanoyl-[acyl-carrier protein] + NADP+ <=> 3-Oxodecanoyl-[acp] + NADPH[R04534]; (3R)-3-Hydroxyoctanoyl-[acyl-carrier protein] + NADP+ <=> 3-Oxooctanoyl-[acp] + NADPH + H+[R04536]; (3R)-3-Hydroxypalmitoyl-[acyl-carrier protein] + NADP+ <=> 3-Oxohexadecanoyl-[acp] + NADPH + H+[R04543]; (3R)-3-Hydroxytetradecanoyl-[acyl-carrier protein] + NADP+ <=> 3-Oxotetradecanoyl-[acp] + NADPH + H+[R04566]; (R)-3-Hydroxyhexanoyl-[acp] + NADP+ <=> 3-Oxohexanoyl-[acp] + NADPH + H+[R04953]; (R)-3-Hydroxydodecanoyl-[acp] + NADP+ <=> 3-Oxododecanoyl-[acp] + NADPH + H+[R04964]; 3-Oxostearoyl-CoA + NADPH + H+ <=> 3-Hydroxyoctadecanoyl-CoA + NADP+[R07759]; 3-Oxostearoyl-[acp] + NADPH + H+ <=> (R)-3-Hydroxyoctadecanoyl-[acp] + NADP+[R07763]; 3-Ketoglutaryl-[acp] methyl ester + NADPH + H+ <=> 3-Hydroxyglutaryl-[acp] methyl ester + NADP+[R10116]; 3-Ketopimeloyl-[acp] methyl ester + NADPH + H+ <=> 3-Hydroxypimeloyl-[acp] methyl ester + NADP+[R10120]; Malonyl-CoA + Acetyl-CoA <=> Dodecanoyl-[acyl-carrier protein][R11671]	-	-	-
cluster_16756	244.951	-0.195601	0.552676	0.0910592	0.418351	Catalyzes the formation of 6,7-dimethyl-8- ribityllumazine by condensation of 5-amino-6-(D- ribitylamino)uracil with 3,4-dihydroxy-2-butanone 4-phosphate. This is the penultimate step in the biosynthesis of riboflavin	6,7-dimethyl-8-ribityllumazine synthase[2.5.1.78]	6,7-dimethyl-8-ribityllumazine synthase[K00794]	Riboflavin metabolism[map00740]; Metabolic pathways[map01100]; Biosynthesis of secondary metabolites[map01110]	5-Amino-6-(1-D-ribitylamino)uracil + L-3,4-Dihydroxybutan-2-one 4-phosphate <=> 6,7-Dimethyl-8-(D-ribityl)lumazine + 2 H2O + Orthophosphate[R04457]	-	-	-
cluster_16759	146.852	-0.317099	0.725542	0.0290233	0.272813	Belongs to the class-II aminoacyl-tRNA synthetase family. Phe-tRNA synthetase alpha subunit type 1 subfamily	Phenylalanine--tRNA ligase[6.1.1.20]	phenylalanyl-tRNA synthetase alpha chain[K01889]	Aminoacyl-tRNA biosynthesis[map00970]	ATP + L-Phenylalanine + tRNA(Phe) <=> AMP + Diphosphate + L-Phenylalanyl-tRNA(Phe)[R03660]	-	-	-
cluster_1676	458.359	-0.0297929	0.242089	0.789295	0.929509	Luciferase-like monooxygenase	-	-	-	-	-	-	-
cluster_16760	82.3593	0.123557	0.460198	0.206417	0.589818	Penicillin-binding protein	Peptidoglycan glycosyltransferase[2.4.1.129]; Serine-type D-Ala-D-Ala carboxypeptidase[3.4.16.4]	monofunctional glycosyltransferase[K04478]; penicillin-binding protein 1B[K05365]; penicillin-binding protein 1A[K05366]; monofunctional glycosyltransferase[K12551]; penicillin-binding protein 2D[K21464]	Peptidoglycan biosynthesis[map00550]; Metabolic pathways[map01100]; beta-Lactam resistance[map01501]	Undecaprenyl-diphospho-N-acetylmuramoyl-(N-acetylglucosamine)-L-alanyl-D-glutamyl-meso-2,6-diaminopimeloyl-D-alanyl-D-alanine + [GlcNAc-(1->4)-Mur2Ac(oyl-L-Ala-g-D-Glu-A2pm-D-Ala-D-Ala)]n-diphosphoundecaprenol <=> di-trans,poly-cis-Undecaprenyl diphosphate + [GlcNAc-(1->4)-Mur2Ac(oyl-L-Ala-g-D-Glu-A2pm-D-Ala-D-Ala)]n-diphosphoundecaprenol[R04519]	-	-	-
cluster_16765	2659.28	-0.630504	0.989072	0.00718799	0.149868	serves to protect cells from the toxic effects of hydrogen peroxide	Catalase[1.11.1.6]	catalase[K03781]	Tryptophan metabolism[map00380]; Glyoxylate and dicarboxylate metabolism[map00630]; Biosynthesis of secondary metabolites[map01110]; Carbon metabolism[map01200]; Peroxisome[map04146]	2 Hydrogen peroxide <=> Oxygen + 2 H2O[R00009]; Methanol + Hydrogen peroxide <=> Formaldehyde + 2 H2O[R00602]; 2 3-Hydroxyanthranilate + 4 Oxygen <=> Cinnavalininate + 2 Superoxide + 2 Hydrogen peroxide + 2 H+[R02670]	-	-	-
cluster_1678	1500.53	0.119207	0.150824	0.318068	0.680361	L-lactate permease	-	glycolate permease[K02550]; lactate permease[K03303]	-	-	-	-	-
cluster_1679	653.676	-0.573105	0.21959	0.000103906	0.0109137	The glycine cleavage system catalyzes the degradation of glycine. The P protein binds the alpha-amino group of glycine through its pyridoxal phosphate cofactor	Glycine dehydrogenase (aminomethyl-transferring)[1.4.4.2]	glycine dehydrogenase[K00281]; glycine dehydrogenase subunit 1[K00282]	Glycine, serine and threonine metabolism[map00260]; Glyoxylate and dicarboxylate metabolism[map00630]; Metabolic pathways[map01100]; Biosynthesis of secondary metabolites[map01110]; Carbon metabolism[map01200]	Glycine + Tetrahydrofolate + NAD+ <=> 5,10-Methylenetetrahydrofolate + Ammonia + CO2 + NADH + H+[R01221]; Glycine + Lipoylprotein <=> [Protein]-S8-aminomethyldihydrolipoyllysine + CO2[R03425]	-	-	-
cluster_168	305.34	0.116507	0.136319	0.301271	0.668449	Catalyzes the phosphorylation of the position 2 hydroxy group of 4-diphosphocytidyl-2C-methyl-D-erythritol	16S rRNA (adenine(1518)-N(6)/adenine(1519)-N(6))-dimethyltransferase[2.1.1.182]; 4-(cytidine 5'-diphospho)-2-C-methyl-D-erythritol kinase[2.7.1.148]	4-diphosphocytidyl-2-C-methyl-D-erythritol kinase[K00919]; 16S rRNA (adenine1518-N6/adenine1519-N6)-dimethyltransferase[K02528]; energy-coupling factor transport system substrate-specific component[K16924]	Terpenoid backbone biosynthesis[map00900]; Metabolic pathways[map01100]; Biosynthesis of secondary metabolites[map01110]	4-(Cytidine 5'-diphospho)-2-C-methyl-D-erythritol + ATP <=> 2-Phospho-4-(cytidine 5'-diphospho)-2-C-methyl-D-erythritol + ADP[R05634]; 2 S-Adenosyl-L-methionine + Adenine in rRNA <=> 2 S-Adenosyl-L-homocysteine + N6-Dimethyladenine in rRNA[R10716]	-	-	-
cluster_1681	468.878	0.135799	0.178111	0.285695	0.663977	Catalyzes the formation of S-adenosylmethionine (AdoMet) from methionine and ATP. The overall synthetic reaction is composed of two sequential steps, AdoMet formation and the subsequent tripolyphosphate hydrolysis which occurs prior to release of AdoMet from the enzyme	Methionine adenosyltransferase[2.5.1.6]	S-adenosylmethionine synthetase[K00789]	Cysteine and methionine metabolism[map00270]; Metabolic pathways[map01100]; Biosynthesis of secondary metabolites[map01110]; Biosynthesis of amino acids[map01230]	Orthophosphate + Diphosphate + S-Adenosyl-L-methionine <=> ATP + L-Methionine + H2O[R00177]; ATP + L-Selenomethionine + H2O <=> Orthophosphate + Diphosphate + Se-Adenosylselenomethionine[R04771]	-	-	-
cluster_16822	77.3612	0.0144168	0.27259	0.884267	0.964712	protein ubiquitination	-	pilus assembly protein FimV[K08086]	-	-	-	-	-
cluster_1683	172.535	0.342223	0.418134	0.029201	0.272813	ABC transporter (permease)	-	putative ABC transport system permease protein[K02004]; bacitracin transport system permease protein[K11632]; cationic antimicrobial peptide transport system permease protein[K19080]	Cationic antimicrobial peptide (CAMP) resistance[map01503]; ABC transporters[map02010]; Two-component system[map02020]; Staphylococcus aureus infection[map05150]	-	-	-	-
cluster_1684	242.613	1.41416	0.608523	0.000101894	0.0109137	ABC transporter, ATP-binding protein	-	ABC-2 type transport system ATP-binding protein[K01990]	-	-	-	-	-
cluster_1685	1014.6	-0.241529	0.237066	0.0728316	0.37793	Belongs to the Glu Leu Phe Val dehydrogenases family	Glutamate dehydrogenase[1.4.1.2]; Glutamate dehydrogenase (NAD(P)(+))[1.4.1.3]	glutamate dehydrogenase[K00260]; glutamate dehydrogenase (NAD(P)+)[K00261]	Arginine biosynthesis[map00220]; Alanine, aspartate and glutamate metabolism[map00250]; Taurine and hypotaurine metabolism[map00430]; Nitrogen metabolism[map00910]; Metabolic pathways[map01100]; Carbon metabolism[map01200]	L-Glutamate + NAD+ + H2O <=> 2-Oxoglutarate + Ammonia + NADH + H+[R00243]; L-Glutamate + NADP+ + H2O <=> 2-Oxoglutarate + Ammonia + NADPH + H+[R00248]	-	-	-
cluster_16857	40.7938	0.340572	0.31144	0.0227936	0.245334	-	-	-	-	-	-	-	-
cluster_1686	2273.67	-0.511935	0.396756	0.00467417	0.116001	The 2-oxoglutarate dehydrogenase complex catalyzes the overall conversion of 2-oxoglutarate to succinyl-CoA and CO(2). It contains multiple copies of three enzymatic components 2- oxoglutarate dehydrogenase (E1), dihydrolipoamide succinyltransferase (E2) and lipoamide dehydrogenase (E3)	Oxoglutarate dehydrogenase (succinyl-transferring)[1.2.4.2]	2-oxoglutarate dehydrogenase E1 component[K00164]	Citrate cycle (TCA cycle)[map00020]; Lysine degradation[map00310]; Tryptophan metabolism[map00380]; Metabolic pathways[map01100]; Biosynthesis of secondary metabolites[map01110]; Microbial metabolism in diverse environments[map01120]; Carbon metabolism[map01200]	2-Oxoglutarate + Thiamin diphosphate <=> 3-Carboxy-1-hydroxypropyl-ThPP + CO2[R00621]; 2-Oxoadipate + CoA + NAD+ <=> Glutaryl-CoA + CO2 + NADH + H+[R01933]; 2-Oxoadipate + Enzyme N6-(lipoyl)lysine <=> [Dihydrolipoyllysine-residue succinyltransferase] S-glutaryldihydrolipoyllysine + CO2[R01940]; 3-Carboxy-1-hydroxypropyl-ThPP + Enzyme N6-(lipoyl)lysine <=> [Dihydrolipoyllysine-residue succinyltransferase] S-succinyldihydrolipoyllysine + Thiamin diphosphate[R03316]; 2-Oxoglutarate + CoA + NAD+ <=> Succinyl-CoA + CO2 + NADH + H+[R08549]	-	-	-
cluster_1689	32.8374	-0.0397567	0.318031	0.665812	0.87874	-	-	-	-	-	-	-	-
cluster_169	378.134	0.0439405	0.164801	0.722036	0.898396	Belongs to the class-II aminoacyl-tRNA synthetase family. Phe-tRNA synthetase alpha subunit type 1 subfamily	Phenylalanine--tRNA ligase[6.1.1.20]	phenylalanyl-tRNA synthetase alpha chain[K01889]	Aminoacyl-tRNA biosynthesis[map00970]	ATP + L-Phenylalanine + tRNA(Phe) <=> AMP + Diphosphate + L-Phenylalanyl-tRNA(Phe)[R03660]	-	-	-
cluster_1690	30.7354	0.167874	0.224098	0.191223	0.573857	ATP-binding protein	ABC-type molybdate transporter[3.6.3.29]	molybdate transport system ATP-binding protein[K02017]	ABC transporters[map02010]	-	-	-	-
cluster_1691	174.355	0.0641404	0.23496	0.582586	0.8376	Belongs to the argininosuccinate synthase family. Type 1 subfamily	Argininosuccinate synthase[6.3.4.5]	argininosuccinate synthase[K01940]	Arginine biosynthesis[map00220]; Alanine, aspartate and glutamate metabolism[map00250]; Metabolic pathways[map01100]; Biosynthesis of secondary metabolites[map01110]; Biosynthesis of amino acids[map01230]	ATP + L-Citrulline + L-Aspartate <=> AMP + Diphosphate + N-(L-Arginino)succinate[R01954]	-	-	-
cluster_1692	101.23	0.0392575	0.321623	0.66772	0.87874	Protein of unknown function (DUF443)	-	-	-	-	-	-	-
cluster_1693	31.4158	-0.0394159	0.322694	0.666013	0.87874	Domain of unknown function (DUF4176)	-	-	-	-	-	-	-
cluster_1694	37.6378	0.00690759	0.30964	0.939047	0.984965	DoxX	Thiosulfate dehydrogenase (quinone)[1.8.5.2]	thiosulfate dehydrogenase (quinone) large subunit[K16937]	Sulfur metabolism[map00920]; Microbial metabolism in diverse environments[map01120]	2 Thiosulfate + Decylubiquinone <=> Tetrathionate + Decylubiquinol[R07177]	-	-	-
cluster_1695	56.2179	0.205154	0.363167	0.106441	0.442785	Belongs to the binding-protein-dependent transport system permease family. FecCD subfamily	-	iron complex transport system permease protein[K02015]	ABC transporters[map02010]	-	-	-	-
cluster_1697	1574.5	0.163678	0.214617	0.204445	0.587216	Essential for the production of a quorum sensing system signal molecule, the autoinducing peptide (AIP). This quorum sensing system is responsible for the regulation of the expression of virulence factor genes. Involved in the proteolytic processing of AgrD, the precursor of AIP	-	accessory gene regulator B[K07813]	Two-component system[map02020]; Quorum sensing[map02024]	-	-	-	-
cluster_1698	47.1343	0.0306939	0.240214	0.784682	0.928049	Bacterial domain of unknown function (DUF1798)	-	-	-	-	-	-	-
cluster_17	1133.2	0.258825	0.163596	0.0392878	0.302736	Cell division protein that is part of the divisome complex and is recruited early to the Z-ring. Probably stimulates Z-ring formation, perhaps through the cross-linking of FtsZ protofilaments. Its function overlaps with FtsA	-	cell division inhibitor SepF[K09772]	-	-	-	-	-
cluster_170	2319.76	0.196535	0.237286	0.13092	0.477305	Lysin motif	N-acetylmuramoyl-L-alanine amidase[3.5.1.28]	peptidoglycan DL-endopeptidase CwlS[K19220]; peptidoglycan DL-endopeptidase LytF[K19223]; peptidoglycan DL-endopeptidase LytE[K19224]; N-acetylmuramoyl-L-alanine amidase[K22409]	-	-	-	-	-
cluster_1700	63.2611	-0.11669	0.356494	0.268122	0.654406	Carbon-nitrogen hydrolase	Omega-amidase[3.5.1.3]	deaminated glutathione amidase[K11206]; omega-amidase[K13566]	Alanine, aspartate and glutamate metabolism[map00250]	2-Oxoglutaramate + H2O <=> 2-Oxoglutarate + Ammonia[R00269]; 2-Oxosuccinamate + H2O <=> Oxaloacetate + Ammonia[R00348]	-	-	-
cluster_1701	53.1578	0.0787503	0.323895	0.425818	0.74385	Transcriptional regulator	-	transcriptional regulator of PTS gene[K15545]	-	-	-	-	-
cluster_1702	411.925	0.0803019	0.165475	0.516975	0.797802	Belongs to the 5'-nucleotidase family	-	-	-	-	-	-	-
cluster_1704	35.9918	0.666043	0.652897	0.00516641	0.121053	-	-	-	-	-	-	-	-
cluster_1705	75.7985	0.0444118	0.254838	0.679494	0.88074	Peptidase T-like protein	Cytosol alanyl aminopeptidase[3.4.11.14]; Tripeptide aminopeptidase[3.4.11.4]	tripeptide aminopeptidase[K01258]	-	-	-	-	-
cluster_1706	121.04	-0.0641461	0.281383	0.531727	0.806192	Belongs to the aspartokinase family	Homoserine dehydrogenase[1.1.1.3]; Aspartate kinase[2.7.2.4]	aspartate kinase[K00928]; bifunctional aspartokinase / homoserine dehydrogenase 1[K12524]	Glycine, serine and threonine metabolism[map00260]; Monobactam biosynthesis[map00261]; Cysteine and methionine metabolism[map00270]; Lysine biosynthesis[map00300]; Metabolic pathways[map01100]; Biosynthesis of secondary metabolites[map01110]; Microbial metabolism in diverse environments[map01120]; 2-Oxocarboxylic acid metabolism[map01210]; Biosynthesis of amino acids[map01230]	ATP + L-Aspartate <=> ADP + 4-Phospho-L-aspartate[R00480]; L-Homoserine + NAD+ <=> L-Aspartate 4-semialdehyde + NADH + H+[R01773]; L-Homoserine + NADP+ <=> L-Aspartate 4-semialdehyde + NADPH + H+[R01775]	-	-	-
cluster_1707	402.02	0.140481	0.28076	0.230984	0.613308	signal transduction protein with a C-terminal ATPase domain	Histidine kinase[2.7.13.3]	two-component system, LytTR family, sensor histidine kinase AgrC[K07706]; two-component system, LytTR family, sensor histidine kinase ComD[K12294]	Two-component system[map02020]; Quorum sensing[map02024]	-	-	-	-
cluster_1708	157.042	-0.0133823	0.25565	0.898603	0.971143	Catalyzes the ATP-dependent conversion of 7-carboxy-7- deazaguanine (CDG) to 7-cyano-7-deazaguanine (preQ(0))	7-cyano-7-deazaguanine synthase[6.3.4.20]	7-cyano-7-deazaguanine synthase[K06920]	Folate biosynthesis[map00790]; Metabolic pathways[map01100]	7-Carboxy-7-carbaguanine + Ammonia + ATP <=> 7-Cyano-7-carbaguanine + ADP + Orthophosphate + H2O[R09978]	aluminum ATPase	Metal: Aluminum resistance	-
cluster_171	343.523	-0.020831	0.235889	0.854771	0.953906	Specifically dimethylates two adjacent adenosines (A1518 and A1519) in the loop of a conserved hairpin near the 3'-end of 16S rRNA in the 30S particle. May play a critical role in biogenesis of 30S subunits	16S rRNA (adenine(1518)-N(6)/adenine(1519)-N(6))-dimethyltransferase[2.1.1.182]	16S rRNA (adenine1518-N6/adenine1519-N6)-dimethyltransferase[K02528]	-	2 S-Adenosyl-L-methionine + Adenine in rRNA <=> 2 S-Adenosyl-L-homocysteine + N6-Dimethyladenine in rRNA[R10716]	-	-	-
cluster_1713	537.313	-0.358676	0.422605	0.0252125	0.254296	Involved in the gluconeogenesis. Catalyzes the conversion of oxaloacetate (OAA) to phosphoenolpyruvate (PEP) through direct phosphoryl transfer between the nucleoside triphosphate and OAA	Phosphoenolpyruvate carboxykinase (ATP)[4.1.1.49]	phosphoenolpyruvate carboxykinase (ATP)[K01610]	Glycolysis / Gluconeogenesis[map00010]; Citrate cycle (TCA cycle)[map00020]; Pyruvate metabolism[map00620]; Carbon fixation in photosynthetic organisms[map00710]; Metabolic pathways[map01100]; Biosynthesis of secondary metabolites[map01110]; Microbial metabolism in diverse environments[map01120]; Carbon metabolism[map01200]	ATP + Oxaloacetate <=> ADP + Phosphoenolpyruvate + CO2[R00341]	-	-	-
cluster_1714	96.9485	-0.0657166	0.336623	0.486816	0.779955	Calcineurin-like phosphoesterase	-	-	-	-	-	-	-
cluster_1715	313.612	-0.214721	0.429511	0.096044	0.427088	DeoR C terminal sensor domain	-	DeoR family transcriptional regulator, glycerol-3-phosphate regulon repressor[K02444]	-	-	-	-	-
cluster_1716	444.688	-0.0119456	0.190809	0.924606	0.980964	Aminotransferase	-	-	-	-	-	-	-
cluster_1717	160.749	-0.0891134	0.210139	0.477033	0.771664	-	-	-	-	-	-	-	-
cluster_1718	112.343	-0.123227	0.457338	0.20902	0.593914	ABC transporter	-	multiple sugar transport system ATP-binding protein[K10112]	ABC transporters[map02010]	-	-	-	-
cluster_1719	145.477	0.432157	0.49514	0.0158811	0.20941	Domain of unknown function DUF21	-	magnesium and cobalt exporter, CNNM family[K03699]	-	-	-	-	-
cluster_172	2378.4	-0.0551857	0.171797	0.659141	0.877127	Component of the F(0) channel, it forms part of the peripheral stalk, linking F(1) to F(0)	-	F-type H+-transporting ATPase subunit b[K02109]	Oxidative phosphorylation[map00190]; Photosynthesis[map00195]; Metabolic pathways[map01100]	-	-	-	-
cluster_1720	42.1405	-0.157829	0.461554	0.154177	0.512874	Binding-protein-dependent transport system inner membrane component	-	multiple sugar transport system permease protein[K02026]; putative aldouronate transport system permease protein[K17320]	ABC transporters[map02010]	-	-	-	-
cluster_1724	70.1855	0.0399829	0.248269	0.71527	0.898365	glycosylase	DNA-3-methyladenine glycosylase I[3.2.2.20]	DNA-3-methyladenine glycosylase I[K01246]	Base excision repair[map03410]	-	-	-	-
cluster_1725	822.244	0.0806179	0.213461	0.516447	0.797802	Aminotransferase	Branched-chain-amino-acid transaminase[2.6.1.42]; Aminodeoxychorismate lyase[4.1.3.38]	branched-chain amino acid aminotransferase[K00826]; 4-amino-4-deoxychorismate lyase[K02619]	Cysteine and methionine metabolism[map00270]; Valine, leucine and isoleucine degradation[map00280]; Valine, leucine and isoleucine biosynthesis[map00290]; Pantothenate and CoA biosynthesis[map00770]; Folate biosynthesis[map00790]; Metabolic pathways[map01100]; Biosynthesis of secondary metabolites[map01110]; 2-Oxocarboxylic acid metabolism[map01210]; Biosynthesis of amino acids[map01230]	L-Leucine + 2-Oxoglutarate <=> 4-Methyl-2-oxopentanoate + L-Glutamate[R01090]; L-Valine + 2-Oxoglutarate <=> 3-Methyl-2-oxobutanoic acid + L-Glutamate[R01214]; L-Isoleucine + 2-Oxoglutarate <=> (S)-3-Methyl-2-oxopentanoic acid + L-Glutamate[R02199]; 4-Amino-4-deoxychorismate <=> 4-Aminobenzoate + Pyruvate[R05553]; (S)-2-Aminobutanoate + 2-Oxoglutarate <=> 2-Oxobutanoate + L-Glutamate[R10991]	-	-	Carbon Cycle: Organic carbon oxidation
cluster_1726	38.3503	2.32662	0.913217	4.74951e-05	0.00630213	ABC-type molybdate transport system periplasmic component	-	molybdate transport system substrate-binding protein[K02020]; Ca-activated chloride channel homolog[K07114]	ABC transporters[map02010]	-	-	-	-
cluster_1727	316.152	0.0626337	0.225011	0.601908	0.850252	Sucrose-6F-phosphate phosphohydrolase	-	-	-	-	-	-	-
cluster_1728	61.8933	0.0777702	0.272632	0.466884	0.766647	-	-	-	-	-	-	-	-
cluster_1729	34.316	-0.225706	0.445685	0.0867961	0.407082	Phosphotransferase system, EIIC	-	uncharacterized protein[K07035]	-	-	-	-	-
cluster_173	671.065	-0.12154	0.230475	0.323973	0.684818	ABC-type cobalt transport system, permease component	-	energy-coupling factor transport system permease protein[K16925]	-	-	-	-	-
cluster_1730	978.691	0.277974	0.155943	0.0238324	0.247088	Catalyzes the incorporation of amino acid(s) into the interchain peptide bridge of peptidoglycan, using aminoacyl-tRNA as amino acid donor	UDP-N-acetylmuramoylpentapeptide-lysine N(6)-alanyltransferase[2.3.2.10]; Lipid II:glycine glycyltransferase[2.3.2.16]; N-acetylmuramoyl-L-alanyl-D-glutamyl-L-lysyl-(N(6)-glycyl)-D-alanyl-D-alanine-diphosphoundecaprenyl-N-acetylglucosamine:glycine glycyltransferase[2.3.2.17]; N-acetylmuramoyl-L-alanyl-D-glutamyl-L-lysyl-(N(6)-triglycine)-D-alanyl-D-alanine-diphosphoundecaprenyl-N-acetylglucosamine:glycine glycyltransferase[2.3.2.18]	serine/alanine adding enzyme[K05363]; peptidoglycan pentaglycine glycine transferase (the first glycine)[K11693]; peptidoglycan pentaglycine glycine transferase (the second and third glycine)[K11694]; peptidoglycan pentaglycine glycine transferase (the fourth and fifth glycine)[K11695]	Peptidoglycan biosynthesis[map00550]; Metabolic pathways[map01100]	Glycyl-tRNA(Gly) + Undecaprenyl-diphospho-N-acetylmuramoyl-(N-acetylglucosamine)-L-alanyl-D-isoglutaminyl-L-lysyl-D-alanyl-D-alanine <=> tRNA(Gly) + Undecaprenyl-diphospho-N-acetylmuramoyl-(N-acetylglucosamine)-L-alanyl-D-isoglutaminyl-L-lysyl-(glycyl)-D-alanyl-D-alanine[R08776]; 2 Glycyl-tRNA(Gly) + Undecaprenyl-diphospho-N-acetylmuramoyl-(N-acetylglucosamine)-L-alanyl-D-isoglutaminyl-L-lysyl-(glycyl)-D-alanyl-D-alanine <=> 2 tRNA(Gly) + Undecaprenyl-diphospho-N-acetylmuramoyl-(N-acetylglucosamine)-L-alanyl-D-isoglutaminyl-L-lysyl-(glycyl)3-D-alanyl-D-alanine[R08777]; 2 Glycyl-tRNA(Gly) + Undecaprenyl-diphospho-N-acetylmuramoyl-(N-acetylglucosamine)-L-alanyl-D-isoglutaminyl-L-lysyl-(glycyl)3-D-alanyl-D-alanine <=> 2 tRNA(Gly) + Undecaprenyl-diphospho-N-acetylmuramoyl-(N-acetylglucosamine)-L-alanyl-D-isoglutaminyl-L-lysyl-(glycyl)5-D-alanyl-D-alanine[R08778]; L-Alanyl-tRNA + Undecaprenyl-diphospho-N-acetylmuramoyl-(N-acetylglucosamine)-L-alanyl-gamma-D-glutamyl-L-lysyl-D-alanyl-D-alanine <=> tRNA(Ala) + Undecaprenyl-diphospho-N-acetylmuramoyl-(N-acetylglucosamine)-L-alanyl-gamma-D-glutamyl-L-lysyl-(L-alanyl)-D-alanyl-D-alanine[R08779]	-	-	-
cluster_1731	191.739	-0.0252789	0.227163	0.829841	0.944392	COG0755 ABC-type transport system involved in cytochrome c biogenesis, permease component	-	HemX protein[K02497]	-	-	-	-	-
cluster_1732	566.536	0.043497	0.238023	0.702817	0.892363	Belongs to the TPP enzyme family	Indolepyruvate decarboxylase[4.1.1.74]	indolepyruvate decarboxylase[K04103]; alpha-keto-acid decarboxylase[K21431]	Tryptophan metabolism[map00380]; Metabolic pathways[map01100]	Indolepyruvate <=> Indole-3-acetaldehyde + CO2[R01974]	-	-	-
cluster_1733	149.013	0.0952867	0.195512	0.454028	0.756548	Thioredoxin	-	-	-	-	-	-	-
cluster_1734	40.9608	0.125863	0.388436	0.234122	0.616511	inosine-uridine preferring nucleoside hydrolase	Purine nucleosidase[3.2.2.1]	purine nucleosidase[K01239]; non-specific riboncleoside hydrolase[K12700]	Purine metabolism[map00230]; Nicotinate and nicotinamide metabolism[map00760]; Metabolic pathways[map01100]	Adenosine + H2O <=> Adenine + D-Ribose[R01245]; Nicotinamide-beta-riboside + H2O <=> Nicotinamide + D-Ribose[R01273]; Guanosine + H2O <=> Guanine + D-Ribose[R01677]; Inosine + H2O <=> Hypoxanthine + D-Ribose[R01770]; Xanthosine + H2O <=> Xanthine + D-Ribose[R02143]	-	-	-
cluster_1738	75.7017	0.134764	0.232106	0.277941	0.660658	Transcriptional regulator	-	-	-	-	-	-	-
cluster_1739	13.6862	-0.00140755	0.311669	0.987507	0.996089	Tributyrin esterase	-	putative tributyrin esterase[K03930]; putative lysine transport system ATP-binding protein[K17076]	ABC transporters[map02010]	-	-	-	-
cluster_174	291.439	-0.0211024	0.190196	0.867299	0.957171	Required for correct processing of both the 5' and 3' ends of 5S rRNA precursor. Cleaves both sides of a double-stranded region yielding mature 5S rRNA in one step	Ribonuclease M5[3.1.26.8]	ribonuclease M5[K05985]	-	-	-	-	-
cluster_1740	140.525	-0.06689	0.269951	0.526995	0.803226	deoxynucleoside kinase	Deoxyguanosine kinase[2.7.1.113]; Deoxycytidine kinase[2.7.1.74]; Deoxyadenosine kinase[2.7.1.76]	deoxyguanosine kinase[K15518]; deoxyadenosine/deoxycytidine kinase[K15519]	Purine metabolism[map00230]; Pyrimidine metabolism[map00240]; Metabolic pathways[map01100]	ATP + Adenosine <=> ADP + AMP[R00185]; ATP + Deoxycytidine <=> ADP + dCMP[R01666]; ATP + Deoxyguanosine <=> ADP + dGMP[R01967]; ATP + Deoxyadenosine <=> ADP + dAMP[R02089]	-	-	-
cluster_1741	492.559	-0.326539	0.321387	0.0277404	0.26785	-	-	-	-	-	-	-	-
cluster_1743	99.7814	0.0390087	0.264401	0.706566	0.89438	Region found in RelA / SpoT proteins	GTP diphosphokinase[2.7.6.5]	GTP pyrophosphokinase[K00951]; GTP pyrophosphokinase[K07816]	Purine metabolism[map00230]	ATP + GTP <=> AMP + Guanosine 3'-diphosphate 5'-triphosphate[R00429]	-	-	-
cluster_1744	65.77	0.0195523	0.251919	0.854737	0.953906	divalent heavy-metal cations transporter	-	zinc transporter, ZIP family[K07238]	-	-	-	-	-
cluster_1746	308.432	-0.0987241	0.264314	0.379637	0.710438	malate quinone oxidoreductase	Malate dehydrogenase (quinone)[1.1.5.4]	malate dehydrogenase (quinone)[K00116]	Citrate cycle (TCA cycle)[map00020]; Pyruvate metabolism[map00620]; Metabolic pathways[map01100]; Biosynthesis of secondary metabolites[map01110]; Microbial metabolism in diverse environments[map01120]; Carbon metabolism[map01200]	(S)-Malate + Oxygen <=> Oxaloacetate + Hydrogen peroxide[R00360]; (S)-Malate + Quinone <=> Oxaloacetate + Hydroquinone[R00361]; (S)-Malate + FAD <=> Oxaloacetate + FADH2[R01257]	-	-	-
cluster_1747	17.5253	0.0150525	0.35202	0.857904	0.954019	epimerase dehydratase family	CDP-glucose 4,6-dehydratase[4.2.1.45]	CDP-glucose 4,6-dehydratase[K01709]	Amino sugar and nucleotide sugar metabolism[map00520]	CDP-glucose <=> CDP-4-dehydro-6-deoxy-D-glucose + H2O[R02426]	-	-	-
cluster_175	553.338	0.0685551	0.235104	0.557957	0.820959	Polysaccharide biosynthesis protein	-	polysaccharide transporter, PST family[K03328]; stage V sporulation protein B[K06409]	-	-	-	-	-
cluster_1751	97.0973	0.233926	0.200727	0.0779347	0.389801	Catalyzes the reductive methylation of 2'-deoxyuridine- 5'-monophosphate (dUMP) to 2'-deoxythymidine-5'-monophosphate (dTMP) while utilizing 5,10-methylenetetrahydrofolate (mTHF) as the methyl donor and reductant in the reaction, yielding dihydrofolate (DHF) as a by-product. This enzymatic reaction provides an intracellular de novo source of dTMP, an essential precursor for DNA biosynthesis	Thymidylate synthase[2.1.1.45]	thymidylate synthase[K00560]	Pyrimidine metabolism[map00240]; One carbon pool by folate[map00670]; Metabolic pathways[map01100]	dUMP + 5,10-Methylenetetrahydrofolate <=> Dihydrofolate + dTMP[R02101]	-	-	-
cluster_17545	16.369	0.0827073	0.229911	0.490267	0.781566	Catalyzes the reductive methylation of 2'-deoxyuridine- 5'-monophosphate (dUMP) to 2'-deoxythymidine-5'-monophosphate (dTMP) while utilizing 5,10-methylenetetrahydrofolate (mTHF) as the methyl donor and reductant in the reaction, yielding dihydrofolate (DHF) as a by-product. This enzymatic reaction provides an intracellular de novo source of dTMP, an essential precursor for DNA biosynthesis	Thymidylate synthase[2.1.1.45]	thymidylate synthase[K00560]	Pyrimidine metabolism[map00240]; One carbon pool by folate[map00670]; Metabolic pathways[map01100]	dUMP + 5,10-Methylenetetrahydrofolate <=> Dihydrofolate + dTMP[R02101]	-	-	-
cluster_1755	31.1573	0.324127	0.666883	0.0369861	0.296624	thus playing an essential role in arginine catabolism. May also control the expression of genes encoding proteins which are involved in anaerobic metabolism. Can bind cyclic AMP	-	CRP/FNR family transcriptional regulator, arginine deiminase pathway regulator[K21828]	-	-	-	-	-
cluster_1757	385.029	0.116492	0.248219	0.326377	0.685838	Acetylornithine deacetylase	Acetylornithine deacetylase[3.5.1.16]	acetylornithine deacetylase[K01438]; formylaminopyrimidine deformylase[K20895]	Arginine biosynthesis[map00220]; Thiamine metabolism[map00730]; Metabolic pathways[map01100]; Biosynthesis of secondary metabolites[map01110]; 2-Oxocarboxylic acid metabolism[map01210]; Biosynthesis of amino acids[map01230]	N-Acetylornithine + H2O <=> Acetate + L-Ornithine[R00669]; N-Acetyl-L-citrulline + H2O <=> Acetate + L-Citrulline[R09107]; N-Formyl-4-amino-5-aminomethyl-2-methylpyrimidine + H2O <=> 4-Amino-5-aminomethyl-2-methylpyrimidine + Formate[R11313]	-	-	-
cluster_1758	321.454	0.108367	0.256809	0.348516	0.694696	Sugar (and other) transporter	-	MFS transporter, DHA1 family, multidrug resistance protein[K07552]	-	-	-	-	-
cluster_1759	142.065	-0.056969	0.254963	0.600638	0.850252	ammonium transporter	-	ammonium transporter, Amt family[K03320]	-	-	-	-	-
cluster_176	128.669	0.065862	0.22502	0.5839	0.837758	Uncharacterized conserved protein (DUF2294)	-	-	-	-	-	-	-
cluster_1760	408.328	-0.0893067	0.213178	0.473983	0.769573	Methyltransferase	-	-	-	-	-	-	-
cluster_1761	60.0485	0.113023	0.317551	0.293142	0.663977	DUF218 domain	-	-	-	-	-	-	-
cluster_1763	22.5592	0.0561431	0.378709	0.517799	0.797802	NUDIX domain	8-oxo-dGTP diphosphatase[3.6.1.55]; (d)CTP diphosphatase[3.6.1.65]	8-oxo-dGTP diphosphatase[K03574]; (d)CTP diphosphatase[K08320]	-	-	-	-	-
cluster_1765	161.498	-0.13983	0.432492	0.191127	0.573857	transcriptional	-	ArsR family transcriptional regulator, arsenate/arsenite/antimonite-responsive transcriptional repressor[K03892]	-	-	-	-	-
cluster_17652	108.095	0.0398836	0.338518	0.654731	0.874045	Essential for the production of a quorum sensing system signal molecule, the autoinducing peptide (AIP). This quorum sensing system is responsible for the regulation of the expression of virulence factor genes. Involved in the proteolytic processing of AgrD, the precursor of AIP	-	accessory gene regulator B[K07813]	Two-component system[map02020]; Quorum sensing[map02024]	-	-	-	-
cluster_1766	109.907	-0.206927	0.533959	0.09141	0.418699	PTS system	Protein-N(pi)-phosphohistidine--N-acetyl-D-glucosamine phosphotransferase[2.7.1.193]; Protein-N(pi)-phosphohistidine--D-glucose phosphotransferase[2.7.1.199]; Protein-N(pi)-phosphohistidine--maltose phosphotransferase[2.7.1.208]; Protein-N(pi)-phosphohistidine--sucrose phosphotransferase[2.7.1.211]	alpha-glucoside PTS system EIICB component[K02750]; maltose/glucose PTS system EIICB component[K02791]; N-acetylglucosamine PTS system EIIB component[K02803]; N-acetylglucosamine PTS system EIICBA or EIICB component[K02804]; sucrose PTS system EIIBCA or EIIBC component[K02810]; glucose PTS system EIICBA or EIICB component[K20118]	Glycolysis / Gluconeogenesis[map00010]; Starch and sucrose metabolism[map00500]; Amino sugar and nucleotide sugar metabolism[map00520]; Phosphotransferase system (PTS)[map02060]	Sucrose + Protein N(pi)-phospho-L-histidine <=> Sucrose 6-phosphate + Protein histidine[R00811]; Protein N(pi)-phospho-L-histidine + D-Glucose <=> Protein histidine + alpha-D-Glucose 6-phosphate[R02738]; Protein N(pi)-phospho-L-histidine + Maltose <=> Protein histidine + Maltose 6'-phosphate[R04111]; Protein N(pi)-phospho-L-histidine + N-Acetyl-D-glucosamine <=> Protein histidine + N-Acetyl-D-glucosamine 6-phosphate[R05199]	-	-	-
cluster_1767	953.348	-0.255994	0.429756	0.0659682	0.362706	Belongs to the PEP-utilizing enzyme family	Pyruvate, phosphate dikinase[2.7.9.1]	pyruvate, orthophosphate dikinase[K01006]	Pyruvate metabolism[map00620]; Carbon fixation in photosynthetic organisms[map00710]; Carbon fixation pathways in prokaryotes[map00720]; Metabolic pathways[map01100]; Microbial metabolism in diverse environments[map01120]; Carbon metabolism[map01200]	ATP + Pyruvate + Orthophosphate <=> AMP + Phosphoenolpyruvate + Diphosphate[R00206]	-	-	-
cluster_1768	435.23	0.0334211	0.247166	0.760348	0.915003	COG0577 ABC-type antimicrobial peptide transport system, permease component	-	putative ABC transport system permease protein[K02004]	-	-	-	-	-
cluster_177	2149.28	0.200691	0.167732	0.111247	0.448722	This is one of the proteins that binds to the 5S RNA in the ribosome where it forms part of the central protuberance	-	large subunit ribosomal protein L25[K02897]	Ribosome[map03010]	-	-	-	-
cluster_1770	356.239	-0.273393	0.261889	0.0483736	0.332623	nitroreductase	-	-	-	-	-	-	-
cluster_1771	697.39	-0.0835241	0.334367	0.398191	0.72498	Catalyzes the reduction of arsenate As(V) to arsenite As(III)	Arsenate reductase (glutathione/glutaredoxin)[1.20.4.1]	arsenate reductase (thioredoxin)[K03741]	-	-	arsenic resistance protein	Metal: Arsenic resistance	Other Cycle: Arsenate reduction
cluster_1772	1200.93	-0.0661275	0.362285	0.470274	0.768484	arsenical resistance operon	-	-	-	-	-	-	-
cluster_1773	21.6326	0.134024	0.266971	0.255851	0.642047	-	-	-	-	-	-	-	-
cluster_1776	458.32	0.159737	0.168033	0.20303	0.586745	Catalyzes the attachment of threonine to tRNA(Thr) in a two-step reaction L-threonine is first activated by ATP to form Thr-AMP and then transferred to the acceptor end of tRNA(Thr)	Threonine--tRNA ligase[6.1.1.3]	threonyl-tRNA synthetase[K01868]	Aminoacyl-tRNA biosynthesis[map00970]	ATP + L-Threonine + tRNA(Thr) <=> AMP + Diphosphate + L-Threonyl-tRNA(Thr)[R03663]	-	-	-
cluster_1777	199.129	0.197484	0.27635	0.122345	0.463171	glycerophosphoryl diester phosphodiesterase	Glycerophosphodiester phosphodiesterase[3.1.4.46]	glycerophosphoryl diester phosphodiesterase[K01126]	Glycerophospholipid metabolism[map00564]	sn-Glycero-3-phosphocholine + H2O <=> Choline + sn-Glycerol 3-phosphate[R01030]; sn-Glycero-3-phosphoethanolamine + H2O <=> Ethanolamine + sn-Glycerol 3-phosphate[R01470]	-	-	-
cluster_1778	465.536	0.00735869	0.236053	0.948282	0.986511	Quinolone resistance protein norA	-	MFS transporter, DHA1 family, multidrug resistance protein[K08153]; MFS transporter, DHA1 family, quinolone resistance protein[K19576]; MFS transporter, DHA1 family, multidrug resistance protein[K19578]	-	-	multidrug efflux major facilitator superfamily (MFS) transporter	Drug: Acridine dye; Disinfecting agents and intercalating dyes; Fluoroquinolone	-
cluster_1779	133.211	0.27058	0.294599	0.0516273	0.337461	Excises uracil residues from the DNA which can arise as a result of misincorporation of dUMP residues by DNA polymerase or due to deamination of cytosine	Uracil-DNA glycosylase[3.2.2.27]	uracil-DNA glycosylase[K03648]	Base excision repair[map03410]	-	-	-	-
cluster_178	3281.61	0.129047	0.157903	0.29053	0.663977	metal-binding, possibly nucleic acid-binding protein	-	DUF177 domain-containing protein[K07040]	-	-	-	-	-
cluster_1780	673.402	-0.0956114	0.171061	0.445598	0.754423	Catalyzes the conversion of N-formimidoyl-L-glutamate to L-glutamate and formamide	Formimidoylglutamase[3.5.3.8]	formiminoglutamase[K01479]	Histidine metabolism[map00340]; Metabolic pathways[map01100]	N-Formimino-L-glutamate + H2O <=> L-Glutamate + Formamide[R02285]	-	-	-
cluster_17808	562.47	-0.139619	0.489968	0.162586	0.524714	Involved in the biosynthesis of the osmoprotectant glycine betaine. Catalyzes the oxidation of choline to betaine aldehyde and betaine aldehyde to glycine betaine at the same rate	Choline dehydrogenase[1.1.99.1]	choline dehydrogenase[K00108]	Glycine, serine and threonine metabolism[map00260]; Metabolic pathways[map01100]	Choline + Acceptor <=> Betaine aldehyde + Reduced acceptor[R01025]	-	-	-
cluster_17810	853.922	-0.52158	0.933129	0.00950234	0.161699	-	-	-	-	-	-	-	-
cluster_1782	538.198	-0.328696	0.207172	0.016908	0.219156	Belongs to the aldehyde dehydrogenase family	Glycolaldehyde dehydrogenase[1.2.1.21]; Lactaldehyde dehydrogenase[1.2.1.22]	lactaldehyde dehydrogenase / glycolaldehyde dehydrogenase[K07248]	Pyruvate metabolism[map00620]; Glyoxylate and dicarboxylate metabolism[map00630]; Microbial metabolism in diverse environments[map01120]	Methylglyoxal + NAD+ + H2O <=> Pyruvate + NADH + H+[R00203]; Glycolaldehyde + NAD+ + H2O <=> Glycolate + NADH + H+[R01333]; (S)-Lactaldehyde + NAD+ + H2O <=> (S)-Lactate + NADH + H+[R01446]	-	-	-
cluster_1784	283.928	-0.787046	1.04117	0.00487845	0.118718	Phosphoenolpyruvate-dependent sugar phosphotransferase system, EIIA 2	Protein-N(pi)-phosphohistidine--D-mannose phosphotransferase[2.7.1.191]; Protein-N(pi)-phosphohistidine--D-fructose phosphotransferase[2.7.1.202]	activator of the mannose operon, transcriptional antiterminator[K02538]; fructose PTS system EIIA component[K02768]; fructose PTS system EIIB component[K02769]; fructose PTS system EIIBC or EIIC component[K02770]; mannose PTS system EIIA component[K02793]; mannose PTS system EIIAB component[K02794]; mannose PTS system EIIC component[K02795]; nitrogen PTS system EIIA component[K02806]	Fructose and mannose metabolism[map00051]; Amino sugar and nucleotide sugar metabolism[map00520]; Metabolic pathways[map01100]; Microbial metabolism in diverse environments[map01120]; Phosphotransferase system (PTS)[map02060]	Protein N(pi)-phospho-L-histidine + D-Mannose <=> Protein histidine + D-Mannose 6-phosphate[R02630]; Protein N(pi)-phospho-L-histidine + D-Fructose <=> Protein histidine + D-Fructose 1-phosphate[R03232]	-	-	-
cluster_17848	124.408	-0.29644	0.690331	0.0360328	0.294174	-	-	-	-	-	-	-	-
cluster_1785	12.2933	-0.0924211	0.341675	0.356906	0.696435	competence protein comGA	-	competence protein ComGA[K02243]; general secretion pathway protein E[K02454]; type IV pilus assembly protein PilB[K02652]	Bacterial secretion system[map03070]; Biofilm formation - Vibrio cholerae[map05111]	-	-	-	-
cluster_17855	90.4789	-0.329322	0.708964	0.0316092	0.277517	Uncharacterized protein family UPF0004	tRNA (N(6)-L-threonylcarbamoyladenosine(37)-C(2))-methylthiotransferase[2.8.4.5]	threonylcarbamoyladenosine tRNA methylthiotransferase MtaB[K18707]	-	N6-L-Threonylcarbamoyladenine in tRNA + Sulfur donor + 2 S-Adenosyl-L-methionine <=> 2-Methylthio-N6-L-threonylcarbamoyladenine in tRNA + S-Adenosyl-L-homocysteine + L-Methionine + 5'-Deoxyadenosine[R10649]	-	-	-
cluster_17857	227.447	-0.184457	0.516506	0.110427	0.448453	-	-	-	-	-	-	-	-
cluster_1786	119.314	-0.113683	0.23368	0.35034	0.695747	Thioredoxin	-	-	-	-	-	-	-
cluster_1787	170.81	0.065872	0.201795	0.600838	0.850252	Part of the ABC transporter complex MetNIQ involved in methionine import. Responsible for energy coupling to the transport system	-	D-methionine transport system ATP-binding protein[K02071]	ABC transporters[map02010]	-	-	-	-
cluster_17879	71.1863	-0.225169	0.573112	0.0736475	0.379749	Protein of unknown function (DUF3139)	-	-	-	-	-	-	-
cluster_1789	252.35	-0.108121	0.354308	0.295149	0.663977	arsenical resistance operon repressor	-	ArsR family transcriptional regulator, arsenate/arsenite/antimonite-responsive transcriptional repressor[K03892]	-	-	multi-metal resistance protein	Metal: Multi-metal resistance	-
cluster_17891	161.66	-0.26637	0.640532	0.0486806	0.333216	Transfers the N-acyl diglyceride group on what will become the N-terminal cysteine of membrane lipoproteins	16S rRNA (cytosine(1402)-N(4))-methyltransferase[2.1.1.199]	16S rRNA (cytosine1402-N4)-methyltransferase[K03438]; phosphatidylglycerol---prolipoprotein diacylglyceryl transferase[K13292]	-	-	-	-	-
cluster_179	351.091	-0.180253	0.21349	0.166037	0.529937	L-serine dehydratase	L-serine ammonia-lyase[4.3.1.17]	L-serine dehydratase[K01752]	Glycine, serine and threonine metabolism[map00260]; Cysteine and methionine metabolism[map00270]; Metabolic pathways[map01100]; Biosynthesis of secondary metabolites[map01110]; Carbon metabolism[map01200]; Biosynthesis of amino acids[map01230]	L-Serine <=> Pyruvate + Ammonia[R00220]; L-Serine <=> Dehydroalanine + H2O[R00590]	-	-	-
cluster_1790	52.1294	-0.103124	0.364264	0.308005	0.673016	Belongs to the D-isomer specific 2-hydroxyacid dehydrogenase family	D-lactate dehydrogenase[1.1.1.28]	D-lactate dehydrogenase[K03778]	Pyruvate metabolism[map00620]; Microbial metabolism in diverse environments[map01120]	(R)-Lactate + NAD+ <=> Pyruvate + NADH + H+[R00704]	-	-	-
cluster_1791	381.854	0.114764	0.236139	0.343932	0.69134	Major facilitator	-	-	-	-	-	-	-
cluster_1793	129.121	-0.0470014	0.332379	0.606485	0.850252	Glycosyl transferase 1 domain A	Poly(glycerol-phosphate) alpha-glucosyltransferase[2.4.1.52]	poly(glycerol-phosphate) alpha-glucosyltransferase[K00712]	-	-	-	-	-
cluster_1794	389.027	-0.431085	0.257364	0.00445159	0.114911	Nitric oxide reductase activation protein	-	-	-	-	-	-	-
cluster_1795	49.2479	0.011183	0.255337	0.915244	0.976474	-	-	-	-	-	-	-	-
cluster_1796	504.059	0.462942	0.525379	0.0135366	0.191779	response to oxidative stress	-	lipoyl-dependent peroxiredoxin[K04063]	-	-	-	-	-
cluster_1798	215.299	-0.0228394	0.239274	0.838972	0.948803	FAD-NAD(P)-binding	-	-	-	-	-	-	-
cluster_1799	46.1965	-0.0553094	0.248274	0.618308	0.85676	Protein of unknown function (DUF805)	-	-	-	-	-	-	-
cluster_18	118.584	0.0886248	0.227184	0.464493	0.764368	Digests double-stranded RNA. Involved in the processing of primary rRNA transcript to yield the immediate precursors to the large and small rRNAs (23S and 16S). Processes some mRNAs, and tRNAs when they are encoded in the rRNA operon. Processes pre- crRNA and tracrRNA of type II CRISPR loci if present in the organism	Ribonuclease III[3.1.26.3]	ribonuclease III[K03685]	-	-	-	-	-
cluster_180	2875.54	0.18137	0.207088	0.164236	0.528061	Thiol-specific peroxidase that catalyzes the reduction of hydrogen peroxide and organic hydroperoxides to water and alcohols, respectively. Plays a role in cell protection against oxidative stress by detoxifying peroxides	Thioredoxin-dependent peroxiredoxin[1.11.1.15]	peroxiredoxin 2/4[K03386]	-	-	-	-	-
cluster_1800	252.318	1.38259	0.958968	0.000784372	0.0441448	Arginine ornithine antiporter	-	putrescine:ornithine antiporter[K03756]; arginine:ornithine antiporter / lysine permease[K03758]	-	-	-	-	-
cluster_1802	847.866	0.121062	0.167177	0.331854	0.689515	Belongs to the EPSP synthase family. MurA subfamily	UDP-N-acetylglucosamine 1-carboxyvinyltransferase[2.5.1.7]	UDP-N-acetylglucosamine 1-carboxyvinyltransferase[K00790]	Amino sugar and nucleotide sugar metabolism[map00520]; Peptidoglycan biosynthesis[map00550]; Metabolic pathways[map01100]	Phosphoenolpyruvate + UDP-N-acetyl-alpha-D-glucosamine <=> UDP-N-acetyl-3-(1-carboxyvinyl)-D-glucosamine + Orthophosphate[R00660]	-	-	-
cluster_1803	240.594	0.0665996	0.281054	0.51817	0.797802	Major facilitator family	-	-	-	-	hypothetical protein, similar to chloramphenicol resistance protein	Drug: Phenicol	-
cluster_1804	40.6766	0.0161148	0.290051	0.864674	0.956356	Transcriptional regulator	-	RpiR family transcriptional regulator, glv operon transcriptional regulator[K03481]	-	-	-	-	-
cluster_1805	79.7158	-0.234179	0.550425	0.074498	0.382666	Pfam:DUF867	-	-	-	-	-	-	-
cluster_1806	29.9223	0.0329743	0.295839	0.728164	0.900888	response regulator	-	two-component system, NarL family, response regulator[K02479]; two-component system, NarL family, response regulator DesR[K07693]	Two-component system[map02020]	-	-	-	-
cluster_1807	223.578	0.0599687	0.236153	0.604972	0.850252	Catalyzes specifically the NADPH-dependent reduction of coenzyme A disulfide	CoA-disulfide reductase[1.8.1.14]	CoA-disulfide reductase[K08255]	-	-	-	-	-
cluster_1808	103.034	-0.0987734	0.296139	0.354869	0.695973	component I	Aminodeoxychorismate synthase[2.6.1.85]; Anthranilate synthase[4.1.3.27]; Aminodeoxychorismate lyase[4.1.3.38]	para-aminobenzoate synthetase component I[K01665]; para-aminobenzoate synthetase / 4-amino-4-deoxychorismate lyase[K03342]; anthranilate synthase[K13503]; para-aminobenzoate synthetase[K13950]	Phenylalanine, tyrosine and tryptophan biosynthesis[map00400]; Folate biosynthesis[map00790]; Metabolic pathways[map01100]; Biosynthesis of secondary metabolites[map01110]; Biosynthesis of amino acids[map01230]	Chorismate + Ammonia <=> Anthranilate + Pyruvate + H2O[R00985]; Chorismate + L-Glutamine <=> Anthranilate + Pyruvate + L-Glutamate[R00986]; Chorismate + L-Glutamine <=> 4-Amino-4-deoxychorismate + L-Glutamate[R01716]; 4-Amino-4-deoxychorismate <=> 4-Aminobenzoate + Pyruvate[R05553]	-	-	-
cluster_181	2037.08	-0.0527143	0.164685	0.66958	0.879481	Belongs to the CarA family	Carbamoyl-phosphate synthase (glutamine-hydrolyzing)[6.3.5.5]	carbamoyl-phosphate synthase large subunit[K01955]; carbamoyl-phosphate synthase small subunit[K01956]	Pyrimidine metabolism[map00240]; Alanine, aspartate and glutamate metabolism[map00250]; Metabolic pathways[map01100]	L-Glutamine + H2O <=> L-Glutamate + Ammonia[R00256]; 2 ATP + L-Glutamine + HCO3- + H2O <=> 2 ADP + Orthophosphate + L-Glutamate + Carbamoyl phosphate[R00575]; ATP + Carbamate <=> ADP + Carbamoyl phosphate[R01395]; ATP + HCO3- <=> ADP + Carboxyphosphate[R10948]; Ammonia + Carboxyphosphate <=> Carbamate + Orthophosphate[R10949]	-	-	-
cluster_1810	962.86	-0.5625	0.437782	0.00366344	0.102375	The 2-oxoglutarate dehydrogenase complex catalyzes the overall conversion of 2-oxoglutarate to succinyl-CoA and CO(2)	Dihydrolipoyllysine-residue succinyltransferase[2.3.1.61]	2-oxoglutarate dehydrogenase E2 component (dihydrolipoamide succinyltransferase)[K00658]	Citrate cycle (TCA cycle)[map00020]; Lysine degradation[map00310]; Metabolic pathways[map01100]; Biosynthesis of secondary metabolites[map01110]; Microbial metabolism in diverse environments[map01120]; Carbon metabolism[map01200]	Succinyl-CoA + Enzyme N6-(dihydrolipoyl)lysine <=> CoA + [Dihydrolipoyllysine-residue succinyltransferase] S-succinyldihydrolipoyllysine[R02570]; Glutaryl-CoA + Enzyme N6-(dihydrolipoyl)lysine <=> CoA + [Dihydrolipoyllysine-residue succinyltransferase] S-glutaryldihydrolipoyllysine[R02571]; 2-Oxoglutarate + CoA + NAD+ <=> Succinyl-CoA + CO2 + NADH + H+[R08549]	-	-	-
cluster_1811	11231.1	0.193265	0.171104	0.127438	0.469948	DNA-dependent RNA polymerase catalyzes the transcription of DNA into RNA using the four ribonucleoside triphosphates as substrates	DNA-directed RNA polymerase[2.7.7.6]	DNA-directed RNA polymerase subunit beta'[K03046]	Purine metabolism[map00230]; Pyrimidine metabolism[map00240]; Metabolic pathways[map01100]; RNA polymerase[map03020]	ATP + RNA <=> Diphosphate + RNA[R00435]; GTP + RNA <=> Diphosphate + RNA[R00441]; CTP + RNA <=> Diphosphate + RNA[R00442]; UTP + RNA <=> Diphosphate + RNA[R00443]	-	-	-
cluster_1812	945.432	0.28713	0.173911	0.0262165	0.259653	-	-	-	-	-	-	-	-
cluster_1813	1247.48	0.0786798	0.236529	0.50288	0.790765	the major facilitator superfamily	-	MFS transporter, DHA2 family, multidrug resistance protein[K03446]	-	-	-	-	-
cluster_1815	32.0226	-0.0352515	0.265042	0.732222	0.902012	Transcriptional regulator	-	-	-	-	-	-	-
cluster_1816	3180.31	-0.134938	0.203947	0.292499	0.663977	Belongs to the BCCT transporter (TC 2.A.15) family	-	betaine/carnitine transporter, BCCT family[K03451]	-	-	-	-	-
cluster_1817	15.472	0.00735321	0.3341	0.932228	0.98323	transcriptional	-	MarR family transcriptional regulator, teicoplanin-associated locus regulator[K21454]	-	-	-	-	-
cluster_1818	88.6623	0.0586646	0.212388	0.635097	0.865163	Belongs to the Fur family	-	Fur family transcriptional regulator, zinc uptake regulator[K02076]; Fur family transcriptional regulator, ferric uptake regulator[K03711]	-	-	-	-	-
cluster_1819	103.536	-0.109971	0.370566	0.283522	0.661262	Part of the Sec protein translocase complex. Interacts with the SecYEG preprotein conducting channel. Has a central role in coupling the hydrolysis of ATP to the transfer of proteins into and across the cell membrane, serving as an ATP-driven molecular motor driving the stepwise translocation of polypeptide chains across the membrane	-	preprotein translocase subunit SecA[K03070]	Quorum sensing[map02024]; Protein export[map03060]; Bacterial secretion system[map03070]	-	-	-	-
cluster_182	606.794	0.177002	0.160281	0.15149	0.509377	Mnh complex is a Na( ) H( ) antiporter involved in Na( ) excretion	-	multicomponent K+:H+ antiporter subunit G[K05564]; multicomponent Na+:H+ antiporter subunit G[K05571]	-	-	-	-	-
cluster_18206	114.014	-0.0497806	0.384835	0.554251	0.820733	-	-	-	-	-	-	-	-
cluster_1821	1872.72	0.117384	0.212854	0.35264	0.695747	ABC transporter	ABC-type xenobiotic transporter[3.6.3.44]	putative ABC transport system ATP-binding protein[K02021]; ATP-binding cassette, subfamily B, bacterial[K06147]; ATP-binding cassette, subfamily B, bacterial AbcA/BmrA[K18104]	beta-Lactam resistance[map01501]; ABC transporters[map02010]	-	-	-	-
cluster_18224	224.129	-0.129136	0.322116	0.244273	0.629489	ABC transporter, ATP-binding protein	-	ABC-2 type transport system ATP-binding protein[K01990]	-	-	-	-	-
cluster_1823	96.6913	-0.0874993	0.263476	0.429304	0.74385	-	-	-	-	-	-	-	-
cluster_1824	67.6932	-0.0716061	0.256307	0.516109	0.797802	ABC transporter, ATP-binding protein	ABC-type sulfate transporter[3.6.3.25]	putative ABC transport system ATP-binding protein[K02003]; energy-dependent translational throttle protein EttA[K06020]; lipoprotein-releasing system ATP-binding protein[K09810]; hemin transport system ATP-binding protein[K09814]	ABC transporters[map02010]	-	-	-	-
cluster_1825	233.045	0.0192994	0.237069	0.864677	0.956356	Putative inner membrane exporter, YdcZ	-	bacterial/archaeal transporter family-2 protein[K09936]	Quorum sensing[map02024]	-	-	-	-
cluster_1826	784.597	0.0402558	0.215941	0.741527	0.903459	PTS system, fructose-specific	Protein-N(pi)-phosphohistidine--D-fructose phosphotransferase[2.7.1.202]	activator of the mannose operon, transcriptional antiterminator[K02538]; fructose PTS system EIIA component[K02768]; fructose PTS system EIIB component[K02769]; fructose PTS system EIIBC or EIIC component[K02770]; nitrogen PTS system EIIA component[K02806]	Fructose and mannose metabolism[map00051]; Metabolic pathways[map01100]; Microbial metabolism in diverse environments[map01120]; Phosphotransferase system (PTS)[map02060]	Protein N(pi)-phospho-L-histidine + D-Fructose <=> Protein histidine + D-Fructose 1-phosphate[R03232]	-	-	-
cluster_1827	831.109	-0.123975	0.204304	0.331517	0.689515	Catalyzes the formation of UDP-glucose from glucose-1- phosphate and UTP. This is an intermediate step in the biosynthesis of diglucosyl-diacylglycerol (Glc2-DAG), i.e. a glycolipid found in the membrane, which is also used as a membrane anchor for lipoteichoic acid (LTA) (By similarity)	UTP--glucose-1-phosphate uridylyltransferase[2.7.7.9]	UTP--glucose-1-phosphate uridylyltransferase[K00963]	Pentose and glucuronate interconversions[map00040]; Galactose metabolism[map00052]; Starch and sucrose metabolism[map00500]; Amino sugar and nucleotide sugar metabolism[map00520]; Metabolic pathways[map01100]	UTP + D-Glucose 1-phosphate <=> Diphosphate + UDP-glucose[R00289]	-	-	-
cluster_1828	609.372	-0.0372991	0.27434	0.710304	0.895154	PTS system	Protein-N(pi)-phosphohistidine--N-acetyl-D-glucosamine phosphotransferase[2.7.1.193]; Protein-N(pi)-phosphohistidine--D-glucose phosphotransferase[2.7.1.199]; Protein-N(pi)-phosphohistidine--maltose phosphotransferase[2.7.1.208]; Protein-N(pi)-phosphohistidine--sucrose phosphotransferase[2.7.1.211]; Triose-phosphate isomerase[5.3.1.1]	triosephosphate isomerase (TIM)[K01803]; alpha-glucoside PTS system EIICB component[K02750]; N-acetylglucosamine PTS system EIIB component[K02803]; N-acetylglucosamine PTS system EIICBA or EIICB component[K02804]; sucrose PTS system EIIBCA or EIIBC component[K02810]; glucose PTS system EIICBA or EIICB component[K20118]	Glycolysis / Gluconeogenesis[map00010]; Fructose and mannose metabolism[map00051]; Starch and sucrose metabolism[map00500]; Amino sugar and nucleotide sugar metabolism[map00520]; Inositol phosphate metabolism[map00562]; Carbon fixation in photosynthetic organisms[map00710]; Metabolic pathways[map01100]; Biosynthesis of secondary metabolites[map01110]; Microbial metabolism in diverse environments[map01120]; Carbon metabolism[map01200]; Biosynthesis of amino acids[map01230]; Phosphotransferase system (PTS)[map02060]	Sucrose + Protein N(pi)-phospho-L-histidine <=> Sucrose 6-phosphate + Protein histidine[R00811]; D-Glyceraldehyde 3-phosphate <=> Glycerone phosphate[R01015]; Protein N(pi)-phospho-L-histidine + D-Glucose <=> Protein histidine + alpha-D-Glucose 6-phosphate[R02738]; Protein N(pi)-phospho-L-histidine + Maltose <=> Protein histidine + Maltose 6'-phosphate[R04111]; Protein N(pi)-phospho-L-histidine + N-Acetyl-D-glucosamine <=> Protein histidine + N-Acetyl-D-glucosamine 6-phosphate[R05199]	-	-	-
cluster_1829	85.4108	0.09236	0.298822	0.379155	0.710438	YibE F-like protein	-	-	-	-	-	-	-
cluster_183	565.844	0.296682	0.20031	0.0282109	0.269375	Converts the preformed base xanthine, a product of nucleic acid breakdown, to xanthosine 5'-monophosphate (XMP), so it can be reused for RNA or DNA synthesis	Xanthine phosphoribosyltransferase[2.4.2.22]; Adenine phosphoribosyltransferase[2.4.2.7]	adenine phosphoribosyltransferase[K00759]; xanthine phosphoribosyltransferase[K03816]; purine operon repressor[K09685]	Purine metabolism[map00230]; Metabolic pathways[map01100]; Biosynthesis of secondary metabolites[map01110]	AMP + Diphosphate <=> Adenine + 5-Phospho-alpha-D-ribose 1-diphosphate[R00190]; GMP + Diphosphate <=> Guanine + 5-Phospho-alpha-D-ribose 1-diphosphate[R01229]; Xanthosine 5'-phosphate + Diphosphate <=> Xanthine + 5-Phospho-alpha-D-ribose 1-diphosphate[R02142]; 1-(5'-Phosphoribosyl)-5-amino-4-imidazolecarboxamide + Diphosphate <=> 5-Amino-4-imidazolecarboxyamide + 5-Phospho-alpha-D-ribose 1-diphosphate[R04378]	-	-	-
cluster_1830	386.285	-0.144235	0.21228	0.25964	0.645076	ABC transporter, ATP-binding protein	ABC-type Mn(2+) transporter[3.6.3.35]	zinc/manganese transport system ATP-binding protein[K02074]; zinc transport system ATP-binding protein[K09817]; manganese transport system ATP-binding protein[K19973]	ABC transporters[map02010]	-	-	-	-
cluster_1831	281.853	0.030811	0.288394	0.748703	0.90714	Catalyzes the synthesis of activated sulfate	Adenylyl-sulfate kinase[2.7.1.25]	adenylylsulfate kinase[K00860]	Purine metabolism[map00230]; Sulfur metabolism[map00920]; Metabolic pathways[map01100]; Microbial metabolism in diverse environments[map01120]	ATP + Adenylyl sulfate <=> ADP + 3'-Phosphoadenylyl sulfate[R00509]; ATP + Adenylylselenate <=> ADP + 3'-Phosphoadenylylselenate[R04928]	-	-	-
cluster_1832	2428.51	0.266121	0.22944	0.05126	0.337303	Phage infection protein	-	putative membrane protein[K01421]; ABC-2 type transport system permease protein[K01992]; lipopolysaccharide transport system permease protein[K09690]	ABC transporters[map02010]	-	-	-	-
cluster_1833	213.003	-0.110691	0.345733	0.289936	0.663977	Major Facilitator Superfamily	-	-	-	-	-	-	-
cluster_1835	1004.69	0.0405806	0.150042	0.732477	0.902012	#NAME?	NADH:ubiquinone reductase (H(+)-translocating)[1.6.5.3]	NADH-quinone oxidoreductase subunit L[K00341]; multicomponent K+:H+ antiporter subunit A[K05559]; multicomponent Na+:H+ antiporter subunit A[K05565]; multicomponent Na+:H+ antiporter subunit B[K05566]; multicomponent Na+:H+ antiporter subunit D[K05568]; ech hydrogenase subunit A[K14086]	Oxidative phosphorylation[map00190]; Metabolic pathways[map01100]	Ubiquinone + NADH + 6 H+ <=> Ubiquinol + NAD+ + 5 H+[R11945]	-	-	-
cluster_1836	13.549	-0.237835	0.600311	0.0630715	0.358425	CAAX protease self-immunity	-	CAAX protease family protein[K07052]	-	-	-	-	-
cluster_1837	31.4275	-0.139963	0.428324	0.192233	0.574495	Belongs to the DNA photolyase family	Deoxyribodipyrimidine photo-lyase[4.1.99.3]	deoxyribodipyrimidine photo-lyase[K01669]	-	-	-	-	-
cluster_1839	406.335	0.0833828	0.137478	0.461247	0.762873	metallo-beta-lactamase superfamily protein	Hydroxyacylglutathione hydrolase[3.1.2.6]	hydroxyacylglutathione hydrolase[K01069]	Pyruvate metabolism[map00620]	(R)-S-Lactoylglutathione + H2O <=> Glutathione + (R)-Lactate[R01736]	-	-	-
cluster_184	38.332	0.146003	0.303983	0.208663	0.593789	Essential subunit of the Sec protein translocation channel SecYEG. Clamps together the 2 halves of SecY. May contact the channel plug during translocation	-	preprotein translocase subunit SecE[K03073]	Quorum sensing[map02024]; Protein export[map03060]; Bacterial secretion system[map03070]	-	-	-	-
cluster_1841	99.6022	0.0449404	0.26034	0.670459	0.879481	Cobalamin synthesis protein cobW C-terminal domain	-	-	-	-	-	-	-
cluster_1842	80.5101	-0.0989382	0.307019	0.3479	0.694696	Pseudouridine synthase	23S rRNA pseudouridine(1911/1915/1917) synthase[5.4.99.23]	23S rRNA pseudouridine1911/1915/1917 synthase[K06180]	-	-	-	-	-
cluster_1843	211.159	-0.303551	0.243286	0.0306877	0.274957	Phosphoesterase	-	uncharacterized protein[K07095]	-	-	-	-	-
cluster_1845	93.6921	-0.119599	0.262088	0.303885	0.671151	KR domain	-	uncharacterized protein[K07124]	-	-	-	-	-
cluster_1847	24.5321	0.110354	0.379532	0.279092	0.660721	-	-	-	-	-	-	-	-
cluster_1848	4133.13	-0.156503	0.21143	0.224241	0.607614	succinate dehydrogenase	Succinate dehydrogenase (quinone)[1.3.5.1]; Fumarate reductase (quinol)[1.3.5.4]	succinate dehydrogenase / fumarate reductase, flavoprotein subunit[K00239]	Citrate cycle (TCA cycle)[map00020]; Oxidative phosphorylation[map00190]; Butanoate metabolism[map00650]; Carbon fixation pathways in prokaryotes[map00720]; Metabolic pathways[map01100]; Biosynthesis of secondary metabolites[map01110]; Microbial metabolism in diverse environments[map01120]; Carbon metabolism[map01200]; Legionellosis[map05134]	Quinone + Succinate <=> Hydroquinone + Fumarate[R02164]	-	-	-
cluster_185	5244.74	-0.00779554	0.170167	0.950117	0.98721	Belongs to the class I fructose-bisphosphate aldolase family	Fructose-bisphosphate aldolase[4.1.2.13]	fructose-bisphosphate aldolase, class I[K01623]	Glycolysis / Gluconeogenesis[map00010]; Pentose phosphate pathway[map00030]; Fructose and mannose metabolism[map00051]; Methane metabolism[map00680]; Carbon fixation in photosynthetic organisms[map00710]; Metabolic pathways[map01100]; Biosynthesis of secondary metabolites[map01110]; Microbial metabolism in diverse environments[map01120]; Carbon metabolism[map01200]; Biosynthesis of amino acids[map01230]	D-Fructose 1,6-bisphosphate <=> Glycerone phosphate + D-Glyceraldehyde 3-phosphate[R01068]; beta-D-Fructose 1,6-bisphosphate <=> Glycerone phosphate + D-Glyceraldehyde 3-phosphate[R01070]; Sedoheptulose 1,7-bisphosphate <=> Glycerone phosphate + D-Erythrose 4-phosphate[R01829]; D-Fructose 1-phosphate <=> Glycerone phosphate + D-Glyceraldehyde[R02568]	-	-	-
cluster_1850	351.334	0.00667368	0.313391	0.940689	0.985009	Acyltransferase family	-	DNA sulfur modification protein DndE[K19172]	-	-	-	-	-
cluster_1852	111.174	0.00226281	0.265016	0.982164	0.995985	Histidine kinase	Histidine kinase[2.7.13.3]	two-component system, NarL family, sensor kinase[K02480]	-	-	-	-	-
cluster_1853	78.1629	0.0425334	0.299073	0.656181	0.874443	Protein of unknown function (DUF805)	-	-	-	-	-	-	-
cluster_1854	277.592	0.0261888	0.233686	0.819772	0.940103	Catalyzes the reductive cleavage of azo bond in aromatic azo compounds to the corresponding amines. Requires NADPH, but not NADH, as an electron donor for its activity (By similarity)	Flavin reductase (NADH)[1.5.1.36]; FMN reductase (NADPH)[1.5.1.38]; Azobenzene reductase[1.7.1.6]	FMN reductase[K00299]; azobenzene reductase[K03206]; chromate reductase, NAD(P)H dehydrogenase (quinone)[K19784]; flavin reductase (NADH) subunit 1[K22393]	Riboflavin metabolism[map00740]; Sulfur metabolism[map00920]; Metabolic pathways[map01100]	Reduced FMN + NAD+ <=> FMN + NADH + H+[R05705]; Reduced FMN + NADP+ <=> FMN + NADPH + H+[R05706]; Alkanesulfonate + Reduced FMN + Oxygen <=> Aldehyde + FMN + Sulfite + H2O[R07210]; FADH2 + NAD+ <=> FAD + NADH + H+[R09748]; Reduced riboflavin + NAD+ <=> Riboflavin + NADH + H+[R09750]; Methanesulfonic acid + Reduced FMN + Oxygen <=> FMN + Sulfite + H2O + Formaldehyde[R10206]	-	-	-
cluster_1857	107.46	-0.0780153	0.328457	0.426961	0.74385	DNA helicase	DNA helicase[3.6.4.12]	ATP-dependent DNA helicase RecQ[K03654]	RNA degradation[map03018]	-	-	-	-
cluster_1858	502.494	0.431069	0.658516	0.0216449	0.236271	Condensation domain	-	-	-	-	-	-	-
cluster_18581	29.3613	0.163305	0.219635	0.203839	0.587018	The heterodimer acts as both an ATP-dependent DNA helicase and an ATP-dependent, dual-direction single-stranded exonuclease. Recognizes the chi site generating a DNA molecule suitable for the initiation of homologous recombination. The AddB nuclease domain is not required for chi fragment generation	Type I site-specific deoxyribonuclease[3.1.21.3]; DNA helicase[3.6.4.12]	type I restriction enzyme, R subunit[K01153]; ATP-dependent helicase/nuclease subunit B[K16899]	-	-	-	-	-
cluster_186	1754.87	-0.306849	0.216769	0.0262196	0.259653	Succinyl-CoA synthetase functions in the citric acid cycle (TCA), coupling the hydrolysis of succinyl-CoA to the synthesis of either ATP or GTP and thus represents the only step of substrate-level phosphorylation in the TCA. The beta subunit provides nucleotide specificity of the enzyme and binds the substrate succinate, while the binding sites for coenzyme A and phosphate are found in the alpha subunit	Succinate--CoA ligase (ADP-forming)[6.2.1.5]	succinyl-CoA synthetase beta subunit[K01903]	Citrate cycle (TCA cycle)[map00020]; Propanoate metabolism[map00640]; C5-Branched dibasic acid metabolism[map00660]; Carbon fixation pathways in prokaryotes[map00720]; Metabolic pathways[map01100]; Biosynthesis of secondary metabolites[map01110]; Microbial metabolism in diverse environments[map01120]; Carbon metabolism[map01200]	ATP + Succinate + CoA <=> ADP + Orthophosphate + Succinyl-CoA[R00405]; ATP + Itaconate + CoA <=> ADP + Orthophosphate + Itaconyl-CoA[R02404]	-	-	-
cluster_1860	15.53	-0.00971789	0.35154	0.907698	0.974911	Cysteine protease able to cleave elastin, insulin, myoglobin, fibronectin, fibrinogen, HMW-kininogen, alpha-1- protease inhibitor and alpha-1-antitrypsin. Along with other extracellular proteases may contribute to the colonization and infection of human tissues (By similarity)	Staphopain[3.4.22.48]	staphopain A[K08258]	-	-	-	-	-
cluster_1861	185.178	0.164441	0.271895	0.179841	0.55389	membrane transporter protein	-	uncharacterized protein[K07090]	-	-	-	-	-
cluster_1865	18.7194	0.0428703	0.288394	0.66077	0.877386	overlaps another CDS with the same product name	-	-	-	-	-	-	-
cluster_1866	458.964	0.0990278	0.189525	0.437145	0.748426	ABC transporter (permease)	-	L-cystine transport system substrate-binding protein[K02424]; L-cystine transport system permease protein[K10009]	ABC transporters[map02010]	-	-	-	-
cluster_1868	428.274	0.0333598	0.275466	0.737848	0.902242	Mannosyl-glycoprotein endo-beta-N-acetylglucosaminidase	Mannosyl-glycoprotein endo-beta-N-acetylglucosaminidase[3.2.1.96]; N-acetylmuramoyl-L-alanine amidase[3.5.1.28]	mannosyl-glycoprotein endo-beta-N-acetylglucosaminidase[K01227]; peptidoglycan hydrolase FlgJ[K02395]; N-acetylmuramoyl-L-alanine amidase[K22409]	Other glycan degradation[map00511]	-	-	-	-
cluster_18680	13.3409	0.0505813	0.332923	0.581795	0.8376	-	-	-	-	-	-	-	-
cluster_187	320.64	0.0241839	0.192987	0.848004	0.952525	Belongs to the UPF0735 family	Chorismate mutase[5.4.99.5]	chorismate mutase[K06209]	Phenylalanine, tyrosine and tryptophan biosynthesis[map00400]; Metabolic pathways[map01100]; Biosynthesis of secondary metabolites[map01110]; Biosynthesis of amino acids[map01230]	Chorismate <=> Prephenate[R01715]	-	-	-
cluster_1870	64.1591	0.456272	0.741891	0.0190963	0.222004	Catalyzes the isomerization between 2-isopropylmalate and 3-isopropylmalate, via the formation of 2-isopropylmaleate	3-isopropylmalate dehydratase[4.2.1.33]; (R)-2-methylmalate dehydratase[4.2.1.35]	3-isopropylmalate/(R)-2-methylmalate dehydratase small subunit[K01704]	Valine, leucine and isoleucine biosynthesis[map00290]; C5-Branched dibasic acid metabolism[map00660]; Metabolic pathways[map01100]; Biosynthesis of secondary metabolites[map01110]; 2-Oxocarboxylic acid metabolism[map01210]; Biosynthesis of amino acids[map01230]	(R)-2-Methylmalate <=> 2-Methylmaleate + H2O[R03896]; 2-Methylmaleate + H2O <=> D-erythro-3-Methylmalate[R03898]; alpha-Isopropylmalate <=> 2-Isopropylmaleate + H2O[R03968]; (2R,3S)-3-Isopropylmalate <=> 2-Isopropylmaleate + H2O[R04001]; (2R,3S)-3-Isopropylmalate <=> alpha-Isopropylmalate[R10170]	-	-	-
cluster_1871	1168.99	0.0122788	0.167921	0.921218	0.979075	Catalyzes the conversion of uracil and 5-phospho-alpha- D-ribose 1-diphosphate (PRPP) to UMP and diphosphate	Uracil phosphoribosyltransferase[2.4.2.9]	uracil phosphoribosyltransferase[K00761]	Pyrimidine metabolism[map00240]; Metabolic pathways[map01100]	UMP + Diphosphate <=> Uracil + 5-Phospho-alpha-D-ribose 1-diphosphate[R00966]	-	-	-
cluster_1873	331.721	-0.0399268	0.272036	0.693683	0.88817	Pyridine nucleotide-disulphide oxidoreductase, dimerisation domain	Glutathione-disulfide reductase[1.8.1.7]	glutathione reductase (NADPH)[K00383]	Glutathione metabolism[map00480]	2 Glutathione + NAD+ <=> Glutathione disulfide + NADH + H+[R00094]; 2 Glutathione + NADP+ <=> Glutathione disulfide + NADPH + H+[R00115]	-	-	-
cluster_1876	119.286	0.0273179	0.345922	0.751524	0.909111	Staphylococcal AgrD protein	-	AgrD protein[K07800]	Two-component system[map02020]; Quorum sensing[map02024]	-	-	-	-
cluster_1879	2315.04	-0.00414056	0.295328	NA	NA	COG3316 Transposase and inactivated derivatives	-	putative transposase[K07498]	-	-	-	-	-
cluster_188	245.028	0.0499327	0.201107	0.69106	0.886469	Belongs to the purine pyrimidine phosphoribosyltransferase family. PyrR subfamily	Uracil phosphoribosyltransferase[2.4.2.9]	pyrimidine operon attenuation protein / uracil phosphoribosyltransferase[K02825]	Pyrimidine metabolism[map00240]; Metabolic pathways[map01100]	UMP + Diphosphate <=> Uracil + 5-Phospho-alpha-D-ribose 1-diphosphate[R00966]	-	-	-
cluster_1880	165.872	0.00592333	0.257932	0.954545	0.988794	Major facilitator	-	-	-	-	-	-	-
cluster_1881	2178.91	2.5157	0.65761	3.34621e-06	0.00113251	Family of unknown function	-	-	-	-	-	-	-
cluster_1882	35.7842	-0.043108	0.306837	0.647548	0.869296	hydrolase	FMN hydrolase[3.1.3.102]; 5-amino-6-(5-phospho-D-ribitylamino)uracil phosphatase[3.1.3.104]; 5'-nucleotidase[3.1.3.5]; (S)-2-haloacid dehalogenase[3.8.1.2]	2-haloacid dehalogenase[K01560]; putative hydrolase of the HAD superfamily[K07025]; pyrimidine 5'-nucleotidase[K08723]; FMN hydrolase / 5-amino-6-(5-phospho-D-ribitylamino)uracil phosphatase[K20862]	Purine metabolism[map00230]; Pyrimidine metabolism[map00240]; Chlorocyclohexane and chlorobenzene degradation[map00361]; Chloroalkane and chloroalkene degradation[map00625]; Riboflavin metabolism[map00740]; Nicotinate and nicotinamide metabolism[map00760]; Metabolic pathways[map01100]; Biosynthesis of secondary metabolites[map01110]; Microbial metabolism in diverse environments[map01120]	AMP + H2O <=> Adenosine + Orthophosphate[R00183]; CMP + H2O <=> Cytidine + Orthophosphate[R00511]; FMN + H2O <=> Riboflavin + Orthophosphate[R00548]; UMP + H2O <=> Uridine + Orthophosphate[R00963]; IMP + H2O <=> Inosine + Orthophosphate[R01126]; GMP + H2O <=> Guanosine + Orthophosphate[R01227]; dTMP + H2O <=> Thymidine + Orthophosphate[R01569]; dCMP + H2O <=> Deoxycytidine + Orthophosphate[R01664]; dGMP + H2O <=> Deoxyguanosine + Orthophosphate[R01968]; dAMP + H2O <=> Deoxyadenosine + Orthophosphate[R02088]; dUMP + H2O <=> Deoxyuridine + Orthophosphate[R02102]; Nicotinamide D-ribonucleotide + H2O <=> Nicotinamide-beta-riboside + Orthophosphate[R02323]; Xanthosine 5'-phosphate + H2O <=> Xanthosine + Orthophosphate[R02719]; Nicotinate D-ribonucleotide + H2O <=> Nicotinate D-ribonucleoside + Orthophosphate[R03346]; Chloroacetic acid + H2O <=> Glycolate + Hydrochloric acid[R05287]; 5-Amino-6-(5'-phospho-D-ribitylamino)uracil + H2O <=> 5-Amino-6-(1-D-ribitylamino)uracil + Orthophosphate[R07280]	-	-	-
cluster_1883	203.439	0.0560655	0.276957	0.583563	0.837758	The heterodimer acts as both an ATP-dependent DNA helicase and an ATP-dependent, dual-direction single-stranded exonuclease. Recognizes the chi site generating a DNA molecule suitable for the initiation of homologous recombination. The AddB nuclease domain is not required for chi fragment generation	Type I site-specific deoxyribonuclease[3.1.21.3]; DNA helicase[3.6.4.12]	type I restriction enzyme, R subunit[K01153]; ATP-dependent helicase/nuclease subunit B[K16899]	-	-	-	-	-
cluster_1884	144.787	0.0316802	0.227423	0.78785	0.928352	Catalyzes the deamination of adenosine to inosine at the wobble position 34 of tRNA(Arg2)	Cytosine deaminase[3.5.4.1]; tRNA(adenine(34)) deaminase[3.5.4.33]	cytosine/creatinine deaminase[K01485]; tRNA(adenine34) deaminase[K11991]	Pyrimidine metabolism[map00240]; Arginine and proline metabolism[map00330]; Metabolic pathways[map01100]	Cytosine + H2O <=> Uracil + Ammonia[R00974]; 5-Methylcytosine + H2O <=> Thymine + Ammonia[R01411]; Creatinine + H2O <=> N-Methylhydantoin + Ammonia[R02922]; tRNA adenine + H2O <=> tRNA hypoxanthine + Ammonia[R10223]	-	-	-
cluster_1887	464.969	0.15515	0.19161	0.229269	0.612578	Na H antiporter	-	-	-	-	-	-	-
cluster_1889	81.8402	0.148805	0.299822	0.203677	0.587018	Belongs to the aldehyde dehydrogenase family	Aldehyde dehydrogenase (NAD(+))[1.2.1.3]	aldehyde dehydrogenase (NAD+)[K00128]	Glycolysis / Gluconeogenesis[map00010]; Ascorbate and aldarate metabolism[map00053]; Fatty acid degradation[map00071]; Valine, leucine and isoleucine degradation[map00280]; Lysine degradation[map00310]; Arginine and proline metabolism[map00330]; Histidine metabolism[map00340]; Tryptophan metabolism[map00380]; beta-Alanine metabolism[map00410]; Glycerolipid metabolism[map00561]; Pyruvate metabolism[map00620]; Chloroalkane and chloroalkene degradation[map00625]; Limonene and pinene degradation[map00903]; Insect hormone biosynthesis[map00981]; Metabolic pathways[map01100]; Biosynthesis of secondary metabolites[map01110]; Microbial metabolism in diverse environments[map01120]	2,5-Dioxopentanoate + NADP+ + H2O <=> 2-Oxoglutarate + NADPH + H+[R00264]; Aldehyde + NAD+ + H2O <=> Fatty acid + NADH + H+[R00631]; Acetaldehyde + NAD+ + H2O <=> Acetate + NADH + H+[R00710]; 3-Aminopropanal + NAD+ + H2O <=> beta-Alanine + NADH + H+[R00904]; D-Glyceraldehyde + NAD+ + H2O <=> D-Glycerate + NADH + H+[R01752]; 4-Aminobutyraldehyde + NADP+ + H2O <=> 4-Aminobutanoate + NADPH + H+[R01986]; 4-Aminobutyraldehyde + NAD+ + H2O <=> 4-Aminobutanoate + NADH + H+[R02549]; Indole-3-acetaldehyde + NAD+ + H2O <=> Indole-3-acetate + NADH + H+[R02678]; 2-Propynal + NAD+ + H2O <=> Propynoate + NADH + H+[R02940]; D-Glucuronolactone + NAD+ + 2 H2O <=> D-Glucarate + NADH + H+[R02957]; 4-Trimethylammoniobutanal + NAD+ + H2O <=> 4-Trimethylammoniobutanoate + NADH + H+[R03283]; (S)-Methylmalonate semialdehyde + NAD+ + H2O <=> Methylmalonate + NADH + H+[R03869]; Imidazole-4-acetaldehyde + NAD+ + H2O <=> Imidazole-4-acetate + NADH + H+[R04065]; 3alpha,7alpha-Dihydroxy-5beta-cholestan-26-al + NAD+ + H2O <=> 3alpha,7alpha-Dihydroxy-5beta-cholestanate + NADH + H+[R04506]; 5-Hydroxyindoleacetaldehyde + NAD+ + H2O <=> 5-Hydroxyindoleacetate + H+ + NADH[R04903]; N4-Acetylaminobutanal + NAD+ + H2O <=> 4-Acetamidobutanoate + NADH + H+[R05050]; trans-3-Chloroallyl aldehyde + H2O <=> trans-3-Chloroacrylic acid + 2 H+[R05237]; cis-3-Chloroallyl aldehyde + H2O <=> cis-3-Chloroacrylic acid + 2 H+[R05238]; Chloroacetaldehyde + NAD+ + H2O <=> Chloroacetic acid + NADH + H+[R05286]; Perillyl aldehyde + H2O + NAD+ <=> Perillic acid + NADH + H+[R06366]; 2-trans,6-trans-Farnesal + NAD+ + H2O <=> Farnesoic acid + NADH + H+[R08146]	-	-	-
cluster_189	491.6	0.0634195	0.174178	0.613561	0.854845	short chain dehydrogenase reductase family	3-oxoacyl-[acyl-carrier-protein] reductase[1.1.1.100]	3-oxoacyl-[acyl-carrier protein] reductase[K00059]	Fatty acid biosynthesis[map00061]; Prodigiosin biosynthesis[map00333]; Biotin metabolism[map00780]; Biosynthesis of unsaturated fatty acids[map01040]; Metabolic pathways[map01100]; Fatty acid metabolism[map01212]	(3R)-3-Hydroxybutanoyl-[acyl-carrier protein] + NADP+ <=> Acetoacetyl-[acp] + NADPH + H+[R04533]; (3R)-3-Hydroxydecanoyl-[acyl-carrier protein] + NADP+ <=> 3-Oxodecanoyl-[acp] + NADPH[R04534]; (3R)-3-Hydroxyoctanoyl-[acyl-carrier protein] + NADP+ <=> 3-Oxooctanoyl-[acp] + NADPH + H+[R04536]; (3R)-3-Hydroxypalmitoyl-[acyl-carrier protein] + NADP+ <=> 3-Oxohexadecanoyl-[acp] + NADPH + H+[R04543]; (3R)-3-Hydroxytetradecanoyl-[acyl-carrier protein] + NADP+ <=> 3-Oxotetradecanoyl-[acp] + NADPH + H+[R04566]; (R)-3-Hydroxyhexanoyl-[acp] + NADP+ <=> 3-Oxohexanoyl-[acp] + NADPH + H+[R04953]; (R)-3-Hydroxydodecanoyl-[acp] + NADP+ <=> 3-Oxododecanoyl-[acp] + NADPH + H+[R04964]; 3-Oxostearoyl-CoA + NADPH + H+ <=> 3-Hydroxyoctadecanoyl-CoA + NADP+[R07759]; 3-Oxostearoyl-[acp] + NADPH + H+ <=> (R)-3-Hydroxyoctadecanoyl-[acp] + NADP+[R07763]; 3-Ketoglutaryl-[acp] methyl ester + NADPH + H+ <=> 3-Hydroxyglutaryl-[acp] methyl ester + NADP+[R10116]; 3-Ketopimeloyl-[acp] methyl ester + NADPH + H+ <=> 3-Hydroxypimeloyl-[acp] methyl ester + NADP+[R10120]; Malonyl-CoA + Acetyl-CoA <=> Dodecanoyl-[acyl-carrier protein][R11671]	-	-	-
cluster_1891	80.5983	0.141384	0.329914	0.211927	0.597021	Transposase	-	-	-	-	-	-	-
cluster_1892	89.7675	0.0971784	0.400428	0.311405	0.675916	glycerophosphoryl diester phosphodiesterase	Alkaline phosphatase[3.1.3.1]; Glycerophosphodiester phosphodiesterase[3.1.4.46]	alkaline phosphatase D[K01113]; glycerophosphoryl diester phosphodiesterase[K01126]	Glycerophospholipid metabolism[map00564]; Folate biosynthesis[map00790]; Metabolic pathways[map01100]; Two-component system[map02020]	sn-Glycero-3-phosphocholine + H2O <=> Choline + sn-Glycerol 3-phosphate[R01030]; sn-Glycero-3-phosphoethanolamine + H2O <=> Ethanolamine + sn-Glycerol 3-phosphate[R01470]; 7,8-Dihydroneopterin 3'-triphosphate + 3 H2O <=> 7,8-Dihydroneopterin + 3 Orthophosphate[R04620]	-	-	-
cluster_1893	453.798	0.262065	0.347891	0.0590652	0.35208	pyridine nucleotide-disulfide oxidoreductase	NADH peroxidase[1.11.1.1]	NADH peroxidase[K05910]	-	-	-	-	-
cluster_18933	938.607	-0.208745	0.567809	0.0806795	0.39383	H( )-stimulated, divalent metal cation uptake system	-	manganese transport protein[K03322]	-	-	-	-	-
cluster_1894	1359.45	-0.0645304	0.203819	0.607307	0.850252	Catalyzes the oxidation of glucose 6-phosphate to 6- phosphogluconolactone	Glucose-6-phosphate dehydrogenase (NAD(P)(+))[1.1.1.363]; Glucose-6-phosphate dehydrogenase (NADP(+))[1.1.1.49]	glucose-6-phosphate 1-dehydrogenase[K00036]	Pentose phosphate pathway[map00030]; Glutathione metabolism[map00480]; Metabolic pathways[map01100]; Biosynthesis of secondary metabolites[map01110]; Microbial metabolism in diverse environments[map01120]; Carbon metabolism[map01200]	D-Glucose 6-phosphate + NADP+ <=> D-Glucono-1,5-lactone 6-phosphate + NADPH + H+[R00835]; beta-D-Glucose 6-phosphate + NADP+ <=> D-Glucono-1,5-lactone 6-phosphate + NADPH + H+[R02736]; beta-D-Glucose 6-phosphate + NAD+ <=> D-Glucono-1,5-lactone 6-phosphate + NADH + H+[R10907]	-	-	-
cluster_1895	48.8379	-0.0439897	0.235039	0.702681	0.892363	-	-	-	-	-	-	-	-
cluster_1897	419.118	-0.0109704	0.193698	0.93065	0.982645	Iron-sulfur cluster assembly protein	-	ring-1,2-phenylacetyl-CoA epoxidase subunit PaaD[K02612]	Phenylalanine metabolism[map00360]; Microbial metabolism in diverse environments[map01120]	Phenylacetyl-CoA + Oxygen + NADPH + H+ <=> 2-(1,2-Epoxy-1,2-dihydrophenyl)acetyl-CoA + H2O + NADP+[R09838]	-	-	-
cluster_19	4818.92	0.132742	0.161848	0.282069	0.660721	Associates with the EF-Tu.GDP complex and induces the exchange of GDP to GTP. It remains bound to the aminoacyl-tRNA.EF- Tu.GTP complex up to the GTP hydrolysis stage on the ribosome	-	elongation factor Ts[K02357]	-	-	-	-	-
cluster_190	128.205	0.254178	0.246172	0.0616363	0.35829	The natural substrate for this enzyme may be peptidyl- tRNAs which drop off the ribosome during protein synthesis	Aminoacyl-tRNA hydrolase[3.1.1.29]	peptidyl-tRNA hydrolase, PTH1 family[K01056]	-	-	-	-	-
cluster_1900	692.692	0.192281	0.182571	0.136439	0.488727	damaged site, the DNA wraps around one UvrB monomer. DNA wrap is dependent on ATP binding by UvrB and probably causes local melting of the DNA helix, facilitating insertion of UvrB beta-hairpin between the DNA strands. Then UvrB probes one DNA strand for the presence of a lesion. If a lesion is found the UvrA subunits dissociate and the UvrB-DNA preincision complex is formed. This complex is subsequently bound by UvrC and the second UvrB is released. If no lesion is found, the DNA wraps around the other UvrB subunit that will check the other stand for damage	-	excinuclease ABC subunit B[K03702]; uncharacterized protein[K08999]	Nucleotide excision repair[map03420]	-	-	-	-
cluster_1904	92.3735	-0.0252672	0.298931	0.786847	0.928049	Member of the two-component regulatory system ArlS ArlR. ArlS probably functions as a sensor protein kinase which is autophosphorylated at a histidine residue and transfers its phosphate group to ArlR (By similarity)	Histidine kinase[2.7.13.3]	two-component system, OmpR family, sensor histidine kinase ArlS[K18940]	Two-component system[map02020]	-	histidine kinase	Drug: Acridine dye; Disinfecting agents and intercalating dyes; Fluoroquinolone	-
cluster_1905	418.746	0.00288189	0.132329	0.979174	0.995831	Nuclease-related domain	-	-	-	-	-	-	-
cluster_1906	33.6435	0.0384875	0.227896	0.743886	0.903459	Belongs to the bacterial ribosomal protein bL33 family	-	large subunit ribosomal protein L33[K02913]	Ribosome[map03010]	-	-	-	-
cluster_1907	204.244	-0.216994	0.423172	0.094155	0.423003	Protease prsW family	-	-	-	-	-	-	-
cluster_191	341.885	-0.194625	0.205976	0.137654	0.49035	Serine acetyltransferase	Serine O-acetyltransferase[2.3.1.30]	serine O-acetyltransferase[K00640]	Cysteine and methionine metabolism[map00270]; Sulfur metabolism[map00920]; Metabolic pathways[map01100]; Biosynthesis of secondary metabolites[map01110]; Microbial metabolism in diverse environments[map01120]; Carbon metabolism[map01200]; Biosynthesis of amino acids[map01230]; Biofilm formation - Vibrio cholerae[map05111]	L-Serine + Acetyl-CoA <=> O-Acetyl-L-serine + CoA[R00586]	-	-	-
cluster_1911	249.98	-0.447665	0.700851	0.0200982	0.226609	Component of pyruvate dehydrogenase complex	Dihydrolipoyllysine-residue acetyltransferase[2.3.1.12]; Dihydrolipoyllysine-residue succinyltransferase[2.3.1.61]	pyruvate dehydrogenase E2 component (dihydrolipoamide acetyltransferase)[K00627]; 2-oxoglutarate dehydrogenase E2 component (dihydrolipoamide succinyltransferase)[K00658]	Glycolysis / Gluconeogenesis[map00010]; Citrate cycle (TCA cycle)[map00020]; Lysine degradation[map00310]; Pyruvate metabolism[map00620]; Metabolic pathways[map01100]; Biosynthesis of secondary metabolites[map01110]; Microbial metabolism in diverse environments[map01120]; Carbon metabolism[map01200]	Pyruvate + CoA + NAD+ <=> Acetyl-CoA + CO2 + NADH + H+[R00209]; Acetyl-CoA + Enzyme N6-(dihydrolipoyl)lysine <=> CoA + [Dihydrolipoyllysine-residue acetyltransferase] S-acetyldihydrolipoyllysine[R02569]; Succinyl-CoA + Enzyme N6-(dihydrolipoyl)lysine <=> CoA + [Dihydrolipoyllysine-residue succinyltransferase] S-succinyldihydrolipoyllysine[R02570]; Glutaryl-CoA + Enzyme N6-(dihydrolipoyl)lysine <=> CoA + [Dihydrolipoyllysine-residue succinyltransferase] S-glutaryldihydrolipoyllysine[R02571]; 2-Oxoglutarate + CoA + NAD+ <=> Succinyl-CoA + CO2 + NADH + H+[R08549]	-	-	-
cluster_1912	186.412	0.205153	0.390322	0.105854	0.442785	Belongs to the precorrin methyltransferase family	Precorrin-2 dehydrogenase[1.3.1.76]; Uroporphyrinogen-III C-methyltransferase[2.1.1.107]; Uroporphyrinogen-III synthase[4.2.1.75]; Sirohydrochlorin ferrochelatase[4.99.1.4]	uroporphyrin-III C-methyltransferase / precorrin-2 dehydrogenase / sirohydrochlorin ferrochelatase[K02302]; uroporphyrin-III C-methyltransferase[K02303]; uroporphyrinogen III methyltransferase / synthase[K13542]	Porphyrin metabolism[map00860]; Metabolic pathways[map01100]; Biosynthesis of secondary metabolites[map01110]; Microbial metabolism in diverse environments[map01120]	Siroheme + 2 H+ <=> Fe2+ + Sirohydrochlorin[R02864]; Hydroxymethylbilane <=> Uroporphyrinogen III + H2O[R03165]; 2 S-Adenosyl-L-methionine + Uroporphyrinogen III <=> 2 S-Adenosyl-L-homocysteine + Precorrin 2[R03194]; Precorrin 2 + NAD+ <=> Sirohydrochlorin + NADH + H+[R03947]	-	-	-
cluster_1913	236.904	-0.0280727	0.249847	0.795133	0.931704	succinyl-diaminopimelate desuccinylase	Succinyl-diaminopimelate desuccinylase[3.5.1.18]	succinyl-diaminopimelate desuccinylase[K01439]	Lysine biosynthesis[map00300]; Metabolic pathways[map01100]; Microbial metabolism in diverse environments[map01120]; Biosynthesis of amino acids[map01230]	N-Succinyl-LL-2,6-diaminoheptanedioate + H2O <=> Succinate + LL-2,6-Diaminoheptanedioate[R02734]	-	-	-
cluster_1914	33.4782	-0.191818	0.509382	0.107143	0.443421	Histidine kinase	Histidine kinase[2.7.13.3]	two-component system, NarL family, sensor histidine kinase DesK[K07778]	Two-component system[map02020]	-	-	-	-
cluster_19153	348.315	-0.340428	0.715347	0.0301546	0.274182	The central subunit of the protein translocation channel SecYEG. Consists of two halves formed by TMs 1-5 and 6-10. These two domains form a lateral gate at the front which open onto the bilayer between TMs 2 and 7, and are clamped together by SecE at the back. The channel is closed by both a pore ring composed of hydrophobic SecY resides and a short helix (helix 2A) on the extracellular side of the membrane which forms a plug. The plug probably moves laterally to allow the channel to open. The ring and the pore may move independently	-	preprotein translocase subunit SecY[K03076]	Quorum sensing[map02024]; Protein export[map03060]; Bacterial secretion system[map03070]	-	-	-	-
cluster_1916	128.409	-0.0358184	0.278669	0.717718	0.898365	Belongs to the phosphoglycerate mutase family	Phosphoglycerate mutase (2,3-diphosphoglycerate-dependent)[5.4.2.11]	2,3-bisphosphoglycerate-dependent phosphoglycerate mutase[K01834]; uncharacterized phosphatase[K15640]	Glycolysis / Gluconeogenesis[map00010]; Glycine, serine and threonine metabolism[map00260]; Methane metabolism[map00680]; Metabolic pathways[map01100]; Biosynthesis of secondary metabolites[map01110]; Microbial metabolism in diverse environments[map01120]; Carbon metabolism[map01200]; Biosynthesis of amino acids[map01230]	2-Phospho-D-glycerate <=> 3-Phospho-D-glycerate[R01518]	-	-	-
cluster_1917	21.1083	0.0914914	0.290855	0.388145	0.716973	Catalyzes the phosphorylation of ribose at O-5 in a reaction requiring ATP and magnesium. The resulting D-ribose-5- phosphate can then be used either for sythesis of nucleotides, histidine, and tryptophan, or as a component of the pentose phosphate pathway	Ribokinase[2.7.1.15]	ribokinase[K00852]	Pentose phosphate pathway[map00030]	ATP + D-Ribose <=> ADP + D-Ribose 5-phosphate[R01051]; 2-Deoxy-D-ribose 5-phosphate + ADP <=> Deoxyribose + ATP[R02750]	-	-	-
cluster_1918	61.8581	-0.0625313	0.316093	0.516488	0.797802	Domain of unknown function (DUF1934)	-	-	-	-	-	-	-
cluster_1919	237.717	0.023745	0.246463	0.828021	0.944273	Histidine kinase	Histidine kinase[2.7.13.3]	two-component system, OmpR family, phosphate regulon sensor histidine kinase PhoR[K07636]; two-component system, OmpR family, sensor histidine kinase VicK[K07652]	Two-component system[map02020]	-	-	-	-
cluster_192	106.301	0.0410411	0.174297	0.743525	0.903459	enzyme involved in biosynthesis of extracellular polysaccharides	Heme oxygenase (mycobilin-producing)[1.14.99.57]; Long-chain-fatty-acid--CoA ligase[6.2.1.3]	long-chain acyl-CoA synthetase[K01897]; heme oxygenase (mycobilin-producing)[K21481]	Fatty acid biosynthesis[map00061]; Fatty acid degradation[map00071]; Metabolic pathways[map01100]; Fatty acid metabolism[map01212]; Quorum sensing[map02024]; Peroxisome[map04146]	ATP + Hexadecanoic acid + CoA <=> AMP + Palmitoyl-CoA + Diphosphate[R01280]	-	-	-
cluster_1920	287.6	-0.11755	0.209156	0.354028	0.695747	Threonine/Serine exporter, ThrE	-	-	-	-	-	-	-
cluster_1922	257.035	-0.135767	0.273081	0.247409	0.631692	Alpha beta	Prolyl aminopeptidase[3.4.11.5]; tRNA(adenine(34)) deaminase[3.5.4.33]; Haloalkane dehalogenase[3.8.1.5]	proline iminopeptidase[K01259]; haloalkane dehalogenase[K01563]; tRNA(adenine34) deaminase[K11991]	Arginine and proline metabolism[map00330]; Chlorocyclohexane and chlorobenzene degradation[map00361]; Chloroalkane and chloroalkene degradation[map00625]; Metabolic pathways[map01100]; Microbial metabolism in diverse environments[map01120]	Peptide + H2O <=> L-Proline + Peptide[R00135]; 1,2-Dichloroethane + H2O <=> 2-Chloroethanol + Hydrochloric acid[R05284]; trans-1,3-Dichloropropene + H2O <=> trans-3-Chloro-2-propene-1-ol + Hydrochloric acid[R05367]; cis-1,3-Dichloropropene + H2O <=> cis-3-Chloro-2-propene-1-ol + Hydrochloric acid[R05368]; 1,3,4,6-Tetrachloro-1,4-cyclohexadiene + H2O <=> 2,4,5-Trichloro-2,5-cyclohexadiene-1-ol + Hydrochloric acid[R05369]; 2,4,5-Trichloro-2,5-cyclohexadiene-1-ol + H2O <=> 2,5-Dichloro-2,5-cyclohexadiene-1,4-diol + Hydrochloric acid[R05370]; beta-1,2,3,4,5,6-Hexachlorocyclohexane + H2O <=> beta-2,3,4,5,6-Pentachlorocyclohexanol + Hydrochloric acid[R07669]; beta-2,3,4,5,6-Pentachlorocyclohexanol + H2O <=> beta-2,3,5,6-Tetrachloro-1,4-cyclohexanediol + Hydrochloric acid[R07670]; tRNA adenine + H2O <=> tRNA hypoxanthine + Ammonia[R10223]	-	-	-
cluster_19229	26.3005	0.0556423	0.253459	0.610337	0.852107	-	-	-	-	-	-	-	-
cluster_1923	264.408	-0.0659268	0.171162	0.598123	0.850252	Putative threonine/serine exporter	-	-	-	-	-	-	-
cluster_19234	204.922	0.619785	1.02611	0.00593151	0.131879	-	-	-	-	-	-	-	-
cluster_19237	94.8296	-0.226616	0.439439	0.086149	0.405705	Binds to the 23S rRNA	-	large subunit ribosomal protein L9[K02939]	Ribosome[map03010]	-	-	-	-
cluster_1924	148.45	0.259676	0.558349	0.0627015	0.358425	Catalyzes the gamma-elimination of phosphate from L- phosphohomoserine and the beta-addition of water to produce L- threonine	Threonine synthase[4.2.3.1]	threonine synthase[K01733]	Glycine, serine and threonine metabolism[map00260]; Vitamin B6 metabolism[map00750]; Metabolic pathways[map01100]; Biosynthesis of secondary metabolites[map01110]; Microbial metabolism in diverse environments[map01120]; Biosynthesis of amino acids[map01230]	O-Phospho-L-homoserine + H2O <=> L-Threonine + Orthophosphate[R01466]; O-Phospho-4-hydroxy-L-threonine + H2O <=> 4-Hydroxy-L-threonine + Orthophosphate[R05086]	-	-	-
cluster_19241	71.4642	-0.180135	0.45445	0.128742	0.472266	-	-	-	-	-	-	-	-
cluster_1925	447.044	-0.0292911	0.246253	0.789442	0.929509	-	-	-	-	-	-	-	-
cluster_1927	94.1663	-0.0802114	0.217472	0.515221	0.797802	O-methyltransferase	Caffeoyl-CoA O-methyltransferase[2.1.1.104]	caffeoyl-CoA O-methyltransferase[K00588]	Phenylalanine metabolism[map00360]; Phenylpropanoid biosynthesis[map00940]; Flavonoid biosynthesis[map00941]; Stilbenoid, diarylheptanoid and gingerol biosynthesis[map00945]; Metabolic pathways[map01100]; Biosynthesis of secondary metabolites[map01110]	S-Adenosyl-L-methionine + Caffeoyl-CoA <=> S-Adenosyl-L-homocysteine + Feruloyl-CoA[R01942]; 5-Hydroxyferuloyl-CoA + S-Adenosyl-L-methionine <=> Sinapoyl-CoA + S-Adenosyl-L-homocysteine[R06578]	-	-	-
cluster_1929	59.0716	0.127818	0.356821	0.237786	0.621179	COG4607 ABC-type enterochelin transport system, periplasmic component	-	iron complex transport system substrate-binding protein[K02016]	ABC transporters[map02010]	-	-	-	-
cluster_193	534.975	0.248469	0.260616	0.066714	0.365487	Involved in bacillithiol (BSH) biosynthesis. May catalyze the last step of the pathway, the addition of cysteine to glucosamine malate (GlcN-Mal) to generate BSH	-	bacillithiol synthase[K22136]	-	-	-	-	-
cluster_1932	82.9232	-0.0297679	0.34452	0.731654	0.902012	MerR family regulatory protein	DNA (cytosine-5-)-methyltransferase[2.1.1.37]	DNA (cytosine-5)-methyltransferase 1[K00558]; MerR family transcriptional regulator, redox-sensitive transcriptional activator SoxR[K13639]; MerR family transcriptional regulator, heat shock protein HspR[K13640]	Cysteine and methionine metabolism[map00270]; Metabolic pathways[map01100]	S-Adenosyl-L-methionine + DNA cytosine <=> S-Adenosyl-L-homocysteine + DNA 5-methylcytosine[R04858]	-	-	-
cluster_1933	26.2895	-0.0826345	0.333333	0.402739	0.729318	Required for formate dehydrogenase (FDH) activity. Acts as a sulfur carrier protein that transfers sulfur from IscS to the molybdenum cofactor prior to its insertion into FDH	-	FdhD protein[K02379]	-	-	-	-	-
cluster_1934	476.388	-0.184686	0.211826	0.15695	0.515716	acyl-CoA dehydrogenase	Short-chain acyl-CoA dehydrogenase[1.3.8.1]	butyryl-CoA dehydrogenase[K00248]	Fatty acid degradation[map00071]; Valine, leucine and isoleucine degradation[map00280]; Butanoate metabolism[map00650]; Metabolic pathways[map01100]; Biosynthesis of secondary metabolites[map01110]; Microbial metabolism in diverse environments[map01120]; Carbon metabolism[map01200]; Fatty acid metabolism[map01212]	Butanoyl-CoA + FAD <=> FADH2 + Crotonoyl-CoA[R01175]; Short-chain acyl-CoA + Electron-transferring flavoprotein <=> Short-chain trans-2,3-dehydroacyl-CoA + Reduced electron-transferring flavoprotein[R01178]; 2-Methylpropanoyl-CoA + Acceptor <=> 2-Methylprop-2-enoyl-CoA + Reduced acceptor[R02661]; (S)-2-Methylbutanoyl-CoA + Acceptor <=> 2-Methylbut-2-enoyl-CoA + Reduced acceptor[R03172]; Hexanoyl-CoA + FAD <=> trans-Hex-2-enoyl-CoA + FADH2[R04751]	-	-	-
cluster_1937	691.673	-0.0133575	0.253237	0.899726	0.971143	Uncharacterised 5xTM membrane BCR, YitT family COG1284	-	-	-	-	-	-	-
cluster_1938	189.479	-0.252522	0.595015	0.0605808	0.354851	Gram-positive signal peptide protein, YSIRK family	-	-	-	-	-	-	-
cluster_1939	15.8244	-0.0824181	0.305872	0.418716	0.741233	CAAX amino terminal protease family protein	-	CAAX protease family protein[K07052]	-	-	-	-	-
cluster_1940	83.4226	0.230765	0.254758	0.0835829	0.399703	-	-	-	-	-	-	-	-
cluster_1941	113.219	1.9177	1.29518	0.000275334	0.0231398	Arginine	Arginine deiminase[3.5.3.6]	arginine deiminase[K01478]	Arginine biosynthesis[map00220]; Metabolic pathways[map01100]; Biosynthesis of secondary metabolites[map01110]	L-Arginine + H2O <=> L-Citrulline + Ammonia[R00552]	-	-	-
cluster_1942	109.351	0.0235802	0.244146	0.830709	0.944392	Putative zincin peptidase	-	-	-	-	-	-	-
cluster_1943	501.505	-0.19858	0.170916	0.117422	0.454293	DNA polymerase	-	DNA polymerase (family X)[K02347]; putative hydrolase[K04477]	-	-	-	-	-
cluster_1944	25.5304	0.191399	0.516349	0.105621	0.442531	COG0601 ABC-type dipeptide oligopeptide nickel transport systems, permease components	-	peptide/nickel transport system permease protein[K02033]; nickel transport system permease protein[K15585]	ABC transporters[map02010]; Quorum sensing[map02024]	-	-	-	-
cluster_1945	444.886	0.0409249	0.232742	0.724231	0.898396	Endonuclease that is involved in the suppression of homologous recombination and may therefore have a key role in the control of bacterial genetic diversity	-	DNA mismatch repair protein MutS2[K07456]	Mismatch repair[map03430]	-	-	-	-
cluster_1947	626.831	0.267109	0.216246	0.0490724	0.335145	CAAX protease self-immunity	-	CAAX protease family protein[K07052]	-	-	-	-	-
cluster_1948	304.723	-0.19247	0.394025	0.119643	0.458184	permease	-	amino acid transporter, AAT family[K03293]; D-serine/D-alanine/glycine transporter[K11737]	-	-	-	-	-
cluster_1949	87.0807	0.0416223	0.28944	0.668789	0.87921	Periplasmic binding protein	-	iron complex transport system substrate-binding protein[K02016]	ABC transporters[map02010]	-	-	-	-
cluster_195	55.2098	0.2456	0.272569	0.0692064	0.370479	-	-	-	-	-	-	-	-
cluster_1950	195.602	-0.0319762	0.242494	0.774156	0.921315	Bacterial capsule synthesis protein PGA_cap	-	gamma-polyglutamate biosynthesis protein CapA[K07282]	-	-	-	-	-
cluster_1952	267.797	-0.0937972	0.281258	0.385519	0.715719	resistance protein CopC	-	copper resistance protein D[K07245]; copper transport protein[K14166]	-	-	-	-	-
cluster_1955	35.2162	-0.0545464	0.38026	0.52666	0.803226	Phosphoenolpyruvate-dependent sugar phosphotransferase system, EIIA 2	Mannitol-1-phosphate 5-dehydrogenase[1.1.1.17]; Protein-N(pi)-phosphohistidine--D-fructose phosphotransferase[2.7.1.202]	mannitol-1-phosphate 5-dehydrogenase[K00009]; activator of the mannose operon, transcriptional antiterminator[K02538]; fructose PTS system EIIA component[K02768]; fructose PTS system EIIB component[K02769]; fructose PTS system EIIBC or EIIC component[K02770]; mannitol operon transcriptional antiterminator[K03483]; lichenan operon transcriptional antiterminator[K03491]; transcriptional antiterminator[K03493]	Fructose and mannose metabolism[map00051]; Metabolic pathways[map01100]; Microbial metabolism in diverse environments[map01120]; Phosphotransferase system (PTS)[map02060]	D-Mannitol 1-phosphate + NAD+ <=> beta-D-Fructose 6-phosphate + NADH + H+[R02703]; Protein N(pi)-phospho-L-histidine + D-Fructose <=> Protein histidine + D-Fructose 1-phosphate[R03232]	-	-	-
cluster_1956	258.075	-0.0412226	0.182823	0.744208	0.90349	Glycerol-3-phosphate cytidylyltransferase	Choline-phosphate cytidylyltransferase[2.7.7.15]; Glycerol-3-phosphate cytidylyltransferase[2.7.7.39]	choline-phosphate cytidylyltransferase[K00968]; glycerol-3-phosphate cytidylyltransferase[K00980]	Phosphonate and phosphinate metabolism[map00440]; Glycerophospholipid metabolism[map00564]; Metabolic pathways[map01100]	CTP + sn-Glycerol 3-phosphate <=> Diphosphate + CDP-glycerol[R00856]; CTP + Choline phosphate <=> Diphosphate + CDP-choline[R01890]; CTP + N-Trimethyl-2-aminoethylphosphonate <=> Diphosphate + CMP-N-trimethyl-2-aminoethylphosphonate[R02590]	-	-	-
cluster_1957	344.642	-0.318146	0.512067	0.0412842	0.307461	Domain of unknown function (DUF2088)	Lactate racemase[5.1.2.1]	lactate racemase[K22373]	Pyruvate metabolism[map00620]	(S)-Lactate <=> (R)-Lactate[R01450]	-	-	-
cluster_196	193.503	-0.10428	0.193789	0.413676	0.738603	-	-	-	-	-	-	-	-
cluster_1960	94.8904	0.00408017	0.22678	0.972285	0.993818	Belongs to the UPF0348 family	-	-	-	-	-	-	-
cluster_1962	313.376	-0.0869371	0.291463	0.40764	0.73185	Belongs to the peptidase S41A family	C-terminal processing peptidase[3.4.21.102]	carboxyl-terminal processing protease[K03797]	-	-	-	-	-
cluster_19622	35.3595	-0.235944	0.536007	0.0754806	0.38319	glycerophosphoryl diester phosphodiesterase	Alkaline phosphatase[3.1.3.1]; Glycerophosphodiester phosphodiesterase[3.1.4.46]	alkaline phosphatase D[K01113]; glycerophosphoryl diester phosphodiesterase[K01126]	Glycerophospholipid metabolism[map00564]; Folate biosynthesis[map00790]; Metabolic pathways[map01100]; Two-component system[map02020]	sn-Glycero-3-phosphocholine + H2O <=> Choline + sn-Glycerol 3-phosphate[R01030]; sn-Glycero-3-phosphoethanolamine + H2O <=> Ethanolamine + sn-Glycerol 3-phosphate[R01470]; 7,8-Dihydroneopterin 3'-triphosphate + 3 H2O <=> 7,8-Dihydroneopterin + 3 Orthophosphate[R04620]	-	-	-
cluster_1964	66.5531	0.103345	0.366489	0.30639	0.671685	LysE type translocator	-	L-lysine exporter family protein LysE/ArgO[K06895]	-	-	-	-	-
cluster_1967	100.892	-0.0654781	0.319954	0.497337	0.785666	protein kinase that upon sensing the appropriate signal, autophosphorylates and in turn activates the cytosolic response regulator SaeR	Histidine kinase[2.7.13.3]	two-component system, OmpR family, sensor histidine kinase SaeS[K10681]	Two-component system[map02020]	-	-	-	-
cluster_1968	89.6489	-0.0859035	0.396142	0.355311	0.695973	Binding-protein-dependent transport system inner membrane component	-	putative aldouronate transport system permease protein[K17319]	ABC transporters[map02010]	-	-	-	-
cluster_197	475.039	-0.0612854	0.208532	0.622802	0.859147	Protein of unknown function (DUF4064)	-	-	-	-	-	-	-
cluster_1970	143.997	-0.112791	0.255543	0.333188	0.689932	A stabilizing protein that is part of the accessory SecA2 SecY2 system specifically required to export serine-rich repeat cell wall proteins usually encoded upstream in the same operon. Stabilizes the glycosylation activity of Gtf1	-	-	-	-	-	-	-
cluster_1973	316.834	0.252074	0.210972	0.0608116	0.354851	protein with SCP PR1 domains	-	-	-	-	-	-	-
cluster_1974	3466.47	0.26122	0.160107	0.0357292	0.294085	malate quinone oxidoreductase	Malate dehydrogenase (quinone)[1.1.5.4]	malate dehydrogenase (quinone)[K00116]	Citrate cycle (TCA cycle)[map00020]; Pyruvate metabolism[map00620]; Metabolic pathways[map01100]; Biosynthesis of secondary metabolites[map01110]; Microbial metabolism in diverse environments[map01120]; Carbon metabolism[map01200]	(S)-Malate + Oxygen <=> Oxaloacetate + Hydrogen peroxide[R00360]; (S)-Malate + Quinone <=> Oxaloacetate + Hydroquinone[R00361]; (S)-Malate + FAD <=> Oxaloacetate + FADH2[R01257]	-	-	-
cluster_1976	226.589	-0.172965	0.433118	0.140427	0.497267	Bacterial extracellular solute-binding protein	-	putative aldouronate transport system substrate-binding protein[K17318]	ABC transporters[map02010]	-	-	-	-
cluster_1978	771.338	-0.0649238	0.188666	0.608605	0.851388	Thiol-specific peroxidase that catalyzes the reduction of hydrogen peroxide and organic hydroperoxides to water and alcohols, respectively. Plays a role in cell protection against oxidative stress by detoxifying peroxides	Thioredoxin-dependent peroxiredoxin[1.11.1.15]	thioredoxin-dependent peroxiredoxin[K11065]	-	-	-	-	-
cluster_198	217.438	0.0745165	0.191183	0.557165	0.820959	teichoic acid biosynthesis protein	CDP-ribitol ribitolphosphotransferase[2.7.8.14]; Teichoic acid glycerol-phosphate primase[2.7.8.44]; Teichoic acid ribitol-phosphate polymerase[2.7.8.47]	CDP-ribitol ribitolphosphotransferase / teichoic acid ribitol-phosphate polymerase[K18704]; teichoic acid glycerol-phosphate primase[K21285]	-	CDP-glycerol + N-Acetyl-beta-D-mannosaminyl-1,4-N-acetyl-D-glucosaminyldiphosphoundecaprenol <=> CMP + 4-O-[(2R)-1-Glycerophospho]-N-acetyl-beta-D-mannosaminyl-(1->4)-N-acetyl-alpha-D-glucosaminyl-diphospho-ditrans,octacis-undecaprenol[R11558]; n CDP-ribitol + 4-O-[1-D-Ribitylphospho-(2R)-1-glycerophospho]-N-acetyl-beta-D-mannosaminyl-(1->4)-N-acetyl-alpha-D-glucosaminyl-diphospho-ditrans,octacis-undecaprenol <=> n CMP + 4-O-[(1-D-Ribitylphospho)n-(1-D-ribitylphospho)-(2R)-1-glycerophospho]-N-acetyl-beta-D-mannosaminyl-(1->4)-N-acetyl-alpha-D-glucosaminyl-diphospho-ditrans,octacis-undecaprenol[R11614]; 4-O-Di[(2R)-1-glycerophospho]-N-acetyl-beta-D-mannosaminyl-(1->4)-N-acetyl-alpha-D-glucosaminyl-diphospho-ditrans,octacis-undecaprenol + n CDP-ribitol <=> 4-O-(D-Ribitylphospho)n-di[(2R)-1-glycerophospho]-N-acetyl-beta-D-mannosaminyl-(1->4)-N-acetyl-alpha-D-glucosaminyl-diphospho-ditrans,octacis-undecaprenol + n CMP[R11621]	-	-	-
cluster_1981	341.585	-0.132493	0.213762	0.297056	0.665638	DegV family	-	-	-	-	-	-	-
cluster_1984	188.144	-0.0893808	0.366636	0.357842	0.696922	MatE	-	-	-	-	-	-	-
cluster_19845	112.06	-0.280345	0.667201	0.0415531	0.308709	Alkaline shock protein 23	-	-	-	-	-	-	-
cluster_1986	337.765	0.186332	0.26951	0.14056	0.497267	Belongs to the peptidase M24B family	Xaa-Pro aminopeptidase[3.4.11.9]; Xaa-Pro dipeptidase[3.4.13.9]	Xaa-Pro aminopeptidase[K01262]; Xaa-Pro dipeptidase[K01271]; aminopeptidase[K08326]	-	-	-	-	-
cluster_1989	95.951	-0.143379	0.386769	0.195858	0.57977	Glycerol-3-phosphate transporter	-	MFS transporter, OPA family, glycerol-3-phosphate transporter[K02445]; MFS transporter, OPA family, sugar phosphate sensor protein UhpC[K07783]	Two-component system[map02020]	-	-	-	-
cluster_199	867.957	0.138305	0.225321	0.271345	0.655757	The phosphoenolpyruvate-dependent sugar phosphotransferase system (sugar PTS), a major carbohydrate active transport system, catalyzes the phosphorylation of incoming sugar substrates concomitantly with their translocation across the cell membrane. This system is involved in	Protein-N(pi)-phosphohistidine--N-acetyl-D-glucosamine phosphotransferase[2.7.1.193]; Protein-N(pi)-phosphohistidine--D-glucose phosphotransferase[2.7.1.199]; Protein-N(pi)-phosphohistidine--maltose phosphotransferase[2.7.1.208]; Protein-N(pi)-phosphohistidine--sucrose phosphotransferase[2.7.1.211]	alpha-glucoside PTS system EIICB component[K02750]; D-glucosamine PTS system EIICBA component[K02765]; glucose PTS system EIIB component[K02778]; maltose/glucose PTS system EIICB component[K02791]; N-acetylglucosamine PTS system EIIB component[K02803]; N-acetylglucosamine PTS system EIICBA or EIICB component[K02804]; sucrose PTS system EIIBCA or EIIBC component[K02810]; glucose PTS system EIICBA or EIICB component[K20118]	Glycolysis / Gluconeogenesis[map00010]; Starch and sucrose metabolism[map00500]; Amino sugar and nucleotide sugar metabolism[map00520]; Phosphotransferase system (PTS)[map02060]; Biofilm formation - Vibrio cholerae[map05111]	Sucrose + Protein N(pi)-phospho-L-histidine <=> Sucrose 6-phosphate + Protein histidine[R00811]; Protein N(pi)-phospho-L-histidine + D-Glucosamine <=> Protein histidine + D-Glucosamine 6-phosphate[R02631]; Protein N(pi)-phospho-L-histidine + D-Glucose <=> Protein histidine + alpha-D-Glucose 6-phosphate[R02738]; Protein N(pi)-phospho-L-histidine + Maltose <=> Protein histidine + Maltose 6'-phosphate[R04111]; Protein N(pi)-phospho-L-histidine + N-Acetyl-D-glucosamine <=> Protein histidine + N-Acetyl-D-glucosamine 6-phosphate[R05199]	-	-	-
cluster_1992	85.9744	-0.00406564	0.25906	0.968651	0.993071	Multidrug resistance protein	-	quaternary ammonium compound-resistance protein SugE[K11741]; paired small multidrug resistance pump[K18924]	-	-	-	-	-
cluster_1995	292.819	0.0204252	0.371765	0.801167	0.935265	flavin oxidoreductase	2,4-dienoyl-CoA reductase ((2E)-enoyl-CoA-producing)[1.3.1.34]; Fumarate reductase (quinol)[1.3.5.4]	2,4-dienoyl-CoA reductase (NADPH2)[K00219]; fumarate reductase flavoprotein subunit[K00244]	Citrate cycle (TCA cycle)[map00020]; Oxidative phosphorylation[map00190]; Pyruvate metabolism[map00620]; Butanoate metabolism[map00650]; Carbon fixation pathways in prokaryotes[map00720]; Metabolic pathways[map01100]; Biosynthesis of secondary metabolites[map01110]; Microbial metabolism in diverse environments[map01120]; Carbon metabolism[map01200]; Two-component system[map02020]	Quinone + Succinate <=> Hydroquinone + Fumarate[R02164]	-	-	-
cluster_1997	105.326	-0.0315492	0.289624	0.742403	0.903459	CbiX	Sirohydrochlorin cobaltochelatase[4.99.1.3]; Cobalt-precorrin-8 methylmutase[5.4.99.60]; Precorrin-8X methylmutase[5.4.99.61]	sirohydrochlorin cobaltochelatase[K03795]; precorrin-8X/cobalt-precorrin-8 methylmutase[K06042]	Porphyrin metabolism[map00860]; Metabolic pathways[map01100]; Microbial metabolism in diverse environments[map01120]	Precorrin 8X <=> Hydrogenobyrinate[R05177]; Sirohydrochlorin + Cobalt ion <=> Cobalt-sirohydrochlorin + 2 H+[R05807]; Cobalt-precorrin 8 <=> Cobyrinate[R05814]	-	-	-
cluster_1999	905.876	-0.326456	0.257717	0.0230799	0.246671	monovalent cation H antiporter subunit A	NADH:ubiquinone reductase (H(+)-translocating)[1.6.5.3]	NADH-quinone oxidoreductase subunit L[K00341]; multicomponent K+:H+ antiporter subunit A[K05559]; multicomponent Na+:H+ antiporter subunit A[K05565]; multicomponent Na+:H+ antiporter subunit B[K05566]; multicomponent Na+:H+ antiporter subunit D[K05568]	Oxidative phosphorylation[map00190]; Metabolic pathways[map01100]	Ubiquinone + NADH + 6 H+ <=> Ubiquinol + NAD+ + 5 H+[R11945]	-	-	-
cluster_2	1593.15	0.982451	0.718698	0.00129457	0.0556097	ABC 3 transport family	-	zinc transport system permease protein[K09816]; manganese/iron transport system permease protein[K09819]; iron/zinc/manganese/copper transport system permease protein[K11705]; manganese/zinc/iron transport system permease protein[K11709]; manganese/zinc transport system permease protein[K19972]; manganese transport system substrate-binding protein[K19975]; manganese transport system permease protein[K19976]	ABC transporters[map02010]	-	-	-	-
cluster_20	119.291	0.330409	0.256812	0.021719	0.236271	One of several proteins that assist in the late maturation steps of the functional core of the 30S ribosomal subunit. Associates with free 30S ribosomal subunits (but not with 30S subunits that are part of 70S ribosomes or polysomes). Required for efficient processing of 16S rRNA. May interact with the 5'-terminal helix region of 16S rRNA	-	ribosome-binding factor A[K02834]	-	-	-	-	-
cluster_200	587.448	0.14011	0.181435	0.272766	0.655757	Catalyzes a proton abstraction reaction that results in 2,5-elimination of pyruvate from 2-succinyl-5-enolpyruvyl-6- hydroxy-3-cyclohexene-1-carboxylate (SEPHCHC) and the formation of 2-succinyl-6-hydroxy-2,4-cyclohexadiene-1-carboxylate (SHCHC)	2-succinyl-6-hydroxy-2,4-cyclohexadiene-1-carboxylate synthase[4.2.99.20]	2-succinyl-6-hydroxy-2,4-cyclohexadiene-1-carboxylate synthase[K08680]	Ubiquinone and other terpenoid-quinone biosynthesis[map00130]; Metabolic pathways[map01100]; Biosynthesis of secondary metabolites[map01110]	2-Succinyl-5-enolpyruvyl-6-hydroxy-3-cyclohexene-1-carboxylate <=> (1R,6R)-6-Hydroxy-2-succinylcyclohexa-2,4-diene-1-carboxylate + Pyruvate[R08166]	-	-	-
cluster_2001	1257.72	0.0299316	0.186811	0.812794	0.939604	May function as heme-dependent peroxidase	-	hydrogen peroxide-dependent heme synthase[K00435]	Porphyrin metabolism[map00860]; Metabolic pathways[map01100]; Biosynthesis of secondary metabolites[map01110]	Fe-coproporphyrin III + 2 Hydrogen peroxide <=> Heme + 2 CO2 + 4 H2O[R11522]	-	-	-
cluster_2003	281.458	-0.00278267	0.215406	0.98175	0.995985	amino acid	-	basic amino acid/polyamine antiporter, APA family[K03294]	-	-	-	-	-
cluster_2004	43.0139	-0.0536954	0.31223	0.572891	0.833346	Transcriptional regulator	-	LysR family transcriptional regulator, transcriptional activator of the cysJI operon[K21900]	-	-	-	-	-
cluster_2005	646.826	0.191857	0.444382	0.117237	0.454293	Belongs to the nitrite and sulfite reductase 4Fe-4S domain family	Nitrite reductase (NADH)[1.7.1.15]	nitrite reductase (NADH) large subunit[K00362]	Nitrogen metabolism[map00910]; Microbial metabolism in diverse environments[map01120]	Ammonia + 3 NAD+ + 2 H2O <=> Nitrite + 3 NADH + 3 H+[R00787]	-	-	Nitrogen Cycle: Nitrite ammonification
cluster_2008	149.92	0.787928	0.680038	0.00285553	0.0887546	glutamate synthase	Glutamate synthase (NADPH)[1.4.1.13]; Glutamate synthase (NADH)[1.4.1.14]	glutamate synthase (NADPH) small chain[K00266]	Alanine, aspartate and glutamate metabolism[map00250]; Nitrogen metabolism[map00910]; Metabolic pathways[map01100]; Biosynthesis of secondary metabolites[map01110]; Microbial metabolism in diverse environments[map01120]; Biosynthesis of amino acids[map01230]	2 L-Glutamate + NAD+ <=> L-Glutamine + 2-Oxoglutarate + NADH + H+[R00093]; 2 L-Glutamate + NADP+ <=> L-Glutamine + 2-Oxoglutarate + NADPH + H+[R00114]; L-Glutamate + NADP+ + H2O <=> 2-Oxoglutarate + Ammonia + NADPH + H+[R00248]	-	-	-
cluster_201	1117.55	-0.155519	0.224677	0.221905	0.605665	-	-	-	-	-	-	-	-
cluster_2010	21.5876	0.34214	0.57829	0.0361199	0.294174	ABC transporter, ATP-binding protein	ABC-type polar-amino-acid transporter[3.6.3.21]	polar amino acid transport system ATP-binding protein[K02028]	-	-	-	-	-
cluster_2011	10.4618	-0.267856	0.620315	0.0524928	0.339129	Transcriptional regulator	-	-	-	-	-	-	-
cluster_2012	180.214	0.154797	0.342972	0.181213	0.556426	Nitrite reductase	Nitrite reductase (NADH)[1.7.1.15]	nitrite reductase (NADH) small subunit[K00363]; 3-phenylpropionate/trans-cinnamate dioxygenase ferredoxin component[K05710]	Phenylalanine metabolism[map00360]; Nitrogen metabolism[map00910]; Microbial metabolism in diverse environments[map01120]; Degradation of aromatic compounds[map01220]	Ammonia + 3 NAD+ + 2 H2O <=> Nitrite + 3 NADH + 3 H+[R00787]; Phenylpropanoate + Oxygen + NADH + H+ <=> cis-3-(Carboxy-ethyl)-3,5-cyclo-hexadiene-1,2-diol + NAD+[R06782]; trans-Cinnamate + Oxygen + NADH + H+ <=> cis-3-(3-Carboxyethenyl)-3,5-cyclohexadiene-1,2-diol + NAD+[R06783]	-	-	Nitrogen Cycle: Nitrite ammonification
cluster_2014	455.401	-0.0650451	0.235463	0.576931	0.834082	N-6 DNA Methylase	Site-specific DNA-methyltransferase (adenine-specific)[2.1.1.72]	site-specific DNA-methyltransferase (adenine-specific)[K00571]	-	-	-	-	-
cluster_2016	554.017	-0.0608969	0.336644	0.514644	0.797802	Involved in arsenical resistance. Thought to form the channel of an arsenite pump	-	arsenical pump membrane protein[K03893]	-	-	multi-metal resistance protein	Metal: Multi-metal resistance	-
cluster_2018	119.335	-0.203088	0.222243	0.122363	0.463171	inosine-uridine preferring nucleoside hydrolase	Purine nucleosidase[3.2.2.1]	purine nucleosidase[K01239]; pyrimidine-specific ribonucleoside hydrolase[K01250]; non-specific riboncleoside hydrolase[K12700]	Purine metabolism[map00230]; Nicotinate and nicotinamide metabolism[map00760]; Metabolic pathways[map01100]	Adenosine + H2O <=> Adenine + D-Ribose[R01245]; Nicotinamide-beta-riboside + H2O <=> Nicotinamide + D-Ribose[R01273]; Guanosine + H2O <=> Guanine + D-Ribose[R01677]; Inosine + H2O <=> Hypoxanthine + D-Ribose[R01770]; Xanthosine + H2O <=> Xanthine + D-Ribose[R02143]	-	-	-
cluster_2019	64.0947	0.58287	0.600295	0.00723263	0.149868	Probably involved in ribonucleotide reductase function	Ribonucleoside-diphosphate reductase[1.17.4.1]	ribonucleoside-diphosphate reductase alpha chain[K00525]; protein involved in ribonucleotide reduction[K03647]	Purine metabolism[map00230]; Pyrimidine metabolism[map00240]; Metabolic pathways[map01100]	dADP + Thioredoxin disulfide + H2O <=> Thioredoxin + ADP[R02017]; dUDP + Thioredoxin disulfide + H2O <=> Thioredoxin + UDP[R02018]; dGDP + Thioredoxin disulfide + H2O <=> GDP + Thioredoxin[R02019]; dCDP + Thioredoxin disulfide + H2O <=> Thioredoxin + CDP[R02024]	-	-	-
cluster_202	51.2569	-0.0695531	0.299968	0.48728	0.779955	Belongs to the ParB family	-	ParB family transcriptional regulator, chromosome partitioning protein[K03497]	-	-	-	-	-
cluster_2020	12.4171	-0.0192301	0.344993	0.822119	0.940577	Transcriptional regulator	-	MerR family transcriptional regulator, multidrug-efflux activator[K21743]	-	-	-	-	-
cluster_20213	23.279	-0.161174	0.417332	0.159312	0.52011	Hep Hag repeat protein	-	homeobox protein ESX1[K18491]; trimeric autotransporter adhesin[K21449]	-	-	-	-	-
cluster_20214	451.46	-0.0894368	0.392947	0.343592	0.69134	amine dehydrogenase activity	-	uncharacterized protein[K07004]; trimeric autotransporter adhesin[K21449]	-	-	-	-	-
cluster_2023	4405.77	-0.0763539	0.186096	0.547437	0.816198	assembly protein SufB	-	uncharacterized protein[K07033]; Fe-S cluster assembly protein SufB[K09014]	-	-	-	-	-
cluster_20251	61.7212	-0.102533	0.329966	0.323591	0.684818	AAA domain	-	-	-	-	-	-	-
cluster_2027	25.5474	0.274144	0.625778	0.0503411	0.337303	Staphylopine dehydrogenase	-	-	-	-	-	-	-
cluster_2028	1648.28	0.0450825	0.245311	0.685156	0.88406	Belongs to the aldehyde dehydrogenase family	Aldehyde dehydrogenase (NAD(+))[1.2.1.3]	aldehyde dehydrogenase (NAD+)[K00128]	Glycolysis / Gluconeogenesis[map00010]; Ascorbate and aldarate metabolism[map00053]; Fatty acid degradation[map00071]; Valine, leucine and isoleucine degradation[map00280]; Lysine degradation[map00310]; Arginine and proline metabolism[map00330]; Histidine metabolism[map00340]; Tryptophan metabolism[map00380]; beta-Alanine metabolism[map00410]; Glycerolipid metabolism[map00561]; Pyruvate metabolism[map00620]; Chloroalkane and chloroalkene degradation[map00625]; Limonene and pinene degradation[map00903]; Insect hormone biosynthesis[map00981]; Metabolic pathways[map01100]; Biosynthesis of secondary metabolites[map01110]; Microbial metabolism in diverse environments[map01120]	2,5-Dioxopentanoate + NADP+ + H2O <=> 2-Oxoglutarate + NADPH + H+[R00264]; Aldehyde + NAD+ + H2O <=> Fatty acid + NADH + H+[R00631]; Acetaldehyde + NAD+ + H2O <=> Acetate + NADH + H+[R00710]; 3-Aminopropanal + NAD+ + H2O <=> beta-Alanine + NADH + H+[R00904]; D-Glyceraldehyde + NAD+ + H2O <=> D-Glycerate + NADH + H+[R01752]; 4-Aminobutyraldehyde + NADP+ + H2O <=> 4-Aminobutanoate + NADPH + H+[R01986]; 4-Aminobutyraldehyde + NAD+ + H2O <=> 4-Aminobutanoate + NADH + H+[R02549]; Indole-3-acetaldehyde + NAD+ + H2O <=> Indole-3-acetate + NADH + H+[R02678]; 2-Propynal + NAD+ + H2O <=> Propynoate + NADH + H+[R02940]; D-Glucuronolactone + NAD+ + 2 H2O <=> D-Glucarate + NADH + H+[R02957]; 4-Trimethylammoniobutanal + NAD+ + H2O <=> 4-Trimethylammoniobutanoate + NADH + H+[R03283]; (S)-Methylmalonate semialdehyde + NAD+ + H2O <=> Methylmalonate + NADH + H+[R03869]; Imidazole-4-acetaldehyde + NAD+ + H2O <=> Imidazole-4-acetate + NADH + H+[R04065]; 3alpha,7alpha-Dihydroxy-5beta-cholestan-26-al + NAD+ + H2O <=> 3alpha,7alpha-Dihydroxy-5beta-cholestanate + NADH + H+[R04506]; 5-Hydroxyindoleacetaldehyde + NAD+ + H2O <=> 5-Hydroxyindoleacetate + H+ + NADH[R04903]; N4-Acetylaminobutanal + NAD+ + H2O <=> 4-Acetamidobutanoate + NADH + H+[R05050]; trans-3-Chloroallyl aldehyde + H2O <=> trans-3-Chloroacrylic acid + 2 H+[R05237]; cis-3-Chloroallyl aldehyde + H2O <=> cis-3-Chloroacrylic acid + 2 H+[R05238]; Chloroacetaldehyde + NAD+ + H2O <=> Chloroacetic acid + NADH + H+[R05286]; Perillyl aldehyde + H2O + NAD+ <=> Perillic acid + NADH + H+[R06366]; 2-trans,6-trans-Farnesal + NAD+ + H2O <=> Farnesoic acid + NADH + H+[R08146]	-	-	-
cluster_20299	16.121	-0.0910793	0.381822	0.343572	0.69134	Part of the Sec protein translocase complex. Interacts with the SecYEG preprotein conducting channel. Has a central role in coupling the hydrolysis of ATP to the transfer of proteins into and across the cell membrane, serving as an ATP-driven molecular motor driving the stepwise translocation of polypeptide chains across the membrane	-	preprotein translocase subunit SecA[K03070]	Quorum sensing[map02024]; Protein export[map03060]; Bacterial secretion system[map03070]	-	-	-	-
cluster_203	5200.23	0.26065	0.121294	0.0134573	0.191546	Penicillin-binding protein	Peptidoglycan glycosyltransferase[2.4.1.129]; Serine-type D-Ala-D-Ala carboxypeptidase[3.4.16.4]	monofunctional glycosyltransferase[K04478]; penicillin-binding protein 1B[K05365]; penicillin-binding protein 1A[K05366]; monofunctional glycosyltransferase[K12551]; penicillin-binding protein 2D[K21464]	Peptidoglycan biosynthesis[map00550]; Metabolic pathways[map01100]; beta-Lactam resistance[map01501]	Undecaprenyl-diphospho-N-acetylmuramoyl-(N-acetylglucosamine)-L-alanyl-D-glutamyl-meso-2,6-diaminopimeloyl-D-alanyl-D-alanine + [GlcNAc-(1->4)-Mur2Ac(oyl-L-Ala-g-D-Glu-A2pm-D-Ala-D-Ala)]n-diphosphoundecaprenol <=> di-trans,poly-cis-Undecaprenyl diphosphate + [GlcNAc-(1->4)-Mur2Ac(oyl-L-Ala-g-D-Glu-A2pm-D-Ala-D-Ala)]n-diphosphoundecaprenol[R04519]	-	-	-
cluster_2031	14.9051	-0.0113487	0.312358	0.899704	0.971143	Inositol monophosphatase	Inositol-phosphate phosphatase[3.1.3.25]	myo-inositol-1(or 4)-monophosphatase[K01092]	Streptomycin biosynthesis[map00521]; Inositol phosphate metabolism[map00562]; Metabolic pathways[map01100]	Inositol 1-phosphate + H2O <=> myo-Inositol + Orthophosphate[R01185]; myo-Inositol 4-phosphate + H2O <=> myo-Inositol + Orthophosphate[R01186]; 1D-myo-Inositol 3-phosphate + H2O <=> myo-Inositol + Orthophosphate[R01187]	-	-	-
cluster_20311	121.753	-0.0992923	0.316328	0.341744	0.69134	Luciferase-like monooxygenase	-	-	-	-	-	-	-
cluster_2032	69.1907	-0.0315342	0.304363	0.734894	0.902012	acyl-CoA synthetases (AMP-forming) AMP-acid ligases II	Long-chain-fatty-acid--CoA ligase[6.2.1.3]	long-chain acyl-CoA synthetase[K01897]	Fatty acid biosynthesis[map00061]; Fatty acid degradation[map00071]; Metabolic pathways[map01100]; Fatty acid metabolism[map01212]; Quorum sensing[map02024]; Peroxisome[map04146]	ATP + Hexadecanoic acid + CoA <=> AMP + Palmitoyl-CoA + Diphosphate[R01280]	-	-	-
cluster_2033	170.345	0.0227506	0.238092	0.840311	0.949326	Mechanosensitive ion channel	-	moderate conductance mechanosensitive channel[K22044]	-	-	-	-	-
cluster_2034	510.347	0.150168	0.312611	0.197001	0.579774	Belongs to the aldehyde dehydrogenase family	Aldehyde dehydrogenase (NAD(+))[1.2.1.3]	aldehyde dehydrogenase (NAD+)[K00128]	Glycolysis / Gluconeogenesis[map00010]; Ascorbate and aldarate metabolism[map00053]; Fatty acid degradation[map00071]; Valine, leucine and isoleucine degradation[map00280]; Lysine degradation[map00310]; Arginine and proline metabolism[map00330]; Histidine metabolism[map00340]; Tryptophan metabolism[map00380]; beta-Alanine metabolism[map00410]; Glycerolipid metabolism[map00561]; Pyruvate metabolism[map00620]; Chloroalkane and chloroalkene degradation[map00625]; Limonene and pinene degradation[map00903]; Insect hormone biosynthesis[map00981]; Metabolic pathways[map01100]; Biosynthesis of secondary metabolites[map01110]; Microbial metabolism in diverse environments[map01120]	2,5-Dioxopentanoate + NADP+ + H2O <=> 2-Oxoglutarate + NADPH + H+[R00264]; Aldehyde + NAD+ + H2O <=> Fatty acid + NADH + H+[R00631]; Acetaldehyde + NAD+ + H2O <=> Acetate + NADH + H+[R00710]; 3-Aminopropanal + NAD+ + H2O <=> beta-Alanine + NADH + H+[R00904]; D-Glyceraldehyde + NAD+ + H2O <=> D-Glycerate + NADH + H+[R01752]; 4-Aminobutyraldehyde + NADP+ + H2O <=> 4-Aminobutanoate + NADPH + H+[R01986]; 4-Aminobutyraldehyde + NAD+ + H2O <=> 4-Aminobutanoate + NADH + H+[R02549]; Indole-3-acetaldehyde + NAD+ + H2O <=> Indole-3-acetate + NADH + H+[R02678]; 2-Propynal + NAD+ + H2O <=> Propynoate + NADH + H+[R02940]; D-Glucuronolactone + NAD+ + 2 H2O <=> D-Glucarate + NADH + H+[R02957]; 4-Trimethylammoniobutanal + NAD+ + H2O <=> 4-Trimethylammoniobutanoate + NADH + H+[R03283]; (S)-Methylmalonate semialdehyde + NAD+ + H2O <=> Methylmalonate + NADH + H+[R03869]; Imidazole-4-acetaldehyde + NAD+ + H2O <=> Imidazole-4-acetate + NADH + H+[R04065]; 3alpha,7alpha-Dihydroxy-5beta-cholestan-26-al + NAD+ + H2O <=> 3alpha,7alpha-Dihydroxy-5beta-cholestanate + NADH + H+[R04506]; 5-Hydroxyindoleacetaldehyde + NAD+ + H2O <=> 5-Hydroxyindoleacetate + H+ + NADH[R04903]; N4-Acetylaminobutanal + NAD+ + H2O <=> 4-Acetamidobutanoate + NADH + H+[R05050]; trans-3-Chloroallyl aldehyde + H2O <=> trans-3-Chloroacrylic acid + 2 H+[R05237]; cis-3-Chloroallyl aldehyde + H2O <=> cis-3-Chloroacrylic acid + 2 H+[R05238]; Chloroacetaldehyde + NAD+ + H2O <=> Chloroacetic acid + NADH + H+[R05286]; Perillyl aldehyde + H2O + NAD+ <=> Perillic acid + NADH + H+[R06366]; 2-trans,6-trans-Farnesal + NAD+ + H2O <=> Farnesoic acid + NADH + H+[R08146]	-	-	-
cluster_20342	21.586	0.169187	0.413354	0.148097	0.503465	Sugar (and other) transporter	-	MFS transporter, DHA1 family, multidrug resistance protein[K07552]	-	-	-	-	-
cluster_20343	17.9328	-0.0838708	0.234997	0.478774	0.77286	Sugar (and other) transporter	-	MFS transporter, DHA1 family, multidrug resistance protein[K07552]	-	-	-	-	-
cluster_2036	317.968	0.00367794	0.244534	0.973227	0.994308	Acyltransferase family	-	DNA sulfur modification protein DndE[K19172]	-	-	-	-	-
cluster_20367	83.6748	-0.231081	0.19477	0.0799228	0.393623	Bacterial capsule synthesis protein PGA_cap	-	MEMO1 family protein[K06990]; gamma-polyglutamate biosynthesis protein CapA[K07282]	-	-	-	-	-
cluster_2037	209.727	-0.322523	0.680282	0.0358028	0.294085	Protein of unknown function (DUF1541)	-	-	-	-	-	-	-
cluster_204	5096.65	-0.160006	0.267339	0.190874	0.573857	ATP-dependent Clp protease, ATP-binding subunit ClpC	-	ATP-dependent Clp protease ATP-binding subunit ClpC[K03696]	Metabolic pathways[map01100]	-	-	-	-
cluster_2040	86.462	-0.0545547	0.409655	0.497814	0.785669	Predicted permease	-	uncharacterized protein[K07089]	-	-	-	-	-
cluster_2041	347.776	0.105311	0.178174	0.405822	0.73144	assembly protein SufB	-	uncharacterized protein[K07033]; Fe-S cluster assembly protein SufB[K09014]	-	-	-	-	-
cluster_2042	183.617	-0.0429776	0.263852	0.680092	0.880765	inosine-uridine preferring nucleoside hydrolase	Purine nucleosidase[3.2.2.1]	purine nucleosidase[K01239]; pyrimidine-specific ribonucleoside hydrolase[K01250]; non-specific riboncleoside hydrolase[K12700]	Purine metabolism[map00230]; Nicotinate and nicotinamide metabolism[map00760]; Metabolic pathways[map01100]	Adenosine + H2O <=> Adenine + D-Ribose[R01245]; Nicotinamide-beta-riboside + H2O <=> Nicotinamide + D-Ribose[R01273]; Guanosine + H2O <=> Guanine + D-Ribose[R01677]; Inosine + H2O <=> Hypoxanthine + D-Ribose[R01770]; Xanthosine + H2O <=> Xanthine + D-Ribose[R02143]	-	-	-
cluster_2043	577.44	-0.0233848	0.281371	0.809788	0.939035	ABC transporter	-	phosphonate transport system substrate-binding protein[K02044]	ABC transporters[map02010]	-	-	-	-
cluster_2046	411.827	0.184487	0.191942	0.155957	0.515232	radical SAM protein	-	uncharacterized protein[K07139]	-	-	-	-	-
cluster_2047	390.713	0.562237	0.465139	0.00440519	0.114911	Probably involved in ribonucleotide reductase function	Ribonucleoside-diphosphate reductase[1.17.4.1]	ribonucleoside-diphosphate reductase alpha chain[K00525]; protein involved in ribonucleotide reduction[K03647]	Purine metabolism[map00230]; Pyrimidine metabolism[map00240]; Metabolic pathways[map01100]	dADP + Thioredoxin disulfide + H2O <=> Thioredoxin + ADP[R02017]; dUDP + Thioredoxin disulfide + H2O <=> Thioredoxin + UDP[R02018]; dGDP + Thioredoxin disulfide + H2O <=> GDP + Thioredoxin[R02019]; dCDP + Thioredoxin disulfide + H2O <=> Thioredoxin + CDP[R02024]	-	-	-
cluster_2048	88.4864	-0.0922681	0.381941	0.33899	0.69134	membrane transporter protein	-	uncharacterized protein[K07090]	-	-	-	-	-
cluster_205	2181.96	-0.122559	0.188537	0.338225	0.69134	SIS domain	6-phospho-3-hexuloisomerase[5.3.1.27]	6-phospho-3-hexuloisomerase[K08094]	Pentose phosphate pathway[map00030]; Methane metabolism[map00680]; Metabolic pathways[map01100]; Microbial metabolism in diverse environments[map01120]; Carbon metabolism[map01200]; Biosynthesis of amino acids[map01230]	D-arabino-Hex-3-ulose 6-phosphate <=> D-Fructose 6-phosphate[R05339]; D-arabino-Hex-3-ulose 6-phosphate <=> beta-D-Fructose 6-phosphate[R09780]	-	-	-
cluster_20501	59.2262	-0.481516	0.626336	0.015258	0.204522	-	-	-	-	-	-	-	-
cluster_2051	106.025	0.0288828	0.28899	0.763144	0.916088	Amino acid permease	-	basic amino acid/polyamine antiporter, APA family[K03294]	-	-	-	-	-
cluster_20516	38.1939	-1.41207	1.18426	0.000970112	0.04787	-	-	-	-	-	-	-	-
cluster_2052	99.2246	0.0357237	0.240603	0.750735	0.909067	Gluconate	-	gluconate:H+ symporter, GntP family[K03299]; Gnt-I system high-affinity gluconate transporter[K06155]	-	-	-	-	-
cluster_20529	260.683	0.0647026	0.180713	0.608773	0.851388	Belongs to the resistance-nodulation-cell division (RND) (TC 2.A.6) family	-	hydrophobic/amphiphilic exporter-1 (mainly G- bacteria), HAE1 family[K03296]; copper/silver efflux system protein[K07787]	Two-component system[map02020]	-	-	-	-
cluster_20541	27.1208	-0.169427	0.416891	0.14732	0.502901	Transcriptional regulator	-	MerR family transcriptional regulator, multidrug-efflux activator[K21743]	-	-	-	-	-
cluster_20571	36.9334	-0.149885	0.356136	0.18848	0.57014	-	-	-	-	-	-	-	-
cluster_20591	14.9417	0.363338	0.63784	0.0317466	0.277517	acetyltransferases and hydrolases with the alpha beta hydrolase fold	Triacylglycerol lipase[3.1.1.3]	triacylglycerol lipase[K01046]	Glycerolipid metabolism[map00561]; Metabolic pathways[map01100]	Triacylglycerol + H2O <=> 1,2-Diacyl-sn-glycerol + Fatty acid[R02250]; 1,2-Diacyl-sn-glycerol + H2O <=> 1-Acylglycerol + Fatty acid[R02687]	-	-	-
cluster_206	317.191	-0.170362	0.276783	0.166671	0.529937	Lipoate-protein ligase	Lipoate--protein ligase[6.3.1.20]	lipoate---protein ligase[K03800]	Lipoic acid metabolism[map00785]; Metabolic pathways[map01100]	ATP + (R)-Lipoate <=> Diphosphate + Lipoyl-AMP[R07770]; Lipoyl-AMP + [Lipoyl-carrier protein]-L-lysine <=> Protein N6-(lipoyl)lysine + AMP[R07771]; ATP + (R)-Lipoate + [Lipoyl-carrier protein]-L-lysine <=> Protein N6-(lipoyl)lysine + AMP + Diphosphate[R11143]	-	-	-
cluster_20605	38.4186	-0.0198627	0.38024	0.802291	0.935381	ArgK protein	Arsenite-transporting ATPase[3.6.3.16]	arsenite/tail-anchored protein-transporting ATPase[K01551]	-	-	-	-	-
cluster_20607	58.421	0.202284	0.523572	0.0965967	0.428287	acetyltransferases and hydrolases with the alpha beta hydrolase fold	Triacylglycerol lipase[3.1.1.3]	triacylglycerol lipase[K01046]	Glycerolipid metabolism[map00561]; Metabolic pathways[map01100]	Triacylglycerol + H2O <=> 1,2-Diacyl-sn-glycerol + Fatty acid[R02250]; 1,2-Diacyl-sn-glycerol + H2O <=> 1-Acylglycerol + Fatty acid[R02687]	-	-	-
cluster_20623	62.4192	-0.025242	0.303333	0.785222	0.928049	enzyme involved in biosynthesis of extracellular polysaccharides	Heme oxygenase (mycobilin-producing)[1.14.99.57]; Long-chain-fatty-acid--CoA ligase[6.2.1.3]	long-chain acyl-CoA synthetase[K01897]; heme oxygenase (mycobilin-producing)[K21481]	Fatty acid biosynthesis[map00061]; Fatty acid degradation[map00071]; Metabolic pathways[map01100]; Fatty acid metabolism[map01212]; Quorum sensing[map02024]; Peroxisome[map04146]	ATP + Hexadecanoic acid + CoA <=> AMP + Palmitoyl-CoA + Diphosphate[R01280]	-	-	-
cluster_2063	87.5164	0.315779	0.34766	0.0331803	0.281524	radical SAM protein	-	uncharacterized protein[K07139]	-	-	-	-	-
cluster_2065	356.692	-0.0510462	0.418469	0.507934	0.793686	Hep Hag repeat protein	-	homeobox protein ESX1[K18491]; trimeric autotransporter adhesin[K21449]	-	-	-	-	-
cluster_20657	44.7248	-0.077933	0.361738	0.410321	0.734335	ABC transporter, ATP-binding protein	ABC-type Mn(2+) transporter[3.6.3.35]	zinc/manganese transport system ATP-binding protein[K02074]; zinc transport system ATP-binding protein[K09817]; manganese transport system ATP-binding protein[K19973]	ABC transporters[map02010]	-	-	-	-
cluster_2067	1830.17	0.35741	0.261015	0.0148593	0.201162	Provides the precursors necessary for DNA synthesis. Catalyzes the biosynthesis of deoxyribonucleotides from the corresponding ribonucleotides	Ribonucleoside-diphosphate reductase[1.17.4.1]	ribonucleoside-diphosphate reductase alpha chain[K00525]	Purine metabolism[map00230]; Pyrimidine metabolism[map00240]; Metabolic pathways[map01100]	dADP + Thioredoxin disulfide + H2O <=> Thioredoxin + ADP[R02017]; dUDP + Thioredoxin disulfide + H2O <=> Thioredoxin + UDP[R02018]; dGDP + Thioredoxin disulfide + H2O <=> GDP + Thioredoxin[R02019]; dCDP + Thioredoxin disulfide + H2O <=> Thioredoxin + CDP[R02024]	-	-	-
cluster_2068	463.791	-0.148555	0.345559	0.193065	0.574854	Transcriptional regulator	-	-	-	-	-	-	-
cluster_207	98.9143	0.0863273	0.229892	0.472591	0.76897	This protein specifically catalyzes the removal of signal peptides from prolipoproteins	Signal peptidase II[3.4.23.36]	signal peptidase II[K03101]	Protein export[map03060]	-	-	-	-
cluster_2070	83.0169	-0.0325008	0.379419	0.689753	0.886061	protein which possibly mediates interactions of S.aureus with components of the extracellular matrix of higher eukaryotes	DNA-directed DNA polymerase[2.7.7.7]; Cellulase[3.2.1.4]	endoglucanase[K01179]; DNA polymerase III subunit gamma/tau[K02343]; segregation and condensation protein B[K06024]; serine-aspartate repeat-containing protein C/D/E[K14194]	Purine metabolism[map00230]; Pyrimidine metabolism[map00240]; Starch and sucrose metabolism[map00500]; Metabolic pathways[map01100]; DNA replication[map03030]; Mismatch repair[map03430]; Homologous recombination[map03440]; Staphylococcus aureus infection[map05150]	dATP + DNA <=> Diphosphate + DNA[R00375]; dGTP + DNA <=> Diphosphate + DNA[R00376]; dCTP + DNA <=> Diphosphate + DNA[R00377]; dTTP + DNA <=> Diphosphate + DNA[R00378]; 1,4-beta-D-Glucan(n+2) + H2O <=> 1,4-beta-D-Glucan(n) + Cellobiose[R06200]; Cellulose + H2O <=> Cellulose + Cellodextrin[R11307]; Cellodextrin <=> Cellobiose[R11308]	-	-	-
cluster_2072	596.421	-0.219968	0.470576	0.0904897	0.416992	mercury ion transmembrane transporter activity	-	copper chaperone[K07213]	-	-	-	-	-
cluster_20729	77.3023	-0.0885805	0.329604	0.378349	0.710438	5'-nucleotidase, lipoprotein e(P4)	-	-	-	-	-	-	-
cluster_2073	264.299	0.560823	0.507748	0.00568016	0.131879	glutamate synthase	Glutamate synthase (NADPH)[1.4.1.13]; Glutamate synthase (NADH)[1.4.1.14]	glutamate synthase (NADPH) small chain[K00266]	Alanine, aspartate and glutamate metabolism[map00250]; Nitrogen metabolism[map00910]; Metabolic pathways[map01100]; Biosynthesis of secondary metabolites[map01110]; Microbial metabolism in diverse environments[map01120]; Biosynthesis of amino acids[map01230]	2 L-Glutamate + NAD+ <=> L-Glutamine + 2-Oxoglutarate + NADH + H+[R00093]; 2 L-Glutamate + NADP+ <=> L-Glutamine + 2-Oxoglutarate + NADPH + H+[R00114]; L-Glutamate + NADP+ + H2O <=> 2-Oxoglutarate + Ammonia + NADPH + H+[R00248]	-	-	-
cluster_20734	49.3104	0.111643	0.260375	0.333125	0.689932	amino acid	-	basic amino acid/polyamine antiporter, APA family[K03294]	-	-	-	-	-
cluster_2075	87.5258	-0.000578746	0.359211	0.994387	0.997991	flavin oxidoreductase	2,4-dienoyl-CoA reductase ((2E)-enoyl-CoA-producing)[1.3.1.34]; Fumarate reductase (quinol)[1.3.5.4]	2,4-dienoyl-CoA reductase (NADPH2)[K00219]; fumarate reductase flavoprotein subunit[K00244]	Citrate cycle (TCA cycle)[map00020]; Oxidative phosphorylation[map00190]; Pyruvate metabolism[map00620]; Butanoate metabolism[map00650]; Carbon fixation pathways in prokaryotes[map00720]; Metabolic pathways[map01100]; Biosynthesis of secondary metabolites[map01110]; Microbial metabolism in diverse environments[map01120]; Carbon metabolism[map01200]; Two-component system[map02020]	Quinone + Succinate <=> Hydroquinone + Fumarate[R02164]	-	-	-
cluster_20750	68.4333	0.0596883	0.21738	0.625535	0.861225	Required for chromosome condensation and partitioning	-	chromosome segregation protein[K03529]	-	-	-	-	-
cluster_20758	19.8776	-0.181255	0.535107	0.105085	0.440995	Belongs to the type-B carboxylesterase lipase family	Cholinesterase[3.1.1.8]	cholinesterase[K01050]; para-nitrobenzyl esterase[K03929]	-	-	-	-	-
cluster_2076	148.094	-0.095949	0.355297	0.337315	0.69134	Metal-sensitive transcriptional repressor	-	CsoR family transcriptional regulator, copper-sensing transcriptional repressor[K21600]	-	-	-	-	-
cluster_20770	252.511	-0.158909	0.341166	0.173821	0.541784	Histidine kinase	Histidine kinase[2.7.13.3]	two-component system, OmpR family, sensor histidine kinase ResE[K07651]	Two-component system[map02020]	-	-	-	-
cluster_208	39.9936	-0.0474215	0.2476	0.667818	0.87874	FeoA domain	-	ferrous iron transport protein A[K04758]	-	-	-	-	-
cluster_20808	39.9473	0.552009	0.818466	0.012422	0.187314	Quinolone resistance protein norA	-	MFS transporter, DHA1 family, multidrug resistance protein[K08153]; MFS transporter, DHA1 family, quinolone resistance protein[K19576]; MFS transporter, DHA1 family, multidrug resistance protein[K19578]	-	-	multidrug efflux major facilitator superfamily (MFS) transporter	Drug: Acridine dye; Disinfecting agents and intercalating dyes; Fluoroquinolone	-
cluster_20810	25.0676	-0.0494732	0.27189	0.629769	0.863314	Acetyltransferase (GNAT) domain	Diaminobutyrate acetyltransferase[2.3.1.178]; Diamine N-acetyltransferase[2.3.1.57]; Aminoglycoside 6'-N-acetyltransferase[2.3.1.82]	diamine N-acetyltransferase[K00657]; L-2,4-diaminobutyric acid acetyltransferase[K06718]; aminoglycoside 6'-N-acetyltransferase I[K18816]	Glycine, serine and threonine metabolism[map00260]; Arginine and proline metabolism[map00330]; Metabolic pathways[map01100]; Microbial metabolism in diverse environments[map01120]	Acetyl-CoA + Putrescine <=> CoA + N-Acetylputrescine[R01154]; L-2,4-Diaminobutanoate + Acetyl-CoA <=> N(gamma)-Acetyldiaminobutyrate + CoA[R06978]	-	-	-
cluster_20816	54.2848	-0.0056761	0.211185	0.963169	0.991329	ATP-dependent helicase nuclease subunit A	DNA helicase[3.6.4.12]	ATP-dependent helicase/nuclease subunit A[K16898]	-	-	-	-	-
cluster_2082	288.737	-0.0832008	0.257783	0.45558	0.758263	amino acid	-	basic amino acid/polyamine antiporter, APA family[K03294]	-	-	-	-	-
cluster_20832	91.6415	-0.0966377	0.336643	0.34259	0.69134	Aldose 1-epimerase	Aldose 1-epimerase[5.1.3.3]	aldose 1-epimerase[K01785]	Glycolysis / Gluconeogenesis[map00010]; Galactose metabolism[map00052]; Metabolic pathways[map01100]; Biosynthesis of secondary metabolites[map01110]; Microbial metabolism in diverse environments[map01120]	alpha-D-Glucose <=> beta-D-Glucose[R01602]; D-Galactose <=> alpha-D-Galactose[R10619]	-	-	-
cluster_20844	8.93885	0.0904248	0.346648	0.362771	0.699813	Oligoendopeptidase F	-	-	-	-	-	-	-
cluster_20848	119.721	-0.0653702	0.32422	0.495537	0.784743	Amino acid permease	-	basic amino acid/polyamine antiporter, APA family[K03294]	-	-	-	-	-
cluster_20849	22.3553	-0.148992	0.421772	0.178078	0.550128	Thioesterase-like superfamily	-	acyl-CoA thioester hydrolase[K07107]; thioesterase III[K12500]	-	-	-	-	-
cluster_2086	301.23	-0.632952	0.932477	0.00845045	0.152308	COG3666 Transposase and inactivated derivatives	-	transposase[K07487]	-	-	-	-	-
cluster_20876	102.315	-0.0501882	0.293899	0.607403	0.850252	Catalyzes the transfer of the alpha-amino group from S- adenosyl-L-methionine (SAM) to 7-keto-8-aminopelargonic acid (KAPA) to form 7,8-diaminopelargonic acid (DAPA). It is the only animotransferase known to utilize SAM as an amino donor	Lysine--8-amino-7-oxononanoate transaminase[2.6.1.105]; Adenosylmethionine--8-amino-7-oxononanoate transaminase[2.6.1.62]	adenosylmethionine---8-amino-7-oxononanoate aminotransferase[K00833]; lysine---8-amino-7-oxononanoate aminotransferase[K19563]	Biotin metabolism[map00780]; Metabolic pathways[map01100]	S-Adenosyl-L-methionine + 8-Amino-7-oxononanoate <=> S-Adenosyl-4-methylthio-2-oxobutanoate + 7,8-Diaminononanoate[R03231]; L-Lysine + 8-Amino-7-oxononanoate <=> L-2-Aminoadipate 6-semialdehyde + 7,8-Diaminononanoate[R10699]	-	-	-
cluster_2088	52.4658	-0.00886443	0.377568	0.910587	0.974989	helicase	-	-	-	-	-	-	-
cluster_20885	31.2983	0.0508147	0.294957	0.602564	0.850252	Protein of unknown function (DUF1361)	-	-	-	-	-	-	-
cluster_20888	10.1151	0.0848203	0.306451	0.40731	0.73185	Belongs to the 5'-nucleotidase family	5'-nucleotidase[3.1.3.5]	5'-nucleotidase[K01081]	Purine metabolism[map00230]; Pyrimidine metabolism[map00240]; Nicotinate and nicotinamide metabolism[map00760]; Metabolic pathways[map01100]; Biosynthesis of secondary metabolites[map01110]	AMP + H2O <=> Adenosine + Orthophosphate[R00183]; CMP + H2O <=> Cytidine + Orthophosphate[R00511]; UMP + H2O <=> Uridine + Orthophosphate[R00963]; IMP + H2O <=> Inosine + Orthophosphate[R01126]; GMP + H2O <=> Guanosine + Orthophosphate[R01227]; dTMP + H2O <=> Thymidine + Orthophosphate[R01569]; dCMP + H2O <=> Deoxycytidine + Orthophosphate[R01664]; dGMP + H2O <=> Deoxyguanosine + Orthophosphate[R01968]; dAMP + H2O <=> Deoxyadenosine + Orthophosphate[R02088]; dUMP + H2O <=> Deoxyuridine + Orthophosphate[R02102]; Nicotinamide D-ribonucleotide + H2O <=> Nicotinamide-beta-riboside + Orthophosphate[R02323]; Xanthosine 5'-phosphate + H2O <=> Xanthosine + Orthophosphate[R02719]; Nicotinate D-ribonucleotide + H2O <=> Nicotinate D-ribonucleoside + Orthophosphate[R03346]	-	-	-
cluster_20890	19.3917	0.076184	0.302281	0.451185	0.756353	SNARE associated Golgi protein	-	-	-	-	-	-	-
cluster_20893	25.0287	0.178393	0.467362	0.128452	0.471972	SbcCD cleaves DNA hairpin structures. These structures can inhibit DNA replication and are intermediates in certain DNA recombination reactions. The complex acts as a 3'- 5' double strand exonuclease that can open hairpins. It also has a 5' single-strand endonuclease activity	-	DNA repair protein SbcD/Mre11[K03547]	-	-	-	-	-
cluster_20896	13.2342	-0.0547127	0.232316	0.640003	0.867125	Protein of unknown function (DUF1405)	-	-	-	-	-	-	-
cluster_209	348.752	-0.265138	0.216792	0.0506377	0.337303	Fructosamine kinase	-	-	-	-	-	-	-
cluster_2090	1206.95	1.38215	0.551933	6.18493e-05	0.00768952	Provides the precursors necessary for DNA synthesis. Catalyzes the biosynthesis of deoxyribonucleotides from the corresponding ribonucleotides	Ribonucleoside-diphosphate reductase[1.17.4.1]	ribonucleoside-diphosphate reductase alpha chain[K00525]	Purine metabolism[map00230]; Pyrimidine metabolism[map00240]; Metabolic pathways[map01100]	dADP + Thioredoxin disulfide + H2O <=> Thioredoxin + ADP[R02017]; dUDP + Thioredoxin disulfide + H2O <=> Thioredoxin + UDP[R02018]; dGDP + Thioredoxin disulfide + H2O <=> GDP + Thioredoxin[R02019]; dCDP + Thioredoxin disulfide + H2O <=> Thioredoxin + CDP[R02024]	-	-	-
cluster_20901	71.057	-0.0925364	0.312963	0.370199	0.705696	sex pheromone	-	-	-	-	-	-	-
cluster_20908	107.086	-0.078117	0.31732	0.432488	0.74385	ABC transporter substrate-binding protein	-	peptide/nickel transport system substrate-binding protein[K02035]	Quorum sensing[map02024]	-	-	-	-
cluster_20974	59.0941	-0.219055	0.357658	0.0924815	0.420768	Excinuclease	-	-	-	-	-	-	-
cluster_20976	144.918	-0.457061	0.785474	0.0180301	0.222004	Excinuclease	-	-	-	-	-	-	-
cluster_20978	77.2303	0.0940344	0.205369	0.456565	0.758263	-	-	-	-	-	-	-	-
cluster_2098	720.101	-0.155507	0.42849	0.165978	0.529937	Membrane	-	-	-	-	-	-	-
cluster_20980	51.2816	0.118498	0.286135	0.291123	0.663977	Belongs to the class IV-like SAM-binding methyltransferase superfamily. RNA methyltransferase TrmH family	23S rRNA (guanosine(2251)-2'-O)-methyltransferase[2.1.1.185]	23S rRNA (guanosine2251-2'-O)-methyltransferase[K03218]; RNA methyltransferase, TrmH family[K03437]	-	-	-	-	-
cluster_20981	30.2588	-0.193589	0.367748	0.119472	0.458184	Belongs to the class IV-like SAM-binding methyltransferase superfamily. RNA methyltransferase TrmH family	23S rRNA (guanosine(2251)-2'-O)-methyltransferase[2.1.1.185]	23S rRNA (guanosine2251-2'-O)-methyltransferase[K03218]; RNA methyltransferase, TrmH family[K03437]	-	-	-	-	-
cluster_20984	63.3242	-0.0372019	0.2252	0.754134	0.911066	Belongs to the CDP-alcohol phosphatidyltransferase class-I family	Cardiolipin synthase (CMP-forming)[2.7.8.41]; CDP-diacylglycerol--glycerol-3-phosphate 1-phosphatidyltransferase[2.7.8.5]	CDP-diacylglycerol---glycerol-3-phosphate 3-phosphatidyltransferase[K00995]; cardiolipin synthase (CMP-forming)[K08744]	Glycerophospholipid metabolism[map00564]; Metabolic pathways[map01100]	CDP-diacylglycerol + sn-Glycerol 3-phosphate <=> CMP + Phosphatidylglycerophosphate[R01801]; Phosphatidylglycerol + CDP-diacylglycerol <=> Cardiolipin + CMP[R02030]	-	-	-
cluster_2099	3088.91	-0.132683	0.171285	0.291835	0.663977	malate quinone oxidoreductase	Malate dehydrogenase (quinone)[1.1.5.4]	malate dehydrogenase (quinone)[K00116]	Citrate cycle (TCA cycle)[map00020]; Pyruvate metabolism[map00620]; Metabolic pathways[map01100]; Biosynthesis of secondary metabolites[map01110]; Microbial metabolism in diverse environments[map01120]; Carbon metabolism[map01200]	(S)-Malate + Oxygen <=> Oxaloacetate + Hydrogen peroxide[R00360]; (S)-Malate + Quinone <=> Oxaloacetate + Hydroquinone[R00361]; (S)-Malate + FAD <=> Oxaloacetate + FADH2[R01257]	-	-	-
cluster_20994	42.4058	0.294935	0.355531	0.0420701	0.31028	Putative zincin peptidase	-	-	-	-	-	-	-
cluster_21	2284.79	0.105089	0.115059	0.293522	0.663977	An RNase that has 5'-3' exonuclease and possibly endonuclease activity. Involved in maturation of rRNA and in some organisms also mRNA maturation and or decay	-	ribonuclease J[K12574]	RNA degradation[map03018]	-	-	-	-
cluster_210	69.9497	-0.283857	0.344994	0.0467163	0.327122	Uncharacterized protein conserved in bacteria (DUF2198)	-	-	-	-	-	-	-
cluster_21016	215.405	-0.0910371	0.32285	0.371315	0.705793	Transporter, small conductance mechanosensitive ion channel MscS family protein	-	moderate conductance mechanosensitive channel[K22044]	-	-	-	-	-
cluster_2103	15.9425	-0.0165539	0.347768	0.845356	0.951396	-	-	-	-	-	-	-	-
cluster_2105	14.2083	-0.0432482	0.377265	0.606551	0.850252	copper ion binding	-	-	-	-	multi-metal resistance protein	Metal: Multi-metal resistance	-
cluster_2108	84.9356	-0.17684	0.264034	0.158401	0.518682	Belongs to the UPF0348 family	-	-	-	-	-	-	-
cluster_211	161.248	-0.33944	0.270414	0.0201256	0.226609	Family of unknown function (DUF5325)	-	-	-	-	-	-	-
cluster_2110	36.4534	0.0958298	0.32294	0.35191	0.695747	Accessory Sec secretory system ASP3	-	accessory secretory protein Asp3[K12270]	-	-	-	-	-
cluster_21108	110.368	-0.390396	0.279108	0.0101107	0.165577	Aldo/keto reductase family	-	myo-inositol catabolism protein IolS[K06607]	-	-	-	-	-
cluster_2111	78.6053	-0.0966206	0.398258	0.314537	0.678164	zinc-ribbon domain	-	adenylate cyclase ExoY[K16637]	-	-	-	-	-
cluster_21110	102.729	0.0433773	0.328338	0.634202	0.864462	Aldo/keto reductase family	-	myo-inositol catabolism protein IolS[K06607]	-	-	-	-	-
cluster_21113	400.296	-0.0655971	0.326408	0.493042	0.782598	Catalyzes the complex heterocyclic radical-mediated conversion of 6-carboxy-5,6,7,8-tetrahydropterin (CPH4) to 7- carboxy-7-deazaguanine (CDG), a step common to the biosynthetic pathways of all 7-deazapurine-containing compounds	[Formate-C-acetyltransferase]-activating enzyme[1.97.1.4]; 7-carboxy-7-deazaguanine synthase[4.3.99.3]	anaerobic ribonucleoside-triphosphate reductase activating protein[K04068]; 7-carboxy-7-deazaguanine synthase[K10026]	Folate biosynthesis[map00790]; Metabolic pathways[map01100]	S-Adenosyl-L-methionine + Dihydroflavodoxin + Protein glycine <=> 5'-Deoxyadenosine + L-Methionine + Flavodoxin semiquinone + Protein glycin-2-yl radical[R04710]; 6-Carboxy-5,6,7,8-tetrahydropterin <=> 7-Carboxy-7-carbaguanine + Ammonia[R10002]	-	-	-
cluster_21119	464.645	-0.073296	0.343519	0.442616	0.753194	single-stranded-DNA-specific exonuclease recJ	-	single-stranded-DNA-specific exonuclease[K07462]	Base excision repair[map03410]; Mismatch repair[map03430]; Homologous recombination[map03440]	-	-	-	-
cluster_2112	306.344	1.23914	0.933725	0.00113824	0.0525314	single-stranded-DNA-specific exonuclease recJ	-	single-stranded-DNA-specific exonuclease[K07462]	Base excision repair[map03410]; Mismatch repair[map03430]; Homologous recombination[map03440]	-	-	-	-
cluster_21120	31.7139	0.164625	0.486714	0.137783	0.49035	Tetrapolymerization of the monopyrrole PBG into the hydroxymethylbilane pre-uroporphyrinogen in several discrete steps	Uroporphyrinogen-III C-methyltransferase[2.1.1.107]; Hydroxymethylbilane synthase[2.5.1.61]; Uroporphyrinogen-III synthase[4.2.1.75]	hydroxymethylbilane synthase[K01749]; uroporphyrinogen III methyltransferase / synthase[K13542]	Porphyrin metabolism[map00860]; Metabolic pathways[map01100]; Biosynthesis of secondary metabolites[map01110]; Microbial metabolism in diverse environments[map01120]	4 Porphobilinogen + H2O <=> Hydroxymethylbilane + 4 Ammonia[R00084]; Hydroxymethylbilane <=> Uroporphyrinogen III + H2O[R03165]; 2 S-Adenosyl-L-methionine + Uroporphyrinogen III <=> 2 S-Adenosyl-L-homocysteine + Precorrin 2[R03194]	-	-	-
cluster_21124	224.491	0.0875632	0.396239	0.348733	0.694696	aldolase	Fructose-bisphosphate aldolase[4.1.2.13]	fructose-bisphosphate aldolase, class II[K01624]	Glycolysis / Gluconeogenesis[map00010]; Pentose phosphate pathway[map00030]; Fructose and mannose metabolism[map00051]; Methane metabolism[map00680]; Carbon fixation in photosynthetic organisms[map00710]; Metabolic pathways[map01100]; Biosynthesis of secondary metabolites[map01110]; Microbial metabolism in diverse environments[map01120]; Carbon metabolism[map01200]; Biosynthesis of amino acids[map01230]	D-Fructose 1,6-bisphosphate <=> Glycerone phosphate + D-Glyceraldehyde 3-phosphate[R01068]; beta-D-Fructose 1,6-bisphosphate <=> Glycerone phosphate + D-Glyceraldehyde 3-phosphate[R01070]; Sedoheptulose 1,7-bisphosphate <=> Glycerone phosphate + D-Erythrose 4-phosphate[R01829]; D-Fructose 1-phosphate <=> Glycerone phosphate + D-Glyceraldehyde[R02568]	-	-	-
cluster_2114	66.564	0.0873979	0.308533	0.394561	0.721368	Flavin reductase like domain	-	-	-	-	-	-	-
cluster_21140	115.781	-0.126734	0.368128	0.237563	0.621131	The phosphoenolpyruvate-dependent sugar phosphotransferase system (sugar PTS), a major carbohydrate active transport system, catalyzes the phosphorylation of incoming sugar substrates concomitantly with their translocation across the cell membrane. This system is involved in	Protein-N(pi)-phosphohistidine--N-acetyl-D-glucosamine phosphotransferase[2.7.1.193]; Protein-N(pi)-phosphohistidine--D-glucose phosphotransferase[2.7.1.199]; Protein-N(pi)-phosphohistidine--maltose phosphotransferase[2.7.1.208]; Protein-N(pi)-phosphohistidine--sucrose phosphotransferase[2.7.1.211]	alpha-glucoside PTS system EIICB component[K02750]; D-glucosamine PTS system EIICBA component[K02765]; glucose PTS system EIIB component[K02778]; maltose/glucose PTS system EIICB component[K02791]; N-acetylglucosamine PTS system EIIB component[K02803]; N-acetylglucosamine PTS system EIICBA or EIICB component[K02804]; sucrose PTS system EIIBCA or EIIBC component[K02810]; glucose PTS system EIICBA or EIICB component[K20118]	Glycolysis / Gluconeogenesis[map00010]; Starch and sucrose metabolism[map00500]; Amino sugar and nucleotide sugar metabolism[map00520]; Phosphotransferase system (PTS)[map02060]; Biofilm formation - Vibrio cholerae[map05111]	Sucrose + Protein N(pi)-phospho-L-histidine <=> Sucrose 6-phosphate + Protein histidine[R00811]; Protein N(pi)-phospho-L-histidine + D-Glucosamine <=> Protein histidine + D-Glucosamine 6-phosphate[R02631]; Protein N(pi)-phospho-L-histidine + D-Glucose <=> Protein histidine + alpha-D-Glucose 6-phosphate[R02738]; Protein N(pi)-phospho-L-histidine + Maltose <=> Protein histidine + Maltose 6'-phosphate[R04111]; Protein N(pi)-phospho-L-histidine + N-Acetyl-D-glucosamine <=> Protein histidine + N-Acetyl-D-glucosamine 6-phosphate[R05199]	-	-	-
cluster_21141	146.552	-0.111649	0.361537	0.281513	0.660721	The phosphoenolpyruvate-dependent sugar phosphotransferase system (sugar PTS), a major carbohydrate active transport system, catalyzes the phosphorylation of incoming sugar substrates concomitantly with their translocation across the cell membrane. This system is involved in	Protein-N(pi)-phosphohistidine--N-acetyl-D-glucosamine phosphotransferase[2.7.1.193]; Protein-N(pi)-phosphohistidine--D-glucose phosphotransferase[2.7.1.199]; Protein-N(pi)-phosphohistidine--maltose phosphotransferase[2.7.1.208]; Protein-N(pi)-phosphohistidine--sucrose phosphotransferase[2.7.1.211]	alpha-glucoside PTS system EIICB component[K02750]; D-glucosamine PTS system EIICBA component[K02765]; glucose PTS system EIIB component[K02778]; maltose/glucose PTS system EIICB component[K02791]; N-acetylglucosamine PTS system EIIB component[K02803]; N-acetylglucosamine PTS system EIICBA or EIICB component[K02804]; sucrose PTS system EIIBCA or EIIBC component[K02810]; glucose PTS system EIICBA or EIICB component[K20118]	Glycolysis / Gluconeogenesis[map00010]; Starch and sucrose metabolism[map00500]; Amino sugar and nucleotide sugar metabolism[map00520]; Phosphotransferase system (PTS)[map02060]; Biofilm formation - Vibrio cholerae[map05111]	Sucrose + Protein N(pi)-phospho-L-histidine <=> Sucrose 6-phosphate + Protein histidine[R00811]; Protein N(pi)-phospho-L-histidine + D-Glucosamine <=> Protein histidine + D-Glucosamine 6-phosphate[R02631]; Protein N(pi)-phospho-L-histidine + D-Glucose <=> Protein histidine + alpha-D-Glucose 6-phosphate[R02738]; Protein N(pi)-phospho-L-histidine + Maltose <=> Protein histidine + Maltose 6'-phosphate[R04111]; Protein N(pi)-phospho-L-histidine + N-Acetyl-D-glucosamine <=> Protein histidine + N-Acetyl-D-glucosamine 6-phosphate[R05199]	-	-	-
cluster_21153	649.764	-0.181422	0.422461	0.131	0.477305	Heavy-metal-associated domain	P-type Cu(2+) transporter[3.6.3.4]; P-type Cu(+) transporter[3.6.3.54]	P-type Cu2+ transporter[K01533]; P-type Cu+ transporter[K17686]	-	ATP + H2O <=> ADP + Orthophosphate[R00086]	-	-	-
cluster_21157	37.6239	-0.11677	0.335408	0.274733	0.657031	ABC transporter	-	iron complex transport system substrate-binding protein[K02016]	ABC transporters[map02010]	-	-	-	-
cluster_2117	261.435	0.0391525	0.285672	0.688869	0.886061	ABC transporter substrate-binding protein	-	peptide/nickel transport system substrate-binding protein[K02035]	Quorum sensing[map02024]	-	-	-	-
cluster_212	550.611	0.228317	0.170966	0.0730016	0.378168	initiation protein	-	cell division initiation protein[K04074]	-	-	-	-	-
cluster_21202	390.677	0.695312	1.09606	NA	NA	domain, Protein	-	pilus assembly protein FimV[K08086]; surface protein G[K14195]; large repetitive protein[K20276]	Quorum sensing[map02024]; Staphylococcus aureus infection[map05150]	-	-	-	-
cluster_21203	941.915	0.153588	0.56779	NA	NA	domain, Protein	-	peptidoglycan-binding protein ArfA[K16191]; large repetitive protein[K20276]	Quorum sensing[map02024]	-	-	-	-
cluster_2122	74.6034	-0.0063959	0.235149	0.955196	0.988794	-	-	-	-	-	-	-	-
cluster_2123	78.5103	-0.155945	0.383184	0.172976	0.541505	Belongs to the bacterial solute-binding protein 9 family	-	zinc transport system substrate-binding protein[K09815]; manganese/iron transport system substrate-binding protein[K09818]	ABC transporters[map02010]	-	-	-	-
cluster_21232	36.1135	-0.238485	0.485308	0.0772236	0.38688	Nucleoside	-	concentrative nucleoside transporter, CNT family[K03317]; nucleoside transport protein[K11535]; purine nucleoside transport protein[K16323]	-	-	-	-	-
cluster_2124	174.489	-0.0368077	0.264977	0.721343	0.898396	Glycosyl transferases group 1	Poly(glycerol-phosphate) alpha-glucosyltransferase[2.4.1.52]	poly(glycerol-phosphate) alpha-glucosyltransferase[K00712]	-	-	-	-	-
cluster_21249	65.5348	0.305615	0.667397	0.039348	0.302736	Probably involved in cell-wall metabolism	N-acetylmuramoyl-L-alanine amidase[3.5.1.28]	N-acetylmuramoyl-L-alanine amidase[K01448]	Cationic antimicrobial peptide (CAMP) resistance[map01503]	N-Acetylmuramoyl-Ala + H2O <=> N-Acetylmuramate + L-Alanine[R04112]	-	-	-
cluster_21251	45.337	0.0508826	0.22796	0.667313	0.87874	Involved in base excision repair of DNA damaged by oxidation or by mutagenic agents. Acts as DNA glycosylase that recognizes and removes damaged bases. Has a preference for oxidized purines, such as 7,8-dihydro-8-oxoguanine (8-oxoG). Has AP (apurinic apyrimidinic) lyase activity and introduces nicks in the DNA strand. Cleaves the DNA backbone by beta-delta elimination to generate a single-strand break at the site of the removed base with both 3'- and 5'-phosphates	DNA-formamidopyrimidine glycosylase[3.2.2.23]; DNA-(apurinic or apyrimidinic site) lyase[4.2.99.18]	formamidopyrimidine-DNA glycosylase[K10563]	Base excision repair[map03410]	-	-	-	-
cluster_21255	626.945	-0.107115	0.351432	0.299474	0.666811	Belongs to the formate--tetrahydrofolate ligase family	Formate--tetrahydrofolate ligase[6.3.4.3]	formate--tetrahydrofolate ligase[K01938]	One carbon pool by folate[map00670]; Carbon fixation pathways in prokaryotes[map00720]; Metabolic pathways[map01100]; Microbial metabolism in diverse environments[map01120]; Carbon metabolism[map01200]	Tetrahydrofolate + Formate + ATP <=> ADP + Orthophosphate + 10-Formyltetrahydrofolate[R00943]	-	-	-
cluster_21258	38.8431	-0.488817	0.494354	0.00981042	0.165439	Glycoprotease family	N(6)-L-threonylcarbamoyladenine synthase[2.3.1.234]	N6-L-threonylcarbamoyladenine synthase[K01409]; tRNA threonylcarbamoyladenosine biosynthesis protein TsaB[K14742]	-	L-Threonylcarbamoyladenylate + tRNA adenine <=> AMP + N6-L-Threonylcarbamoyladenine in tRNA[R10648]	-	-	-
cluster_2126	11.7404	0.0348081	0.281155	0.723348	0.898396	DNA polymerase	-	DNA polymerase (family X)[K02347]; putative hydrolase[K04477]	-	-	-	-	-
cluster_2127	775.764	-0.0485352	0.254856	0.652883	0.872995	permease	-	amino acid transporter, AAT family[K03293]; D-serine/D-alanine/glycine transporter[K11737]	-	-	-	-	-
cluster_21273	18.5152	-0.25765	0.551844	0.0640311	0.359223	Belongs to the FGGY kinase family	Gluconokinase[2.7.1.12]; Xylulokinase[2.7.1.17]	gluconokinase[K00851]; xylulokinase[K00854]	Pentose phosphate pathway[map00030]; Pentose and glucuronate interconversions[map00040]; Metabolic pathways[map01100]; Biosynthesis of secondary metabolites[map01110]; Microbial metabolism in diverse environments[map01120]; Carbon metabolism[map01200]	ATP + D-Xylulose <=> ADP + D-Xylulose 5-phosphate[R01639]; ATP + D-Gluconic acid <=> ADP + 6-Phospho-D-gluconate[R01737]	-	-	-
cluster_21276	344.664	-0.118362	0.355578	0.263593	0.649073	Glycine oxidase	Glycine oxidase[1.4.3.19]	glycine oxidase[K03153]	Thiamine metabolism[map00730]; Metabolic pathways[map01100]	Glycine + Oxygen <=> Iminoglycine + Hydrogen peroxide[R07463]	-	-	-
cluster_2128	183.843	0.205187	0.347759	0.106844	0.442785	COG1853 Conserved protein domain typically associated with flavoprotein oxygenases, DIM6 NTAB family	-	-	-	-	-	-	-
cluster_21291	23.0706	0.0302518	0.261017	0.771047	0.921315	ABC transporter, ATP-binding protein	-	putative ABC transport system ATP-binding protein[K02003]	-	-	-	-	-
cluster_213	610.954	-0.00278607	0.156566	0.981634	0.995985	Has an important function as a repair enzyme for proteins that have been inactivated by oxidation. Catalyzes the reversible oxidation-reduction of methionine sulfoxide in proteins to methionine	Peptide-methionine (S)-S-oxide reductase[1.8.4.11]; Peptide-methionine (R)-S-oxide reductase[1.8.4.12]	peptide-methionine (S)-S-oxide reductase[K07304]; peptide methionine sulfoxide reductase msrA/msrB[K12267]	-	-	-	-	-
cluster_2130	225.435	0.0268798	0.215988	0.825218	0.943194	Endonuclease that is involved in the suppression of homologous recombination and may therefore have a key role in the control of bacterial genetic diversity	-	DNA mismatch repair protein MutS2[K07456]	Mismatch repair[map03430]	-	-	-	-
cluster_21303	308.705	-2.64883	1.14235	3.34957e-05	0.00485847	ABC transporter substrate-binding protein	-	glycine betaine/proline transport system substrate-binding protein[K02002]; methyl-accepting chemotaxis protein[K03406]	ABC transporters[map02010]; Two-component system[map02020]; Bacterial chemotaxis[map02030]	-	-	-	-
cluster_2131	44.2889	-0.625347	0.941224	0.00843168	0.152308	-	-	transposase[K07487]	-	-	-	-	-
cluster_21314	33.212	-0.264148	0.605897	0.0557071	0.348399	Enoyl- acyl-carrier-protein reductase	Enoyl-[acyl-carrier-protein] reductase (NADPH, Si-specific)[1.3.1.10]; Enoyl-[acyl-carrier-protein] reductase (NADH)[1.3.1.9]	enoyl-[acyl-carrier protein] reductase I[K00208]	Fatty acid biosynthesis[map00061]; Prodigiosin biosynthesis[map00333]; Biotin metabolism[map00780]; Metabolic pathways[map01100]; Fatty acid metabolism[map01212]	Acyl-[acyl-carrier protein] + NADP+ <=> trans-2,3-Dehydroacyl-[acyl-carrier protein] + NADPH + H+[R01404]; Butyryl-[acp] + NAD+ <=> But-2-enoyl-[acyl-carrier protein] + NADH + H+[R04429]; Butyryl-[acp] + NADP+ <=> But-2-enoyl-[acyl-carrier protein] + NADPH + H+[R04430]; Dodecanoyl-[acyl-carrier protein] + NAD+ <=> trans-Dodec-2-enoyl-[acp] + NADH + H+[R04724]; Dodecanoyl-[acyl-carrier protein] + NADP+ <=> trans-Dodec-2-enoyl-[acp] + NADPH + H+[R04725]; Hexanoyl-[acp] + NAD+ <=> trans-Hex-2-enoyl-[acp] + NADH + H+[R04955]; Hexanoyl-[acp] + NADP+ <=> trans-Hex-2-enoyl-[acp] + NADPH + H+[R04956]; Octanoyl-[acp] + NAD+ <=> trans-Oct-2-enoyl-[acp] + NADH + H+[R04958]; Octanoyl-[acp] + NADP+ <=> trans-Oct-2-enoyl-[acp] + NADPH + H+[R04959]; Decanoyl-[acp] + NAD+ <=> trans-Dec-2-enoyl-[acp] + NADH + H+[R04961]; Decanoyl-[acp] + NADP+ <=> trans-Dec-2-enoyl-[acp] + NADPH + H+[R04962]; Tetradecanoyl-[acp] + NAD+ <=> trans-Tetradec-2-enoyl-[acp] + NADH + H+[R04966]; Tetradecanoyl-[acp] + NADP+ <=> trans-Tetradec-2-enoyl-[acp] + NADPH + H+[R04967]; Hexadecanoyl-[acp] + NAD+ <=> trans-Hexadec-2-enoyl-[acp] + NADH + H+[R04969]; Hexadecanoyl-[acp] + NADP+ <=> trans-Hexadec-2-enoyl-[acp] + NADPH + H+[R04970]; (2E)-Octadecenoyl-[acp] + NADH + H+ <=> Octadecanoyl-[acyl-carrier protein] + NAD+[R07765]; Enoylglutaryl-[acp] methyl ester + NADPH + H+ <=> Glutaryl-[acp] methyl ester + NADP+[R10118]; Enoylpimeloyl-[acp] methyl ester + NADPH + H+ <=> Pimeloyl-[acyl-carrier protein] methyl ester + NADP+[R10122]; Malonyl-CoA + Acetyl-CoA <=> Dodecanoyl-[acyl-carrier protein][R11671]	phenolic resistance protein	Biocide: Phenolic compound resistance	-
cluster_2133	242.839	0.00427963	0.241202	0.969271	0.993071	Glycine betaine	-	osmoprotectant transport system substrate-binding protein[K05845]; osmoprotectant transport system permease protein[K05846]	ABC transporters[map02010]	-	-	-	-
cluster_2135	115.49	0.287822	0.312898	0.0429721	0.313141	protein with SCP PR1 domains	-	-	-	-	-	-	-
cluster_21388	37.3069	-0.0842288	0.386914	0.36803	0.70405	Belongs to the nlpA lipoprotein family	-	D-methionine transport system substrate-binding protein[K02073]	ABC transporters[map02010]	-	-	-	-
cluster_2139	91.4867	-0.0904169	0.436269	0.304903	0.671151	MFS/sugar transport protein	-	maltose/moltooligosaccharide transporter[K16211]	-	-	-	-	-
cluster_21393	21.7306	0.0545499	0.306958	0.570636	0.831257	Metal-dependent hydrolases of the beta-lactamase superfamily I	Ribonuclease Z[3.1.26.11]	ribonuclease Z[K00784]	-	-	-	-	-
cluster_2141	131.775	0.0737937	0.25096	0.510794	0.795032	acyl-CoA dehydrogenase	Short-chain acyl-CoA dehydrogenase[1.3.8.1]	butyryl-CoA dehydrogenase[K00248]	Fatty acid degradation[map00071]; Valine, leucine and isoleucine degradation[map00280]; Butanoate metabolism[map00650]; Metabolic pathways[map01100]; Biosynthesis of secondary metabolites[map01110]; Microbial metabolism in diverse environments[map01120]; Carbon metabolism[map01200]; Fatty acid metabolism[map01212]	Butanoyl-CoA + FAD <=> FADH2 + Crotonoyl-CoA[R01175]; Short-chain acyl-CoA + Electron-transferring flavoprotein <=> Short-chain trans-2,3-dehydroacyl-CoA + Reduced electron-transferring flavoprotein[R01178]; 2-Methylpropanoyl-CoA + Acceptor <=> 2-Methylprop-2-enoyl-CoA + Reduced acceptor[R02661]; (S)-2-Methylbutanoyl-CoA + Acceptor <=> 2-Methylbut-2-enoyl-CoA + Reduced acceptor[R03172]; Hexanoyl-CoA + FAD <=> trans-Hex-2-enoyl-CoA + FADH2[R04751]	-	-	-
cluster_21410	381.172	-0.298781	0.435332	0.0449378	0.322832	ATP-dependent Clp protease, ATP-binding subunit ClpC	-	ATP-dependent Clp protease ATP-binding subunit ClpC[K03696]	Metabolic pathways[map01100]	-	-	-	-
cluster_21419	14.6941	0.105411	0.314095	0.320398	0.683014	ABC transporter (permease)	-	putative ABC transport system permease protein[K02004]; bacitracin transport system permease protein[K11632]; cationic antimicrobial peptide transport system permease protein[K19080]	Cationic antimicrobial peptide (CAMP) resistance[map01503]; ABC transporters[map02010]; Two-component system[map02020]; Staphylococcus aureus infection[map05150]	-	-	-	-
cluster_21420	84.3648	-0.357912	0.667342	0.0319235	0.277517	Belongs to the UPF0178 family	-	uncharacterized protein[K09768]	-	-	-	-	-
cluster_21425	253.62	0.0638559	0.258961	0.555825	0.820959	Cold shock protein CspA	-	cold shock protein[K03704]	-	-	-	-	-
cluster_21427	10.5959	-0.205873	0.301803	0.108496	0.445886	Catalyzes the reversible adenylation of nicotinate mononucleotide (NaMN) to nicotinic acid adenine dinucleotide (NaAD)	Nicotinate-nucleotide adenylyltransferase[2.7.7.18]; 8-oxo-dGTP diphosphatase[3.6.1.55]	nicotinate-nucleotide adenylyltransferase[K00969]; 8-oxo-dGTP diphosphatase[K03574]	Nicotinate and nicotinamide metabolism[map00760]; Metabolic pathways[map01100]	ATP + Nicotinamide D-ribonucleotide <=> Diphosphate + NAD+[R00137]; ATP + Nicotinate D-ribonucleotide <=> Diphosphate + Deamino-NAD+[R03005]	-	-	-
cluster_21429	22.6678	3.05122	0.788857	1.20653e-06	0.000525013	Catalyzes the formation of acetyl phosphate from acetate and ATP. Can also catalyze the reverse reaction	Acetate kinase[2.7.2.1]	acetate kinase[K00925]	Taurine and hypotaurine metabolism[map00430]; Pyruvate metabolism[map00620]; Propanoate metabolism[map00640]; Methane metabolism[map00680]; Carbon fixation pathways in prokaryotes[map00720]; Metabolic pathways[map01100]; Microbial metabolism in diverse environments[map01120]; Carbon metabolism[map01200]	ATP + Acetate <=> ADP + Acetyl phosphate[R00315]; ATP + Propanoate <=> ADP + Propanoyl phosphate[R01353]	-	-	-
cluster_21460	9.34314	0.028275	0.301412	0.761808	0.915733	Histidine kinase	Histidine kinase[2.7.13.3]	two-component system, OmpR family, sensor histidine kinase BraS/BceS[K19081]	Two-component system[map02020]	-	-	-	-
cluster_2149	7814.42	-2.42646	1.12454	6.31116e-05	0.00768952	of the RND superfamily	-	putative drug exporter of the RND superfamily[K06994]; membrane protein YdfJ[K11625]	Two-component system[map02020]	-	-	-	-
cluster_21491	16.4942	-0.109763	0.373585	0.283073	0.660721	Alcohol dehydrogenase GroES-like domain	Alcohol dehydrogenase[1.1.1.1]; L-iditol 2-dehydrogenase[1.1.1.14]	alcohol dehydrogenase[K00001]; L-iditol 2-dehydrogenase[K00008]; alcohol dehydrogenase[K18369]	Glycolysis / Gluconeogenesis[map00010]; Pentose and glucuronate interconversions[map00040]; Fructose and mannose metabolism[map00051]; Fatty acid degradation[map00071]; Tyrosine metabolism[map00350]; Chloroalkane and chloroalkene degradation[map00625]; Naphthalene degradation[map00626]; Propanoate metabolism[map00640]; Retinol metabolism[map00830]; Metabolism of xenobiotics by cytochrome P450[map00980]; Drug metabolism - cytochrome P450[map00982]; Metabolic pathways[map01100]; Biosynthesis of secondary metabolites[map01110]; Microbial metabolism in diverse environments[map01120]; Degradation of aromatic compounds[map01220]	Primary alcohol + NAD+ <=> Aldehyde + NADH + H+[R00623]; Ethanol + NAD+ <=> Acetaldehyde + NADH + H+[R00754]; D-Sorbitol + NAD+ <=> D-Fructose + NADH + H+[R00875]; Xylitol + NAD+ <=> D-Xylulose + NADH + H+[R01896]; Retinol + NAD+ <=> Retinal + NADH + H+[R02124]; 3alpha,7alpha,26-Trihydroxy-5beta-cholestane + NAD+ <=> 3alpha,7alpha-Dihydroxy-5beta-cholestan-26-al + NADH + H+[R04805]; 3,4-Dihydroxyphenylethyleneglycol + NAD+ <=> 3,4-Dihydroxymandelaldehyde + NADH + H+[R04880]; trans-3-Chloro-2-propene-1-ol + NAD+ <=> trans-3-Chloroallyl aldehyde + NADH + H+[R05233]; cis-3-Chloro-2-propene-1-ol + NAD+ <=> cis-3-Chloroallyl aldehyde + NADH + H+[R05234]; 1-Hydroxymethylnaphthalene + NAD+ <=> 1-Naphthaldehyde + NADH + H+[R06917]; (2-Naphthyl)methanol + NAD+ <=> 2-Naphthaldehyde + NADH + H+[R06927]; Chloral hydrate + NADH + H+ <=> Trichloroethanol + NAD+ + H2O[R07105]; Aldophosphamide + NADH + H+ <=> Alcophosphamide + NAD+[R08281]; 2-Phenyl-1,3-propanediol monocarbamate + NAD+ <=> 3-Carbamoyl-2-phenylpropionaldehyde + NADH + H+[R08306]; 4-Hydroxy-5-phenyltetrahydro-1,3-oxazin-2-one + NAD+ <=> 5-Phenyl-1,3-oxazinane-2,4-dione + NADH + H+[R08310]; Propan-2-ol + NAD+ <=> Acetone + NADH + H+[R10703]	-	-	-
cluster_215	119.372	-0.0157308	0.266932	0.876145	0.961474	COG1648 Siroheme synthase (precorrin-2 oxidase ferrochelatase domain)	Precorrin-2 dehydrogenase[1.3.1.76]; Sirohydrochlorin ferrochelatase[4.99.1.4]	precorrin-2 dehydrogenase / sirohydrochlorin ferrochelatase[K02304]	Porphyrin metabolism[map00860]; Metabolic pathways[map01100]; Biosynthesis of secondary metabolites[map01110]; Microbial metabolism in diverse environments[map01120]	Siroheme + 2 H+ <=> Fe2+ + Sirohydrochlorin[R02864]; Precorrin 2 + NAD+ <=> Sirohydrochlorin + NADH + H+[R03947]	-	-	-
cluster_2150	46.1307	-0.0177306	0.275182	0.857071	0.953906	Bacterial capsule synthesis protein PGA_cap	-	gamma-polyglutamate biosynthesis protein CapA[K07282]	-	-	-	-	-
cluster_21505	27.3766	0.0977664	0.42404	0.293713	0.663977	Part of the accessory SecA2 SecY2 system specifically required for export of	-	preprotein translocase subunit SecY[K03076]	Quorum sensing[map02024]; Protein export[map03060]; Bacterial secretion system[map03070]	-	-	-	-
cluster_2151	180.364	-0.318429	0.34575	0.0321077	0.277517	Sodium:sulfate symporter transmembrane region	-	divalent anion:Na+ symporter, DASS family[K03319]	-	-	-	-	-
cluster_21549	13.9186	0.306469	0.241021	0.0291816	0.272813	Biotin carboxylase	Biotin carboxylase[6.3.4.14]; Acetyl-CoA carboxylase[6.4.1.2]	acetyl-CoA carboxylase, biotin carboxylase subunit[K01961]	Fatty acid biosynthesis[map00061]; Pyruvate metabolism[map00620]; Propanoate metabolism[map00640]; Carbon fixation pathways in prokaryotes[map00720]; Metabolic pathways[map01100]; Biosynthesis of secondary metabolites[map01110]; Microbial metabolism in diverse environments[map01120]; Carbon metabolism[map01200]; Fatty acid metabolism[map01212]	ATP + Acetyl-CoA + HCO3- <=> ADP + Orthophosphate + Malonyl-CoA[R00742]; ATP + Holo-[carboxylase] + HCO3- <=> ADP + Orthophosphate + Carboxybiotin-carboxyl-carrier protein[R04385]	-	-	-
cluster_2155	238.453	0.137796	0.265059	0.246433	0.631317	Acetyltransferase (GNAT) domain	-	-	-	-	-	-	-
cluster_21565	19.7443	-0.0689088	0.331329	0.472083	0.76897	ABC transporter, ATP-binding protein	-	putative ABC transport system ATP-binding protein[K02003]; bacitracin transport system ATP-binding protein[K11631]; cationic antimicrobial peptide transport system ATP-binding protein[K19079]	Cationic antimicrobial peptide (CAMP) resistance[map01503]; ABC transporters[map02010]; Two-component system[map02020]; Staphylococcus aureus infection[map05150]	-	-	-	-
cluster_2159	35.6676	0.139667	0.313266	0.220547	0.605052	Glycosyl transferases group 1	Poly(glycerol-phosphate) alpha-glucosyltransferase[2.4.1.52]	poly(glycerol-phosphate) alpha-glucosyltransferase[K00712]	-	-	-	-	-
cluster_21596	397.378	-0.222357	0.244845	0.0935561	0.422466	Belongs to the Glu Leu Phe Val dehydrogenases family	Glutamate dehydrogenase[1.4.1.2]; Glutamate dehydrogenase (NAD(P)(+))[1.4.1.3]	glutamate dehydrogenase[K00260]; glutamate dehydrogenase (NAD(P)+)[K00261]	Arginine biosynthesis[map00220]; Alanine, aspartate and glutamate metabolism[map00250]; Taurine and hypotaurine metabolism[map00430]; Nitrogen metabolism[map00910]; Metabolic pathways[map01100]; Carbon metabolism[map01200]	L-Glutamate + NAD+ + H2O <=> 2-Oxoglutarate + Ammonia + NADH + H+[R00243]; L-Glutamate + NADP+ + H2O <=> 2-Oxoglutarate + Ammonia + NADPH + H+[R00248]	-	-	-
cluster_216	150.141	0.545625	0.833619	0.0125574	0.187499	decarboxylase	Diphosphomevalonate decarboxylase[4.1.1.33]	diphosphomevalonate decarboxylase[K01597]	Terpenoid backbone biosynthesis[map00900]; Metabolic pathways[map01100]; Biosynthesis of secondary metabolites[map01110]	ATP + (R)-5-Diphosphomevalonate <=> ADP + Orthophosphate + Isopentenyl diphosphate + CO2[R01121]	-	-	-
cluster_21603	417.767	-0.119287	0.352326	0.261956	0.648714	Involved in the restart of stalled replication forks. Recognizes and binds the arrested nascent DNA chain at stalled replication forks. It can open the DNA duplex, via its helicase activity, and promote assembly of the primosome and loading of the major replicative helicase DnaB onto DNA	-	primosomal protein N' (replication factor Y) (superfamily II helicase)[K04066]	Homologous recombination[map03440]	-	-	-	-
cluster_21609	86.7142	0.0452926	0.213177	0.712677	0.897054	Virulence factor B	-	uncharacterized protein[K00243]	-	-	-	-	-
cluster_2161	403.32	-0.0858536	0.250737	0.450834	0.756353	HAD-hyrolase-like	Phosphoglycolate phosphatase[3.1.3.18]	phosphoglycolate phosphatase[K01091]; putative hydrolase of the HAD superfamily[K07025]; HAD superfamily phosphatase[K11777]	Glyoxylate and dicarboxylate metabolism[map00630]; Metabolic pathways[map01100]; Biosynthesis of secondary metabolites[map01110]	2-Phosphoglycolate + H2O <=> Glycolate + Orthophosphate[R01334]	-	-	-
cluster_21610	86.404	-0.0230827	0.19264	0.854863	0.953906	peptide methionine sulfoxide reductase	Peptide-methionine (S)-S-oxide reductase[1.8.4.11]; Peptide-methionine (R)-S-oxide reductase[1.8.4.12]	peptide-methionine (R)-S-oxide reductase[K07305]; peptide methionine sulfoxide reductase msrA/msrB[K12267]	-	-	-	-	-
cluster_21611	39.4037	0.0748387	0.222105	0.538558	0.809766	peptide methionine sulfoxide reductase	Peptide-methionine (S)-S-oxide reductase[1.8.4.11]; Peptide-methionine (R)-S-oxide reductase[1.8.4.12]	peptide-methionine (R)-S-oxide reductase[K07305]; peptide methionine sulfoxide reductase msrA/msrB[K12267]	-	-	-	-	-
cluster_21618	20.056	0.0627047	0.251218	0.571365	0.831666	HD superfamily hydrolase involved in NAD metabolism	2-amino-4-hydroxy-6-hydroxymethyldihydropteridine diphosphokinase[2.7.6.3]; Nicotinate-nucleotide adenylyltransferase[2.7.7.18]	2-amino-4-hydroxy-6-hydroxymethyldihydropteridine diphosphokinase[K00950]; nicotinate-nucleotide adenylyltransferase[K00969]; uncharacterized protein[K06950]	Nicotinate and nicotinamide metabolism[map00760]; Folate biosynthesis[map00790]; Metabolic pathways[map01100]	ATP + Nicotinamide D-ribonucleotide <=> Diphosphate + NAD+[R00137]; ATP + Nicotinate D-ribonucleotide <=> Diphosphate + Deamino-NAD+[R03005]; ATP + 6-(Hydroxymethyl)-7,8-dihydropterin <=> AMP + 6-Hydroxymethyl-7,8-dihydropterin diphosphate[R03503]	-	-	-
cluster_21623	130.405	0.153107	0.441283	0.166626	0.529937	Catalyzes the ferrous insertion into protoporphyrin IX	Protoporphyrin ferrochelatase[4.99.1.1]; Coproporphyrin ferrochelatase[4.99.1.9]	protoporphyrin/coproporphyrin ferrochelatase[K01772]	Porphyrin metabolism[map00860]; Metabolic pathways[map01100]; Biosynthesis of secondary metabolites[map01110]	Protoporphyrin + Fe2+ <=> Heme + 2 H+[R00310]; Fe-coproporphyrin III + 2 H+ <=> Coproporphyrin III + Fe2+[R11329]	-	-	-
cluster_21626	55.0619	-0.0607904	0.250169	0.583649	0.837758	Poorly processive, error-prone DNA polymerase involved in untargeted mutagenesis. Copies undamaged DNA at stalled replication forks, which arise in vivo from mismatched or misaligned primer ends. These misaligned primers can be extended by PolIV. Exhibits no 3'-5' exonuclease (proofreading) activity. May be involved in translesional synthesis, in conjunction with the beta clamp from PolIII	DNA-directed DNA polymerase[2.7.7.7]	DNA polymerase IV[K02346]; DNA polymerase V[K03502]	-	-	-	-	-
cluster_21627	46.7765	0.557558	0.285706	0.00073839	0.0441007	YbbR-like protein	-	-	-	-	-	-	-
cluster_21628	29.0362	0.332945	0.522331	0.0371501	0.296624	Binds and transfers iron-sulfur (Fe-S) clusters to target apoproteins. Can hydrolyze ATP	-	ATP-binding protein involved in chromosome partitioning[K03593]	-	-	-	-	-
cluster_2165	48.0032	0.119818	0.281224	0.289853	0.663977	Catalyzes the phosphorylation of ribose at O-5 in a reaction requiring ATP and magnesium. The resulting D-ribose-5- phosphate can then be used either for sythesis of nucleotides, histidine, and tryptophan, or as a component of the pentose phosphate pathway	Ribokinase[2.7.1.15]	ribokinase[K00852]	Pentose phosphate pathway[map00030]	ATP + D-Ribose <=> ADP + D-Ribose 5-phosphate[R01051]; 2-Deoxy-D-ribose 5-phosphate + ADP <=> Deoxyribose + ATP[R02750]	-	-	-
cluster_21664	591.339	-0.0753017	0.349535	0.429431	0.74385	Required for accurate and efficient protein synthesis under certain stress conditions. May act as a fidelity factor of the translation reaction, by catalyzing a one-codon backward translocation of tRNAs on improperly translocated ribosomes. Back- translocation proceeds from a post-translocation (POST) complex to a pre-translocation (PRE) complex, thus giving elongation factor G a second chance to translocate the tRNAs correctly. Binds to ribosomes in a GTP-dependent manner	-	GTP-binding protein LepA[K03596]	Legionellosis[map05134]	-	-	-	-
cluster_2167	22.2046	-0.148314	0.390088	0.185682	0.565586	-	-	-	-	-	-	-	-
cluster_217	43.646	0.0103912	0.292156	0.911794	0.975526	Kinase associated protein B	-	kinase-associated protein B[K06347]	Two-component system[map02020]	-	-	-	-
cluster_2170	24.2799	0.0994372	0.273216	0.36885	0.704841	CAAX protease self-immunity	-	CAAX protease family protein[K07052]	-	-	-	-	-
cluster_2171	49.4166	0.320876	0.50529	0.0401621	0.305879	Belongs to the precorrin methyltransferase family	Precorrin-2 dehydrogenase[1.3.1.76]; Uroporphyrinogen-III C-methyltransferase[2.1.1.107]; Uroporphyrinogen-III synthase[4.2.1.75]; Sirohydrochlorin ferrochelatase[4.99.1.4]	uroporphyrin-III C-methyltransferase / precorrin-2 dehydrogenase / sirohydrochlorin ferrochelatase[K02302]; uroporphyrin-III C-methyltransferase[K02303]; uroporphyrinogen III methyltransferase / synthase[K13542]	Porphyrin metabolism[map00860]; Metabolic pathways[map01100]; Biosynthesis of secondary metabolites[map01110]; Microbial metabolism in diverse environments[map01120]	Siroheme + 2 H+ <=> Fe2+ + Sirohydrochlorin[R02864]; Hydroxymethylbilane <=> Uroporphyrinogen III + H2O[R03165]; 2 S-Adenosyl-L-methionine + Uroporphyrinogen III <=> 2 S-Adenosyl-L-homocysteine + Precorrin 2[R03194]; Precorrin 2 + NAD+ <=> Sirohydrochlorin + NADH + H+[R03947]	-	-	-
cluster_2173	26.7154	-0.049722	0.266036	0.633748	0.864462	DegV family	-	-	-	-	-	-	-
cluster_2174	168.968	0.410583	0.658453	0.024319	0.248576	Reversibly catalyzes the transfer of the carbamoyl group from carbamoyl phosphate (CP) to the N(epsilon) atom of ornithine (ORN) to produce L-citrulline	Ornithine carbamoyltransferase[2.1.3.3]	ornithine carbamoyltransferase[K00611]	Arginine biosynthesis[map00220]; Metabolic pathways[map01100]; Biosynthesis of secondary metabolites[map01110]; Biosynthesis of amino acids[map01230]	Carbamoyl phosphate + L-Ornithine <=> Orthophosphate + L-Citrulline[R01398]	-	-	-
cluster_21740	48.7776	-0.0939807	0.256615	0.407379	0.73185	Catalyzes the reversible transfer of the terminal phosphate of ATP to form a long-chain polyphosphate (polyP)	Polyphosphate kinase[2.7.4.1]	polyphosphate kinase[K00937]	Oxidative phosphorylation[map00190]; RNA degradation[map03018]	-	-	-	-
cluster_2175	611.714	-0.0594257	0.341953	0.520566	0.797802	ArgK protein	Arsenite-transporting ATPase[3.6.3.16]	arsenite/tail-anchored protein-transporting ATPase[K01551]	-	-	-	-	-
cluster_21752	57.9468	0.175874	0.187632	0.173954	0.541784	YycH protein	-	-	-	-	-	-	-
cluster_21765	300.763	-0.0878002	0.352773	0.370851	0.705696	decarboxylase	Diphosphomevalonate decarboxylase[4.1.1.33]	diphosphomevalonate decarboxylase[K01597]	Terpenoid backbone biosynthesis[map00900]; Metabolic pathways[map01100]; Biosynthesis of secondary metabolites[map01110]	ATP + (R)-5-Diphosphomevalonate <=> ADP + Orthophosphate + Isopentenyl diphosphate + CO2[R01121]	-	-	-
cluster_21766	30.1039	-0.365296	0.564976	0.0305133	0.274957	decarboxylase	Diphosphomevalonate decarboxylase[4.1.1.33]	diphosphomevalonate decarboxylase[K01597]	Terpenoid backbone biosynthesis[map00900]; Metabolic pathways[map01100]; Biosynthesis of secondary metabolites[map01110]	ATP + (R)-5-Diphosphomevalonate <=> ADP + Orthophosphate + Isopentenyl diphosphate + CO2[R01121]	-	-	-
cluster_21779	64.0839	0.0396224	0.220395	0.742486	0.903459	Transcriptional factor involved in regulation of membrane lipid biosynthesis by repressing genes involved in fatty acid and phospholipid metabolism	-	-	-	-	-	-	-
cluster_2178	179.023	-0.0385648	0.39362	0.628516	0.862758	Belongs to the sulfur carrier protein TusA family	-	tRNA 2-thiouridine synthesizing protein A[K04085]	Sulfur relay system[map04122]	-	-	-	-
cluster_21780	55.9855	0.143353	0.186705	0.264166	0.64992	Belongs to the CDS family	Phosphatidate cytidylyltransferase[2.7.7.41]	phosphatidate cytidylyltransferase[K00981]	Glycerophospholipid metabolism[map00564]; Metabolic pathways[map01100]; Biosynthesis of secondary metabolites[map01110]	CTP + Phosphatidate <=> Diphosphate + CDP-diacylglycerol[R01799]	-	-	-
cluster_21783	710.444	-0.351603	0.593219	0.0340985	0.286954	Phosphate transport system permease	-	phosphate transport system permease protein[K02037]; phosphate transport system permease protein[K02038]	ABC transporters[map02010]	-	-	-	-
cluster_21792	17.0472	-0.0764678	0.273627	0.472498	0.76897	Mitochondrial PGP phosphatase	-	putative phosphatase[K07015]	-	-	-	-	-
cluster_21793	19.7345	0.0527848	0.245693	0.636597	0.866045	Mitochondrial PGP phosphatase	-	putative phosphatase[K07015]	-	-	-	-	-
cluster_218	435.248	0.166792	0.172059	0.187595	0.569137	Tryptophanyl-tRNA synthetase	Tryptophan--tRNA ligase[6.1.1.2]	tryptophanyl-tRNA synthetase[K01867]	Aminoacyl-tRNA biosynthesis[map00970]	ATP + L-Tryptophan + tRNA(Trp) <=> AMP + Diphosphate + L-Tryptophanyl-tRNA(Trp)[R03664]	-	-	-
cluster_2180	78.1724	-0.0822706	0.346665	0.397878	0.72498	Member of the two-component regulatory system ArlS ArlR. ArlS probably functions as a sensor protein kinase which is autophosphorylated at a histidine residue and transfers its phosphate group to ArlR (By similarity)	Histidine kinase[2.7.13.3]	two-component system, OmpR family, sensor histidine kinase ArlS[K18940]	Two-component system[map02020]	-	histidine kinase	Drug: Acridine dye; Disinfecting agents and intercalating dyes; Fluoroquinolone	-
cluster_21803	86.1454	0.0998039	0.257756	0.381511	0.712061	This enzyme acetylates the N-terminal alanine of ribosomal protein S18	[Ribosomal protein S5]-alanine N-acetyltransferase[2.3.1.128]	[ribosomal protein S18]-alanine N-acetyltransferase[K03789]; tRNA threonylcarbamoyladenosine biosynthesis protein TsaB[K14742]	-	-	-	-	-
cluster_2182	38.5705	-0.0733844	0.288181	0.475673	0.769873	damaged site, the DNA wraps around one UvrB monomer. DNA wrap is dependent on ATP binding by UvrB and probably causes local melting of the DNA helix, facilitating insertion of UvrB beta-hairpin between the DNA strands. Then UvrB probes one DNA strand for the presence of a lesion. If a lesion is found the UvrA subunits dissociate and the UvrB-DNA preincision complex is formed. This complex is subsequently bound by UvrC and the second UvrB is released. If no lesion is found, the DNA wraps around the other UvrB subunit that will check the other stand for damage	-	excinuclease ABC subunit B[K03702]; uncharacterized protein[K08999]	Nucleotide excision repair[map03420]	-	-	-	-
cluster_21829	236.763	-0.0975092	0.296236	0.359788	0.698012	Isochorismate synthase	Isochorismate synthase[5.4.4.2]	salicylate biosynthesis isochorismate synthase[K01851]; isochorismate synthase[K02361]; menaquinone-specific isochorismate synthase[K02552]	Ubiquinone and other terpenoid-quinone biosynthesis[map00130]; Biosynthesis of siderophore group nonribosomal peptides[map01053]; Metabolic pathways[map01100]; Biosynthesis of secondary metabolites[map01110]	Chorismate <=> Isochorismate[R01717]	-	-	-
cluster_21849	33.365	-0.0992103	0.330185	0.335664	0.690414	COG0537 Diadenosine tetraphosphate (Ap4A) hydrolase and other HIT family hydrolases	-	histidine triad (HIT) family protein[K02503]	-	-	-	-	-
cluster_21852	678.615	0.164668	0.188068	0.202055	0.586457	Catalyzes the synthesis of GMP from XMP	[Ribosomal protein S5]-alanine N-acetyltransferase[2.3.1.128]; GMP synthase (glutamine-hydrolyzing)[6.3.5.2]	GMP synthase (glutamine-hydrolysing)[K01951]; [ribosomal protein S5]-alanine N-acetyltransferase[K03790]	Purine metabolism[map00230]; Drug metabolism - other enzymes[map00983]; Metabolic pathways[map01100]	ATP + Xanthosine 5'-phosphate + Ammonia <=> AMP + Diphosphate + GMP[R01230]; ATP + Xanthosine 5'-phosphate + L-Glutamine + H2O <=> AMP + Diphosphate + GMP + L-Glutamate[R01231]; 6-Thioxanthine 5'-monophosphate + ATP + L-Glutamine + H2O <=> 6-Thioguanosine monophosphate + AMP + Diphosphate + L-Glutamate[R08244]	-	-	-
cluster_2187	179.421	0.238935	0.264577	0.0752015	0.38319	Nuclease-related domain	-	-	-	-	-	-	-
cluster_2188	5990.44	-1.04291	0.849008	0.00174412	0.0683362	of the RND superfamily	-	putative drug exporter of the RND superfamily[K06994]; membrane protein YdfJ[K11625]	Two-component system[map02020]	-	-	-	-
cluster_219	10347.5	-0.210145	0.229963	0.110862	0.448453	COG1249 Pyruvate 2-oxoglutarate dehydrogenase complex, dihydrolipoamide dehydrogenase (E3) component, and related enzymes	Dihydrolipoyl dehydrogenase[1.8.1.4]	dihydrolipoamide dehydrogenase[K00382]	Glycolysis / Gluconeogenesis[map00010]; Citrate cycle (TCA cycle)[map00020]; Glycine, serine and threonine metabolism[map00260]; Valine, leucine and isoleucine degradation[map00280]; Pyruvate metabolism[map00620]; Glyoxylate and dicarboxylate metabolism[map00630]; Propanoate metabolism[map00640]; Metabolic pathways[map01100]; Biosynthesis of secondary metabolites[map01110]; Microbial metabolism in diverse environments[map01120]; Carbon metabolism[map01200]	Pyruvate + CoA + NAD+ <=> Acetyl-CoA + CO2 + NADH + H+[R00209]; Glycine + Tetrahydrofolate + NAD+ <=> 5,10-Methylenetetrahydrofolate + Ammonia + CO2 + NADH + H+[R01221]; Dihydrolipoamide + NAD+ <=> Lipoamide + NADH + H+[R01698]; Dihydrolipoylprotein + NAD+ <=> Lipoylprotein + NADH + H+[R03815]; Enzyme N6-(dihydrolipoyl)lysine + NAD+ <=> Enzyme N6-(lipoyl)lysine + NADH + H+[R07618]; 2-Oxoglutarate + CoA + NAD+ <=> Succinyl-CoA + CO2 + NADH + H+[R08549]	-	-	-
cluster_2190	52.8822	-0.050496	0.371303	0.559762	0.822496	Involved in arsenical resistance. Thought to form the channel of an arsenite pump	-	arsenical pump membrane protein[K03893]	-	-	multi-metal resistance protein	Metal: Multi-metal resistance	-
cluster_21901	321.634	-0.101691	0.200052	0.423912	0.74385	Acetyl-CoA carboxylase (Biotin carboxylase subunit)	Biotin carboxylase[6.3.4.14]; Urea carboxylase[6.3.4.6]; Acetyl-CoA carboxylase[6.4.1.2]; Propionyl-CoA carboxylase[6.4.1.3]	urea carboxylase[K01941]; acetyl-CoA carboxylase, biotin carboxylase subunit[K01961]; propionyl-CoA carboxylase alpha chain[K01965]	Fatty acid biosynthesis[map00061]; Arginine biosynthesis[map00220]; Valine, leucine and isoleucine degradation[map00280]; Pyruvate metabolism[map00620]; Glyoxylate and dicarboxylate metabolism[map00630]; Propanoate metabolism[map00640]; Carbon fixation pathways in prokaryotes[map00720]; Atrazine degradation[map00791]; Metabolic pathways[map01100]; Biosynthesis of secondary metabolites[map01110]; Microbial metabolism in diverse environments[map01120]; Carbon metabolism[map01200]; Fatty acid metabolism[map01212]	ATP + Acetyl-CoA + HCO3- <=> ADP + Orthophosphate + Malonyl-CoA[R00742]; ATP + Urea + HCO3- <=> ADP + Orthophosphate + Urea-1-carboxylate[R00774]; ATP + Propanoyl-CoA + HCO3- <=> ADP + Orthophosphate + (S)-Methylmalonyl-CoA[R01859]; ATP + Holo-[carboxylase] + HCO3- <=> ADP + Orthophosphate + Carboxybiotin-carboxyl-carrier protein[R04385]	-	-	-
cluster_2192	2240.7	-0.99512	0.801345	0.00177963	0.0683362	ABC transporter substrate-binding protein	-	glycine betaine/proline transport system substrate-binding protein[K02002]; methyl-accepting chemotaxis protein[K03406]	ABC transporters[map02010]; Two-component system[map02020]; Bacterial chemotaxis[map02030]	-	-	-	-
cluster_21941	649.387	0.336435	0.314321	0.0241826	0.248014	One of the primary rRNA binding proteins, it binds directly near the 3'-end of the 23S rRNA, where it nucleates assembly of the 50S subunit	-	large subunit ribosomal protein L3[K02906]	Ribosome[map03010]	-	-	-	-
cluster_21942	1066.63	1.59026	0.470484	8.78381e-06	0.00222962	One of the primary rRNA binding proteins, it binds directly near the 3'-end of the 23S rRNA, where it nucleates assembly of the 50S subunit	-	large subunit ribosomal protein L3[K02906]	Ribosome[map03010]	-	-	-	-
cluster_2195	166.632	-0.188043	0.41016	0.123976	0.463374	glycerophosphoryl diester phosphodiesterase	Alkaline phosphatase[3.1.3.1]; Glycerophosphodiester phosphodiesterase[3.1.4.46]	alkaline phosphatase D[K01113]; glycerophosphoryl diester phosphodiesterase[K01126]	Glycerophospholipid metabolism[map00564]; Folate biosynthesis[map00790]; Metabolic pathways[map01100]; Two-component system[map02020]	sn-Glycero-3-phosphocholine + H2O <=> Choline + sn-Glycerol 3-phosphate[R01030]; sn-Glycero-3-phosphoethanolamine + H2O <=> Ethanolamine + sn-Glycerol 3-phosphate[R01470]; 7,8-Dihydroneopterin 3'-triphosphate + 3 H2O <=> 7,8-Dihydroneopterin + 3 Orthophosphate[R04620]	-	-	-
cluster_21963	407.956	-0.0466672	0.277192	0.643511	0.86793	WalK functions as a sensor protein kinase which is autophosphorylated at a histidine residue and transfers its phosphate group to WalR	Histidine kinase[2.7.13.3]	two-component system, OmpR family, sensor histidine kinase VicK[K07652]	Two-component system[map02020]	-	-	-	-
cluster_21969	100.252	0.0385794	0.30921	0.679034	0.88074	beta-keto acid cleavage enzyme	3-keto-5-aminohexanoate cleavage enzyme[2.3.1.247]	3-keto-5-aminohexanoate cleavage enzyme[K18013]	Lysine degradation[map00310]	(S)-5-Amino-3-oxohexanoic acid + Acetyl-CoA <=> L-3-Aminobutyryl-CoA + Acetoacetate[R10564]	-	-	-
cluster_21971	177.674	-0.0118748	0.244588	0.913794	0.976474	Belongs to the major facilitator superfamily. Sugar transporter (TC 2.A.1.1) family	-	MFS transporter, SP family, sugar:H+ symporter[K08139]	-	-	-	-	-
cluster_2198	15.0213	-0.049539	0.25126	0.650447	0.870501	Catalyzes the oxidation of glucose 6-phosphate to 6- phosphogluconolactone	Glucose-6-phosphate dehydrogenase (NAD(P)(+))[1.1.1.363]; Glucose-6-phosphate dehydrogenase (NADP(+))[1.1.1.49]	glucose-6-phosphate 1-dehydrogenase[K00036]	Pentose phosphate pathway[map00030]; Glutathione metabolism[map00480]; Metabolic pathways[map01100]; Biosynthesis of secondary metabolites[map01110]; Microbial metabolism in diverse environments[map01120]; Carbon metabolism[map01200]	D-Glucose 6-phosphate + NADP+ <=> D-Glucono-1,5-lactone 6-phosphate + NADPH + H+[R00835]; beta-D-Glucose 6-phosphate + NADP+ <=> D-Glucono-1,5-lactone 6-phosphate + NADPH + H+[R02736]; beta-D-Glucose 6-phosphate + NAD+ <=> D-Glucono-1,5-lactone 6-phosphate + NADH + H+[R10907]	-	-	-
cluster_21982	82.5286	-0.141392	0.371349	0.202991	0.586745	Catalyzes the amidotransfer (transamidation) of the octanoyl moiety from octanoyl-GcvH to the lipoyl domain of the E2 subunit of lipoate-dependent enzymes	Lipoyl amidotransferase[2.3.1.200]; Octanoyl-[GcvH]:protein N-octanoyltransferase[2.3.1.204]	octanoyl-[GcvH]:protein N-octanoyltransferase[K16869]; lipoyl amidotransferase[K18821]	-	-	-	-	-
cluster_21983	86.8541	-0.320641	0.610602	0.0411018	0.307461	AIR carboxylase	-	pyridinium-3,5-biscarboxylic acid mononucleotide synthase[K06898]	-	-	-	-	-
cluster_21984	170.394	0.546774	0.592598	0.00902552	0.15704	Belongs to the bacterial solute-binding protein 9 family	-	manganese/iron transport system substrate-binding protein[K09818]; manganese transport system substrate-binding protein[K11601]; manganese/iron transport system substrate-binding protein[K11604]; iron/zinc/manganese/copper transport system substrate-binding protein[K11704]; manganese/zinc transport system substrate-binding protein[K19971]; manganese transport system substrate-binding protein[K19975]; manganese transport system permease protein[K19976]	ABC transporters[map02010]; Two-component system[map02020]	-	-	-	-
cluster_21986	127.218	-0.12348	0.294206	0.271397	0.655757	Cleaves the N-terminal amino acid of tripeptides	Cytosol alanyl aminopeptidase[3.4.11.14]; Tripeptide aminopeptidase[3.4.11.4]	tripeptide aminopeptidase[K01258]	-	-	-	-	-
cluster_21989	212.707	3.79012	0.854993	2.69186e-08	3.45997e-05	assembly protein SufD	-	uncharacterized protein[K07033]; Fe-S cluster assembly protein SufD[K09015]	-	-	-	-	-
cluster_2199	29.1803	0.0622172	0.278857	0.545071	0.815465	Belongs to the phosphoglycerate mutase family	Phosphoglycerate mutase (2,3-diphosphoglycerate-dependent)[5.4.2.11]	2,3-bisphosphoglycerate-dependent phosphoglycerate mutase[K01834]; uncharacterized phosphatase[K15640]	Glycolysis / Gluconeogenesis[map00010]; Glycine, serine and threonine metabolism[map00260]; Methane metabolism[map00680]; Metabolic pathways[map01100]; Biosynthesis of secondary metabolites[map01110]; Microbial metabolism in diverse environments[map01120]; Carbon metabolism[map01200]; Biosynthesis of amino acids[map01230]	2-Phospho-D-glycerate <=> 3-Phospho-D-glycerate[R01518]	-	-	-
cluster_21990	1729.6	-0.233468	0.374247	0.0800831	0.393623	assembly protein SufD	-	uncharacterized protein[K07033]; Fe-S cluster assembly protein SufD[K09015]	-	-	-	-	-
cluster_21992	65.5782	0.0991806	0.433381	0.28192	0.660721	assembly protein SufB	-	uncharacterized protein[K07033]; Fe-S cluster assembly protein SufB[K09014]	-	-	-	-	-
cluster_22	290.116	0.0119762	0.183637	0.924408	0.980964	YmdB-like protein	-	polar amino acid transport system permease protein[K02029]; polar amino acid transport system substrate-binding protein[K02030]; 2',3'-cyclic-nucleotide 2'-phosphodiesterase[K09769]	-	-	-	-	-
cluster_220	151.361	-0.0183185	0.234702	0.872622	0.959916	Transcriptional factor involved in regulation of membrane lipid biosynthesis by repressing genes involved in fatty acid and phospholipid metabolism	-	-	-	-	-	-	-
cluster_22001	266.388	-0.0610479	0.146037	0.602187	0.850252	Involved in targeting and insertion of nascent membrane proteins into the cytoplasmic membrane. Binds to the hydrophobic signal sequence of the ribosome-nascent chain (RNC) as it emerges from the ribosomes. The SRP-RNC complex is then targeted to the cytoplasmic membrane where it interacts with the SRP receptor FtsY	Signal-recognition-particle GTPase[3.6.5.4]	signal recognition particle subunit SRP54[K03106]	Quorum sensing[map02024]; Protein export[map03060]; Bacterial secretion system[map03070]	-	-	-	-
cluster_22003	195.167	-0.219754	0.578023	0.0739633	0.380561	DNA-binding protein that represses the expression of many genes that are induced as cells make the transition from rapid exponential growth to stationary phase. It is a GTP-binding protein that senses the intracellular GTP concentration as an indicator of nutritional limitations. At low GTP concentration it no longer binds GTP and stop to act as a transcriptional repressor	-	transcriptional pleiotropic repressor[K03706]	-	-	-	-	-
cluster_22011	83.1946	-0.0724383	0.205967	0.56362	0.825774	Cell wall formation. Catalyzes the transfer of a GlcNAc subunit on undecaprenyl-pyrophosphoryl-MurNAc-pentapeptide (lipid intermediate I) to form undecaprenyl-pyrophosphoryl-MurNAc- (pentapeptide)GlcNAc (lipid intermediate II)	Undecaprenyldiphospho-muramoylpentapeptide beta-N-acetylglucosaminyltransferase[2.4.1.227]	UDP-N-acetylglucosamine--N-acetylmuramyl-(pentapeptide) pyrophosphoryl-undecaprenol N-acetylglucosamine transferase[K02563]	Peptidoglycan biosynthesis[map00550]; Metabolic pathways[map01100]; Vancomycin resistance[map01502]; Cell cycle - Caulobacter[map04112]	Undecaprenyl-diphospho-N-acetylmuramoyl-L-alanyl-D-glutamyl-meso-2,6-diaminopimeloyl-D-alanyl-D-alanine + UDP-N-acetyl-alpha-D-glucosamine <=> Undecaprenyl-diphospho-N-acetylmuramoyl-(N-acetylglucosamine)-L-alanyl-D-glutamyl-meso-2,6-diaminopimeloyl-D-alanyl-D-alanine + UDP[R05032]; MurAc(oyl-L-Ala-D-gamma-Glu-L-Lys-D-Ala-D-Ala)-diphospho-undecaprenol + UDP-N-acetyl-alpha-D-glucosamine <=> Undecaprenyl-diphospho-N-acetylmuramoyl-(N-acetylglucosamine)-L-alanyl-gamma-D-glutamyl-L-lysyl-D-alanyl-D-alanine + UDP[R05662]	-	-	-
cluster_22015	247.089	-0.406086	0.797221	0.0193524	0.222633	Sigma factors are initiation factors that promote the attachment of RNA polymerase to specific initiation sites and are then released. This sigma factor is the primary sigma factor during exponential growth	-	RNA polymerase primary sigma factor[K03086]; RNA polymerase nonessential primary-like sigma factor[K03087]	Biofilm formation - Escherichia coli[map02026]; Biofilm formation - Vibrio cholerae[map05111]	-	-	-	-
cluster_22019	291.039	-0.117351	0.345269	0.269744	0.655757	Catalyzes the formation of 6,7-dimethyl-8- ribityllumazine by condensation of 5-amino-6-(D- ribitylamino)uracil with 3,4-dihydroxy-2-butanone 4-phosphate. This is the penultimate step in the biosynthesis of riboflavin	6,7-dimethyl-8-ribityllumazine synthase[2.5.1.78]	6,7-dimethyl-8-ribityllumazine synthase[K00794]	Riboflavin metabolism[map00740]; Metabolic pathways[map01100]; Biosynthesis of secondary metabolites[map01110]	5-Amino-6-(1-D-ribitylamino)uracil + L-3,4-Dihydroxybutan-2-one 4-phosphate <=> 6,7-Dimethyl-8-(D-ribityl)lumazine + 2 H2O + Orthophosphate[R04457]	-	-	-
cluster_2202	1007.53	-0.0393612	0.301801	0.677333	0.879809	Co Zn Cd efflux system component	-	cobalt-zinc-cadmium efflux system protein[K16264]	-	-	-	-	-
cluster_22020	59.5656	0.0362456	0.244427	0.743778	0.903459	Involved in the TCA cycle. Catalyzes the stereospecific interconversion of fumarate to L-malate	Malate dehydrogenase (oxaloacetate-decarboxylating)[1.1.1.38]; Fumarate hydratase[4.2.1.2]	malate dehydrogenase (oxaloacetate-decarboxylating)[K00027]; fumarate hydratase, class II[K01679]	Citrate cycle (TCA cycle)[map00020]; Pyruvate metabolism[map00620]; Carbon fixation pathways in prokaryotes[map00720]; Metabolic pathways[map01100]; Biosynthesis of secondary metabolites[map01110]; Microbial metabolism in diverse environments[map01120]; Carbon metabolism[map01200]; Two-component system[map02020]	(S)-Malate + NAD+ <=> Pyruvate + CO2 + NADH + H+[R00214]; (S)-Malate <=> Fumarate + H2O[R01082]	-	-	-
cluster_2203	335.097	-0.0838078	0.307728	0.411158	0.735401	transferase activity, transferring acyl groups other than amino-acyl groups	-	-	-	-	-	-	-
cluster_2204	788.036	0.0739033	0.241671	0.521416	0.797802	pyridine nucleotide-disulfide oxidoreductase	NADH peroxidase[1.11.1.1]	NADH peroxidase[K05910]	-	-	-	-	-
cluster_22049	104.056	-0.206057	0.412763	0.104449	0.440037	Methyltransferase small domain	tRNA(1)(Val) (adenine(37)-N(6))-methyltransferase[2.1.1.223]	putative endonuclease[K07461]; tRNA1Val (adenine37-N6)-methyltransferase[K15460]	-	-	-	-	-
cluster_22062	43.2362	0.0435472	0.239283	0.701223	0.892363	DNA helicase	DNA helicase[3.6.4.12]	ATP-dependent DNA helicase RecQ[K03654]	RNA degradation[map03018]	-	-	-	-
cluster_22075	242.042	-0.00633945	0.184255	0.959948	0.991186	Glutamate-1-semialdehyde aminotransferase	Glutamate-1-semialdehyde 2,1-aminomutase[5.4.3.8]	glutamate-1-semialdehyde 2,1-aminomutase[K01845]	Porphyrin metabolism[map00860]; Metabolic pathways[map01100]; Biosynthesis of secondary metabolites[map01110]; Microbial metabolism in diverse environments[map01120]	5-Aminolevulinate <=> (S)-4-Amino-5-oxopentanoate[R02272]	-	-	-
cluster_22076	601.05	-0.207881	0.23395	0.113768	0.45221	Isocitrate dehydrogenase NADP	Isocitrate dehydrogenase (NADP(+))[1.1.1.42]	isocitrate dehydrogenase[K00031]	Citrate cycle (TCA cycle)[map00020]; Glutathione metabolism[map00480]; Carbon fixation pathways in prokaryotes[map00720]; Metabolic pathways[map01100]; Biosynthesis of secondary metabolites[map01110]; Microbial metabolism in diverse environments[map01120]; Carbon metabolism[map01200]; 2-Oxocarboxylic acid metabolism[map01210]; Biosynthesis of amino acids[map01230]; Peroxisome[map04146]	Isocitrate + NADP+ <=> 2-Oxoglutarate + CO2 + NADPH + H+[R00267]; Oxalosuccinate <=> 2-Oxoglutarate + CO2[R00268]; Isocitrate + NADP+ <=> Oxalosuccinate + NADPH + H+[R01899]	-	-	-
cluster_2208	89.6325	0.110915	0.222882	0.370919	0.705696	Histidine kinase	Histidine kinase[2.7.13.3]	two-component system, OmpR family, phosphate regulon sensor histidine kinase PhoR[K07636]; two-component system, OmpR family, sensor histidine kinase VicK[K07652]	Two-component system[map02020]	-	-	-	-
cluster_22094	109.382	0.710636	1.04217	NA	NA	COG1028 Dehydrogenases with different specificities (related to short-chain alcohol dehydrogenases)	-	-	-	-	-	-	-
cluster_221	363	0.181595	0.195204	0.162958	0.524714	Belongs to the CDS family	Phosphatidate cytidylyltransferase[2.7.7.41]	phosphatidate cytidylyltransferase[K00981]	Glycerophospholipid metabolism[map00564]; Metabolic pathways[map01100]; Biosynthesis of secondary metabolites[map01110]	CTP + Phosphatidate <=> Diphosphate + CDP-diacylglycerol[R01799]	-	-	-
cluster_22110	44.7086	0.0179249	0.220767	0.881189	0.96304	Attaches a formyl group to the free amino group of methionyl-tRNA(fMet). The formyl group appears to play a dual role in the initiator identity of N-formylmethionyl-tRNA by promoting its recognition by IF2 and preventing the misappropriation of this tRNA by the elongation apparatus	Methionyl-tRNA formyltransferase[2.1.2.9]	methionyl-tRNA formyltransferase[K00604]	One carbon pool by folate[map00670]; Aminoacyl-tRNA biosynthesis[map00970]	L-Methionyl-tRNA + 10-Formyltetrahydrofolate <=> Tetrahydrofolate + N-Formylmethionyl-tRNA[R03940]	-	-	-
cluster_2212	342.907	0.126457	0.206599	0.32155	0.683014	Na H antiporter	-	-	-	-	-	-	-
cluster_2213	19.0255	0.0191963	0.274553	0.845824	0.951396	Acetyltransferase (GNAT) domain	-	-	-	-	-	-	-
cluster_2218	280.323	-0.00560764	0.255341	0.957389	0.989865	Mechanosensitive ion channel	-	moderate conductance mechanosensitive channel[K22044]	-	-	-	-	-
cluster_2219	105.934	-0.442586	0.793878	0.0184235	0.222004	this gene contains a nucleotide ambiguity which may be the result of a sequencing error	-	-	-	-	-	-	-
cluster_22198	144.461	0.0749037	0.190728	0.555164	0.820959	pur operon repressor	Adenine phosphoribosyltransferase[2.4.2.7]	adenine phosphoribosyltransferase[K00759]; purine operon repressor[K09685]	Purine metabolism[map00230]; Metabolic pathways[map01100]	AMP + Diphosphate <=> Adenine + 5-Phospho-alpha-D-ribose 1-diphosphate[R00190]; GMP + Diphosphate <=> Guanine + 5-Phospho-alpha-D-ribose 1-diphosphate[R01229]; 1-(5'-Phosphoribosyl)-5-amino-4-imidazolecarboxamide + Diphosphate <=> 5-Amino-4-imidazolecarboxyamide + 5-Phospho-alpha-D-ribose 1-diphosphate[R04378]	-	-	-
cluster_222	495.514	-0.0880465	0.252172	0.438922	0.749624	Catalyzes the anti-1,4-elimination of the C-3 phosphate and the C-6 proR hydrogen from 5-enolpyruvylshikimate-3-phosphate (EPSP) to yield chorismate, which is the branch point compound that serves as the starting substrate for the three terminal pathways of aromatic amino acid biosynthesis. This reaction introduces a second double bond into the aromatic ring system	Chorismate synthase[4.2.3.5]	chorismate synthase[K01736]	Phenylalanine, tyrosine and tryptophan biosynthesis[map00400]; Metabolic pathways[map01100]; Biosynthesis of secondary metabolites[map01110]; Biosynthesis of amino acids[map01230]	5-O-(1-Carboxyvinyl)-3-phosphoshikimate <=> Chorismate + Orthophosphate[R01714]	-	-	-
cluster_2220	30.455	-0.0428346	0.314773	0.645135	0.86793	Domain of unknown function (DUF2088)	Lactate racemase[5.1.2.1]	lactate racemase[K22373]	Pyruvate metabolism[map00620]	(S)-Lactate <=> (R)-Lactate[R01450]	-	-	-
cluster_22210	29.8573	0.037792	0.319089	0.679923	0.880765	Confers DNA tethering and processivity to DNA polymerases and other proteins. Acts as a clamp, forming a ring around DNA (a reaction catalyzed by the clamp-loading complex) which diffuses in an ATP-independent manner freely and bidirectionally along dsDNA. Initially characterized for its ability to contact the catalytic subunit of DNA polymerase III (Pol III), a complex, multichain enzyme responsible for most of the replicative synthesis in bacteria	DNA-directed DNA polymerase[2.7.7.7]	DNA polymerase III subunit beta[K02338]	Purine metabolism[map00230]; Pyrimidine metabolism[map00240]; Metabolic pathways[map01100]; DNA replication[map03030]; Mismatch repair[map03430]; Homologous recombination[map03440]	dATP + DNA <=> Diphosphate + DNA[R00375]; dGTP + DNA <=> Diphosphate + DNA[R00376]; dCTP + DNA <=> Diphosphate + DNA[R00377]; dTTP + DNA <=> Diphosphate + DNA[R00378]	-	-	-
cluster_2222	63.6894	-0.0497706	0.31024	0.599742	0.850252	Major facilitator	-	-	-	-	-	-	-
cluster_2223	227.653	0.119946	0.464507	NA	NA	Belongs to the 'phage' integrase family	-	-	-	-	-	-	-
cluster_2226	38.3259	0.00483731	0.267796	0.961529	0.991329	transferase activity, transferring acyl groups other than amino-acyl groups	-	-	-	-	-	-	-
cluster_2228	1140.8	-0.089991	0.21409	0.470036	0.768484	DNA-dependent RNA polymerase catalyzes the transcription of DNA into RNA using the four ribonucleoside triphosphates as substrates	DNA-directed RNA polymerase[2.7.7.6]	DNA-directed RNA polymerase subunit beta[K03043]	Purine metabolism[map00230]; Pyrimidine metabolism[map00240]; Metabolic pathways[map01100]; RNA polymerase[map03020]	ATP + RNA <=> Diphosphate + RNA[R00435]; GTP + RNA <=> Diphosphate + RNA[R00441]; CTP + RNA <=> Diphosphate + RNA[R00442]; UTP + RNA <=> Diphosphate + RNA[R00443]	-	-	-
cluster_2229	16.3977	-0.0219128	0.279334	0.822304	0.940577	-	-	-	-	-	-	-	-
cluster_223	200.67	-0.0452735	0.22424	0.704698	0.892787	Participates in chromosomal partition during cell division. May act via the formation of a condensin-like complex containing Smc and ScpB that pull DNA away from mid-cell into both cell halves	-	segregation and condensation protein A[K05896]	-	-	-	-	-
cluster_2236	7522.57	0.0995353	0.162268	0.419161	0.741233	DNA-dependent RNA polymerase catalyzes the transcription of DNA into RNA using the four ribonucleoside triphosphates as substrates	DNA-directed RNA polymerase[2.7.7.6]	DNA-directed RNA polymerase subunit beta[K03043]	Purine metabolism[map00230]; Pyrimidine metabolism[map00240]; Metabolic pathways[map01100]; RNA polymerase[map03020]	ATP + RNA <=> Diphosphate + RNA[R00435]; GTP + RNA <=> Diphosphate + RNA[R00441]; CTP + RNA <=> Diphosphate + RNA[R00442]; UTP + RNA <=> Diphosphate + RNA[R00443]	-	-	-
cluster_2238	28.3011	-0.0766919	0.343096	0.425903	0.74385	hydrolase	FMN hydrolase[3.1.3.102]; 5-amino-6-(5-phospho-D-ribitylamino)uracil phosphatase[3.1.3.104]; 5'-nucleotidase[3.1.3.5]; (S)-2-haloacid dehalogenase[3.8.1.2]	2-haloacid dehalogenase[K01560]; putative hydrolase of the HAD superfamily[K07025]; pyrimidine 5'-nucleotidase[K08723]; FMN hydrolase / 5-amino-6-(5-phospho-D-ribitylamino)uracil phosphatase[K20862]	Purine metabolism[map00230]; Pyrimidine metabolism[map00240]; Chlorocyclohexane and chlorobenzene degradation[map00361]; Chloroalkane and chloroalkene degradation[map00625]; Riboflavin metabolism[map00740]; Nicotinate and nicotinamide metabolism[map00760]; Metabolic pathways[map01100]; Biosynthesis of secondary metabolites[map01110]; Microbial metabolism in diverse environments[map01120]	AMP + H2O <=> Adenosine + Orthophosphate[R00183]; CMP + H2O <=> Cytidine + Orthophosphate[R00511]; FMN + H2O <=> Riboflavin + Orthophosphate[R00548]; UMP + H2O <=> Uridine + Orthophosphate[R00963]; IMP + H2O <=> Inosine + Orthophosphate[R01126]; GMP + H2O <=> Guanosine + Orthophosphate[R01227]; dTMP + H2O <=> Thymidine + Orthophosphate[R01569]; dCMP + H2O <=> Deoxycytidine + Orthophosphate[R01664]; dGMP + H2O <=> Deoxyguanosine + Orthophosphate[R01968]; dAMP + H2O <=> Deoxyadenosine + Orthophosphate[R02088]; dUMP + H2O <=> Deoxyuridine + Orthophosphate[R02102]; Nicotinamide D-ribonucleotide + H2O <=> Nicotinamide-beta-riboside + Orthophosphate[R02323]; Xanthosine 5'-phosphate + H2O <=> Xanthosine + Orthophosphate[R02719]; Nicotinate D-ribonucleotide + H2O <=> Nicotinate D-ribonucleoside + Orthophosphate[R03346]; Chloroacetic acid + H2O <=> Glycolate + Hydrochloric acid[R05287]; 5-Amino-6-(5'-phospho-D-ribitylamino)uracil + H2O <=> 5-Amino-6-(1-D-ribitylamino)uracil + Orthophosphate[R07280]	-	-	-
cluster_224	122.957	0.0250786	0.234062	0.826992	0.943452	Mitochondrial PGP phosphatase	-	putative phosphatase[K07015]	-	-	-	-	-
cluster_2243	21.739	-0.100621	0.290387	0.35138	0.695747	Excinuclease	-	-	-	-	-	-	-
cluster_2247	61.0157	-0.124144	0.190661	0.332476	0.689737	-	-	-	-	-	-	-	-
cluster_2249	47.4064	-0.114666	0.295748	0.29814	0.665638	ABC transporter (permease)	-	L-cystine transport system substrate-binding protein[K02424]; L-cystine transport system permease protein[K10009]	ABC transporters[map02010]	-	-	-	-
cluster_225	109.822	0.0814198	0.25432	0.468125	0.767406	racemase	Ornithine racemase[5.1.1.12]	ornithine racemase[K21898]	-	L-Ornithine <=> D-Ornithine[R00672]	-	-	-
cluster_2254	12.1141	0.0829811	0.241603	0.475379	0.769873	single-stranded-DNA-specific exonuclease recJ	-	single-stranded-DNA-specific exonuclease[K07462]	Base excision repair[map03410]; Mismatch repair[map03430]; Homologous recombination[map03440]	-	-	-	-
cluster_2255	183.42	-0.270648	0.228976	0.047951	0.332623	Belongs to the ArsC family	Arsenate reductase (glutathione/glutaredoxin)[1.20.4.1]	arsenate reductase (glutaredoxin)[K00537]; regulatory protein spx[K16509]	-	-	-	-	Other Cycle: Arsenate reduction
cluster_2256	68.9525	0.00577441	0.262761	0.954888	0.988794	Cadmium resistance transporter	-	-	-	-	multi-metal resistance protein	Metal: Multi-metal resistance	-
cluster_2258	332.854	0.0951554	0.245799	0.413926	0.738611	Belongs to the aldehyde dehydrogenase family	Aldehyde dehydrogenase (NAD(+))[1.2.1.3]	aldehyde dehydrogenase (NAD+)[K00128]	Glycolysis / Gluconeogenesis[map00010]; Ascorbate and aldarate metabolism[map00053]; Fatty acid degradation[map00071]; Valine, leucine and isoleucine degradation[map00280]; Lysine degradation[map00310]; Arginine and proline metabolism[map00330]; Histidine metabolism[map00340]; Tryptophan metabolism[map00380]; beta-Alanine metabolism[map00410]; Glycerolipid metabolism[map00561]; Pyruvate metabolism[map00620]; Chloroalkane and chloroalkene degradation[map00625]; Limonene and pinene degradation[map00903]; Insect hormone biosynthesis[map00981]; Metabolic pathways[map01100]; Biosynthesis of secondary metabolites[map01110]; Microbial metabolism in diverse environments[map01120]	2,5-Dioxopentanoate + NADP+ + H2O <=> 2-Oxoglutarate + NADPH + H+[R00264]; Aldehyde + NAD+ + H2O <=> Fatty acid + NADH + H+[R00631]; Acetaldehyde + NAD+ + H2O <=> Acetate + NADH + H+[R00710]; 3-Aminopropanal + NAD+ + H2O <=> beta-Alanine + NADH + H+[R00904]; D-Glyceraldehyde + NAD+ + H2O <=> D-Glycerate + NADH + H+[R01752]; 4-Aminobutyraldehyde + NADP+ + H2O <=> 4-Aminobutanoate + NADPH + H+[R01986]; 4-Aminobutyraldehyde + NAD+ + H2O <=> 4-Aminobutanoate + NADH + H+[R02549]; Indole-3-acetaldehyde + NAD+ + H2O <=> Indole-3-acetate + NADH + H+[R02678]; 2-Propynal + NAD+ + H2O <=> Propynoate + NADH + H+[R02940]; D-Glucuronolactone + NAD+ + 2 H2O <=> D-Glucarate + NADH + H+[R02957]; 4-Trimethylammoniobutanal + NAD+ + H2O <=> 4-Trimethylammoniobutanoate + NADH + H+[R03283]; (S)-Methylmalonate semialdehyde + NAD+ + H2O <=> Methylmalonate + NADH + H+[R03869]; Imidazole-4-acetaldehyde + NAD+ + H2O <=> Imidazole-4-acetate + NADH + H+[R04065]; 3alpha,7alpha-Dihydroxy-5beta-cholestan-26-al + NAD+ + H2O <=> 3alpha,7alpha-Dihydroxy-5beta-cholestanate + NADH + H+[R04506]; 5-Hydroxyindoleacetaldehyde + NAD+ + H2O <=> 5-Hydroxyindoleacetate + H+ + NADH[R04903]; N4-Acetylaminobutanal + NAD+ + H2O <=> 4-Acetamidobutanoate + NADH + H+[R05050]; trans-3-Chloroallyl aldehyde + H2O <=> trans-3-Chloroacrylic acid + 2 H+[R05237]; cis-3-Chloroallyl aldehyde + H2O <=> cis-3-Chloroacrylic acid + 2 H+[R05238]; Chloroacetaldehyde + NAD+ + H2O <=> Chloroacetic acid + NADH + H+[R05286]; Perillyl aldehyde + H2O + NAD+ <=> Perillic acid + NADH + H+[R06366]; 2-trans,6-trans-Farnesal + NAD+ + H2O <=> Farnesoic acid + NADH + H+[R08146]	-	-	-
cluster_226	32.8961	0.162796	0.370613	0.162961	0.524714	permease	ABC-type molybdate transporter[3.6.3.29]	molybdate transport system ATP-binding protein[K02017]; molybdate transport system permease protein[K02018]; molybdate/tungstate transport system permease protein[K15496]	ABC transporters[map02010]	-	-	-	-
cluster_2261	269.736	-0.0462758	0.310923	0.623065	0.859147	Condensation domain	-	-	-	-	-	-	-
cluster_2264	181.959	-0.189183	0.230255	0.145119	0.501335	succinate dehydrogenase	Succinate dehydrogenase (quinone)[1.3.5.1]; Fumarate reductase (quinol)[1.3.5.4]	succinate dehydrogenase / fumarate reductase, flavoprotein subunit[K00239]	Citrate cycle (TCA cycle)[map00020]; Oxidative phosphorylation[map00190]; Butanoate metabolism[map00650]; Carbon fixation pathways in prokaryotes[map00720]; Metabolic pathways[map01100]; Biosynthesis of secondary metabolites[map01110]; Microbial metabolism in diverse environments[map01120]; Carbon metabolism[map01200]; Legionellosis[map05134]	Quinone + Succinate <=> Hydroquinone + Fumarate[R02164]	-	-	-
cluster_227	393.466	-0.951555	0.763338	0.00183965	0.0683362	Inhibits the expression or activity of extracellular murein hydrolases by interacting, possibly with LrgB, with the holin-like proteins CidA and or CidB. The LrgAB and CidAB proteins may affect the proton motive force of the membrane. May be involved in programmed cell death (PCD), possibly triggering PCD in response to antibiotics and environmental stresses	-	holin-like protein[K05338]; holin-like protein[K06518]	Two-component system[map02020]	-	-	-	-
cluster_2274	49.7837	2.42297	0.821378	2.22275e-05	0.00373113	antibacterial protein	-	phenol-soluble modulin beta[K20337]	Quorum sensing[map02024]	-	-	-	-
cluster_2279	155.415	-0.0488478	0.320992	0.599883	0.850252	ABC transporter (permease)	-	putative ABC transport system permease protein[K02004]; bacitracin transport system permease protein[K11632]; cationic antimicrobial peptide transport system permease protein[K19080]	Cationic antimicrobial peptide (CAMP) resistance[map01503]; ABC transporters[map02010]; Two-component system[map02020]; Staphylococcus aureus infection[map05150]	-	-	-	-
cluster_228	345.807	0.114018	0.239178	0.343883	0.69134	Membrane	-	-	-	-	-	-	-
cluster_2281	19.158	-0.038471	0.249187	0.724421	0.898396	Phosphoesterase	-	uncharacterized protein[K07095]	-	-	-	-	-
cluster_2286	120.356	-1.05524	1.00746	0.00234643	0.0791336	-	-	-	-	-	-	-	-
cluster_2288	181.07	0.0446094	0.229205	0.704394	0.892787	Catalyzes the reductive cleavage of azo bond in aromatic azo compounds to the corresponding amines. Requires NADPH, but not NADH, as an electron donor for its activity (By similarity)	Flavin reductase (NADH)[1.5.1.36]; FMN reductase (NADPH)[1.5.1.38]; Azobenzene reductase[1.7.1.6]	FMN reductase[K00299]; azobenzene reductase[K03206]; chromate reductase, NAD(P)H dehydrogenase (quinone)[K19784]; flavin reductase (NADH) subunit 1[K22393]	Riboflavin metabolism[map00740]; Sulfur metabolism[map00920]; Metabolic pathways[map01100]	Reduced FMN + NAD+ <=> FMN + NADH + H+[R05705]; Reduced FMN + NADP+ <=> FMN + NADPH + H+[R05706]; Alkanesulfonate + Reduced FMN + Oxygen <=> Aldehyde + FMN + Sulfite + H2O[R07210]; FADH2 + NAD+ <=> FAD + NADH + H+[R09748]; Reduced riboflavin + NAD+ <=> Riboflavin + NADH + H+[R09750]; Methanesulfonic acid + Reduced FMN + Oxygen <=> FMN + Sulfite + H2O + Formaldehyde[R10206]	-	-	-
cluster_2289	17.3532	0.0567647	0.362545	0.524979	0.802233	-	-	-	-	-	-	-	-
cluster_229	483.693	0.0549585	0.177131	0.662535	0.878448	Catalyzes the conversion of dihydroorotate to orotate with quinone as electron acceptor	Dihydroorotate dehydrogenase (NAD(+))[1.3.1.14]; Dihydroorotate dehydrogenase (quinone)[1.3.5.2]; Dihydroorotate oxidase (fumarate)[1.3.98.1]	dihydroorotate dehydrogenase (fumarate)[K00226]; dihydroorotate dehydrogenase[K00254]; dihydroorotate dehydrogenase electron transfer subunit[K02823]; dihydroorotate dehydrogenase (NAD+) catalytic subunit[K17828]	Pyrimidine metabolism[map00240]; Metabolic pathways[map01100]	(S)-Dihydroorotate + Fumarate <=> Orotate + Succinate[R01867]; (S)-Dihydroorotate + Quinone <=> Orotate + Hydroquinone[R01868]; (S)-Dihydroorotate + NAD+ <=> Orotate + H+ + NADH[R01869]	-	-	-
cluster_23	2195.05	0.0267709	0.198841	0.831244	0.944392	ferredoxin oxidoreductase	2-oxoacid oxidoreductase (ferredoxin)[1.2.7.11]; 2-oxoglutarate synthase[1.2.7.3]	2-oxoglutarate/2-oxoacid ferredoxin oxidoreductase subunit alpha[K00174]	Glycolysis / Gluconeogenesis[map00010]; Citrate cycle (TCA cycle)[map00020]; Pyruvate metabolism[map00620]; Butanoate metabolism[map00650]; Carbon fixation pathways in prokaryotes[map00720]; Metabolic pathways[map01100]; Microbial metabolism in diverse environments[map01120]; Carbon metabolism[map01200]	2 Reduced ferredoxin + Acetyl-CoA + CO2 + 2 H+ <=> 2 Oxidized ferredoxin + Pyruvate + CoA[R01196]; 2 Reduced ferredoxin + Succinyl-CoA + CO2 + 2 H+ <=> 2 Oxidized ferredoxin + 2-Oxoglutarate + CoA[R01197]	-	-	-
cluster_230	154.277	0.00142399	0.260976	0.988937	0.996089	Belongs to the GbsR family	-	HTH-type transcriptional regulator, glycine betaine synthesis regulator[K22109]	-	-	-	-	-
cluster_2303	61.2243	-0.0807851	0.276482	0.448447	0.755306	KR domain	-	uncharacterized protein[K07124]	-	-	-	-	-
cluster_2306	1060.96	-0.116845	0.36448	0.26517	0.650868	Acetyltransferase (GNAT) domain	Diamine N-acetyltransferase[2.3.1.57]	diamine N-acetyltransferase[K00657]	Arginine and proline metabolism[map00330]; Metabolic pathways[map01100]	Acetyl-CoA + Putrescine <=> CoA + N-Acetylputrescine[R01154]	-	-	-
cluster_231	757.957	0.19302	0.197311	0.13979	0.49685	Specifically methylates the N7 position of guanine in position 535 of 16S rRNA	16S rRNA (guanine(527)-N(7))-methyltransferase[2.1.1.170]	16S rRNA (guanine527-N7)-methyltransferase[K03501]	-	-	-	-	-
cluster_2310	136.54	-0.0537163	0.264216	0.610407	0.852107	PTS system	Protein-N(pi)-phosphohistidine--N-acetyl-D-glucosamine phosphotransferase[2.7.1.193]; Protein-N(pi)-phosphohistidine--D-glucose phosphotransferase[2.7.1.199]; Protein-N(pi)-phosphohistidine--maltose phosphotransferase[2.7.1.208]; Protein-N(pi)-phosphohistidine--sucrose phosphotransferase[2.7.1.211]; Triose-phosphate isomerase[5.3.1.1]	triosephosphate isomerase (TIM)[K01803]; alpha-glucoside PTS system EIICB component[K02750]; N-acetylglucosamine PTS system EIIB component[K02803]; N-acetylglucosamine PTS system EIICBA or EIICB component[K02804]; sucrose PTS system EIIBCA or EIIBC component[K02810]; glucose PTS system EIICBA or EIICB component[K20118]	Glycolysis / Gluconeogenesis[map00010]; Fructose and mannose metabolism[map00051]; Starch and sucrose metabolism[map00500]; Amino sugar and nucleotide sugar metabolism[map00520]; Inositol phosphate metabolism[map00562]; Carbon fixation in photosynthetic organisms[map00710]; Metabolic pathways[map01100]; Biosynthesis of secondary metabolites[map01110]; Microbial metabolism in diverse environments[map01120]; Carbon metabolism[map01200]; Biosynthesis of amino acids[map01230]; Phosphotransferase system (PTS)[map02060]	Sucrose + Protein N(pi)-phospho-L-histidine <=> Sucrose 6-phosphate + Protein histidine[R00811]; D-Glyceraldehyde 3-phosphate <=> Glycerone phosphate[R01015]; Protein N(pi)-phospho-L-histidine + D-Glucose <=> Protein histidine + alpha-D-Glucose 6-phosphate[R02738]; Protein N(pi)-phospho-L-histidine + Maltose <=> Protein histidine + Maltose 6'-phosphate[R04111]; Protein N(pi)-phospho-L-histidine + N-Acetyl-D-glucosamine <=> Protein histidine + N-Acetyl-D-glucosamine 6-phosphate[R05199]	-	-	-
cluster_2312	437.577	0.197255	0.308323	0.118715	0.456167	PTS system, fructose-specific	Protein-N(pi)-phosphohistidine--D-fructose phosphotransferase[2.7.1.202]	activator of the mannose operon, transcriptional antiterminator[K02538]; fructose PTS system EIIA component[K02768]; fructose PTS system EIIB component[K02769]; fructose PTS system EIIBC or EIIC component[K02770]; nitrogen PTS system EIIA component[K02806]	Fructose and mannose metabolism[map00051]; Metabolic pathways[map01100]; Microbial metabolism in diverse environments[map01120]; Phosphotransferase system (PTS)[map02060]	Protein N(pi)-phospho-L-histidine + D-Fructose <=> Protein histidine + D-Fructose 1-phosphate[R03232]	-	-	-
cluster_2315	437.976	-0.0215802	0.141466	0.851144	0.952806	#NAME?	NADH:ubiquinone reductase (H(+)-translocating)[1.6.5.3]	NADH-quinone oxidoreductase subunit L[K00341]; multicomponent K+:H+ antiporter subunit A[K05559]; multicomponent Na+:H+ antiporter subunit A[K05565]; multicomponent Na+:H+ antiporter subunit B[K05566]; multicomponent Na+:H+ antiporter subunit D[K05568]; ech hydrogenase subunit A[K14086]	Oxidative phosphorylation[map00190]; Metabolic pathways[map01100]	Ubiquinone + NADH + 6 H+ <=> Ubiquinol + NAD+ + 5 H+[R11945]	-	-	-
cluster_2316	23.101	-0.171563	0.472496	0.134724	0.485645	overlaps another CDS with the same product name	-	-	-	-	-	-	-
cluster_2318	271.901	-0.261594	0.48056	0.0639587	0.359223	Pyridine nucleotide-disulphide oxidoreductase, dimerisation domain	Glutathione-disulfide reductase[1.8.1.7]	glutathione reductase (NADPH)[K00383]	Glutathione metabolism[map00480]	2 Glutathione + NAD+ <=> Glutathione disulfide + NADH + H+[R00094]; 2 Glutathione + NADP+ <=> Glutathione disulfide + NADPH + H+[R00115]	-	-	-
cluster_232	240.294	-0.0800571	0.14679	0.495681	0.784743	Alpha beta	tRNA(adenine(34)) deaminase[3.5.4.33]; Haloalkane dehalogenase[3.8.1.5]	haloalkane dehalogenase[K01563]; tRNA(adenine34) deaminase[K11991]	Chlorocyclohexane and chlorobenzene degradation[map00361]; Chloroalkane and chloroalkene degradation[map00625]; Metabolic pathways[map01100]; Microbial metabolism in diverse environments[map01120]	1,2-Dichloroethane + H2O <=> 2-Chloroethanol + Hydrochloric acid[R05284]; trans-1,3-Dichloropropene + H2O <=> trans-3-Chloro-2-propene-1-ol + Hydrochloric acid[R05367]; cis-1,3-Dichloropropene + H2O <=> cis-3-Chloro-2-propene-1-ol + Hydrochloric acid[R05368]; 1,3,4,6-Tetrachloro-1,4-cyclohexadiene + H2O <=> 2,4,5-Trichloro-2,5-cyclohexadiene-1-ol + Hydrochloric acid[R05369]; 2,4,5-Trichloro-2,5-cyclohexadiene-1-ol + H2O <=> 2,5-Dichloro-2,5-cyclohexadiene-1,4-diol + Hydrochloric acid[R05370]; beta-1,2,3,4,5,6-Hexachlorocyclohexane + H2O <=> beta-2,3,4,5,6-Pentachlorocyclohexanol + Hydrochloric acid[R07669]; beta-2,3,4,5,6-Pentachlorocyclohexanol + H2O <=> beta-2,3,5,6-Tetrachloro-1,4-cyclohexanediol + Hydrochloric acid[R07670]; tRNA adenine + H2O <=> tRNA hypoxanthine + Ammonia[R10223]	-	-	-
cluster_2322	608.027	0.334106	0.210819	0.0158173	0.20941	Phage infection protein	-	putative membrane protein[K01421]; ABC-2 type transport system permease protein[K01992]; lipopolysaccharide transport system permease protein[K09690]	ABC transporters[map02010]	-	-	-	-
cluster_233	240.576	0.0706207	0.252619	0.525701	0.802248	Catalyzes the condensation of (S)-aspartate-beta- semialdehyde (S)-ASA and pyruvate to 4-hydroxy- tetrahydrodipicolinate (HTPA)	4-hydroxy-tetrahydrodipicolinate synthase[4.3.3.7]	4-hydroxy-tetrahydrodipicolinate synthase[K01714]	Monobactam biosynthesis[map00261]; Lysine biosynthesis[map00300]; Metabolic pathways[map01100]; Biosynthesis of secondary metabolites[map01110]; Microbial metabolism in diverse environments[map01120]; Biosynthesis of amino acids[map01230]	L-Aspartate 4-semialdehyde + Pyruvate <=> (2S,4S)-4-Hydroxy-2,3,4,5-tetrahydrodipicolinate + H2O[R10147]	-	-	-
cluster_2337	28.9554	-0.0014831	0.258034	0.988604	0.996089	ABC transporter, ATP-binding protein	ABC-type sulfate transporter[3.6.3.25]	putative ABC transport system ATP-binding protein[K02003]; energy-dependent translational throttle protein EttA[K06020]; lipoprotein-releasing system ATP-binding protein[K09810]; hemin transport system ATP-binding protein[K09814]	ABC transporters[map02010]	-	-	-	-
cluster_2339	93.0323	-0.602803	0.646988	0.00746523	0.150569	Belongs to the DNA photolyase family	Deoxyribodipyrimidine photo-lyase[4.1.99.3]	deoxyribodipyrimidine photo-lyase[K01669]	-	-	-	-	-
cluster_234	2839.55	-0.110021	0.152762	0.359571	0.698012	Required for the insertion and or proper folding and or complex formation of integral membrane proteins into the membrane. Involved in integration of membrane proteins that insert both dependently and independently of the Sec translocase complex, as well as at least some lipoproteins	-	YidC/Oxa1 family membrane protein insertase[K03217]	Quorum sensing[map02024]; Protein export[map03060]; Bacterial secretion system[map03070]	-	-	-	-
cluster_2340	293.691	1.44447	0.657702	0.000142585	0.0140101	secretory antigen	N-acetylmuramoyl-L-alanine amidase[3.5.1.28]	N-acetylmuramoyl-L-alanine amidase[K22409]	-	-	-	-	-
cluster_2346	127.332	-0.161909	0.383671	0.162817	0.524714	Transcriptional regulator	-	LysR family transcriptional regulator, transcriptional activator of the cysJI operon[K21900]	-	-	-	-	-
cluster_235	290.291	-0.24334	0.2312	0.0708951	0.37583	Serine aminopeptidase, S33	-	-	-	-	-	-	-
cluster_2350	10.7967	-0.10975	0.35603	0.289325	0.663977	-	-	ABC-2 type transport system permease protein[K01992]	-	-	-	-	-
cluster_2355	38.6686	0.000704031	0.32978	0.993544	0.997867	Gluconate	-	gluconate:H+ symporter, GntP family[K03299]; Gnt-I system high-affinity gluconate transporter[K06155]	-	-	-	-	-
cluster_236	231.344	-0.125542	0.167941	0.315224	0.678164	Catalyzes the reduction of 1-pyrroline-5-carboxylate (PCA) to L-proline	Pyrroline-5-carboxylate reductase[1.5.1.2]	pyrroline-5-carboxylate reductase[K00286]	Arginine and proline metabolism[map00330]; Metabolic pathways[map01100]; Biosynthesis of secondary metabolites[map01110]; Biosynthesis of amino acids[map01230]	L-Proline + NAD+ <=> (S)-1-Pyrroline-5-carboxylate + NADH + H+[R01248]; L-Proline + NADP+ <=> (S)-1-Pyrroline-5-carboxylate + NADPH + H+[R01251]; Hydroxyproline + NAD+ <=> L-1-Pyrroline-3-hydroxy-5-carboxylate + NADH + H+[R03291]; Hydroxyproline + NADP+ <=> L-1-Pyrroline-3-hydroxy-5-carboxylate + NADPH + H+[R03293]	-	-	-
cluster_2362	35.3665	0.0867657	0.290893	0.408821	0.732511	-	-	-	-	-	-	-	-
cluster_2363	1751.58	-2.03368	1.30378	0.000205156	0.0178544	ABC transporter substrate-binding protein	-	glycine betaine/proline transport system substrate-binding protein[K02002]; methyl-accepting chemotaxis protein[K03406]	ABC transporters[map02010]; Two-component system[map02020]; Bacterial chemotaxis[map02030]	-	-	-	-
cluster_2368	330.592	-0.0347652	0.286894	0.719943	0.898365	the major facilitator superfamily	-	MFS transporter, DHA2 family, multidrug resistance protein[K03446]	-	-	-	-	-
cluster_237	386.743	-0.178138	0.188775	0.169081	0.535366	Acetyl-CoA carboxylase (Biotin carboxylase subunit)	Biotin carboxylase[6.3.4.14]; Urea carboxylase[6.3.4.6]; Acetyl-CoA carboxylase[6.4.1.2]; Propionyl-CoA carboxylase[6.4.1.3]	urea carboxylase[K01941]; acetyl-CoA carboxylase, biotin carboxylase subunit[K01961]; propionyl-CoA carboxylase alpha chain[K01965]	Fatty acid biosynthesis[map00061]; Arginine biosynthesis[map00220]; Valine, leucine and isoleucine degradation[map00280]; Pyruvate metabolism[map00620]; Glyoxylate and dicarboxylate metabolism[map00630]; Propanoate metabolism[map00640]; Carbon fixation pathways in prokaryotes[map00720]; Atrazine degradation[map00791]; Metabolic pathways[map01100]; Biosynthesis of secondary metabolites[map01110]; Microbial metabolism in diverse environments[map01120]; Carbon metabolism[map01200]; Fatty acid metabolism[map01212]	ATP + Acetyl-CoA + HCO3- <=> ADP + Orthophosphate + Malonyl-CoA[R00742]; ATP + Urea + HCO3- <=> ADP + Orthophosphate + Urea-1-carboxylate[R00774]; ATP + Propanoyl-CoA + HCO3- <=> ADP + Orthophosphate + (S)-Methylmalonyl-CoA[R01859]; ATP + Holo-[carboxylase] + HCO3- <=> ADP + Orthophosphate + Carboxybiotin-carboxyl-carrier protein[R04385]	-	-	-
cluster_2371	99.0201	-0.25966	0.464043	0.0647471	0.361208	-	-	-	-	-	-	-	-
cluster_2378	550.75	-0.913708	0.59719	0.000838851	0.0441448	The 2-oxoglutarate dehydrogenase complex catalyzes the overall conversion of 2-oxoglutarate to succinyl-CoA and CO(2)	Dihydrolipoyllysine-residue succinyltransferase[2.3.1.61]	2-oxoglutarate dehydrogenase E2 component (dihydrolipoamide succinyltransferase)[K00658]	Citrate cycle (TCA cycle)[map00020]; Lysine degradation[map00310]; Metabolic pathways[map01100]; Biosynthesis of secondary metabolites[map01110]; Microbial metabolism in diverse environments[map01120]; Carbon metabolism[map01200]	Succinyl-CoA + Enzyme N6-(dihydrolipoyl)lysine <=> CoA + [Dihydrolipoyllysine-residue succinyltransferase] S-succinyldihydrolipoyllysine[R02570]; Glutaryl-CoA + Enzyme N6-(dihydrolipoyl)lysine <=> CoA + [Dihydrolipoyllysine-residue succinyltransferase] S-glutaryldihydrolipoyllysine[R02571]; 2-Oxoglutarate + CoA + NAD+ <=> Succinyl-CoA + CO2 + NADH + H+[R08549]	-	-	-
cluster_2379	142.329	0.317307	0.268831	0.0272148	0.265693	Major facilitator family	-	-	-	-	hypothetical protein, similar to chloramphenicol resistance protein	Drug: Phenicol	-
cluster_238	5961.7	-0.100914	0.233586	0.402204	0.729318	One of the primary rRNA binding proteins, it binds directly near the 3'-end of the 23S rRNA, where it nucleates assembly of the 50S subunit	-	large subunit ribosomal protein L3[K02906]	Ribosome[map03010]	-	-	-	-
cluster_2380	159.127	0.136414	0.246549	0.262485	0.648949	Catalyzes specifically the NADPH-dependent reduction of coenzyme A disulfide	CoA-disulfide reductase[1.8.1.14]	CoA-disulfide reductase[K08255]	-	-	-	-	-
cluster_2381	118.18	0.0207207	0.257809	0.842819	0.950825	DNA-dependent RNA polymerase catalyzes the transcription of DNA into RNA using the four ribonucleoside triphosphates as substrates	DNA-directed RNA polymerase[2.7.7.6]	DNA-directed RNA polymerase subunit beta'[K03046]	Purine metabolism[map00230]; Pyrimidine metabolism[map00240]; Metabolic pathways[map01100]; RNA polymerase[map03020]	ATP + RNA <=> Diphosphate + RNA[R00435]; GTP + RNA <=> Diphosphate + RNA[R00441]; CTP + RNA <=> Diphosphate + RNA[R00442]; UTP + RNA <=> Diphosphate + RNA[R00443]	-	-	-
cluster_2386	175.175	0.545995	0.835394	0.0125179	0.187499	secretory antigen	N-acetylmuramoyl-L-alanine amidase[3.5.1.28]	N-acetylmuramoyl-L-alanine amidase[K22409]	-	-	-	-	-
cluster_2388	926.369	-0.0689168	0.267857	0.51797	0.797802	Belongs to the BCCT transporter (TC 2.A.15) family	-	betaine/carnitine transporter, BCCT family[K03451]	-	-	-	-	-
cluster_239	622.939	0.114213	0.248505	0.33439	0.690414	WalK functions as a sensor protein kinase which is autophosphorylated at a histidine residue and transfers its phosphate group to WalR	Histidine kinase[2.7.13.3]	two-component system, OmpR family, sensor histidine kinase VicK[K07652]	Two-component system[map02020]	-	-	-	-
cluster_2390	499.142	0.0436062	0.153454	0.716349	0.898365	Belongs to the EPSP synthase family. MurA subfamily	UDP-N-acetylglucosamine 1-carboxyvinyltransferase[2.5.1.7]	UDP-N-acetylglucosamine 1-carboxyvinyltransferase[K00790]	Amino sugar and nucleotide sugar metabolism[map00520]; Peptidoglycan biosynthesis[map00550]; Metabolic pathways[map01100]	Phosphoenolpyruvate + UDP-N-acetyl-alpha-D-glucosamine <=> UDP-N-acetyl-3-(1-carboxyvinyl)-D-glucosamine + Orthophosphate[R00660]	-	-	-
cluster_24	657.199	0.132309	0.160777	0.282326	0.660721	Catalyzes the methylthiolation of N6- (dimethylallyl)adenosine (i(6)A), leading to the formation of 2- methylthio-N6-(dimethylallyl)adenosine (ms(2)i(6)A) at position 37 in tRNAs that read codons beginning with uridine	tRNA-2-methylthio-N(6)-dimethylallyladenosine synthase[2.8.4.3]	tRNA-2-methylthio-N6-dimethylallyladenosine synthase[K06168]	-	tRNA containing 6-isopentenyladenosine + Sulfur donor + 2 S-Adenosyl-L-methionine <=> 2-Methylthio-N6-dimethylallyladenine in tRNA + S-Adenosyl-L-homocysteine + L-Methionine + 5'-Deoxyadenosine[R10645]; tRNA containing 6-isopentenyladenosine + Sulfur donor + S-Adenosyl-L-methionine <=> 2-Thio-N6-dimethylallyladenine in tRNA + L-Methionine + 5'-Deoxyadenosine[R10646]; 2-Thio-N6-dimethylallyladenine in tRNA + S-Adenosyl-L-methionine <=> 2-Methylthio-N6-dimethylallyladenine in tRNA + S-Adenosyl-L-homocysteine[R10647]	-	-	-
cluster_240	126.453	-0.000266674	0.203699	0.998293	0.998949	Involved in correct processing of both the 5' and 3' ends of 23S rRNA precursor. Processes 30S rRNA precursor transcript even in absence of ribonuclease 3 (Rnc)	-	mini-ribonuclease III[K11145]	-	-	-	-	-
cluster_2401	9375.68	0.0603191	0.17227	0.630055	0.863314	DNA-dependent RNA polymerase catalyzes the transcription of DNA into RNA using the four ribonucleoside triphosphates as substrates	DNA-directed RNA polymerase[2.7.7.6]	DNA-directed RNA polymerase subunit beta[K03043]	Purine metabolism[map00230]; Pyrimidine metabolism[map00240]; Metabolic pathways[map01100]; RNA polymerase[map03020]	ATP + RNA <=> Diphosphate + RNA[R00435]; GTP + RNA <=> Diphosphate + RNA[R00441]; CTP + RNA <=> Diphosphate + RNA[R00442]; UTP + RNA <=> Diphosphate + RNA[R00443]	-	-	-
cluster_2403	11.8914	-0.0893361	0.357557	0.362279	0.699813	transcriptional	-	MarR family transcriptional regulator, teicoplanin-associated locus regulator[K21454]	-	-	-	-	-
cluster_2409	18.6137	0.112419	0.360099	0.279649	0.660721	FAD-NAD(P)-binding	-	-	-	-	-	-	-
cluster_241	2756.67	0.14284	0.243236	0.246115	0.631033	Interacts with and stabilizes bases of the 16S rRNA that are involved in tRNA selection in the A site and with the mRNA backbone. Located at the interface of the 30S and 50S subunits, it traverses the body of the 30S subunit contacting proteins on the other side and probably holding the rRNA structure together. The combined cluster of proteins S8, S12 and S17 appears to hold together the shoulder and platform of the 30S subunit	-	small subunit ribosomal protein S12[K02950]	Ribosome[map03010]	-	-	-	-
cluster_2410	11.6713	-0.0757285	0.297401	0.456792	0.758263	Pseudouridine synthase	23S rRNA pseudouridine(1911/1915/1917) synthase[5.4.99.23]	23S rRNA pseudouridine1911/1915/1917 synthase[K06180]	-	-	-	-	-
cluster_242	413.958	0.172225	0.190619	0.183623	0.561561	Converts GTP to 7,8-dihydroneopterin triphosphate	GTP cyclohydrolase I[3.5.4.16]	GTP cyclohydrolase IB[K09007]	Folate biosynthesis[map00790]; Metabolic pathways[map01100]	GTP + H2O <=> Formamidopyrimidine nucleoside triphosphate[R00428]; 7,8-Dihydroneopterin 3'-triphosphate + H2O <=> 2,5-Diamino-6-(5'-triphosphoryl-3',4'-trihydroxy-2'-oxopentyl)-amino-4-oxopyrimidine[R04639]; Formamidopyrimidine nucleoside triphosphate + H2O <=> 2,5-Diaminopyrimidine nucleoside triphosphate + Formate[R05046]; 2,5-Diaminopyrimidine nucleoside triphosphate <=> 2,5-Diamino-6-(5'-triphosphoryl-3',4'-trihydroxy-2'-oxopentyl)-amino-4-oxopyrimidine[R05048]	-	-	-
cluster_2425	158.622	-0.086434	0.25252	0.446066	0.754423	Part of the ABC transporter complex MetNIQ involved in methionine import. Responsible for energy coupling to the transport system	-	D-methionine transport system ATP-binding protein[K02071]	ABC transporters[map02010]	-	-	-	-
cluster_243	162.834	0.120033	0.197334	0.348179	0.694696	Protein of unknown function (DUF1806)	-	-	-	-	-	-	-
cluster_2436	43.8463	-0.115481	0.234894	0.342387	0.69134	Nitric oxide reductase activation protein	-	-	-	-	-	-	-
cluster_2437	66.1877	-0.702238	0.98471	0.00652129	0.140878	mannose-6-phosphate isomerase	Mannose-6-phosphate isomerase[5.3.1.8]	mannose-6-phosphate isomerase[K01809]	Fructose and mannose metabolism[map00051]; Amino sugar and nucleotide sugar metabolism[map00520]; Metabolic pathways[map01100]; Biosynthesis of secondary metabolites[map01110]	D-Mannose 6-phosphate <=> beta-D-Fructose 6-phosphate[R01819]	-	-	-
cluster_244	408.498	0.391393	0.27785	0.00988505	0.165439	transcriptional regulators of sugar metabolism	-	DeoR family transcriptional regulator, fructose operon transcriptional repressor[K03436]	-	-	-	-	-
cluster_245	213.485	-0.100347	0.245567	0.391851	0.720759	aldo keto reductase	2,5-didehydrogluconate reductase (2-dehydro-L-gulonate-forming)[1.1.1.346]	2,5-diketo-D-gluconate reductase A[K06221]	-	2-Dehydro-L-idonate + NADP+ <=> 2,5-Didehydro-D-gluconate + NADPH + H+[R08878]	-	-	-
cluster_2456	172.854	-0.180971	0.276801	0.147766	0.502901	Belongs to the aldehyde dehydrogenase family	Glycolaldehyde dehydrogenase[1.2.1.21]; Lactaldehyde dehydrogenase[1.2.1.22]	lactaldehyde dehydrogenase / glycolaldehyde dehydrogenase[K07248]	Pyruvate metabolism[map00620]; Glyoxylate and dicarboxylate metabolism[map00630]; Microbial metabolism in diverse environments[map01120]	Methylglyoxal + NAD+ + H2O <=> Pyruvate + NADH + H+[R00203]; Glycolaldehyde + NAD+ + H2O <=> Glycolate + NADH + H+[R01333]; (S)-Lactaldehyde + NAD+ + H2O <=> (S)-Lactate + NADH + H+[R01446]	-	-	-
cluster_2459	37.4011	-0.259629	0.433174	0.0639366	0.359223	Putative inner membrane exporter, YdcZ	-	bacterial/archaeal transporter family-2 protein[K09936]	Quorum sensing[map02024]	-	-	-	-
cluster_246	140.403	0.131306	0.237277	0.285162	0.663977	membrane transporter protein	-	uncharacterized protein[K07090]	-	-	-	-	-
cluster_2463	711.943	-0.0645637	0.206531	0.605765	0.850252	Catalyzes the attachment of threonine to tRNA(Thr) in a two-step reaction L-threonine is first activated by ATP to form Thr-AMP and then transferred to the acceptor end of tRNA(Thr)	Threonine--tRNA ligase[6.1.1.3]	threonyl-tRNA synthetase[K01868]	Aminoacyl-tRNA biosynthesis[map00970]	ATP + L-Threonine + tRNA(Thr) <=> AMP + Diphosphate + L-Threonyl-tRNA(Thr)[R03663]	-	-	-
cluster_247	271.93	0.0277143	0.264636	0.786839	0.928049	Catalyzes the dephosphorylation of 2-6 carbon acid sugars in vitro	Adenylyl-sulfate kinase[2.7.1.25]; 4-nitrophenylphosphatase[3.1.3.41]	adenylylsulfate kinase[K00860]; 4-nitrophenyl phosphatase[K01101]	Purine metabolism[map00230]; Aminobenzoate degradation[map00627]; Sulfur metabolism[map00920]; Metabolic pathways[map01100]; Microbial metabolism in diverse environments[map01120]	ATP + Adenylyl sulfate <=> ADP + 3'-Phosphoadenylyl sulfate[R00509]; 4-Nitrophenyl phosphate + H2O <=> 4-Nitrophenol + Orthophosphate[R03024]; ATP + Adenylylselenate <=> ADP + 3'-Phosphoadenylylselenate[R04928]	-	-	-
cluster_2476	73.1572	0.358667	0.633207	0.0326468	0.279006	Quinolone resistance protein norA	-	MFS transporter, DHA1 family, multidrug resistance protein[K08153]; MFS transporter, DHA1 family, quinolone resistance protein[K19576]; MFS transporter, DHA1 family, multidrug resistance protein[K19578]	-	-	multidrug efflux major facilitator superfamily (MFS) transporter	Drug: Acridine dye; Disinfecting agents and intercalating dyes; Fluoroquinolone	-
cluster_2479	1311.87	-0.421505	0.500733	0.0176283	0.222004	Belongs to the PEP-utilizing enzyme family	Pyruvate, phosphate dikinase[2.7.9.1]	pyruvate, orthophosphate dikinase[K01006]	Pyruvate metabolism[map00620]; Carbon fixation in photosynthetic organisms[map00710]; Carbon fixation pathways in prokaryotes[map00720]; Metabolic pathways[map01100]; Microbial metabolism in diverse environments[map01120]; Carbon metabolism[map01200]	ATP + Pyruvate + Orthophosphate <=> AMP + Phosphoenolpyruvate + Diphosphate[R00206]	-	-	-
cluster_248	13.7251	0.629968	0.679303	0.00700761	0.14823	D-Ala-teichoic acid biosynthesis protein	-	-	-	-	-	-	-
cluster_2482	104.435	-0.0727755	0.223014	0.54852	0.817412	Catalyzes the conversion of N-formimidoyl-L-glutamate to L-glutamate and formamide	Formimidoylglutamase[3.5.3.8]	formiminoglutamase[K01479]	Histidine metabolism[map00340]; Metabolic pathways[map01100]	N-Formimino-L-glutamate + H2O <=> L-Glutamate + Formamide[R02285]	-	-	-
cluster_2485	24.7042	-0.0226963	0.323932	0.798778	0.934002	-	-	-	-	-	-	-	-
cluster_249	780.632	0.368357	0.207291	0.00808412	0.150773	Catalyzes the first step in the D-alanylation of lipoteichoic acid (LTA), the activation of D-alanine and its transfer onto the D-alanyl carrier protein (Dcp) DltC. In an ATP- dependent two-step reaction, forms a high energy D-alanyl-AMP intermediate, followed by transfer of the D-alanyl residue as a thiol ester to the phosphopantheinyl prosthetic group of the Dcp. D-alanylation of LTA plays an important role in modulating the properties of the cell wall in Gram-positive bacteria, influencing the net charge of the cell wall	D-alanine--poly(phosphoribitol) ligase[6.1.1.13]	D-alanine--poly(phosphoribitol) ligase subunit 1[K03367]	Cationic antimicrobial peptide (CAMP) resistance[map01503]; Two-component system[map02020]; Staphylococcus aureus infection[map05150]	ATP + D-Alanine + Poly(ribitol phosphate) <=> AMP + Diphosphate + O-D-Alanyl-poly(ribitol phosphate)[R02718]	-	-	-
cluster_2490	73.5195	0.219696	0.554327	0.0803157	0.39383	Arginine ornithine antiporter	-	putrescine:ornithine antiporter[K03756]; arginine:ornithine antiporter / lysine permease[K03758]	-	-	-	-	-
cluster_2497	32.2299	-0.00886207	0.287214	0.925573	0.981307	ammonium transporter	-	ammonium transporter, Amt family[K03320]	-	-	-	-	-
cluster_25	453.442	-0.517788	0.288298	0.0015065	0.0628604	Belongs to the Fur family	-	Fur family transcriptional regulator, ferric uptake regulator[K03711]	-	-	-	-	-
cluster_250	559.153	0.201334	0.220873	0.125351	0.465065	COG3966 Protein involved in D-alanine esterification of lipoteichoic acid and wall teichoic acid (D-alanine transfer protein)	-	D-alanine transfer protein[K03740]	Cationic antimicrobial peptide (CAMP) resistance[map01503]; Two-component system[map02020]; Staphylococcus aureus infection[map05150]	-	-	-	-
cluster_251	2777.23	0.0545234	0.159946	0.655511	0.874443	Catalyzes the condensation reaction of fatty acid synthesis by the addition to an acyl acceptor of two carbons from malonyl-ACP	Beta-ketoacyl-[acyl-carrier-protein] synthase II[2.3.1.179]	3-oxoacyl-[acyl-carrier-protein] synthase II[K09458]; nodulation protein E[K14660]	Fatty acid biosynthesis[map00061]; Biotin metabolism[map00780]; Metabolic pathways[map01100]; Fatty acid metabolism[map01212]	Acetyl-[acyl-carrier protein] + Malonyl-[acyl-carrier protein] <=> Acetoacetyl-[acp] + CO2 + Acyl-carrier protein[R04355]; Dodecanoyl-[acyl-carrier protein] + Malonyl-[acyl-carrier protein] <=> 3-Oxotetradecanoyl-[acp] + CO2 + Acyl-carrier protein[R04726]; Butyryl-[acp] + Malonyl-[acyl-carrier protein] <=> 3-Oxohexanoyl-[acp] + CO2 + Acyl-carrier protein[R04952]; Hexanoyl-[acp] + Malonyl-[acyl-carrier protein] <=> 3-Oxooctanoyl-[acp] + CO2 + Acyl-carrier protein[R04957]; Octanoyl-[acp] + Malonyl-[acyl-carrier protein] <=> 3-Oxodecanoyl-[acp] + CO2 + Acyl-carrier protein[R04960]; Decanoyl-[acp] + Malonyl-[acyl-carrier protein] <=> 3-Oxododecanoyl-[acp] + CO2 + Acyl-carrier protein[R04963]; Tetradecanoyl-[acp] + Malonyl-[acyl-carrier protein] <=> 3-Oxohexadecanoyl-[acp] + CO2 + Acyl-carrier protein[R04968]; Hexadecanoyl-[acp] + Malonyl-[acyl-carrier protein] <=> 3-Oxostearoyl-[acp] + Acyl-carrier protein + CO2[R07762]; Malonyl-[acp] methyl ester + Malonyl-[acyl-carrier protein] <=> 3-Ketoglutaryl-[acp] methyl ester + CO2 + Acyl-carrier protein[R10115]; Glutaryl-[acp] methyl ester + Malonyl-[acyl-carrier protein] <=> 3-Ketopimeloyl-[acp] methyl ester + CO2 + Acyl-carrier protein[R10119]	-	-	-
cluster_252	1112.97	0.00838153	0.186214	0.947084	0.986511	COG0861 Membrane protein TerC, possibly involved in tellurium resistance	-	-	-	-	-	-	-
cluster_2525	190.649	-0.0308239	0.205911	0.804389	0.93618	Methyltransferase	-	-	-	-	-	-	-
cluster_2526	147.91	-0.0340337	0.266557	0.73964	0.903346	Acetylornithine deacetylase	Acetylornithine deacetylase[3.5.1.16]	acetylornithine deacetylase[K01438]; formylaminopyrimidine deformylase[K20895]	Arginine biosynthesis[map00220]; Thiamine metabolism[map00730]; Metabolic pathways[map01100]; Biosynthesis of secondary metabolites[map01110]; 2-Oxocarboxylic acid metabolism[map01210]; Biosynthesis of amino acids[map01230]	N-Acetylornithine + H2O <=> Acetate + L-Ornithine[R00669]; N-Acetyl-L-citrulline + H2O <=> Acetate + L-Citrulline[R09107]; N-Formyl-4-amino-5-aminomethyl-2-methylpyrimidine + H2O <=> 4-Amino-5-aminomethyl-2-methylpyrimidine + Formate[R11313]	-	-	-
cluster_253	526.109	-0.00741316	0.22256	0.950385	0.98721	Part of the phosphoribosylformylglycinamidine synthase complex involved in the purines biosynthetic pathway. Catalyzes the ATP-dependent conversion of formylglycinamide ribonucleotide (FGAR) and glutamine to yield formylglycinamidine ribonucleotide (FGAM) and glutamate. The FGAM synthase complex is composed of three subunits. PurQ produces an ammonia molecule by converting glutamine to glutamate. PurL transfers the ammonia molecule to FGAR to form FGAM in an ATP-dependent manner. PurS interacts with PurQ and PurL and is thought to assist in the transfer of the ammonia molecule from PurQ to PurL	Phosphoribosylformylglycinamidine synthase[6.3.5.3]	phosphoribosylformylglycinamidine synthase[K01952]	Purine metabolism[map00230]; Metabolic pathways[map01100]; Biosynthesis of secondary metabolites[map01110]	ATP + 5'-Phosphoribosyl-N-formylglycinamide + L-Glutamine + H2O <=> ADP + Orthophosphate + 2-(Formamido)-N1-(5'-phosphoribosyl)acetamidine + L-Glutamate[R04463]	-	-	-
cluster_2534	7977.93	-0.160012	0.387091	0.165503	0.529937	P-type ATPase	Cd(2+)-exporting ATPase[3.6.3.3]; P-type Zn(2+) transporter[3.6.3.5]; P-type Cu(+) transporter[3.6.3.54]	Zn2+/Cd2+-exporting ATPase[K01534]; P-type Cu+ transporter[K17686]	-	ATP + H2O <=> ADP + Orthophosphate[R00086]	-	-	-
cluster_2536	23.0972	0.104089	0.30515	0.329625	0.689112	Protein of unknown function (DUF1700)	-	-	-	-	-	-	-
cluster_2537	70.0236	-0.0438577	0.382775	0.597762	0.850252	-	-	-	-	-	-	-	-
cluster_2539	19.9557	0.00745787	0.270475	0.940225	0.985009	Sugar (and other) transporter	-	MFS transporter, DHA1 family, multidrug resistance protein[K07552]	-	-	-	-	-
cluster_254	94.4483	-0.00717345	0.179236	0.954568	0.988794	-	-	-	-	-	-	-	-
cluster_2540	80.3084	-0.119864	0.389283	0.248993	0.633612	Belongs to the thiolase family	Acetyl-CoA C-acetyltransferase[2.3.1.9]	acetyl-CoA C-acetyltransferase[K00626]	Fatty acid degradation[map00071]; Valine, leucine and isoleucine degradation[map00280]; Lysine degradation[map00310]; Benzoate degradation[map00362]; Tryptophan metabolism[map00380]; Pyruvate metabolism[map00620]; Glyoxylate and dicarboxylate metabolism[map00630]; Propanoate metabolism[map00640]; Butanoate metabolism[map00650]; Carbon fixation pathways in prokaryotes[map00720]; Terpenoid backbone biosynthesis[map00900]; Metabolic pathways[map01100]; Biosynthesis of secondary metabolites[map01110]; Microbial metabolism in diverse environments[map01120]; Carbon metabolism[map01200]; Fatty acid metabolism[map01212]; Two-component system[map02020]	2 Acetyl-CoA <=> CoA + Acetoacetyl-CoA[R00238]; Acetyl-CoA + Butanoyl-CoA <=> CoA + 3-Oxohexanoyl-CoA[R01177]	-	-	-
cluster_2545	16.7639	-0.0163677	0.316631	0.855116	0.953906	Haloacid dehalogenase-like hydrolase	Sugar-phosphatase[3.1.3.23]; Beta-phosphoglucomutase[5.4.2.6]	beta-phosphoglucomutase[K01838]; mannitol-1-/sugar-/sorbitol-6-phosphatase[K19270]	Starch and sucrose metabolism[map00500]	beta-D-Glucose 1-phosphate <=> beta-D-Glucose 6-phosphate[R02728]; beta-D-Glucose 1-phosphate <=> D-Glucose 6-phosphate[R11310]	-	-	-
cluster_2549	137.73	0.122221	0.435374	0.224322	0.607614	Acyltransferase family	-	DNA sulfur modification protein DndE[K19172]	-	-	-	-	-
cluster_255	410.011	-0.0171879	0.136598	0.87871	0.962014	Pyrophosphatase that catalyzes the hydrolysis of nucleoside triphosphates to their monophosphate derivatives, with a high preference for the non-canonical purine nucleotides XTP (xanthosine triphosphate), dITP (deoxyinosine triphosphate) and ITP. Seems to function as a house-cleaning enzyme that removes non-canonical purine nucleotides from the nucleotide pool, thus preventing their incorporation into DNA RNA and avoiding chromosomal lesions	XTP/dITP diphosphatase[3.6.1.66]	-	Purine metabolism[map00230]	GTP + H2O <=> GMP + Diphosphate[R00426]; ITP + H2O <=> IMP + Diphosphate[R00720]; dGTP + H2O <=> dGMP + Diphosphate[R01855]; dUTP + H2O <=> dUMP + Diphosphate[R02100]; XTP + H2O <=> Xanthosine 5'-phosphate + Diphosphate[R02720]; dITP + H2O <=> 2'-Deoxyinosine 5'-phosphate + Diphosphate[R03531]	-	-	-
cluster_2554	404.865	0.20858	0.603382	NA	NA	Involved in arsenical resistance. Thought to form the channel of an arsenite pump	-	arsenical pump membrane protein[K03893]	-	-	multi-metal resistance protein	Metal: Multi-metal resistance	-
cluster_256	414.762	0.0206267	0.164721	0.867271	0.957171	nucleic-acid-binding protein implicated in transcription termination	-	transcription termination/antitermination protein NusA[K02600]; uncharacterized protein[K07742]	-	-	-	-	-
cluster_2561	9.62877	-0.143503	0.349072	0.202942	0.586745	Region found in RelA / SpoT proteins	GTP diphosphokinase[2.7.6.5]	GTP pyrophosphokinase[K00951]; GTP pyrophosphokinase[K07816]	Purine metabolism[map00230]	ATP + GTP <=> AMP + Guanosine 3'-diphosphate 5'-triphosphate[R00429]	-	-	-
cluster_2563	112.477	-0.300154	0.361589	0.040168	0.305879	-	-	-	-	-	-	-	-
cluster_257	692.044	0.120224	0.154757	0.320051	0.683014	Protein of unknown function (DUF3388)	-	-	-	-	-	-	-
cluster_2578	258.187	0.0227239	0.288698	0.811603	0.939604	COG3227 Zinc metalloprotease (elastase)	Bacillolysin[3.4.24.28]; Aureolysin[3.4.24.29]	bacillolysin[K01400]; aureolysin[K01401]; zinc metalloproteinase[K19351]	Cationic antimicrobial peptide (CAMP) resistance[map01503]; Staphylococcus aureus infection[map05150]	-	-	-	-
cluster_258	936.702	0.122284	0.172064	0.331373	0.689515	Divisome component that associates with the complex late in its assembly, after the Z-ring is formed, and is dependent on DivIC and PBP2B for its recruitment to the divisome. Together with EzrA, is a key component of the system that regulates PBP1 localization during cell cycle progression. Its main role could be the removal of PBP1 from the cell pole after pole maturation is completed. Also contributes to the recruitment of PBP1 to the division complex. Not essential for septum formation	-	cell division initiation protein[K04074]	-	-	-	-	-
cluster_2580	49.8836	0.774283	1.14274	0.00333888	0.0959456	Reversibly catalyzes the transfer of the carbamoyl group from carbamoyl phosphate (CP) to the N(epsilon) atom of ornithine (ORN) to produce L-citrulline	Ornithine carbamoyltransferase[2.1.3.3]	ornithine carbamoyltransferase[K00611]	Arginine biosynthesis[map00220]; Metabolic pathways[map01100]; Biosynthesis of secondary metabolites[map01110]; Biosynthesis of amino acids[map01230]	Carbamoyl phosphate + L-Ornithine <=> Orthophosphate + L-Citrulline[R01398]	-	-	-
cluster_2582	20.6189	-0.0259077	0.348263	0.762544	0.915894	QacR-like protein, C-terminal region	-	-	-	-	drug and biocide MFS efflux regulator	Biocide; Drug: Drug and biocide resistance	-
cluster_2587	372.812	-0.101604	0.273098	0.360333	0.698012	secretory antigen	N-acetylmuramoyl-L-alanine amidase[3.5.1.28]	N-acetylmuramoyl-L-alanine amidase[K22409]	-	-	-	-	-
cluster_259	262.392	0.0899393	0.234149	0.45071	0.756353	Glycosyl transferase 4-like	-	L-malate glycosyltransferase[K00754]	-	-	-	-	-
cluster_2592	169.24	-0.0785371	0.250292	0.487161	0.779955	COG2116 Formate nitrite family of transporters	-	nitrite transporter[K02598]; formate transporter[K06212]; formate transporter[K21993]	-	-	-	-	-
cluster_2596	115.883	0.005646	0.224702	0.961931	0.991329	COG0755 ABC-type transport system involved in cytochrome c biogenesis, permease component	-	HemX protein[K02497]	-	-	-	-	-
cluster_26	1116.93	-0.139927	0.202679	0.276136	0.658662	Alpha-amylase domain	Alpha-amylase[3.2.1.1]; Oligo-1,6-glucosidase[3.2.1.10]; Alpha-glucosidase[3.2.1.20]; Maltose alpha-D-glucosyltransferase[5.4.99.16]	oligo-1,6-glucosidase[K01182]; alpha-glucosidase[K01187]; maltose alpha-D-glucosyltransferase / alpha-amylase[K05343]	Galactose metabolism[map00052]; Starch and sucrose metabolism[map00500]; Metabolic pathways[map01100]	Maltose + H2O <=> 2 D-Glucose[R00028]; Sucrose + H2O <=> D-Fructose + D-Glucose[R00801]; Sucrose + H2O <=> beta-D-Fructose + alpha-D-Glucose[R00802]; Maltose <=> alpha,alpha-Trehalose[R01557]; Isomaltose + H2O <=> alpha-D-Glucose + D-Glucose[R01718]; Dextrin + H2O <=> D-Glucose + Dextrin[R01791]; Starch + H2O <=> Dextrin + Starch[R02108]; Starch <=> Dextrin + Maltose[R02112]; Sucrose + H2O <=> D-Fructose + D-Glucose[R06087]; Sucrose + H2O <=> beta-D-Fructose + alpha-D-Glucose[R06088]; Starch(n+1) + H2O <=> alpha-D-Glucose + Starch(n)[R06199]; Maltodextrin + H2O <=> Maltose[R11262]	-	-	-
cluster_260	165.367	0.0654354	0.218682	0.592281	0.846196	L-asparaginase	Asparaginase[3.5.1.1]	L-asparaginase[K01424]	Alanine, aspartate and glutamate metabolism[map00250]; Cyanoamino acid metabolism[map00460]; Metabolic pathways[map01100]; Biosynthesis of secondary metabolites[map01110]	L-Asparagine + H2O <=> L-Aspartate + Ammonia[R00485]	-	-	-
cluster_2602	55.5024	1.14274	1.25687	0.00158247	0.0642693	Reversibly catalyzes the transfer of the carbamoyl group from carbamoyl phosphate (CP) to the N(epsilon) atom of ornithine (ORN) to produce L-citrulline	Ornithine carbamoyltransferase[2.1.3.3]	ornithine carbamoyltransferase[K00611]	Arginine biosynthesis[map00220]; Metabolic pathways[map01100]; Biosynthesis of secondary metabolites[map01110]; Biosynthesis of amino acids[map01230]	Carbamoyl phosphate + L-Ornithine <=> Orthophosphate + L-Citrulline[R01398]	-	-	-
cluster_2604	243.113	0.0730496	0.144127	0.529973	0.804494	Catalyzes the incorporation of amino acid(s) into the interchain peptide bridge of peptidoglycan, using aminoacyl-tRNA as amino acid donor	UDP-N-acetylmuramoylpentapeptide-lysine N(6)-alanyltransferase[2.3.2.10]; Lipid II:glycine glycyltransferase[2.3.2.16]; N-acetylmuramoyl-L-alanyl-D-glutamyl-L-lysyl-(N(6)-glycyl)-D-alanyl-D-alanine-diphosphoundecaprenyl-N-acetylglucosamine:glycine glycyltransferase[2.3.2.17]; N-acetylmuramoyl-L-alanyl-D-glutamyl-L-lysyl-(N(6)-triglycine)-D-alanyl-D-alanine-diphosphoundecaprenyl-N-acetylglucosamine:glycine glycyltransferase[2.3.2.18]	serine/alanine adding enzyme[K05363]; peptidoglycan pentaglycine glycine transferase (the first glycine)[K11693]; peptidoglycan pentaglycine glycine transferase (the second and third glycine)[K11694]; peptidoglycan pentaglycine glycine transferase (the fourth and fifth glycine)[K11695]	Peptidoglycan biosynthesis[map00550]; Metabolic pathways[map01100]	Glycyl-tRNA(Gly) + Undecaprenyl-diphospho-N-acetylmuramoyl-(N-acetylglucosamine)-L-alanyl-D-isoglutaminyl-L-lysyl-D-alanyl-D-alanine <=> tRNA(Gly) + Undecaprenyl-diphospho-N-acetylmuramoyl-(N-acetylglucosamine)-L-alanyl-D-isoglutaminyl-L-lysyl-(glycyl)-D-alanyl-D-alanine[R08776]; 2 Glycyl-tRNA(Gly) + Undecaprenyl-diphospho-N-acetylmuramoyl-(N-acetylglucosamine)-L-alanyl-D-isoglutaminyl-L-lysyl-(glycyl)-D-alanyl-D-alanine <=> 2 tRNA(Gly) + Undecaprenyl-diphospho-N-acetylmuramoyl-(N-acetylglucosamine)-L-alanyl-D-isoglutaminyl-L-lysyl-(glycyl)3-D-alanyl-D-alanine[R08777]; 2 Glycyl-tRNA(Gly) + Undecaprenyl-diphospho-N-acetylmuramoyl-(N-acetylglucosamine)-L-alanyl-D-isoglutaminyl-L-lysyl-(glycyl)3-D-alanyl-D-alanine <=> 2 tRNA(Gly) + Undecaprenyl-diphospho-N-acetylmuramoyl-(N-acetylglucosamine)-L-alanyl-D-isoglutaminyl-L-lysyl-(glycyl)5-D-alanyl-D-alanine[R08778]; L-Alanyl-tRNA + Undecaprenyl-diphospho-N-acetylmuramoyl-(N-acetylglucosamine)-L-alanyl-gamma-D-glutamyl-L-lysyl-D-alanyl-D-alanine <=> tRNA(Ala) + Undecaprenyl-diphospho-N-acetylmuramoyl-(N-acetylglucosamine)-L-alanyl-gamma-D-glutamyl-L-lysyl-(L-alanyl)-D-alanyl-D-alanine[R08779]	-	-	-
cluster_2605	21.3844	-0.0884249	0.383081	0.353237	0.695747	-	-	-	-	-	-	-	-
cluster_2606	424.968	-0.124993	0.353084	0.246114	0.631033	P-type ATPase	Cd(2+)-exporting ATPase[3.6.3.3]; P-type Zn(2+) transporter[3.6.3.5]; P-type Cu(+) transporter[3.6.3.54]	Zn2+/Cd2+-exporting ATPase[K01534]; P-type Cu+ transporter[K17686]	-	ATP + H2O <=> ADP + Orthophosphate[R00086]	-	-	-
cluster_2607	89.3752	-0.139804	0.286302	0.230187	0.612578	nitroreductase	-	-	-	-	-	-	-
cluster_2609	8.36792	-0.0877003	0.356625	0.369476	0.705153	Inositol monophosphatase	Inositol-phosphate phosphatase[3.1.3.25]	myo-inositol-1(or 4)-monophosphatase[K01092]	Streptomycin biosynthesis[map00521]; Inositol phosphate metabolism[map00562]; Metabolic pathways[map01100]	Inositol 1-phosphate + H2O <=> myo-Inositol + Orthophosphate[R01185]; myo-Inositol 4-phosphate + H2O <=> myo-Inositol + Orthophosphate[R01186]; 1D-myo-Inositol 3-phosphate + H2O <=> myo-Inositol + Orthophosphate[R01187]	-	-	-
cluster_261	217.319	0.0134251	0.231435	0.907523	0.974911	Zinc phosphodiesterase, which displays some tRNA 3'- processing endonuclease activity. Probably involved in tRNA maturation, by removing a 3'-trailer from precursor tRNA	Ribonuclease Z[3.1.26.11]	ribonuclease Z[K00784]	-	-	-	-	-
cluster_2611	406.71	-0.115131	0.258482	0.322212	0.683943	malate quinone oxidoreductase	Malate dehydrogenase (quinone)[1.1.5.4]	malate dehydrogenase (quinone)[K00116]	Citrate cycle (TCA cycle)[map00020]; Pyruvate metabolism[map00620]; Metabolic pathways[map01100]; Biosynthesis of secondary metabolites[map01110]; Microbial metabolism in diverse environments[map01120]; Carbon metabolism[map01200]	(S)-Malate + Oxygen <=> Oxaloacetate + Hydrogen peroxide[R00360]; (S)-Malate + Quinone <=> Oxaloacetate + Hydroquinone[R00361]; (S)-Malate + FAD <=> Oxaloacetate + FADH2[R01257]	-	-	-
cluster_2613	28.6263	0.0722146	0.341785	0.449067	0.755306	acetyltransferases and hydrolases with the alpha beta hydrolase fold	Triacylglycerol lipase[3.1.1.3]	triacylglycerol lipase[K01046]	Glycerolipid metabolism[map00561]; Metabolic pathways[map01100]	Triacylglycerol + H2O <=> 1,2-Diacyl-sn-glycerol + Fatty acid[R02250]; 1,2-Diacyl-sn-glycerol + H2O <=> 1-Acylglycerol + Fatty acid[R02687]	-	-	-
cluster_2614	67.2877	-0.00505268	0.379266	0.948618	0.986511	copper ion binding	-	-	-	-	multi-metal resistance protein	Metal: Multi-metal resistance	-
cluster_2615	79.7954	-0.0930636	0.328471	0.360308	0.698012	ABC-type molybdate transport system periplasmic component	-	molybdate transport system substrate-binding protein[K02020]; Ca-activated chloride channel homolog[K07114]	ABC transporters[map02010]	-	-	-	-
cluster_2617	34.7861	-0.0246811	0.196754	0.844526	0.951169	glycosylase	DNA-3-methyladenine glycosylase I[3.2.2.20]	DNA-3-methyladenine glycosylase I[K01246]	Base excision repair[map03410]	-	-	-	-
cluster_2619	350.359	-0.0297923	0.380675	0.711966	0.896876	Rhodanese Homology Domain	Hydroxyacylglutathione hydrolase[3.1.2.6]; C-terminal processing peptidase[3.4.21.102]	hydroxyacylglutathione hydrolase[K01069]; carboxyl-terminal processing protease[K03797]	Pyruvate metabolism[map00620]	(R)-S-Lactoylglutathione + H2O <=> Glutathione + (R)-Lactate[R01736]	-	-	-
cluster_262	537.43	0.062903	0.182648	0.619139	0.85676	Dehydrogenase E1 component	3-methyl-2-oxobutanoate dehydrogenase (2-methylpropanoyl-transferring)[1.2.4.4]	2-oxoisovalerate dehydrogenase E1 component alpha subunit[K00166]	Valine, leucine and isoleucine degradation[map00280]; Propanoate metabolism[map00640]; Metabolic pathways[map01100]; Biosynthesis of secondary metabolites[map01110]	3-Methyl-2-oxobutanoic acid + Thiamin diphosphate <=> 2-Methyl-1-hydroxypropyl-ThPP + CO2[R07599]; 2-Methyl-1-hydroxypropyl-ThPP + Enzyme N6-(lipoyl)lysine <=> [Dihydrolipoyllysine-residue (2-methylpropanoyl)transferase] S-(2-methylpropanoyl)dihydrolipoyllysine + Thiamin diphosphate[R07600]; 4-Methyl-2-oxopentanoate + Thiamin diphosphate <=> 3-Methyl-1-hydroxybutyl-ThPP + CO2[R07601]; 3-Methyl-1-hydroxybutyl-ThPP + Enzyme N6-(lipoyl)lysine <=> [Dihydrolipoyllysine-residue (2-methylpropanoyl)transferase] S-(3-methylbutanoyl)dihydrolipoyllysine + Thiamin diphosphate[R07602]; (S)-3-Methyl-2-oxopentanoic acid + Thiamin diphosphate <=> 2-Methyl-1-hydroxybutyl-ThPP + CO2[R07603]; 2-Methyl-1-hydroxybutyl-ThPP + Enzyme N6-(lipoyl)lysine <=> [Dihydrolipoyllysine-residue (2-methylpropanoyl)transferase] S-(2-methylbutanoyl)dihydrolipoyllysine + Thiamin diphosphate[R07604]; 2-Oxobutanoate + Thiamin diphosphate <=> 2-(alpha-Hydroxypropyl)thiamine diphosphate + CO2[R10996]; 2-(alpha-Hydroxypropyl)thiamine diphosphate + Enzyme N6-(lipoyl)lysine <=> Enzyme N6-(S-propyldihydrolipoyl)lysine + Thiamin diphosphate[R10997]	-	-	-
cluster_2623	10.095	0.0323977	0.328385	0.71734	0.898365	Tributyrin esterase	-	putative tributyrin esterase[K03930]; putative lysine transport system ATP-binding protein[K17076]	ABC transporters[map02010]	-	-	-	-
cluster_263	405.682	0.0202602	0.182633	0.872455	0.959916	gas vesicle protein	-	-	-	-	-	-	-
cluster_2634	27.1353	-0.0133631	0.251341	0.900426	0.971554	Aminotransferase	Branched-chain-amino-acid transaminase[2.6.1.42]; Aminodeoxychorismate lyase[4.1.3.38]	branched-chain amino acid aminotransferase[K00826]; 4-amino-4-deoxychorismate lyase[K02619]	Cysteine and methionine metabolism[map00270]; Valine, leucine and isoleucine degradation[map00280]; Valine, leucine and isoleucine biosynthesis[map00290]; Pantothenate and CoA biosynthesis[map00770]; Folate biosynthesis[map00790]; Metabolic pathways[map01100]; Biosynthesis of secondary metabolites[map01110]; 2-Oxocarboxylic acid metabolism[map01210]; Biosynthesis of amino acids[map01230]	L-Leucine + 2-Oxoglutarate <=> 4-Methyl-2-oxopentanoate + L-Glutamate[R01090]; L-Valine + 2-Oxoglutarate <=> 3-Methyl-2-oxobutanoic acid + L-Glutamate[R01214]; L-Isoleucine + 2-Oxoglutarate <=> (S)-3-Methyl-2-oxopentanoic acid + L-Glutamate[R02199]; 4-Amino-4-deoxychorismate <=> 4-Aminobenzoate + Pyruvate[R05553]; (S)-2-Aminobutanoate + 2-Oxoglutarate <=> 2-Oxobutanoate + L-Glutamate[R10991]	-	-	Carbon Cycle: Organic carbon oxidation
cluster_2639	511.579	-0.479106	0.432204	0.00811516	0.150773	Binds and transfers iron-sulfur (Fe-S) clusters to target apoproteins. Can hydrolyze ATP	-	ATP-binding protein involved in chromosome partitioning[K03593]	-	-	-	-	-
cluster_264	139.758	0.528281	0.689339	0.0128668	0.191084	-	-	-	-	-	-	-	-
cluster_2646	27.0119	0.55478	0.8248	0.0122491	0.186366	-	-	-	-	-	-	-	-
cluster_265	1767.11	0.0955526	0.147129	0.416975	0.740586	Allows the formation of correctly charged Gln-tRNA(Gln) through the transamidation of misacylated Glu-tRNA(Gln) in organisms which lack glutaminyl-tRNA synthetase. The reaction takes place in the presence of glutamine and ATP through an activated gamma-phospho-Glu-tRNA(Gln)	Asparaginyl-tRNA synthase (glutamine-hydrolyzing)[6.3.5.6]; Glutaminyl-tRNA synthase (glutamine-hydrolyzing)[6.3.5.7]	aspartyl-tRNA(Asn)/glutamyl-tRNA(Gln) amidotransferase subunit A[K02433]	Aminoacyl-tRNA biosynthesis[map00970]; Metabolic pathways[map01100]	Glutaminyl-tRNA + L-Glutamate + Orthophosphate + ADP <=> L-Glutamyl-tRNA(Gln) + L-Glutamine + ATP + H2O[R03905]; L-Asparaginyl-tRNA(Asn) + L-Glutamate + Orthophosphate + ADP <=> L-Aspartyl-tRNA(Asn) + L-Glutamine + ATP + H2O[R04212]	-	-	-
cluster_266	279.276	0.122249	0.15093	0.306137	0.671685	35 carbon atoms) to the C3 hydroxyl of sn-glycerol-1-phosphate (G1P), producing heptaprenylglyceryl phosphate (HepGP). This reaction is an ether-bond-formation step in the biosynthesis of archaea-type G1P-based membrane lipids found in Bacillales	-	heptaprenylglyceryl phosphate synthase[K07094]	-	-	-	-	-
cluster_2668	57.0691	-0.0153734	0.316362	0.863793	0.956356	Peptidase T-like protein	Cytosol alanyl aminopeptidase[3.4.11.14]; Tripeptide aminopeptidase[3.4.11.4]	tripeptide aminopeptidase[K01258]	-	-	-	-	-
cluster_267	54.6085	0.24597	0.448234	0.0726091	0.377418	protein conserved in bacteria	-	CsoR family transcriptional regulator, copper-sensing transcriptional repressor[K21600]	-	-	-	-	-
cluster_268	46.1844	0.0141959	0.239819	0.899031	0.971143	-	-	-	-	-	-	-	-
cluster_2682	937.568	-0.0174073	0.295358	NA	NA	COG3316 Transposase and inactivated derivatives	-	putative transposase[K07498]	-	-	-	-	-
cluster_2687	63.1628	-2.17513	0.901272	7.06204e-05	0.00827345	Catalyzes the reversible isomerization-deamination of glucosamine 6-phosphate (GlcN6P) to form fructose 6-phosphate (Fru6P) and ammonium ion	6-phosphogluconolactonase[3.1.1.31]; Glucosamine-6-phosphate deaminase[3.5.99.6]	6-phosphogluconolactonase[K01057]; glucosamine-6-phosphate deaminase[K02564]	Pentose phosphate pathway[map00030]; Amino sugar and nucleotide sugar metabolism[map00520]; Metabolic pathways[map01100]; Biosynthesis of secondary metabolites[map01110]; Microbial metabolism in diverse environments[map01120]; Carbon metabolism[map01200]	D-Glucosamine 6-phosphate + H2O <=> D-Fructose 6-phosphate + Ammonia[R00765]; D-Glucono-1,5-lactone 6-phosphate + H2O <=> 6-Phospho-D-gluconate[R02035]	-	-	-
cluster_269	2908.12	0.145927	0.2579	0.228839	0.612578	One of the primary rRNA binding proteins, it binds specifically to the 5'-end of 16S ribosomal RNA	-	small subunit ribosomal protein S17[K02961]	Ribosome[map03010]	-	-	-	-
cluster_2692	395.279	-0.0980666	0.395903	0.310933	0.675916	Major Facilitator Superfamily	-	MFS transporter, DHA2 family, methylenomycin A resistance protein[K08166]; MFS transporter, DHA2 family, multidrug resistance protein[K08167]	-	-	multidrug efflux pump	Biocide: Quaternary ammonium compound (Benzalkonium chloride, Cetylpyridinium chloride, Chlorhexidine, Ethidium bromide)	-
cluster_27	2296.36	0.0843944	0.127949	0.434594	0.745282	Catalyzes the oxidative decarboxylation of 6- phosphogluconate to ribulose 5-phosphate and CO(2), with concomitant reduction of NADP to NADPH	Phosphogluconate dehydrogenase (NAD(+)-dependent, decarboxylating)[1.1.1.343]; Phosphogluconate dehydrogenase (NADP(+)-dependent, decarboxylating)[1.1.1.44]	6-phosphogluconate dehydrogenase[K00033]	Pentose phosphate pathway[map00030]; Glutathione metabolism[map00480]; Metabolic pathways[map01100]; Biosynthesis of secondary metabolites[map01110]; Microbial metabolism in diverse environments[map01120]; Carbon metabolism[map01200]	6-Phospho-D-gluconate + NADP+ <=> D-Ribulose 5-phosphate + CO2 + NADPH + H+[R01528]; 6-Phospho-D-gluconate + NAD+ <=> D-Ribulose 5-phosphate + CO2 + NADH + H+[R10221]	-	-	-
cluster_270	104.577	0.205378	0.193202	0.116556	0.454293	May be involved in the biosynthesis of molybdopterin	Molybdopterin adenylyltransferase[2.7.7.75]	molybdopterin adenylyltransferase[K03638]	Folate biosynthesis[map00790]; Metabolic pathways[map01100]	ATP + Molybdopterin <=> Diphosphate + Adenylated molybdopterin[R09726]	-	-	-
cluster_271	785.136	-0.037485	0.253982	0.726509	0.900163	COG1299 Phosphotransferase system, fructose-specific IIC component	-	uncharacterized protein[K07035]	-	-	-	-	-
cluster_2710	155.459	-0.155134	0.401357	0.171593	0.538837	Domain of unknown function DUF21	-	magnesium and cobalt exporter, CNNM family[K03699]	-	-	-	-	-
cluster_2714	392.418	-0.105933	0.370748	0.296195	0.665638	P-type ATPase	P-type Cu(2+) transporter[3.6.3.4]	P-type Cu2+ transporter[K01533]	-	ATP + H2O <=> ADP + Orthophosphate[R00086]	-	-	-
cluster_272	316.619	0.000439267	0.232351	0.996954	0.998949	Belongs to the HMG-CoA reductase family	Hydroxymethylglutaryl-CoA reductase (NADPH)[1.1.1.34]; Hydroxymethylglutaryl-CoA reductase[1.1.1.88]; Acetyl-CoA C-acetyltransferase[2.3.1.9]	hydroxymethylglutaryl-CoA reductase (NADPH)[K00021]; hydroxymethylglutaryl-CoA reductase[K00054]; acetyl-CoA C-acetyltransferase[K00626]	Fatty acid degradation[map00071]; Valine, leucine and isoleucine degradation[map00280]; Lysine degradation[map00310]; Benzoate degradation[map00362]; Tryptophan metabolism[map00380]; Pyruvate metabolism[map00620]; Glyoxylate and dicarboxylate metabolism[map00630]; Propanoate metabolism[map00640]; Butanoate metabolism[map00650]; Carbon fixation pathways in prokaryotes[map00720]; Terpenoid backbone biosynthesis[map00900]; Metabolic pathways[map01100]; Biosynthesis of secondary metabolites[map01110]; Microbial metabolism in diverse environments[map01120]; Carbon metabolism[map01200]; Fatty acid metabolism[map01212]; Two-component system[map02020]	2 Acetyl-CoA <=> CoA + Acetoacetyl-CoA[R00238]; Acetyl-CoA + Butanoyl-CoA <=> CoA + 3-Oxohexanoyl-CoA[R01177]; (R)-Mevalonate + CoA + 2 NAD+ <=> (S)-3-Hydroxy-3-methylglutaryl-CoA + 2 NADH + 2 H+[R02081]; (R)-Mevalonate + CoA + 2 NADP+ <=> (S)-3-Hydroxy-3-methylglutaryl-CoA + 2 NADPH + 2 H+[R02082]	-	-	-
cluster_2721	86.7051	-0.101537	0.360129	0.315083	0.678164	transferase activity, transferring acyl groups other than amino-acyl groups	-	-	-	-	-	-	-
cluster_2722	64.9816	-0.0068096	0.322865	0.938445	0.984965	COG3316 Transposase and inactivated derivatives	-	putative transposase[K07498]	-	-	-	-	-
cluster_2723	46.9326	-0.0364139	0.321992	0.688966	0.886061	Belongs to the aspartokinase family	Homoserine dehydrogenase[1.1.1.3]; Aspartate kinase[2.7.2.4]	aspartate kinase[K00928]; bifunctional aspartokinase / homoserine dehydrogenase 1[K12524]	Glycine, serine and threonine metabolism[map00260]; Monobactam biosynthesis[map00261]; Cysteine and methionine metabolism[map00270]; Lysine biosynthesis[map00300]; Metabolic pathways[map01100]; Biosynthesis of secondary metabolites[map01110]; Microbial metabolism in diverse environments[map01120]; 2-Oxocarboxylic acid metabolism[map01210]; Biosynthesis of amino acids[map01230]	ATP + L-Aspartate <=> ADP + 4-Phospho-L-aspartate[R00480]; L-Homoserine + NAD+ <=> L-Aspartate 4-semialdehyde + NADH + H+[R01773]; L-Homoserine + NADP+ <=> L-Aspartate 4-semialdehyde + NADPH + H+[R01775]	-	-	-
cluster_2728	544.718	-0.0868043	0.190883	0.494919	0.784472	COG1853 Conserved protein domain typically associated with flavoprotein oxygenases, DIM6 NTAB family	-	-	-	-	-	-	-
cluster_273	845.427	0.00832165	0.216793	0.945266	0.986393	Component of the sulfite reductase complex that catalyzes the 6-electron reduction of sulfite to sulfide. This is one of several activities required for the biosynthesis of L- cysteine from sulfate	Ferredoxin--nitrite reductase[1.7.7.1]; Assimilatory sulfite reductase (NADPH)[1.8.1.2]; Assimilatory sulfite reductase (ferredoxin)[1.8.7.1]	ferredoxin-nitrite reductase[K00366]; sulfite reductase (NADPH) hemoprotein beta-component[K00381]; sulfite reductase (ferredoxin)[K00392]	Nitrogen metabolism[map00910]; Sulfur metabolism[map00920]; Metabolic pathways[map01100]; Microbial metabolism in diverse environments[map01120]	Ammonia + 2 H2O + 6 Oxidized ferredoxin <=> Nitrite + 6 Reduced ferredoxin + 6 H+[R00790]; Hydrogen sulfide + 3 NADP+ + 3 H2O <=> Sulfite + 3 NADPH + 3 H+[R00858]; Hydrogen sulfide + 6 Oxidized ferredoxin + 3 H2O <=> Sulfite + 6 Reduced ferredoxin + 6 H+[R00859]; Hydrogen selenide + 6 Oxidized ferredoxin + 3 H2O <=> Selenite + 6 Reduced ferredoxin + 8 H+[R03600]	-	-	-
cluster_2730	18.7098	-0.225505	0.499838	0.0848307	0.401939	Transcriptional regulator	-	transcriptional regulator of PTS gene[K15545]	-	-	-	-	-
cluster_274	132.495	0.0727387	0.16695	0.558177	0.820959	Cell-division initiation protein	-	cell division protein FtsB[K05589]; cell division protein DivIC[K13052]	-	-	-	-	-
cluster_2741	12.9765	0.00137326	0.277806	0.988722	0.996089	Bacterial domain of unknown function (DUF1798)	-	-	-	-	-	-	-
cluster_275	12.1194	0.0463822	0.260955	0.660404	0.877386	-	-	-	-	-	-	-	-
cluster_2752	223.415	-0.628064	0.553923	0.0042523	0.113619	Argininosuccinate lyase	Argininosuccinate lyase[4.3.2.1]	argininosuccinate lyase[K01755]	Arginine biosynthesis[map00220]; Alanine, aspartate and glutamate metabolism[map00250]; Metabolic pathways[map01100]; Biosynthesis of secondary metabolites[map01110]; Biosynthesis of amino acids[map01230]	N-(L-Arginino)succinate <=> Fumarate + L-Arginine[R01086]	-	-	-
cluster_276	415.468	0.0363858	0.220796	0.762401	0.915894	Endonuclease that resolves Holliday junction intermediates in genetic recombination. Cleaves mobile four-strand junctions by introducing symmetrical nicks in paired strands. Promotes annealing of linear ssDNA with homologous dsDNA. Required for DNA repair, homologous recombination and chromosome segregation	-	recombination protein U[K03700]	-	-	-	-	-
cluster_277	1751.71	0.0945516	0.181241	0.456142	0.758263	Putative neutral zinc metallopeptidase	-	uncharacterized protein[K06973]	-	-	-	-	-
cluster_2772	268.012	-0.108886	0.4311	0.2578	0.643127	ArgK protein	Arsenite-transporting ATPase[3.6.3.16]	arsenite/tail-anchored protein-transporting ATPase[K01551]	-	-	-	-	-
cluster_2773	40.8902	-0.112866	0.359503	0.278491	0.660658	-	-	-	-	-	-	-	-
cluster_2777	76.0951	-0.135999	0.345243	0.220664	0.605052	transcriptional	-	-	-	-	-	-	-
cluster_2778	549.043	-0.799922	0.520858	0.000920078	0.0467093	The 2-oxoglutarate dehydrogenase complex catalyzes the overall conversion of 2-oxoglutarate to succinyl-CoA and CO(2). It contains multiple copies of three enzymatic components 2- oxoglutarate dehydrogenase (E1), dihydrolipoamide succinyltransferase (E2) and lipoamide dehydrogenase (E3)	Oxoglutarate dehydrogenase (succinyl-transferring)[1.2.4.2]	2-oxoglutarate dehydrogenase E1 component[K00164]	Citrate cycle (TCA cycle)[map00020]; Lysine degradation[map00310]; Tryptophan metabolism[map00380]; Metabolic pathways[map01100]; Biosynthesis of secondary metabolites[map01110]; Microbial metabolism in diverse environments[map01120]; Carbon metabolism[map01200]	2-Oxoglutarate + Thiamin diphosphate <=> 3-Carboxy-1-hydroxypropyl-ThPP + CO2[R00621]; 2-Oxoadipate + CoA + NAD+ <=> Glutaryl-CoA + CO2 + NADH + H+[R01933]; 2-Oxoadipate + Enzyme N6-(lipoyl)lysine <=> [Dihydrolipoyllysine-residue succinyltransferase] S-glutaryldihydrolipoyllysine + CO2[R01940]; 3-Carboxy-1-hydroxypropyl-ThPP + Enzyme N6-(lipoyl)lysine <=> [Dihydrolipoyllysine-residue succinyltransferase] S-succinyldihydrolipoyllysine + Thiamin diphosphate[R03316]; 2-Oxoglutarate + CoA + NAD+ <=> Succinyl-CoA + CO2 + NADH + H+[R08549]	-	-	-
cluster_2779	58.3528	-0.00276845	0.374559	0.972169	0.993818	Protein of unknown function, DUF536	-	-	-	-	-	-	-
cluster_278	909.076	0.20669	0.166971	0.100618	0.432248	Cell wall formation. Catalyzes the addition of glutamate to the nucleotide precursor UDP-N-acetylmuramoyl-L-alanine (UMA)	UDP-N-acetylmuramoyl-L-alanine--D-glutamate ligase[6.3.2.9]	UDP-N-acetylmuramoylalanine--D-glutamate ligase[K01925]; gamma-polyglutamate synthase[K01932]	Peptidoglycan biosynthesis[map00550]; Metabolic pathways[map01100]	ATP + UDP-N-acetylmuramoyl-L-alanine + D-Glutamate <=> ADP + Orthophosphate + UDP-N-acetylmuramoyl-L-alanyl-D-glutamate[R02783]	-	-	-
cluster_2783	93.6771	0.567931	0.679392	0.0100577	0.165577	ABC transporter (permease)	-	putative ABC transport system permease protein[K02004]; bacitracin transport system permease protein[K11632]; cationic antimicrobial peptide transport system permease protein[K19080]	Cationic antimicrobial peptide (CAMP) resistance[map01503]; ABC transporters[map02010]; Two-component system[map02020]; Staphylococcus aureus infection[map05150]	-	-	-	-
cluster_2785	54.9243	-0.0350248	0.375122	0.671886	0.879761	ABC-2 family transporter protein	-	ABC-2 type transport system permease protein[K01992]	-	-	-	-	-
cluster_2788	42.4198	-0.0108167	0.289157	0.908859	0.974982	Elongation factor G-binding protein, N-terminal	-	-	-	-	fusidic acid resistance EF-G-binding protein	Drug: Fusidic acid	-
cluster_279	882.9	-0.370594	0.321067	0.0162573	0.212531	M42 glutamyl aminopeptidase	Glutamyl aminopeptidase[3.4.11.7]	glutamyl aminopeptidase[K01261]	-	-	-	-	-
cluster_2792	71.4413	-0.0774824	0.390729	0.394782	0.721368	Domain of unknown function (DUF5067)	Non-specific serine/threonine protein kinase[2.7.11.1]	eukaryotic-like serine/threonine-protein kinase[K12132]; sacsin[K17592]	-	-	-	-	-
cluster_2794	398.03	-0.0464826	0.193668	0.71299	0.897054	Catalyzes the formation of S-adenosylmethionine (AdoMet) from methionine and ATP. The overall synthetic reaction is composed of two sequential steps, AdoMet formation and the subsequent tripolyphosphate hydrolysis which occurs prior to release of AdoMet from the enzyme	Methionine adenosyltransferase[2.5.1.6]	S-adenosylmethionine synthetase[K00789]	Cysteine and methionine metabolism[map00270]; Metabolic pathways[map01100]; Biosynthesis of secondary metabolites[map01110]; Biosynthesis of amino acids[map01230]	Orthophosphate + Diphosphate + S-Adenosyl-L-methionine <=> ATP + L-Methionine + H2O[R00177]; ATP + L-Selenomethionine + H2O <=> Orthophosphate + Diphosphate + Se-Adenosylselenomethionine[R04771]	-	-	-
cluster_28	194.318	-0.0792617	0.203363	0.529525	0.804494	Belongs to the UPF0403 family	-	-	-	-	-	-	-
cluster_280	850.66	0.166494	0.155375	0.170812	0.537389	This protein is involved in the repair of mismatches in DNA. It is required for dam-dependent methyl-directed DNA mismatch repair. May act as a molecular matchmaker , a protein that promotes the formation of a stable complex between two or more DNA-binding proteins in an ATP-dependent manner without itself being part of a final effector complex	-	DNA mismatch repair protein MutL[K03572]	Mismatch repair[map03430]	-	-	-	-
cluster_2801	65.1039	-0.103777	0.369638	0.303704	0.671151	-	-	-	-	-	-	-	-
cluster_281	1084.42	0.0499431	0.178898	0.692041	0.886469	Belongs to the MIP aquaporin (TC 1.A.8) family	-	glycerol uptake facilitator protein[K02440]	-	-	-	-	-
cluster_2810	44.3312	-0.123401	0.426238	0.226238	0.609927	Staphylococcal AgrD protein	-	AgrD protein[K07800]	Two-component system[map02020]; Quorum sensing[map02024]	-	-	-	-
cluster_2812	63.6092	0.189069	0.543621	0.0975591	0.429601	COG3227 Zinc metalloprotease (elastase)	Bacillolysin[3.4.24.28]; Aureolysin[3.4.24.29]	bacillolysin[K01400]; aureolysin[K01401]; zinc metalloproteinase[K19351]	Cationic antimicrobial peptide (CAMP) resistance[map01503]; Staphylococcus aureus infection[map05150]	-	-	-	-
cluster_2814	1148.23	0.176119	0.157619	0.150458	0.508653	L-lactate permease	-	glycolate permease[K02550]; lactate permease[K03303]	-	-	-	-	-
cluster_2818	200.263	-0.0926925	0.351051	0.351706	0.695747	Thiamine monophosphate synthase	Thiamine phosphate synthase[2.5.1.3]; Thiazole tautomerase[5.3.99.10]	thiamine-phosphate pyrophosphorylase[K00788]; thiazole tautomerase (transcriptional regulator TenI)[K10810]	Thiamine metabolism[map00730]; Metabolic pathways[map01100]	4-Amino-5-hydroxymethyl-2-methylpyrimidine diphosphate + 4-Methyl-5-(2-phosphooxyethyl)thiazole <=> Diphosphate + Thiamin monophosphate[R03223]; 2-[(2R,5Z)-2-Carboxy-4-methylthiazol-5(2H)-ylidene]ethyl phosphate <=> 2-(2-Carboxy-4-methylthiazol-5-yl)ethyl phosphate[R09977]; 4-Amino-5-hydroxymethyl-2-methylpyrimidine diphosphate + 2-(2-Carboxy-4-methylthiazol-5-yl)ethyl phosphate <=> Thiamin monophosphate + Diphosphate + CO2[R10712]	-	-	-
cluster_2819	244.26	-0.566771	0.612102	0.00840439	0.152308	Major facilitator	-	MFS transporter, ACS family, glucarate transporter[K03535]	-	-	-	-	-
cluster_282	77.677	0.52618	0.428149	0.00494985	0.118718	-	-	-	-	-	-	-	-
cluster_2820	76.5167	-0.0103208	0.229536	0.929309	0.982645	Glycine betaine	-	osmoprotectant transport system substrate-binding protein[K05845]; osmoprotectant transport system permease protein[K05846]	ABC transporters[map02010]	-	-	-	-
cluster_2825	44.1289	0.132763	0.381755	0.219638	0.604897	Nitrate reductase beta subunit	Nitrate reductase (quinone)[1.7.5.1]	nitrate reductase / nitrite oxidoreductase, beta subunit[K00371]; selenate/chlorate reductase subunit beta[K17051]	Nitrogen metabolism[map00910]; Microbial metabolism in diverse environments[map01120]; Two-component system[map02020]	Nitrite + Acceptor + H2O <=> Nitrate + Reduced acceptor[R00798]; 2 Ferricytochrome c + Nitrite + H2O <=> Nitrate + 2 Ferrocytochrome c + 2 H+[R01106]; Nitrate + Hydroquinone <=> Nitrite + Quinone + H2O[R09497]	-	-	Nitrogen Cycle: Nitrate reduction
cluster_2827	114.184	-0.0143486	0.359639	0.862319	0.956356	this gene contains a nucleotide ambiguity which may be the result of a sequencing error	-	-	-	-	-	-	-
cluster_283	261.587	0.0184694	0.251272	0.862982	0.956356	phosphomevalonate kinase	Mevalonate kinase[2.7.1.36]; Glucuronokinase[2.7.1.43]; Phosphomevalonate kinase[2.7.4.2]	mevalonate kinase[K00869]; phosphomevalonate kinase[K00938]; glucuronokinase[K16190]	Pentose and glucuronate interconversions[map00040]; Ascorbate and aldarate metabolism[map00053]; Amino sugar and nucleotide sugar metabolism[map00520]; Terpenoid backbone biosynthesis[map00900]; Metabolic pathways[map01100]; Biosynthesis of secondary metabolites[map01110]; Peroxisome[map04146]	ATP + D-Glucuronate <=> ADP + D-Glucuronate 1-phosphate[R01476]; ATP + (R)-Mevalonate <=> ADP + (R)-5-Phosphomevalonate[R02245]; ATP + (R)-5-Phosphomevalonate <=> ADP + (R)-5-Diphosphomevalonate[R03245]	-	-	-
cluster_2831	32.5947	-0.0879296	0.389231	0.351663	0.695747	Sucrose-6F-phosphate phosphohydrolase	FMN hydrolase[3.1.3.102]; 5-amino-6-(5-phospho-D-ribitylamino)uracil phosphatase[3.1.3.104]	FMN hydrolase / 5-amino-6-(5-phospho-D-ribitylamino)uracil phosphatase[K20861]	Riboflavin metabolism[map00740]; Metabolic pathways[map01100]; Biosynthesis of secondary metabolites[map01110]	FMN + H2O <=> Riboflavin + Orthophosphate[R00548]; 5-Amino-6-(5'-phospho-D-ribitylamino)uracil + H2O <=> 5-Amino-6-(1-D-ribitylamino)uracil + Orthophosphate[R07280]	-	-	-
cluster_284	76.8401	0.321286	0.425799	0.0360687	0.294174	Belongs to the UPF0741 family	-	-	-	-	-	-	-
cluster_2841	292.198	-0.140874	0.190434	0.273171	0.656142	GTPase that plays an essential role in the late steps of ribosome biogenesis	2-oxoglutarate reductase[1.1.1.399]; Phosphoglycerate dehydrogenase[1.1.1.95]	D-3-phosphoglycerate dehydrogenase / 2-oxoglutarate reductase[K00058]; GTPase[K03977]	Glycine, serine and threonine metabolism[map00260]; Methane metabolism[map00680]; Metabolic pathways[map01100]; Microbial metabolism in diverse environments[map01120]; Carbon metabolism[map01200]; Biosynthesis of amino acids[map01230]	3-Phospho-D-glycerate + NAD+ <=> 3-Phosphonooxypyruvate + NADH + H+[R01513]	-	-	-
cluster_2844	279.616	0.00566609	0.192579	0.964167	0.991329	Luciferase-like monooxygenase	-	-	-	-	-	-	-
cluster_2845	34.0155	0.0434733	0.318033	0.638844	0.867105	Dihydroxyacetone kinase	Phosphoenolpyruvate--glycerone phosphotransferase[2.7.1.121]	phosphoenolpyruvate---glycerone phosphotransferase subunit DhaL[K05879]	Glycerolipid metabolism[map00561]; Metabolic pathways[map01100]	Phosphoenolpyruvate + Glycerone <=> Pyruvate + Glycerone phosphate[R01012]	-	-	-
cluster_2848	18.0034	-0.00814642	0.2376	0.942407	0.985185	Catalyzes the reductive methylation of 2'-deoxyuridine- 5'-monophosphate (dUMP) to 2'-deoxythymidine-5'-monophosphate (dTMP) while utilizing 5,10-methylenetetrahydrofolate (mTHF) as the methyl donor and reductant in the reaction, yielding dihydrofolate (DHF) as a by-product. This enzymatic reaction provides an intracellular de novo source of dTMP, an essential precursor for DNA biosynthesis	Thymidylate synthase[2.1.1.45]	thymidylate synthase[K00560]	Pyrimidine metabolism[map00240]; One carbon pool by folate[map00670]; Metabolic pathways[map01100]	dUMP + 5,10-Methylenetetrahydrofolate <=> Dihydrofolate + dTMP[R02101]	-	-	-
cluster_2849	27.8101	-0.0321933	0.309062	0.727555	0.90071	Glyoxalase-like domain	-	-	-	-	-	-	-
cluster_285	1429.01	0.058849	0.185511	0.642162	0.867813	-	-	-	-	-	-	-	-
cluster_2852	382.332	-0.188903	0.234694	0.144628	0.501335	Belongs to the Glu Leu Phe Val dehydrogenases family	Glutamate dehydrogenase[1.4.1.2]; Glutamate dehydrogenase (NAD(P)(+))[1.4.1.3]	glutamate dehydrogenase[K00260]; glutamate dehydrogenase (NAD(P)+)[K00261]	Arginine biosynthesis[map00220]; Alanine, aspartate and glutamate metabolism[map00250]; Taurine and hypotaurine metabolism[map00430]; Nitrogen metabolism[map00910]; Metabolic pathways[map01100]; Carbon metabolism[map01200]	L-Glutamate + NAD+ + H2O <=> 2-Oxoglutarate + Ammonia + NADH + H+[R00243]; L-Glutamate + NADP+ + H2O <=> 2-Oxoglutarate + Ammonia + NADPH + H+[R00248]	-	-	-
cluster_2855	307.321	-0.361485	0.472213	0.0273593	0.26625	Excinuclease	-	-	-	-	-	-	-
cluster_2857	52.3753	0.0511013	0.391408	0.539584	0.81004	invertase	Protein-N(pi)-phosphohistidine--sucrose phosphotransferase[2.7.1.211]; Beta-fructofuranosidase[3.2.1.26]	beta-fructofuranosidase[K01193]; sucrose PTS system EIIBCA or EIIBC component[K02810]	Galactose metabolism[map00052]; Starch and sucrose metabolism[map00500]; Metabolic pathways[map01100]; Phosphotransferase system (PTS)[map02060]	Sucrose + H2O <=> D-Fructose + D-Glucose[R00801]; Sucrose + H2O <=> beta-D-Fructose + alpha-D-Glucose[R00802]; Sucrose + Protein N(pi)-phospho-L-histidine <=> Sucrose 6-phosphate + Protein histidine[R00811]; Raffinose + H2O <=> Melibiose + D-Fructose[R02410]; Stachyose + H2O <=> D-Gal alpha 1->6D-Gal alpha 1->6D-Glucose + D-Fructose[R03635]; Sucrose 6-phosphate + H2O <=> D-Fructose + D-Glucose 6-phosphate[R03921]; Sucrose + H2O <=> beta-D-Fructose + alpha-D-Glucose[R06088]	-	-	-
cluster_286	344.155	0.0514846	0.230056	0.66162	0.877742	Transport permease protein	-	lipopolysaccharide transport system permease protein[K09690]; teichoic acid transport system permease protein[K09692]	ABC transporters[map02010]	-	-	-	-
cluster_2861	106.548	-0.0384398	0.378564	0.64217	0.867813	Belongs to the sulfur carrier protein TusA family	-	tRNA 2-thiouridine synthesizing protein A[K04085]	Sulfur relay system[map04122]	-	-	-	-
cluster_2867	92.3343	0.167239	0.180935	0.192314	0.574495	May be required for sporulation	-	cell division protein WhiA[K09762]	-	-	-	-	-
cluster_2868	792.256	-0.173987	0.411361	0.141667	0.499843	P-type ATPase	P-type Cu(2+) transporter[3.6.3.4]	P-type Cu2+ transporter[K01533]	-	ATP + H2O <=> ADP + Orthophosphate[R00086]	-	-	-
cluster_287	162.091	0.106346	0.247257	0.365608	0.701728	ADP-glyceromanno-heptose 6-epimerase activity	GDP-L-fucose synthase[1.1.1.271]; UDP-glucuronate decarboxylase[4.1.1.35]	GDP-L-fucose synthase[K02377]; UDP-glucuronate decarboxylase[K08678]	Fructose and mannose metabolism[map00051]; Amino sugar and nucleotide sugar metabolism[map00520]; Metabolic pathways[map01100]	UDP-glucuronate <=> UDP-D-xylose + CO2[R01384]; GDP-L-fucose + NADP+ <=> GDP-4-dehydro-6-deoxy-D-mannose + NADPH + H+[R05692]	-	-	-
cluster_2872	44.605	-0.152784	0.367972	0.180974	0.556426	COG0604 NADPH quinone reductase and related Zn-dependent oxidoreductases	Alcohol dehydrogenase[1.1.1.1]	alcohol dehydrogenase[K00001]; acrylyl-CoA reductase (NADPH)[K19745]	Glycolysis / Gluconeogenesis[map00010]; Fatty acid degradation[map00071]; Tyrosine metabolism[map00350]; Chloroalkane and chloroalkene degradation[map00625]; Naphthalene degradation[map00626]; Propanoate metabolism[map00640]; Retinol metabolism[map00830]; Metabolism of xenobiotics by cytochrome P450[map00980]; Drug metabolism - cytochrome P450[map00982]; Metabolic pathways[map01100]; Biosynthesis of secondary metabolites[map01110]; Microbial metabolism in diverse environments[map01120]; Degradation of aromatic compounds[map01220]	Primary alcohol + NAD+ <=> Aldehyde + NADH + H+[R00623]; Ethanol + NAD+ <=> Acetaldehyde + NADH + H+[R00754]; Propanoyl-CoA + NADP+ <=> Propenoyl-CoA + NADPH + H+[R00919]; Retinol + NAD+ <=> Retinal + NADH + H+[R02124]; 3alpha,7alpha,26-Trihydroxy-5beta-cholestane + NAD+ <=> 3alpha,7alpha-Dihydroxy-5beta-cholestan-26-al + NADH + H+[R04805]; 3,4-Dihydroxyphenylethyleneglycol + NAD+ <=> 3,4-Dihydroxymandelaldehyde + NADH + H+[R04880]; trans-3-Chloro-2-propene-1-ol + NAD+ <=> trans-3-Chloroallyl aldehyde + NADH + H+[R05233]; cis-3-Chloro-2-propene-1-ol + NAD+ <=> cis-3-Chloroallyl aldehyde + NADH + H+[R05234]; 1-Hydroxymethylnaphthalene + NAD+ <=> 1-Naphthaldehyde + NADH + H+[R06917]; (2-Naphthyl)methanol + NAD+ <=> 2-Naphthaldehyde + NADH + H+[R06927]; Chloral hydrate + NADH + H+ <=> Trichloroethanol + NAD+ + H2O[R07105]; Aldophosphamide + NADH + H+ <=> Alcophosphamide + NAD+[R08281]; 2-Phenyl-1,3-propanediol monocarbamate + NAD+ <=> 3-Carbamoyl-2-phenylpropionaldehyde + NADH + H+[R08306]; 4-Hydroxy-5-phenyltetrahydro-1,3-oxazin-2-one + NAD+ <=> 5-Phenyl-1,3-oxazinane-2,4-dione + NADH + H+[R08310]	-	-	-
cluster_2876	137.127	-0.579575	0.821592	0.0111606	0.175234	COG1961 Site-specific recombinases, DNA invertase Pin homologs	-	-	-	-	-	-	-
cluster_2879	190.602	0.347047	0.415101	0.0277038	0.26785	Fusaric acid resistance protein family	-	-	-	-	-	-	-
cluster_288	192.662	-0.19777	0.350515	0.115243	0.453662	Belongs to the metallo-dependent hydrolases superfamily. NagA family	N-acetylglucosamine-6-phosphate deacetylase[3.5.1.25]	N-acetylglucosamine-6-phosphate deacetylase[K01443]	Amino sugar and nucleotide sugar metabolism[map00520]	N-Acetyl-D-glucosamine 6-phosphate + H2O <=> D-Glucosamine 6-phosphate + Acetate[R02059]	-	-	-
cluster_2881	77.0348	-1.10731	1.06103	0.0020953	0.0733598	Putative adhesin	-	lia operon protein LiaG[K11621]	Two-component system[map02020]	-	-	-	-
cluster_2886	67.5598	-0.129919	0.260903	0.271863	0.655757	glucosamine-6-phosphate deaminase activity	6-phosphogluconolactonase[3.1.1.31]; Glucosamine-6-phosphate deaminase[3.5.99.6]	6-phosphogluconolactonase[K01057]; glucosamine-6-phosphate deaminase[K02564]	Pentose phosphate pathway[map00030]; Amino sugar and nucleotide sugar metabolism[map00520]; Metabolic pathways[map01100]; Biosynthesis of secondary metabolites[map01110]; Microbial metabolism in diverse environments[map01120]; Carbon metabolism[map01200]	D-Glucosamine 6-phosphate + H2O <=> D-Fructose 6-phosphate + Ammonia[R00765]; D-Glucono-1,5-lactone 6-phosphate + H2O <=> 6-Phospho-D-gluconate[R02035]	-	-	-
cluster_2887	160.594	-0.0841702	0.282916	0.426838	0.74385	-	-	-	-	-	-	-	-
cluster_289	108.629	0.0245048	0.233565	0.831169	0.944392	-	-	-	-	-	-	-	-
cluster_2891	253.165	-0.0360441	0.361963	0.671937	0.879761	Rhodanese Homology Domain	Hydroxyacylglutathione hydrolase[3.1.2.6]; C-terminal processing peptidase[3.4.21.102]	hydroxyacylglutathione hydrolase[K01069]; carboxyl-terminal processing protease[K03797]	Pyruvate metabolism[map00620]	(R)-S-Lactoylglutathione + H2O <=> Glutathione + (R)-Lactate[R01736]	-	-	-
cluster_2896	196.447	-0.443438	0.463792	0.012996	0.191084	Cysteine synthase	Cystathionine beta-synthase (O-acetyl-L-serine)[2.5.1.134]; Cysteine synthase[2.5.1.47]	cysteine synthase[K01738]; cystathionine beta-synthase (O-acetyl-L-serine)[K17216]	Cysteine and methionine metabolism[map00270]; Sulfur metabolism[map00920]; Metabolic pathways[map01100]; Biosynthesis of secondary metabolites[map01110]; Microbial metabolism in diverse environments[map01120]; Carbon metabolism[map01200]; Biosynthesis of amino acids[map01230]	O-Acetyl-L-serine + Hydrogen sulfide <=> L-Cysteine + Acetate[R00897]; O-Acetyl-L-serine + Hydrogen selenide <=> L-Selenocysteine + Acetate[R03601]; O-Acetyl-L-serine + Thiosulfate + Thioredoxin + H+ <=> L-Cysteine + Sulfite + Thioredoxin disulfide + Acetate[R04859]; O-Acetyl-L-serine + L-Homocysteine <=> L-Cystathionine + Acetate[R10305]	-	-	-
cluster_2897	113.878	0.06307	0.273124	0.545473	0.815479	hmm pf02796	-	-	-	-	-	-	-
cluster_2898	94.8932	0.0777662	0.29098	0.451261	0.756353	SbcCD cleaves DNA hairpin structures. These structures can inhibit DNA replication and are intermediates in certain DNA recombination reactions. The complex acts as a 3'- 5' double strand exonuclease that can open hairpins. It also has a 5' single-strand endonuclease activity (By similarity)	-	DNA repair protein SbcC/Rad50[K03546]	-	-	-	-	-
cluster_29	391.145	0.0919916	0.242361	0.431936	0.74385	The RuvA-RuvB complex in the presence of ATP renatures cruciform structure in supercoiled DNA with palindromic sequence, indicating that it may promote strand exchange reactions in homologous recombination. RuvAB is a helicase that mediates the Holliday junction migration by localized denaturation and reannealing. RuvA stimulates, in the presence of DNA, the weak ATPase activity of RuvB	DNA helicase[3.6.4.12]	holliday junction DNA helicase RuvA[K03550]	Homologous recombination[map03440]	-	-	-	-
cluster_290	2695.47	-0.0818295	0.164159	0.507897	0.793686	Catalyzes the removal of elemental sulfur and selenium atoms from L-cysteine, L-cystine, L-selenocysteine, and L- selenocystine to produce L-alanine	Cysteine desulfurase[2.8.1.7]; Selenocysteine lyase[4.4.1.16]	cysteine desulfurase[K04487]; cysteine desulfurase / selenocysteine lyase[K11717]	Selenocompound metabolism[map00450]; Thiamine metabolism[map00730]; Metabolic pathways[map01100]; Sulfur relay system[map04122]	L-Selenocysteine + Reduced acceptor <=> Hydrogen selenide + L-Alanine + Acceptor[R03599]; [Enzyme]-cysteine + L-Cysteine <=> [Enzyme]-S-sulfanylcysteine + L-Alanine[R07460]; L-Cysteine + [Protein]-L-cysteine <=> L-Alanine + [Protein]-S-sulfanyl-L-cysteine[R11528]; [Enzyme]-S-sulfanylcysteine + [Protein]-L-cysteine <=> [Enzyme]-cysteine + [Protein]-S-sulfanyl-L-cysteine[R11529]	-	-	-
cluster_2901	55.3394	-0.074424	0.363874	0.426081	0.74385	Prolyl oligopeptidase family	-	-	-	-	-	-	-
cluster_2904	190.923	-0.101463	0.357438	0.316402	0.678705	Domain of unkown function (DUF1775)	-	DUF177 domain-containing protein[K07040]	-	-	-	-	-
cluster_2905	80.3097	0.0094567	0.285435	0.920966	0.979075	TM2 domain	-	-	-	-	-	-	-
cluster_2909	27.8539	-0.0234687	0.345144	0.784789	0.928049	Belongs to the aspartokinase family	Aspartate kinase[2.7.2.4]	aspartate kinase[K00928]	Glycine, serine and threonine metabolism[map00260]; Monobactam biosynthesis[map00261]; Cysteine and methionine metabolism[map00270]; Lysine biosynthesis[map00300]; Metabolic pathways[map01100]; Biosynthesis of secondary metabolites[map01110]; Microbial metabolism in diverse environments[map01120]; 2-Oxocarboxylic acid metabolism[map01210]; Biosynthesis of amino acids[map01230]	ATP + L-Aspartate <=> ADP + 4-Phospho-L-aspartate[R00480]	-	-	-
cluster_291	2843.18	0.0899512	0.158125	0.460382	0.762873	oxidoreductase activity	Deleted entry[1.6.99.3]	NADH:ubiquinone reductase (H+-translocating)[K03885]	Oxidative phosphorylation[map00190]	-	-	-	-
cluster_2910	30.5337	0.0517769	0.297613	0.594483	0.848417	Component of the transport system for branched-chain amino acids	-	branched-chain amino acid:cation transporter, LIVCS family[K03311]	-	-	-	-	-
cluster_2911	2042.96	-0.00734017	0.320993	0.933892	0.984104	Required for maturation of urease via the functional incorporation of the urease nickel metallocenter	-	urease accessory protein[K03190]	-	-	-	-	-
cluster_2913	54.086	-0.107819	0.373396	0.28918	0.663977	Protein of unknown function (DUF1641)	-	-	-	-	-	-	-
cluster_2914	1040.54	-0.00693922	0.318859	0.937724	0.984965	Required for maturation of urease via the functional incorporation of the urease nickel metallocenter	-	urease accessory protein[K03188]	-	-	-	-	-
cluster_2916	74.9546	-0.111498	0.344084	0.28796	0.663977	ABC transporter, ATP-binding protein	-	ABC-2 type transport system ATP-binding protein[K01990]	-	-	-	-	-
cluster_292	367.964	0.0360147	0.175553	0.774291	0.921315	Na( ) H( ) antiporter subunit	-	multicomponent Na+:H+ antiporter subunit E[K05569]	-	-	-	-	-
cluster_2922	173.272	-0.156628	0.473309	0.151682	0.509377	formate dehydrogenase	Formate dehydrogenase (NADP(+))[1.17.1.10]; Formate dehydrogenase[1.17.1.9]	formate dehydrogenase major subunit[K00123]; formate dehydrogenase (NADP+) alpha subunit[K05299]	Glyoxylate and dicarboxylate metabolism[map00630]; Methane metabolism[map00680]; Carbon fixation pathways in prokaryotes[map00720]; Metabolic pathways[map01100]; Microbial metabolism in diverse environments[map01120]; Carbon metabolism[map01200]	Formate + NADP+ <=> CO2 + NADPH + H+[R00134]; Formate + NAD+ <=> H+ + CO2 + NADH[R00519]	-	-	Carbon Cycle: Organic carbon oxidation
cluster_2924	39.8816	-0.17204	0.440496	0.140528	0.497267	-	-	-	-	-	-	-	-
cluster_2925	670.462	0.120385	0.24929	0.31173	0.675916	In eubacteria ppGpp (guanosine 3'-diphosphate 5-' diphosphate) is a mediator of the stringent response that coordinates a variety of cellular activities in response to changes in nutritional abundance	GTP diphosphokinase[2.7.6.5]	GTP pyrophosphokinase[K00951]	Purine metabolism[map00230]	ATP + GTP <=> AMP + Guanosine 3'-diphosphate 5'-triphosphate[R00429]	-	-	-
cluster_2927	261.212	-0.0408168	0.28507	0.677483	0.879809	Belongs to the ribulokinase family	Ribulokinase[2.7.1.16]	L-ribulokinase[K00853]	Pentose and glucuronate interconversions[map00040]; Metabolic pathways[map01100]	ATP + D-Ribulose <=> ADP + D-Ribulose 5-phosphate[R01526]; ATP + L-Ribulose <=> ADP + L-Ribulose 5-phosphate[R02439]	-	-	-
cluster_2928	75.7247	-0.112622	0.322983	0.292205	0.663977	YueH-like protein	-	-	-	-	-	-	-
cluster_2929	76.7017	-0.130584	0.395977	0.220885	0.605052	PA-phosphatase related membrane protein	Undecaprenyl-diphosphate phosphatase[3.6.1.27]	undecaprenyl-diphosphatase[K19302]	Peptidoglycan biosynthesis[map00550]	di-trans,poly-cis-Undecaprenyl diphosphate + H2O <=> di-trans,poly-cis-Undecaprenyl phosphate + Orthophosphate[R05627]	-	-	-
cluster_293	277.643	0.373962	0.21241	0.00770335	0.150569	RNA binding protein, contains ribosomal protein S1 domain	Glucose-6-phosphate isomerase[5.3.1.9]	glucose-6-phosphate isomerase[K01810]; small subunit ribosomal protein S1[K02945]; general stress protein 13[K07570]; S1 RNA binding domain protein[K07571]; CRISPR-associated protein Cmr6[K19142]	Glycolysis / Gluconeogenesis[map00010]; Pentose phosphate pathway[map00030]; Starch and sucrose metabolism[map00500]; Amino sugar and nucleotide sugar metabolism[map00520]; Metabolic pathways[map01100]; Biosynthesis of secondary metabolites[map01110]; Microbial metabolism in diverse environments[map01120]; Carbon metabolism[map01200]; Ribosome[map03010]	alpha-D-Glucose 6-phosphate <=> beta-D-Glucose 6-phosphate[R02739]; alpha-D-Glucose 6-phosphate <=> beta-D-Fructose 6-phosphate[R02740]; beta-D-Glucose 6-phosphate <=> beta-D-Fructose 6-phosphate[R03321]	-	-	-
cluster_2932	211.117	-0.202107	0.384067	0.109206	0.445901	Cupin superfamily (DUF985)	-	uncharacterized protein[K09705]	-	-	-	-	-
cluster_2933	132.074	-0.112572	0.318699	0.294116	0.663977	Belongs to the 5-formyltetrahydrofolate cyclo-ligase family	5-formyltetrahydrofolate cyclo-ligase[6.3.3.2]	5-formyltetrahydrofolate cyclo-ligase[K01934]	One carbon pool by folate[map00670]; Metabolic pathways[map01100]	ATP + Folinic acid + H+ <=> ADP + Orthophosphate + 5,10-Methenyltetrahydrofolate[R02301]	-	-	-
cluster_2934	210.121	0.498907	0.894504	0.0116571	0.179621	Essential for the production of a quorum sensing system signal molecule, the autoinducing peptide (AIP). This quorum sensing system is responsible for the regulation of the expression of virulence factor genes. Involved in the proteolytic processing of AgrD, the precursor of AIP	-	accessory gene regulator B[K07813]	Two-component system[map02020]; Quorum sensing[map02024]	-	-	-	-
cluster_2935	18.9873	-0.199619	0.361798	0.11263	0.450817	Lysophospholipase	Lysophospholipase[3.1.1.5]	lysophospholipase[K01048]	Glycerophospholipid metabolism[map00564]	-	-	-	-
cluster_2936	1223.58	-0.199531	0.455658	0.108684	0.445886	Lysin motif	-	-	-	-	-	-	-
cluster_2937	101.332	-0.0400015	0.331133	0.657507	0.875717	Host cell surface-exposed lipoprotein	-	-	-	-	-	-	-
cluster_2938	40.7273	-0.0549544	0.325161	0.557493	0.820959	Converts 2-succinyl-6-hydroxy-2,4-cyclohexadiene-1- carboxylate (SHCHC) to 2-succinylbenzoate (OSB)	o-succinylbenzoate synthase[4.2.1.113]; L-Ala-D/L-Glu epimerase[5.1.1.20]; Glutamate racemase[5.1.1.3]	glutamate racemase[K01776]; o-succinylbenzoate synthase[K02549]; L-Ala-D/L-Glu epimerase[K19802]	Ubiquinone and other terpenoid-quinone biosynthesis[map00130]; Metabolic pathways[map01100]; Biosynthesis of secondary metabolites[map01110]	L-Glutamate <=> D-Glutamate[R00260]; 2-Succinylbenzoate + H2O <=> (1R,6R)-6-Hydroxy-2-succinylcyclohexa-2,4-diene-1-carboxylate[R04031]; L-Alanyl-D-glutamate <=> L-Alanyl-L-glutamate[R10938]	-	-	-
cluster_294	191.444	-0.300385	0.24662	0.0324457	0.279006	hydrolases of the HAD superfamily	5-amino-6-(5-phospho-D-ribitylamino)uracil phosphatase[3.1.3.104]	5-amino-6-(5-phospho-D-ribitylamino)uracil phosphatase[K21064]	Riboflavin metabolism[map00740]; Metabolic pathways[map01100]; Biosynthesis of secondary metabolites[map01110]	5-Amino-6-(5'-phospho-D-ribitylamino)uracil + H2O <=> 5-Amino-6-(1-D-ribitylamino)uracil + Orthophosphate[R07280]	-	-	-
cluster_2944	111.218	0.155369	0.497553	0.142067	0.499843	NmrA-like family	GDP-L-fucose synthase[1.1.1.271]; NADH:ubiquinone reductase (H(+)-translocating)[1.6.5.3]; Deleted entry[1.6.99.3]	GDP-L-fucose synthase[K02377]	Fructose and mannose metabolism[map00051]; Oxidative phosphorylation[map00190]; Amino sugar and nucleotide sugar metabolism[map00520]; Metabolic pathways[map01100]	GDP-L-fucose + NADP+ <=> GDP-4-dehydro-6-deoxy-D-mannose + NADPH + H+[R05692]; Ubiquinone + NADH + 6 H+ <=> Ubiquinol + NAD+ + 5 H+[R11945]	-	-	-
cluster_2947	782.059	-0.123556	0.262843	0.290327	0.663977	teichoic acid biosynthesis	Teichoic acid poly(glycerol phosphate) polymerase[2.7.8.12]	CDP-glycerol glycerophosphotransferase[K09809]; CRISPR system Cascade subunit CasB[K19046]	-	-	-	-	-
cluster_2948	13.6021	0.132787	0.381662	0.219606	0.604897	Co Zn Cd efflux system component	-	cobalt-zinc-cadmium efflux system protein[K16264]	-	-	-	-	-
cluster_295	290.78	0.0761687	0.169575	0.541779	0.811736	transport protein	-	trk/ktr system potassium uptake protein[K03498]; voltage-gated potassium channel[K10716]	-	-	-	-	-
cluster_2955	34.0017	-0.329822	0.567043	0.0391262	0.302736	molybdopterin-guanine dinucleotide biosynthesis protein	Molybdopterin molybdotransferase[2.10.1.1]; Molybdenum cofactor guanylyltransferase[2.7.7.77]	FdhD protein[K02379]; molybdopterin molybdotransferase[K03750]; molybdenum cofactor guanylyltransferase[K03752]; molybdopterin-guanine dinucleotide biosynthesis adapter protein[K03753]; molybdopterin-guanine dinucleotide biosynthesis protein[K13818]	Folate biosynthesis[map00790]; Metabolic pathways[map01100]	Adenylated molybdopterin + Molybdate <=> Molybdoenzyme molybdenum cofactor + AMP + H2O[R09735]; Molybdoenzyme molybdenum cofactor + GTP <=> Guanylyl molybdenum cofactor + Diphosphate[R11581]	-	-	-
cluster_2956	43.0307	0.121925	0.252817	0.303516	0.671151	PTS system	Protein-N(pi)-phosphohistidine--N-acetyl-D-glucosamine phosphotransferase[2.7.1.193]; Protein-N(pi)-phosphohistidine--D-glucose phosphotransferase[2.7.1.199]	sugar PTS system EIIA component[K02777]; glucose PTS system EIICBA or EIICB component[K20118]	Glycolysis / Gluconeogenesis[map00010]; Starch and sucrose metabolism[map00500]; Amino sugar and nucleotide sugar metabolism[map00520]; Biofilm formation - Escherichia coli[map02026]; Phosphotransferase system (PTS)[map02060]; Biofilm formation - Vibrio cholerae[map05111]	Protein N(pi)-phospho-L-histidine + D-Glucose <=> Protein histidine + alpha-D-Glucose 6-phosphate[R02738]; alpha,alpha-Trehalose + Protein N(pi)-phospho-L-histidine <=> alpha,alpha'-Trehalose 6-phosphate + Protein histidine[R02780]; Protein N(pi)-phospho-L-histidine + Maltose <=> Protein histidine + Maltose 6'-phosphate[R04111]; Protein N(pi)-phospho-L-histidine + Salicin <=> Protein histidine + Salicin 6-phosphate[R04394]; Protein N(pi)-phospho-L-histidine + Arbutin <=> Protein histidine + Arbutin 6-phosphate[R05132]; Protein N(pi)-phospho-L-histidine + N-Acetyl-D-glucosamine <=> Protein histidine + N-Acetyl-D-glucosamine 6-phosphate[R05199]; N-Acetylmuramate + Protein N(pi)-phospho-L-histidine <=> N-Acetylmuramic acid 6-phosphate + Protein histidine[R08559]	-	-	-
cluster_296	122.551	0.238267	0.304093	0.075397	0.38319	Part of the phosphoribosylformylglycinamidine synthase complex involved in the purines biosynthetic pathway. Catalyzes the ATP-dependent conversion of formylglycinamide ribonucleotide (FGAR) and glutamine to yield formylglycinamidine ribonucleotide (FGAM) and glutamate. The FGAM synthase complex is composed of three subunits. PurQ produces an ammonia molecule by converting glutamine to glutamate. PurL transfers the ammonia molecule to FGAR to form FGAM in an ATP-dependent manner. PurS interacts with PurQ and PurL and is thought to assist in the transfer of the ammonia molecule from PurQ to PurL	Phosphoribosylaminoimidazolesuccinocarboxamide synthase[6.3.2.6]; Phosphoribosylformylglycinamidine synthase[6.3.5.3]	phosphoribosylaminoimidazole-succinocarboxamide synthase[K01923]; phosphoribosylformylglycinamidine synthase[K01952]	Purine metabolism[map00230]; Metabolic pathways[map01100]; Biosynthesis of secondary metabolites[map01110]	ATP + 5'-Phosphoribosyl-N-formylglycinamide + L-Glutamine + H2O <=> ADP + Orthophosphate + 2-(Formamido)-N1-(5'-phosphoribosyl)acetamidine + L-Glutamate[R04463]; ATP + 1-(5-Phospho-D-ribosyl)-5-amino-4-imidazolecarboxylate + L-Aspartate <=> ADP + Orthophosphate + 1-(5'-Phosphoribosyl)-5-amino-4-(N-succinocarboxamide)-imidazole[R04591]	-	-	-
cluster_2962	42.2156	0.0163167	0.27261	0.869264	0.957951	Predicted ATPase of the ABC class	-	-	-	-	-	-	-
cluster_2968	636.269	-0.0801318	0.154955	0.506779	0.79365	Topoisomerase IV is essential for chromosome segregation. It relaxes supercoiled DNA. Performs the decatenation events required during the replication of a circular DNA molecule	DNA topoisomerase (ATP-hydrolyzing)[5.99.1.3]	DNA gyrase subunit A[K02469]; topoisomerase IV subunit A[K02621]	-	-	-	-	-
cluster_2969	216.358	-0.114403	0.365464	0.271936	0.655757	Important for reducing fluoride concentration in the cell, thus reducing its toxicity	-	fluoride exporter[K06199]	-	-	-	-	-
cluster_297	1567.75	0.00977358	0.208742	0.936965	0.984965	Part of the phosphoribosylformylglycinamidine synthase complex involved in the purines biosynthetic pathway. Catalyzes the ATP-dependent conversion of formylglycinamide ribonucleotide (FGAR) and glutamine to yield formylglycinamidine ribonucleotide (FGAM) and glutamate. The FGAM synthase complex is composed of three subunits. PurQ produces an ammonia molecule by converting glutamine to glutamate. PurL transfers the ammonia molecule to FGAR to form FGAM in an ATP-dependent manner. PurS interacts with PurQ and PurL and is thought to assist in the transfer of the ammonia molecule from PurQ to PurL	Phosphoribosylformylglycinamidine synthase[6.3.5.3]	phosphoribosylformylglycinamidine synthase[K01952]	Purine metabolism[map00230]; Metabolic pathways[map01100]; Biosynthesis of secondary metabolites[map01110]	ATP + 5'-Phosphoribosyl-N-formylglycinamide + L-Glutamine + H2O <=> ADP + Orthophosphate + 2-(Formamido)-N1-(5'-phosphoribosyl)acetamidine + L-Glutamate[R04463]	-	-	-
cluster_2970	136.197	-0.345551	0.268741	0.0183307	0.222004	The glycine cleavage system catalyzes the degradation of glycine. The P protein binds the alpha-amino group of glycine through its pyridoxal phosphate cofactor	Glycine dehydrogenase (aminomethyl-transferring)[1.4.4.2]	glycine dehydrogenase[K00281]; glycine dehydrogenase subunit 1[K00282]	Glycine, serine and threonine metabolism[map00260]; Glyoxylate and dicarboxylate metabolism[map00630]; Metabolic pathways[map01100]; Biosynthesis of secondary metabolites[map01110]; Carbon metabolism[map01200]	Glycine + Tetrahydrofolate + NAD+ <=> 5,10-Methylenetetrahydrofolate + Ammonia + CO2 + NADH + H+[R01221]; Glycine + Lipoylprotein <=> [Protein]-S8-aminomethyldihydrolipoyllysine + CO2[R03425]	-	-	-
cluster_298	707.757	0.244085	0.163588	0.051553	0.337461	Belongs to the SEDS family	-	cell division protein FtsW[K03588]	Cell cycle - Caulobacter[map04112]	-	-	-	-
cluster_299	80.8268	0.13381	0.247451	0.26967	0.655757	Belongs to the UPF0342 family	-	-	-	-	-	-	-
cluster_2998	48.5214	0.418192	0.537012	0.019771	0.225552	Belongs to the 5'-nucleotidase family	-	-	-	-	-	-	-
cluster_2999	178.151	-0.0775747	0.331554	0.427492	0.74385	rejects L-amino acids rather than detecting D-amino acids in the active site. By recycling D-aminoacyl-tRNA to D-amino acids and free tRNA molecules, this enzyme counteracts the toxicity associated with the formation of D-aminoacyl-tRNA entities in vivo and helps enforce protein L-homochirality	-	D-aminoacyl-tRNA deacylase[K07560]	-	-	-	-	-
cluster_3	559.791	0.212671	0.138063	0.0629808	0.358425	transcriptional regulatory protein	-	-	-	-	-	-	-
cluster_30	334.877	0.254246	0.305647	0.0628833	0.358425	Catalyzes the ATP-dependent transfer of a sulfur to tRNA to produce 4-thiouridine in position 8 of tRNAs, which functions as a near-UV photosensor. Also catalyzes the transfer of sulfur to the sulfur carrier protein ThiS, forming ThiS-thiocarboxylate. This is a step in the synthesis of thiazole, in the thiamine biosynthesis pathway. The sulfur is donated as persulfide by IscS	tRNA uracil 4-sulfurtransferase[2.8.1.4]	tRNA uracil 4-sulfurtransferase[K03151]	Thiamine metabolism[map00730]; Metabolic pathways[map01100]; Sulfur relay system[map04122]	[Enzyme]-S-sulfanylcysteine + Adenylyl-[sulfur-carrier protein] + Reduced acceptor <=> AMP + Thiocarboxy-[sulfur-carrier protein] + [Enzyme]-cysteine + Acceptor[R07461]	-	-	-
cluster_300	3227.92	0.0238823	0.130041	0.826804	0.943452	Cell division protein that is involved in the assembly of the Z ring. May serve as a membrane anchor for the Z ring	-	cell division protein FtsA[K03590]	Cell cycle - Caulobacter[map04112]	-	-	-	-
cluster_3008	45.7083	-0.20532	0.532428	0.0926856	0.420768	MerR family regulatory protein	DNA (cytosine-5-)-methyltransferase[2.1.1.37]	DNA (cytosine-5)-methyltransferase 1[K00558]; MerR family transcriptional regulator, redox-sensitive transcriptional activator SoxR[K13639]; MerR family transcriptional regulator, heat shock protein HspR[K13640]	Cysteine and methionine metabolism[map00270]; Metabolic pathways[map01100]	S-Adenosyl-L-methionine + DNA cytosine <=> S-Adenosyl-L-homocysteine + DNA 5-methylcytosine[R04858]	-	-	-
cluster_301	415.799	-0.0648391	0.173099	0.605166	0.850252	aluminum resistance protein	Cystathionine gamma-lyase[4.4.1.1]	cystathionine gamma-lyase[K01758]	Glycine, serine and threonine metabolism[map00260]; Cysteine and methionine metabolism[map00270]; Selenocompound metabolism[map00450]; Metabolic pathways[map01100]; Biosynthesis of amino acids[map01230]	L-Cysteine + H2O <=> Hydrogen sulfide + Pyruvate + Ammonia[R00782]; L-Cystathionine + H2O <=> L-Cysteine + Ammonia + 2-Oxobutanoate[R01001]; L-Cystine + H2O <=> Pyruvate + Ammonia + Thiocysteine[R02408]; L-Selenomethionine + H2O <=> Methaneselenol + Ammonia + 2-Oxobutanoate[R04770]; L-Selenocystathionine + H2O <=> L-Selenocysteine + Ammonia + 2-Oxobutanoate[R04930]; Se-Methyl-L-selenocysteine + H2O <=> Pyruvate + Ammonia + Methaneselenol[R09366]	-	-	-
cluster_3017	44.5264	-0.166626	0.407739	0.152497	0.509886	-	-	-	-	-	-	-	-
cluster_302	1803.25	-0.189676	0.219938	0.146118	0.501775	probably responsible for the translocation of the substrate across the membrane	-	phosphate transport system permease protein[K02037]; phosphate transport system permease protein[K02038]	ABC transporters[map02010]	-	-	-	-
cluster_3021	468.895	-0.320573	0.566839	0.0416791	0.308892	aldo keto reductase	-	-	-	-	-	-	-
cluster_303	82.4871	0.0657803	0.227728	0.581524	0.8376	Acetyltransferase	-	-	-	-	-	-	-
cluster_3030	235.114	-0.0103644	0.220997	0.931029	0.982645	Aminotransferase	-	-	-	-	-	-	-
cluster_3033	65.0176	-0.18261	0.236282	0.155944	0.515232	divalent heavy-metal cations transporter	-	zinc transporter, ZIP family[K07238]	-	-	-	-	-
cluster_3035	70.2351	-0.0279323	0.296521	0.766771	0.918798	COG4607 ABC-type enterochelin transport system, periplasmic component	-	iron complex transport system substrate-binding protein[K02016]	ABC transporters[map02010]	-	-	-	-
cluster_3038	30.5932	0.022984	0.287709	0.80997	0.939035	Belongs to the binding-protein-dependent transport system permease family. FecCD subfamily	-	iron complex transport system permease protein[K02015]	ABC transporters[map02010]	-	-	-	-
cluster_304	76.8638	-0.0347782	0.279691	0.72456	0.898396	replication protein DnaD	-	DNA replication protein[K02086]	-	-	-	-	-
cluster_3040	122.944	-0.109041	0.357288	0.291135	0.663977	Acetyltransferase (GNAT) domain	Diamine N-acetyltransferase[2.3.1.57]	diamine N-acetyltransferase[K00657]	Arginine and proline metabolism[map00330]; Metabolic pathways[map01100]	Acetyl-CoA + Putrescine <=> CoA + N-Acetylputrescine[R01154]	-	-	-
cluster_3045	316.702	-0.138151	0.296125	0.23027	0.612578	Sulphur transport	-	uncharacterized protein[K07112]	-	-	-	-	-
cluster_3046	33.0165	-0.27053	0.434685	0.0579914	0.35048	Pfam:DUF867	-	-	-	-	-	-	-
cluster_3047	17.2878	0.127071	0.402003	0.227124	0.611314	Accessory Sec secretory system ASP3	-	accessory secretory protein Asp3[K12270]	-	-	-	-	-
cluster_305	164.015	0.197294	0.263594	0.124732	0.464535	Ferredoxin	-	ferredoxin[K05337]	-	-	-	-	-
cluster_3051	24.4713	-0.0956876	0.31663	0.35556	0.695973	Inositol monophosphatase	Inositol-phosphate phosphatase[3.1.3.25]	myo-inositol-1(or 4)-monophosphatase[K01092]	Streptomycin biosynthesis[map00521]; Inositol phosphate metabolism[map00562]; Metabolic pathways[map01100]	Inositol 1-phosphate + H2O <=> myo-Inositol + Orthophosphate[R01185]; myo-Inositol 4-phosphate + H2O <=> myo-Inositol + Orthophosphate[R01186]; 1D-myo-Inositol 3-phosphate + H2O <=> myo-Inositol + Orthophosphate[R01187]	-	-	-
cluster_3055	20.5466	0.095755	0.381224	0.326482	0.685838	signal transduction protein with a C-terminal ATPase domain	Histidine kinase[2.7.13.3]	two-component system, LytTR family, sensor histidine kinase AgrC[K07706]; two-component system, LytTR family, sensor histidine kinase ComD[K12294]	Two-component system[map02020]; Quorum sensing[map02024]	-	-	-	-
cluster_306	1507.68	-0.0464579	0.135989	0.679207	0.88074	Peptidase U32 family	-	U32 family peptidase[K08303]	Epithelial cell signaling in Helicobacter pylori infection[map05120]	-	-	-	-
cluster_3065	170.735	0.100139	0.236343	0.402616	0.729318	AI-2E family transporter	-	-	-	-	-	-	-
cluster_307	204.606	0.177287	0.206376	0.173253	0.541516	Tetratricopeptide repeat	-	-	-	-	-	-	-
cluster_3070	86.4653	0.0179412	0.261853	0.861492	0.956356	Topoisomerase IV is essential for chromosome segregation. It relaxes supercoiled DNA. Performs the decatenation events required during the replication of a circular DNA molecule	DNA topoisomerase (ATP-hydrolyzing)[5.99.1.3]	DNA gyrase subunit B[K02470]; topoisomerase IV subunit B[K02622]	-	-	-	-	-
cluster_308	1089.79	0.00278321	0.188403	0.982416	0.995985	Transcriptional regulator	-	Rrf2 family transcriptional regulator, cysteine metabolism repressor[K17472]	-	-	-	-	-
cluster_309	1112.14	0.331327	0.21022	0.0165379	0.215276	The RuvA-RuvB complex in the presence of ATP renatures cruciform structure in supercoiled DNA with palindromic sequence, indicating that it may promote strand exchange reactions in homologous recombination. RuvAB is a helicase that mediates the Holliday junction migration by localized denaturation and reannealing	DNA helicase[3.6.4.12]	holliday junction DNA helicase RuvB[K03551]	Homologous recombination[map03440]	-	-	-	-
cluster_3092	176.172	0.0595205	0.209961	0.631842	0.864227	Catalyzes the reductive methylation of 2'-deoxyuridine- 5'-monophosphate (dUMP) to 2'-deoxythymidine-5'-monophosphate (dTMP) while utilizing 5,10-methylenetetrahydrofolate (mTHF) as the methyl donor and reductant in the reaction, yielding dihydrofolate (DHF) as a by-product. This enzymatic reaction provides an intracellular de novo source of dTMP, an essential precursor for DNA biosynthesis	Thymidylate synthase[2.1.1.45]	thymidylate synthase[K00560]	Pyrimidine metabolism[map00240]; One carbon pool by folate[map00670]; Metabolic pathways[map01100]	dUMP + 5,10-Methylenetetrahydrofolate <=> Dihydrofolate + dTMP[R02101]	-	-	-
cluster_3095	352.535	-0.0217046	0.292218	0.818302	0.940103	secretory antigen	N-acetylmuramoyl-L-alanine amidase[3.5.1.28]	N-acetylmuramoyl-L-alanine amidase[K22409]	-	-	-	-	-
cluster_31	4448.4	-0.0646252	0.173385	0.606492	0.850252	intracellular protease	Protein deglycase[3.5.1.124]	protease I[K05520]	-	-	-	-	-
cluster_310	617.18	0.390597	0.142019	0.000854052	0.0441448	Component of the acetyl coenzyme A carboxylase (ACC) complex. First, biotin carboxylase catalyzes the carboxylation of biotin on its carrier protein (BCCP) and then the CO(2) group is transferred by the carboxyltransferase to acetyl-CoA to form malonyl-CoA	Acetyl-CoA carboxytransferase[2.1.3.15]; Acetyl-CoA carboxylase[6.4.1.2]	acetyl-CoA carboxylase carboxyl transferase subunit alpha[K01962]; acetyl-CoA carboxylase carboxyl transferase subunit beta[K01963]	Fatty acid biosynthesis[map00061]; Pyruvate metabolism[map00620]; Propanoate metabolism[map00640]; Carbon fixation pathways in prokaryotes[map00720]; Metabolic pathways[map01100]; Biosynthesis of secondary metabolites[map01110]; Microbial metabolism in diverse environments[map01120]; Carbon metabolism[map01200]; Fatty acid metabolism[map01212]	ATP + Acetyl-CoA + HCO3- <=> ADP + Orthophosphate + Malonyl-CoA[R00742]; Acetyl-CoA + Carboxybiotin-carboxyl-carrier protein <=> Malonyl-CoA + Holo-[carboxylase][R04386]	-	-	-
cluster_311	1192.99	-0.34569	0.220569	0.013935	0.193376	Catabolite control protein A	-	LacI family transcriptional regulator[K02529]	-	-	-	-	-
cluster_3116	25.3224	-0.110172	0.375993	0.280946	0.660721	Transcriptional regulator	-	-	-	-	-	-	-
cluster_3118	58.1068	-0.0778256	0.368641	0.407055	0.73185	divalent heavy-metal cations transporter	-	zinc transporter, ZIP family[K07238]	-	-	-	-	-
cluster_312	746.097	0.249629	0.198157	0.0606776	0.354851	Dipeptidase	Succinyl-diaminopimelate desuccinylase[3.5.1.18]	dipeptidase D[K01270]; beta-Ala-Xaa dipeptidase[K01274]; succinyl-diaminopimelate desuccinylase[K01439]	Lysine biosynthesis[map00300]; Glutathione metabolism[map00480]; Metabolic pathways[map01100]; Microbial metabolism in diverse environments[map01120]; Biosynthesis of amino acids[map01230]	Cys-Gly + H2O <=> L-Cysteine + Glycine[R00899]; N-Succinyl-LL-2,6-diaminoheptanedioate + H2O <=> Succinate + LL-2,6-Diaminoheptanedioate[R02734]; R-S-Cysteinylglycine + H2O <=> S-Substituted L-cysteine + Glycine[R04951]	-	-	-
cluster_3122	305.072	-0.00657637	0.154498	0.956413	0.989549	Belongs to the UPF0354 family	-	-	-	-	-	-	-
cluster_313	93.7658	0.03382	0.208067	0.785095	0.928049	Protein of unknown function (DUF1811)	-	-	-	-	-	-	-
cluster_3130	75.2441	0.143725	0.26791	0.229068	0.612578	Luciferase-like monooxygenase	-	-	-	-	-	-	-
cluster_3132	244.175	-0.0748402	0.377366	0.416063	0.740586	ArgK protein	Arsenite-transporting ATPase[3.6.3.16]	arsenite/tail-anchored protein-transporting ATPase[K01551]	-	-	-	-	-
cluster_3133	82.0254	0.0796967	0.301097	0.43468	0.745282	5'-nucleotidase, lipoprotein e(P4)	-	-	-	-	-	-	-
cluster_3139	56.9127	-0.00878154	0.265552	0.930811	0.982645	ABC transporter, ATP-binding protein	ABC-type ferric hydroxamate transporter[3.6.3.34]	iron complex transport system ATP-binding protein[K02013]	ABC transporters[map02010]	-	-	-	-
cluster_314	648.57	0.447067	0.220065	0.00198197	0.07187	Methionine aminopeptidase	Methionyl aminopeptidase[3.4.11.18]	methionyl aminopeptidase[K01265]	-	-	-	-	-
cluster_3148	77.5141	0.0308742	0.335047	0.726691	0.900163	Cadmium resistance transporter	-	-	-	-	multi-metal resistance protein	Metal: Multi-metal resistance	-
cluster_315	555.871	-0.165529	0.169422	0.188674	0.57014	Catalyzes the synthesis of beta-nicotinate D- ribonucleotide from nicotinate and 5-phospho-D-ribose 1-phosphate at the expense of ATP	Nicotinate phosphoribosyltransferase[6.3.4.21]	nicotinate phosphoribosyltransferase[K00763]	Nicotinate and nicotinamide metabolism[map00760]; Metabolic pathways[map01100]	Nicotinate D-ribonucleotide + Diphosphate + ADP + Orthophosphate <=> Nicotinate + 5-Phospho-alpha-D-ribose 1-diphosphate + ATP + H2O + H+[R01724]	-	-	-
cluster_3152	392.09	-0.068889	0.38182	0.442866	0.753194	Major Facilitator Superfamily	-	MFS transporter, DHA2 family, methylenomycin A resistance protein[K08166]; MFS transporter, DHA2 family, multidrug resistance protein[K08167]	-	-	multidrug efflux pump	Biocide: Quaternary ammonium compound (Benzalkonium chloride, Cetylpyridinium chloride, Chlorhexidine, Ethidium bromide)	-
cluster_3159	22.7199	-0.413008	0.687711	0.0239854	0.247088	Glycerol-3-phosphate transporter	-	MFS transporter, OPA family, glycerol-3-phosphate transporter[K02445]; MFS transporter, OPA family, sugar phosphate sensor protein UhpC[K07783]	Two-component system[map02020]	-	-	-	-
cluster_316	203.717	0.124011	0.240307	0.306955	0.671685	Modulates transcription in response to changes in cellular NADH NAD( ) redox state	-	redox-sensing transcriptional repressor[K01926]	-	-	-	-	-
cluster_317	2593.25	0.0499781	0.162127	0.684096	0.88406	DEAD-box RNA helicase possibly involved in RNA degradation. Unwinds dsRNA in both 5'- and 3'-directions, has RNA- dependent ATPase activity	RNA helicase[3.6.4.13]	ATP-dependent RNA helicase DeaD[K05592]; ATP-dependent RNA helicase CshB[K18692]	RNA degradation[map03018]	-	-	-	-
cluster_3175	433.187	-0.0282684	0.374494	0.729181	0.901415	Rhodanese Homology Domain	Hydroxyacylglutathione hydrolase[3.1.2.6]; C-terminal processing peptidase[3.4.21.102]	hydroxyacylglutathione hydrolase[K01069]; carboxyl-terminal processing protease[K03797]	Pyruvate metabolism[map00620]	(R)-S-Lactoylglutathione + H2O <=> Glutathione + (R)-Lactate[R01736]	-	-	-
cluster_3176	121.912	-0.0855902	0.414603	0.342499	0.69134	AAA domain, putative AbiEii toxin, Type IV TA system	-	ABC-2 type transport system ATP-binding protein[K01990]	-	-	-	-	-
cluster_318	661.239	0.0171957	0.185005	0.891692	0.968304	Methylates the class 1 translation termination release factors RF1 PrfA and RF2 PrfB on the glutamine residue of the universally conserved GGQ motif	Peptide chain release factor N(5)-glutamine methyltransferase[2.1.1.297]; Ribosomal protein L3 N(5)-glutamine methyltransferase[2.1.1.298]	release factor glutamine methyltransferase[K02493]; ribosomal protein L3 glutamine methyltransferase[K07320]	-	Protein glutamine + S-Adenosyl-L-methionine <=> Protein N5-methyl-L-glutamine + S-Adenosyl-L-homocysteine[R10806]	-	-	-
cluster_319	827.158	-0.0901377	0.2308	0.453485	0.756353	Belongs to the Dps family	-	starvation-inducible DNA-binding protein[K04047]	-	-	-	-	-
cluster_3191	236.764	-0.503085	0.695755	0.0149305	0.201231	Sodium:solute symporter family	-	solute:Na+ symporter, SSS family[K03307]	-	-	-	-	-
cluster_3195	124.888	-0.110533	0.193002	0.386915	0.71644	5-bromo-4-chloroindolyl phosphate hydrolysis protein	-	-	-	-	-	-	-
cluster_3196	1365.44	-2.55024	0.841969	1.62958e-05	0.00330913	ABC transporter substrate-binding protein	-	glycine betaine/proline transport system substrate-binding protein[K02002]; methyl-accepting chemotaxis protein[K03406]	ABC transporters[map02010]; Two-component system[map02020]; Bacterial chemotaxis[map02030]	-	-	-	-
cluster_32	125.255	0.165009	0.242547	0.1904	0.573648	Cell wall-active antibiotics response 4TMS YvqF	-	lia operon protein LiaF[K11622]	Two-component system[map02020]	-	-	-	-
cluster_320	356.937	-0.124267	0.144586	0.287221	0.663977	Catalyzes the condensation of 2 ATP molecules into cyclic di-AMP (c-di-AMP), a second messenger used to regulate differing processes in different bacteria	Diadenylate cyclase[2.7.7.85]	diadenylate cyclase[K18672]	-	-	-	-	-
cluster_3204	57.2384	-0.152073	0.435336	0.169758	0.536951	zinc-ribbon domain	-	membrane-associated protein TcaA[K21463]	-	-	-	-	-
cluster_3206	28.7339	-0.108308	0.371445	0.288369	0.663977	ABC transporter ATP-binding	-	ABC-2 type transport system ATP-binding protein[K01990]; ABC transport system ATP-binding/permease protein[K15738]	-	-	-	-	-
cluster_3208	43.6807	0.235891	0.578367	NA	NA	-	-	-	-	-	-	-	-
cluster_321	14636.5	-0.0645682	0.228731	0.587184	0.841241	Located at the back of the 30S subunit body where it stabilizes the conformation of the head with respect to the body	-	small subunit ribosomal protein S5[K02988]	Ribosome[map03010]	-	-	-	-
cluster_3212	36.8343	-0.0345031	0.198948	0.783701	0.928049	COG1028 Dehydrogenases with different specificities (related to short-chain alcohol dehydrogenases)	3-oxoacyl-[acyl-carrier-protein] reductase[1.1.1.100]	3-oxoacyl-[acyl-carrier protein] reductase[K00059]	Fatty acid biosynthesis[map00061]; Prodigiosin biosynthesis[map00333]; Biotin metabolism[map00780]; Biosynthesis of unsaturated fatty acids[map01040]; Metabolic pathways[map01100]; Fatty acid metabolism[map01212]	(3R)-3-Hydroxybutanoyl-[acyl-carrier protein] + NADP+ <=> Acetoacetyl-[acp] + NADPH + H+[R04533]; (3R)-3-Hydroxydecanoyl-[acyl-carrier protein] + NADP+ <=> 3-Oxodecanoyl-[acp] + NADPH[R04534]; (3R)-3-Hydroxyoctanoyl-[acyl-carrier protein] + NADP+ <=> 3-Oxooctanoyl-[acp] + NADPH + H+[R04536]; (3R)-3-Hydroxypalmitoyl-[acyl-carrier protein] + NADP+ <=> 3-Oxohexadecanoyl-[acp] + NADPH + H+[R04543]; (3R)-3-Hydroxytetradecanoyl-[acyl-carrier protein] + NADP+ <=> 3-Oxotetradecanoyl-[acp] + NADPH + H+[R04566]; (R)-3-Hydroxyhexanoyl-[acp] + NADP+ <=> 3-Oxohexanoyl-[acp] + NADPH + H+[R04953]; (R)-3-Hydroxydodecanoyl-[acp] + NADP+ <=> 3-Oxododecanoyl-[acp] + NADPH + H+[R04964]; 3-Oxostearoyl-CoA + NADPH + H+ <=> 3-Hydroxyoctadecanoyl-CoA + NADP+[R07759]; 3-Oxostearoyl-[acp] + NADPH + H+ <=> (R)-3-Hydroxyoctadecanoyl-[acp] + NADP+[R07763]; 3-Ketoglutaryl-[acp] methyl ester + NADPH + H+ <=> 3-Hydroxyglutaryl-[acp] methyl ester + NADP+[R10116]; 3-Ketopimeloyl-[acp] methyl ester + NADPH + H+ <=> 3-Hydroxypimeloyl-[acp] methyl ester + NADP+[R10120]; Malonyl-CoA + Acetyl-CoA <=> Dodecanoyl-[acyl-carrier protein][R11671]	-	-	-
cluster_322	990.074	0.00455133	0.266538	0.963954	0.991329	Involved in urease metallocenter assembly. Binds nickel. Probably functions as a nickel donor during metallocenter assembly	-	urease accessory protein[K03187]	-	-	-	-	-
cluster_323	16.1125	-0.0572061	0.34262	0.533799	0.808127	Transcriptional regulator, PadR family	-	PadR family transcriptional regulator, regulatory protein PadR[K10947]	-	-	-	-	-
cluster_324	302.416	-0.0611244	0.212449	0.62118	0.858196	Protein of unknown function (DUF3139)	-	-	-	-	-	-	-
cluster_325	551.058	-0.758493	0.695618	0.00359063	0.101269	Inhibits the expression or activity of extracellular murein hydrolases by interacting, possibly with LrgA, with the holin-like proteins CidA and or CidB. The LrgAB and CidAB proteins may affect the proton motive force of the membrane. May be involved in programmed cell death (PCD), possibly triggering PCD in response to antibiotics and environmental stresses	-	holin-like protein LrgB[K05339]	Two-component system[map02020]	-	-	-	-
cluster_326	910.591	0.273054	0.178351	0.0358193	0.294085	Anaerobic c4-dicarboxylate	-	anaerobic C4-dicarboxylate transporter DcuA[K07791]; anaerobic C4-dicarboxylate transporter DcuB[K07792]	Two-component system[map02020]	-	-	-	-
cluster_327	1370.82	0.318682	0.192495	0.0177535	0.222004	xanthine	-	uracil permease[K02824]; nucleobase:cation symporter-2, NCS2 family[K03458]; xanthine permease[K16169]; uric acid permease[K16170]	-	-	-	-	-
cluster_328	157.495	-0.132822	0.239324	0.27877	0.660721	Catalyzes a reversible aldol reaction between acetaldehyde and D-glyceraldehyde 3-phosphate to generate 2-deoxy- D-ribose 5-phosphate	Deoxyribose-phosphate aldolase[4.1.2.4]; Phosphomannomutase[5.4.2.8]	deoxyribose-phosphate aldolase[K01619]; phosphomannomutase[K01840]	Pentose phosphate pathway[map00030]; Fructose and mannose metabolism[map00051]; Amino sugar and nucleotide sugar metabolism[map00520]; Metabolic pathways[map01100]; Biosynthesis of secondary metabolites[map01110]	2-Deoxy-D-ribose 5-phosphate <=> D-Glyceraldehyde 3-phosphate + Acetaldehyde[R01066]; D-Mannose 6-phosphate <=> D-Mannose 1-phosphate[R01818]	-	-	-
cluster_329	453.122	0.196751	0.212373	0.133778	0.483378	Catalyzes the ATP-dependent amidation of deamido-NAD to form NAD. Uses ammonia as a nitrogen source	NAD(+) synthase[6.3.1.5]	NAD+ synthase[K01916]	Nicotinate and nicotinamide metabolism[map00760]; Metabolic pathways[map01100]	ATP + Deamino-NAD+ + Ammonia <=> AMP + Diphosphate + NAD+[R00189]	-	-	-
cluster_3299	68.797	0.0549574	0.39019	0.515799	0.797802	Replication initiator protein A (RepA) N-terminus	-	-	-	-	-	-	-
cluster_33	578.246	0.0514192	0.244586	0.646221	0.86793	Trp repressor protein	-	TrpR family transcriptional regulator, trp operon repressor[K03720]	-	-	-	-	-
cluster_330	369.894	-0.168549	0.189447	0.192435	0.574495	Catalyzes the oxidation of the C8 methyl side group on heme O porphyrin ring into a formyl group	Heme o synthase[2.5.1.141]	heme o synthase[K02257]; heme a synthase[K02259]	Oxidative phosphorylation[map00190]; Porphyrin metabolism[map00860]; Metabolic pathways[map01100]; Biosynthesis of secondary metabolites[map01110]; Two-component system[map02020]	Heme + H2O + trans,trans-Farnesyl diphosphate <=> Heme O + Diphosphate[R07411]; Heme O + H2O + 2 Acceptor <=> Heme A + 2 Reduced acceptor[R07412]	-	-	-
cluster_3303	187.054	-0.0762263	0.34256	0.428456	0.74385	-	-	-	-	-	-	-	-
cluster_331	1359.2	-0.216384	0.144387	0.06549	0.362706	this subunit has chaperone activity. The binding of ATP and its subsequent hydrolysis by HslU are essential for unfolding of protein substrates subsequently hydrolyzed by HslV. HslU recognizes the N-terminal part of its protein substrates and unfolds these before they are guided to HslV for hydrolysis	-	ATP-dependent HslUV protease ATP-binding subunit HslU[K03667]	-	-	-	-	-
cluster_332	585.13	-0.138241	0.266256	0.244508	0.629561	ABC transporter (permease)	-	osmoprotectant transport system permease protein[K05846]	ABC transporters[map02010]	-	-	-	-
cluster_3329	14.9919	-0.0164755	0.30146	0.858256	0.954019	-	-	-	-	-	-	-	-
cluster_333	2958.98	0.0353475	0.252549	0.7424	0.903459	Key enzyme in the regulation of glycerol uptake and metabolism. Catalyzes the phosphorylation of glycerol to yield sn- glycerol 3-phosphate	Glycerol kinase[2.7.1.30]	glycerol kinase[K00864]	Glycerolipid metabolism[map00561]; Metabolic pathways[map01100]; Plant-pathogen interaction[map04626]	ATP + Glycerol <=> ADP + sn-Glycerol 3-phosphate[R00847]	-	-	-
cluster_3333	37.8711	0.0404533	0.235578	0.724598	0.898396	5'-3' exonuclease	DNA-directed DNA polymerase[2.7.7.7]	DNA polymerase I[K02335]	Purine metabolism[map00230]; Pyrimidine metabolism[map00240]; Metabolic pathways[map01100]; DNA replication[map03030]; Base excision repair[map03410]; Nucleotide excision repair[map03420]; Homologous recombination[map03440]	dATP + DNA <=> Diphosphate + DNA[R00375]; dGTP + DNA <=> Diphosphate + DNA[R00376]; dCTP + DNA <=> Diphosphate + DNA[R00377]; dTTP + DNA <=> Diphosphate + DNA[R00378]	-	-	-
cluster_3337	16.2309	-0.339955	0.673781	0.0341971	0.286954	Sodium:sulfate symporter transmembrane region	-	divalent anion:Na+ symporter, DASS family[K03319]	-	-	-	-	-
cluster_334	78.3433	0.0861277	0.275594	0.424029	0.74385	Toxic component of a toxin-antitoxin (TA) module	-	mRNA interferase MazF[K07171]	-	-	-	-	-
cluster_335	326.113	0.0474517	0.300516	0.621248	0.858196	Amino acid ABC transporter amino acid-binding protein	-	osmoprotectant transport system substrate-binding protein[K05845]; osmoprotectant transport system permease protein[K05846]	ABC transporters[map02010]	-	-	-	-
cluster_336	839.929	0.0516423	0.283477	0.605786	0.850252	Belongs to the carbamate kinase family	Carbamate kinase[2.7.2.2]	carbamate kinase[K00926]	Arginine biosynthesis[map00220]; Purine metabolism[map00230]; Nitrogen metabolism[map00910]; Metabolic pathways[map01100]; Microbial metabolism in diverse environments[map01120]; Carbon metabolism[map01200]	ATP + Ammonia + HCO3- <=> ADP + Carbamoyl phosphate + H2O[R00150]; ATP + Carbamate <=> ADP + Carbamoyl phosphate[R01395]	-	-	-
cluster_3367	466.485	-0.278596	0.490852	0.0558255	0.348399	P-type ATPase	P-type Cu(2+) transporter[3.6.3.4]	P-type Cu2+ transporter[K01533]	-	ATP + H2O <=> ADP + Orthophosphate[R00086]	multi-metal resistance protein	Metal: Multi-metal resistance	-
cluster_337	435.138	-0.280086	0.53659	0.0554204	0.348063	Dehydrogenase E1 component	-	acetoin:2,6-dichlorophenolindophenol oxidoreductase subunit alpha[K21416]	-	-	-	-	-
cluster_3372	41.6597	0.0258208	0.321265	0.773583	0.921315	PFAM nucleic acid binding, OB-fold, tRNA	-	-	-	-	-	-	-
cluster_3377	195.001	0.969411	0.6622	0.000990088	0.04787	Catalyzes the formation of N(7)-methylguanine at position 46 (m7G46) in tRNA	Peptide chain release factor N(5)-glutamine methyltransferase[2.1.1.297]; tRNA (guanine(46)-N(7))-methyltransferase[2.1.1.33]	release factor glutamine methyltransferase[K02493]; tRNA (guanine-N7-)-methyltransferase[K03439]	-	Protein glutamine + S-Adenosyl-L-methionine <=> Protein N5-methyl-L-glutamine + S-Adenosyl-L-homocysteine[R10806]	-	-	-
cluster_338	139.451	-0.132938	0.219849	0.292141	0.663977	Subunit F	-	multicomponent K+:H+ antiporter subunit F[K05563]; multicomponent Na+:H+ antiporter subunit F[K05570]	-	-	-	-	-
cluster_339	1209.47	0.474629	0.605603	0.0153089	0.204522	ABC transporter, ATP-binding protein	ABC-type Mn(2+) transporter[3.6.3.35]	zinc/manganese transport system ATP-binding protein[K02074]; zinc transport system ATP-binding protein[K09817]; manganese/iron transport system ATP-binding protein[K09820]; manganese/zinc/iron transport system ATP- binding protein[K11710]; manganese transport system ATP-binding protein[K19973]	ABC transporters[map02010]	-	-	-	-
cluster_3390	72.075	-0.0447168	0.344367	0.61627	0.856607	acetyltransferases and hydrolases with the alpha beta hydrolase fold	Triacylglycerol lipase[3.1.1.3]	triacylglycerol lipase[K01046]	Glycerolipid metabolism[map00561]; Metabolic pathways[map01100]	Triacylglycerol + H2O <=> 1,2-Diacyl-sn-glycerol + Fatty acid[R02250]; 1,2-Diacyl-sn-glycerol + H2O <=> 1-Acylglycerol + Fatty acid[R02687]	-	-	-
cluster_3392	85.1014	-0.0328447	0.328629	0.713688	0.897561	Belongs to the UPF0754 family	-	-	-	-	-	-	-
cluster_3393	180.761	-0.137251	0.455198	0.18646	0.566824	ABC-2 family transporter protein	-	ABC-2 type transport system permease protein[K01992]	-	-	-	-	-
cluster_3394	21.509	0.17518	0.455822	0.134164	0.484199	Phosphotransferase enzyme family	-	macrolide phosphotransferase[K06979]	-	-	Mph(C) family macrolide 2'-phosphotransferase	Drug: Macrolide	-
cluster_3399	26.9723	-0.123732	0.430191	0.223683	0.607614	-	-	-	-	-	-	-	-
cluster_34	502.021	-0.199387	0.147703	0.0932739	0.422158	Catalyzes the interconversion of L-alanine and D- alanine. May also act on other amino acids	Alanine racemase[5.1.1.1]; Lysine racemase[5.1.1.5]	alanine racemase[K01775]; lysine racemase[K20707]	Metabolic pathways[map01100]; Vancomycin resistance[map01502]	L-Alanine <=> D-Alanine[R00401]	-	-	-
cluster_340	271.828	0.164956	0.254484	0.185432	0.56539	teichoic acid biosynthesis protein	-	O-antigen biosynthesis protein[K20444]	-	-	-	-	-
cluster_3401	126.85	-0.0225425	0.38773	0.772652	0.921315	UDP-N-acetylmuramoyl-tripeptide-D-alanyl-D-alanine ligase activity	UDP-N-acetylmuramoyl-tripeptide--D-alanyl-D-alanine ligase[6.3.2.10]	UDP-N-acetylmuramoyl-tripeptide--D-alanyl-D-alanine ligase[K01929]	Lysine biosynthesis[map00300]; Peptidoglycan biosynthesis[map00550]; Metabolic pathways[map01100]; Vancomycin resistance[map01502]	ATP + UDP-N-acetylmuramoyl-L-alanyl-gamma-D-glutamyl-L-lysine + D-Alanyl-D-alanine <=> ADP + Orthophosphate + UDPMurNAc(oyl-L-Ala-D-gamma-Glu-L-Lys-D-Ala-D-Ala)[R04573]; ATP + UDP-N-acetylmuramoyl-L-alanyl-gamma-D-glutamyl-meso-2,6-diaminopimelate + D-Alanyl-D-alanine <=> ADP + Orthophosphate + UDP-N-acetylmuramoyl-L-alanyl-D-glutamyl-6-carboxy-L-lysyl-D-alanyl-D-alanine[R04617]	-	-	-
cluster_3403	59.4397	-0.209378	0.475617	0.0984625	0.430915	beta-lactamase	Beta-lactamase[3.5.2.6]	beta-lactamase class C[K01467]; beta-lactamase class A[K17836]; beta-lactamase class A BlaZ[K18766]; beta-lactamase class A CTX-M[K18767]; beta-lactamase class A KPC[K18768]	Penicillin and cephalosporin biosynthesis[map00311]; beta-Lactam resistance[map01501]; Two-component system[map02020]	Penicillin + H2O <=> Penicilloic acid[R06363]	penicillin-hydrolyzing class A beta-lactamase	Drug: Beta-lactam	-
cluster_341	114.31	0.237912	0.256047	0.0763148	0.385745	Protein of unknown function (DUF2847)	-	cellulose synthase operon protein B[K20541]; cellulose synthase operon protein C[K20543]	-	-	-	-	-
cluster_3410	237.063	-0.343075	0.701904	0.0314374	0.277517	Enoyl- acyl-carrier-protein reductase	Enoyl-[acyl-carrier-protein] reductase (NADPH, Si-specific)[1.3.1.10]; Enoyl-[acyl-carrier-protein] reductase (NADH)[1.3.1.9]	enoyl-[acyl-carrier protein] reductase I[K00208]	Fatty acid biosynthesis[map00061]; Prodigiosin biosynthesis[map00333]; Biotin metabolism[map00780]; Metabolic pathways[map01100]; Fatty acid metabolism[map01212]	Acyl-[acyl-carrier protein] + NADP+ <=> trans-2,3-Dehydroacyl-[acyl-carrier protein] + NADPH + H+[R01404]; Butyryl-[acp] + NAD+ <=> But-2-enoyl-[acyl-carrier protein] + NADH + H+[R04429]; Butyryl-[acp] + NADP+ <=> But-2-enoyl-[acyl-carrier protein] + NADPH + H+[R04430]; Dodecanoyl-[acyl-carrier protein] + NAD+ <=> trans-Dodec-2-enoyl-[acp] + NADH + H+[R04724]; Dodecanoyl-[acyl-carrier protein] + NADP+ <=> trans-Dodec-2-enoyl-[acp] + NADPH + H+[R04725]; Hexanoyl-[acp] + NAD+ <=> trans-Hex-2-enoyl-[acp] + NADH + H+[R04955]; Hexanoyl-[acp] + NADP+ <=> trans-Hex-2-enoyl-[acp] + NADPH + H+[R04956]; Octanoyl-[acp] + NAD+ <=> trans-Oct-2-enoyl-[acp] + NADH + H+[R04958]; Octanoyl-[acp] + NADP+ <=> trans-Oct-2-enoyl-[acp] + NADPH + H+[R04959]; Decanoyl-[acp] + NAD+ <=> trans-Dec-2-enoyl-[acp] + NADH + H+[R04961]; Decanoyl-[acp] + NADP+ <=> trans-Dec-2-enoyl-[acp] + NADPH + H+[R04962]; Tetradecanoyl-[acp] + NAD+ <=> trans-Tetradec-2-enoyl-[acp] + NADH + H+[R04966]; Tetradecanoyl-[acp] + NADP+ <=> trans-Tetradec-2-enoyl-[acp] + NADPH + H+[R04967]; Hexadecanoyl-[acp] + NAD+ <=> trans-Hexadec-2-enoyl-[acp] + NADH + H+[R04969]; Hexadecanoyl-[acp] + NADP+ <=> trans-Hexadec-2-enoyl-[acp] + NADPH + H+[R04970]; (2E)-Octadecenoyl-[acp] + NADH + H+ <=> Octadecanoyl-[acyl-carrier protein] + NAD+[R07765]; Enoylglutaryl-[acp] methyl ester + NADPH + H+ <=> Glutaryl-[acp] methyl ester + NADP+[R10118]; Enoylpimeloyl-[acp] methyl ester + NADPH + H+ <=> Pimeloyl-[acyl-carrier protein] methyl ester + NADP+[R10122]; Malonyl-CoA + Acetyl-CoA <=> Dodecanoyl-[acyl-carrier protein][R11671]	phenolic resistance protein	Biocide: Phenolic compound resistance	-
cluster_342	178.8	0.0462585	0.224199	0.698722	0.892363	Domain of unknown function (DUF1949)	Xaa-Pro dipeptidase[3.4.13.9]	Xaa-Pro dipeptidase[K01271]	-	-	-	-	-
cluster_3424	115.937	-0.015409	0.347366	0.855887	0.953906	Small Multidrug Resistance protein	-	small multidrug resistance pump[K03297]; multidrug resistance protein EbrA[K11814]; multidrug resistance protein EbrB[K11815]	-	-	-	-	-
cluster_343	605.5	-0.0277877	0.13421	0.803028	0.935381	Required for morphogenesis under gluconeogenic growth conditions	-	-	-	-	-	-	-
cluster_3433	254.608	0.269711	0.634571	0.0495173	0.337303	Member of the two-component regulatory system LytR LytS that probably regulates genes involved in cell wall metabolism	-	two-component system, LytTR family, response regulator[K02477]; two-component system, LytTR family, response regulator LytT[K07705]	Two-component system[map02020]	-	-	-	-
cluster_344	385.214	0.0777008	0.201544	0.538286	0.809766	Required for rescue of stalled ribosomes mediated by trans-translation. Binds to transfer-messenger RNA (tmRNA), required for stable association of tmRNA with ribosomes. tmRNA and SmpB together mimic tRNA shape, replacing the anticodon stem-loop with SmpB. tmRNA is encoded by the ssrA gene	-	SsrA-binding protein[K03664]	-	-	-	-	-
cluster_3446	102.076	0.178936	0.527804	0.109656	0.44714	Arginine	Arginine deiminase[3.5.3.6]	arginine deiminase[K01478]	Arginine biosynthesis[map00220]; Metabolic pathways[map01100]; Biosynthesis of secondary metabolites[map01110]	L-Arginine + H2O <=> L-Citrulline + Ammonia[R00552]	-	-	-
cluster_345	425.641	0.153759	0.291341	0.195572	0.579487	Is also involved in protein lipoylation via its role as an octanoyl lipoyl carrier protein intermediate	-	glycine cleavage system H protein[K02437]	Glycine, serine and threonine metabolism[map00260]; Glyoxylate and dicarboxylate metabolism[map00630]; Metabolic pathways[map01100]; Biosynthesis of secondary metabolites[map01110]; Carbon metabolism[map01200]	Glycine + Tetrahydrofolate + NAD+ <=> 5,10-Methylenetetrahydrofolate + Ammonia + CO2 + NADH + H+[R01221]	-	-	-
cluster_346	1007.67	0.106301	0.184582	0.403971	0.729318	NifU homolog involved in Fe-S cluster formation	-	nitrogen fixation protein NifU and related proteins[K04488]	-	-	-	-	-
cluster_3461	82.5172	-0.0662493	0.326224	0.489486	0.781566	Belongs to the glycosyl hydrolase 1 family	Beta-glucosidase[3.2.1.21]; 6-phospho-beta-galactosidase[3.2.1.85]	6-phospho-beta-galactosidase[K01220]; beta-glucosidase[K05350]	Galactose metabolism[map00052]; Cyanoamino acid metabolism[map00460]; Starch and sucrose metabolism[map00500]; Phenylpropanoid biosynthesis[map00940]; Metabolic pathways[map01100]; Biosynthesis of secondary metabolites[map01110]	Cellobiose + H2O <=> 2 beta-D-Glucose[R00026]; Prunasin + H2O <=> Mandelonitrile + D-Glucose[R02558]; Cellodextrin + (n-2) H2O <=> (n-2) D-Glucose + Cellobiose[R02887]; Prunasin + D-Glucose <=> Amygdalin + H2O[R02985]; Lactose 6'-phosphate + H2O <=> beta-D-Glucose + D-Galactose 6-phosphate[R03256]; beta-D-Glucoside + H2O <=> D-Glucose + ROH[R03527]; Cyanoglycoside + H2O <=> Cyanohydrin + D-Glucose[R04949]; cis-beta-D-Glucosyl-2-hydroxycinnamate + H2O <=> cis-2-Hydroxycinnamate + D-Glucose[R04998]; Dhurrin + H2O <=> (S)-4-Hydroxymandelonitrile + beta-D-Glucose[R10035]; Lotaustralin + H2O <=> (2R)-2-Hydroxy-2-methylbutanenitrile + beta-D-Glucose[R10039]; Linamarin + H2O <=> Acetone cyanohydrin + beta-D-Glucose[R10040]	-	-	-
cluster_3463	178.706	-0.364941	0.721116	0.027839	0.26785	COG1961 Site-specific recombinases, DNA invertase Pin homologs	-	-	-	-	-	-	-
cluster_347	113.373	0.10942	0.283986	0.323058	0.684537	GTP pyrophosphokinase	GTP diphosphokinase[2.7.6.5]	GTP pyrophosphokinase[K07816]	Purine metabolism[map00230]	ATP + GTP <=> AMP + Guanosine 3'-diphosphate 5'-triphosphate[R00429]	-	-	-
cluster_348	494.215	0.0753026	0.237115	0.519567	0.797802	Involved in the regulation of the intracellular balance of NAD and NADP, and is a key enzyme in the biosynthesis of NADP. Catalyzes specifically the phosphorylation on 2'-hydroxyl of the adenosine moiety of NAD to yield NADP	NAD(+) kinase[2.7.1.23]	NAD+ kinase[K00858]	Nicotinate and nicotinamide metabolism[map00760]; Metabolic pathways[map01100]	ATP + NAD+ <=> ADP + NADP+[R00104]	-	-	-
cluster_3488	329.199	0.0401386	0.1906	0.750891	0.909067	Belongs to the resistance-nodulation-cell division (RND) (TC 2.A.6) family	-	hydrophobic/amphiphilic exporter-1 (mainly G- bacteria), HAE1 family[K03296]; copper/silver efflux system protein[K07787]	Two-component system[map02020]	-	-	-	-
cluster_349	283.623	0.20294	0.219787	0.122795	0.463171	Catalyzes the oxidation of 5,10- methylenetetrahydrofolate to 5,10-methenyltetrahydrofolate and then the hydrolysis of 5,10-methenyltetrahydrofolate to 10- formyltetrahydrofolate	Methylenetetrahydrofolate dehydrogenase (NADP(+))[1.5.1.5]; Methenyltetrahydrofolate cyclohydrolase[3.5.4.9]	methylenetetrahydrofolate dehydrogenase (NADP+) / methenyltetrahydrofolate cyclohydrolase[K01491]	One carbon pool by folate[map00670]; Carbon fixation pathways in prokaryotes[map00720]; Metabolic pathways[map01100]; Microbial metabolism in diverse environments[map01120]; Carbon metabolism[map01200]	5,10-Methylenetetrahydrofolate + NADP+ <=> 5,10-Methenyltetrahydrofolate + NADPH[R01220]; 5,10-Methenyltetrahydrofolate + H2O <=> 10-Formyltetrahydrofolate + H+[R01655]	-	-	-
cluster_3492	226.153	-0.0212083	0.32191	0.812064	0.939604	ABC transporter	-	macrolide transport system ATP-binding/permease protein[K18231]	ABC transporters[map02010]	-	ABC-F type ribosomal protection protein	Drug: Macrolide	-
cluster_3494	24.8252	-0.0325341	0.239131	0.773215	0.921315	conserved protein (DUF2267)	-	-	-	-	-	-	-
cluster_3496	114.933	-0.0129471	0.354386	0.876824	0.961759	Protein of unknown function (DUF4065)	-	-	-	-	-	-	-
cluster_35	2569.05	0.0427513	0.127714	0.69178	0.886469	Catalyzes the ATP-dependent amination of UTP to CTP with either L-glutamine or ammonia as the source of nitrogen. Regulates intracellular CTP levels through interactions with the four ribonucleotide triphosphates	CTP synthase (glutamine hydrolyzing)[6.3.4.2]	CTP synthase[K01937]	Pyrimidine metabolism[map00240]; Metabolic pathways[map01100]	ATP + UTP + Ammonia <=> ADP + Orthophosphate + CTP[R00571]; ATP + UTP + L-Glutamine + H2O <=> ADP + Orthophosphate + CTP + L-Glutamate[R00573]	-	-	-
cluster_350	4706.75	-0.191349	0.224822	0.14222	0.499843	acetyltransferase component of pyruvate dehydrogenase complex	Dihydrolipoyllysine-residue acetyltransferase[2.3.1.12]	pyruvate dehydrogenase E2 component (dihydrolipoamide acetyltransferase)[K00627]	Glycolysis / Gluconeogenesis[map00010]; Citrate cycle (TCA cycle)[map00020]; Pyruvate metabolism[map00620]; Metabolic pathways[map01100]; Biosynthesis of secondary metabolites[map01110]; Microbial metabolism in diverse environments[map01120]; Carbon metabolism[map01200]	Pyruvate + CoA + NAD+ <=> Acetyl-CoA + CO2 + NADH + H+[R00209]; Acetyl-CoA + Enzyme N6-(dihydrolipoyl)lysine <=> CoA + [Dihydrolipoyllysine-residue acetyltransferase] S-acetyldihydrolipoyllysine[R02569]	-	-	-
cluster_3500	304.981	-0.493406	0.612549	0.0137161	0.192547	Key enzyme in folate metabolism. Catalyzes an essential reaction for de novo glycine and purine synthesis, and for DNA precursor synthesis	Dihydrofolate reductase[1.5.1.3]	dihydrofolate reductase[K00287]	One carbon pool by folate[map00670]; Folate biosynthesis[map00790]; Metabolic pathways[map01100]	Tetrahydrofolate + NAD+ <=> Dihydrofolate + NADH + H+[R00936]; Tetrahydrofolate + 2 NAD+ <=> Folate + 2 NADH + 2 H+[R00937]; Tetrahydrofolate + NADP+ <=> Dihydrofolate + NADPH + H+[R00939]; Tetrahydrofolate + 2 NADP+ <=> Folate + 2 NADPH + 2 H+[R00940]; Dihydrofolate + NAD+ <=> Folate + NADH + H+[R02235]; Dihydrofolate + NADP+ <=> Folate + NADPH + H+[R02236]; Tetrahydrobiopterin + NADP+ <=> 7,8-Dihydrobiopterin + NADPH + H+[R11765]	trimethoprim-resistant dihydrofolate reductase	Drug: Trimethoprim	-
cluster_351	109.006	0.105919	0.291387	0.330875	0.689515	ABC-type spermidine putrescine transport system, permease component I	-	spermidine/putrescine transport system permease protein[K11071]	ABC transporters[map02010]	-	-	-	-
cluster_3510	144.494	-0.044404	0.26387	0.670557	0.879481	Sigma factors are initiation factors that promote the attachment of RNA polymerase to specific initiation sites and are then released	-	RNA polymerase sigma-B factor[K03090]; RNA polymerase sporulation-specific sigma factor[K03091]; RNA polymerase sigma factor[K03093]	-	-	-	-	-
cluster_3516	405.377	0.0704545	0.242239	0.539101	0.809766	Belongs to the FtsK SpoIIIE SftA family	-	DNA segregation ATPase FtsK/SpoIIIE, S-DNA-T family[K03466]	-	-	-	-	-
cluster_3518	119.29	-0.00233256	0.352846	0.97768	0.995707	Major Facilitator Superfamily	-	MFS transporter, DHA2 family, multidrug resistance protein[K08170]	-	-	-	-	-
cluster_352	1705.44	-0.0137766	0.166811	0.911471	0.975524	Converts heme B (protoheme IX) to heme O by substitution of the vinyl group on carbon 2 of heme B porphyrin ring with a hydroxyethyl farnesyl side group	Heme o synthase[2.5.1.141]	heme o synthase[K02257]	Oxidative phosphorylation[map00190]; Porphyrin metabolism[map00860]; Metabolic pathways[map01100]; Biosynthesis of secondary metabolites[map01110]	Heme + H2O + trans,trans-Farnesyl diphosphate <=> Heme O + Diphosphate[R07411]	-	-	-
cluster_3523	35.5307	-0.193825	0.39446	0.118057	0.455193	-	-	-	-	-	-	-	-
cluster_3528	93.4359	-0.120656	0.413261	0.238176	0.621665	Resolvase, N terminal domain	-	-	-	-	-	-	-
cluster_353	99.8424	0.231358	0.310934	0.0814288	0.396651	Belongs to the bacterial ribosomal protein bL32 family	-	large subunit ribosomal protein L32[K02911]	Ribosome[map03010]	-	-	-	-
cluster_3530	242.644	2.43853	0.764596	1.42767e-05	0.00310621	Transglycosylase associated protein	-	-	-	-	-	-	-
cluster_3537	16.7136	-0.261189	0.463429	0.0638948	0.359223	Pfam PF07901	-	-	-	-	-	-	-
cluster_354	1896.18	0.24823	0.161673	0.0466688	0.327122	Responsible for the release of ribosomes from messenger RNA at the termination of protein biosynthesis. May increase the efficiency of translation by recycling ribosomes from one round of translation to another	-	ribosome recycling factor[K02838]	-	-	-	-	-
cluster_3546	86.3952	-0.0944384	0.327604	0.35521	0.695973	Ornithine cyclodeaminase	Ornithine cyclodeaminase[4.3.1.12]	ornithine cyclodeaminase[K01750]	Arginine and proline metabolism[map00330]; Biosynthesis of secondary metabolites[map01110]; Biosynthesis of amino acids[map01230]	L-Ornithine <=> L-Proline + Ammonia[R00671]	-	-	-
cluster_355	397.06	0.525965	0.214912	0.000290032	0.0232483	Catalyzes the condensation of isopentenyl diphosphate (IPP) with allylic pyrophosphates generating different type of terpenoids	Ditrans,polycis-undecaprenyl-diphosphate synthase ((2E,6E)-farnesyl-diphosphate specific)[2.5.1.31]	undecaprenyl diphosphate synthase[K00806]	Terpenoid backbone biosynthesis[map00900]; Biosynthesis of secondary metabolites[map01110]	trans,trans-Farnesyl diphosphate + 8 Isopentenyl diphosphate <=> di-trans,poly-cis-Undecaprenyl diphosphate + 8 Diphosphate[R06447]	-	-	-
cluster_356	1396.26	-0.0744115	0.228016	0.534669	0.809042	Part of the ABC transporter complex PstSACB involved in phosphate import. Responsible for energy coupling to the transport system	ABC-type phosphate transporter[3.6.3.27]	phosphate transport system ATP-binding protein[K02036]	ABC transporters[map02010]	-	-	-	-
cluster_3565	17.7554	-0.0610173	0.302965	0.533555	0.808127	-	-	-	-	-	-	-	-
cluster_357	585.4	-0.200428	0.272781	0.118759	0.456167	Major role in the synthesis of nucleoside triphosphates other than ATP. The ATP gamma phosphate is transferred to the NDP beta phosphate via a ping-pong mechanism, using a phosphorylated active-site intermediate	Nucleoside-diphosphate kinase[2.7.4.6]	nucleoside-diphosphate kinase[K00940]	Purine metabolism[map00230]; Pyrimidine metabolism[map00240]; Drug metabolism - other enzymes[map00983]; Metabolic pathways[map01100]; Biosynthesis of secondary metabolites[map01110]	ATP + ADP <=> ADP + ATP[R00124]; 2'-Deoxy-5-hydroxymethylcytidine-5'-diphosphate + ATP <=> 2'-Deoxy-5-hydroxymethylcytidine-5'-triphosphate + ADP[R00139]; ATP + UDP <=> ADP + UTP[R00156]; ATP + GDP <=> ADP + GTP[R00330]; ATP + CDP <=> ADP + CTP[R00570]; ATP + IDP <=> ADP + ITP[R00722]; ATP + dADP <=> ADP + dATP[R01137]; ATP + dGDP <=> ADP + dGTP[R01857]; ATP + dTDP <=> ADP + dTTP[R02093]; ATP + dCDP <=> ADP + dCTP[R02326]; ATP + dUDP <=> ADP + dUTP[R02331]; ATP + dIDP <=> ADP + dITP[R03530]; ATP + 5-Fluorouridine diphosphate <=> ADP + 5-Fluorouridine triphosphate[R11894]; ATP + 5-Fluorodeoxyuridine diphosphate <=> ADP + 5-Fluorodeoxyuridine triphosphate[R11895]	-	-	-
cluster_3574	32.8414	0.0362032	0.275756	0.717057	0.898365	Belongs to the bacterial solute-binding protein 9 family	-	zinc transport system substrate-binding protein[K09815]; manganese/iron transport system substrate-binding protein[K09818]	ABC transporters[map02010]	-	-	-	-
cluster_3575	230.973	0.028523	0.354202	0.737695	0.902242	ABC-2 family transporter protein	-	ABC-2 type transport system permease protein[K01992]	-	-	-	-	-
cluster_358	133.153	0.0549608	0.24901	0.619562	0.85676	Participates in chromosomal partition during cell division. May act via the formation of a condensin-like complex containing Smc and ScpA that pull DNA away from mid-cell into both cell halves	-	segregation and condensation protein B[K06024]	-	-	-	-	-
cluster_3580	56.7222	-0.0281521	0.300235	0.763314	0.916088	Belongs to the CinA family	Nicotinamide-nucleotide amidase[3.5.1.42]	nicotinamide-nucleotide amidase[K03742]	Nicotinate and nicotinamide metabolism[map00760]	Nicotinamide D-ribonucleotide + H2O <=> Nicotinate D-ribonucleotide + Ammonia[R02322]	-	-	-
cluster_3581	27.3324	-0.73748	0.839008	0.00588631	0.131879	Domain of unknown function (DUF2088)	Lactate racemase[5.1.2.1]	lactate racemase[K22373]	Pyruvate metabolism[map00620]	(S)-Lactate <=> (R)-Lactate[R01450]	-	-	-
cluster_3582	166.683	-0.221037	0.262654	0.0938442	0.422854	oxidase, subunit	Ubiquinol oxidase (electrogenic, proton-motive force generating)[1.10.3.14]	cytochrome bd ubiquinol oxidase subunit I[K00425]	Oxidative phosphorylation[map00190]; Metabolic pathways[map01100]; Two-component system[map02020]	2 Ubiquinol + Oxygen + 4 H+ <=> 2 Ubiquinone + 2 H2O + 4 H+[R11325]	-	-	-
cluster_3583	506.795	-0.39646	0.231349	0.00623379	0.136605	Glycerate kinase	Glycerate 2-kinase[2.7.1.165]	glycerate 2-kinase[K00865]	Glycine, serine and threonine metabolism[map00260]; Glycerolipid metabolism[map00561]; Glyoxylate and dicarboxylate metabolism[map00630]; Metabolic pathways[map01100]; Microbial metabolism in diverse environments[map01120]	D-Glycerate + ATP <=> 2-Phospho-D-glycerate + ADP[R08572]	-	-	-
cluster_359	131.618	0.151177	0.204962	0.24085	0.62757	Regulates arginine biosynthesis genes	-	transcriptional regulator of arginine metabolism[K03402]	-	-	-	-	-
cluster_3595	43.2506	-0.0123718	0.320332	0.889207	0.967888	-	-	-	-	-	-	-	-
cluster_3596	29.7251	0.393943	0.613033	0.0262551	0.259653	Belongs to the IlvD Edd family	Dihydroxy-acid dehydratase[4.2.1.9]	dihydroxy-acid dehydratase[K01687]; energy-coupling factor transport system ATP-binding protein[K16786]	Valine, leucine and isoleucine biosynthesis[map00290]; Pantothenate and CoA biosynthesis[map00770]; Metabolic pathways[map01100]; Biosynthesis of secondary metabolites[map01110]; 2-Oxocarboxylic acid metabolism[map01210]; Biosynthesis of amino acids[map01230]; ABC transporters[map02010]	2,3-Dihydroxy-3-methylbutanoate <=> 3-Methyl-2-oxobutanoic acid + H2O[R01209]; (R)-2,3-Dihydroxy-3-methylbutanoate <=> 3-Methyl-2-oxobutanoic acid + H2O[R04441]; (R)-2,3-Dihydroxy-3-methylpentanoate <=> (S)-3-Methyl-2-oxopentanoic acid + H2O[R05070]	-	-	-
cluster_3597	16.0994	-0.100252	0.2834	0.357661	0.696922	Belongs to the prolyl-tRNA editing family. YbaK EbsC subfamily	-	Cys-tRNA(Pro)/Cys-tRNA(Cys) deacylase[K03976]	-	-	-	-	-
cluster_36	246.761	0.135915	0.186852	0.289086	0.663977	Formation of pseudouridine at positions 38, 39 and 40 in the anticodon stem and loop of transfer RNAs	tRNA pseudouridine(38-40) synthase[5.4.99.12]	tRNA pseudouridine38-40 synthase[K06173]	-	-	-	-	-
cluster_360	256.171	-0.0889526	0.224181	0.466008	0.765621	Preprotein translocase subunit YajC	-	preprotein translocase subunit YajC[K03210]	Quorum sensing[map02024]; Protein export[map03060]; Bacterial secretion system[map03070]	-	-	-	-
cluster_3604	28.282	0.176782	0.369787	0.141446	0.49982	Hydrolase	-	putative hydrolase of the HAD superfamily[K07025]	-	-	-	-	-
cluster_361	2511.85	0.0148565	0.127734	0.890435	0.968133	Catalyzes the base-exchange of a guanine (G) residue with the queuine precursor 7-aminomethyl-7-deazaguanine (PreQ1) at position 34 (anticodon wobble position) in tRNAs with GU(N) anticodons (tRNA-Asp, -Asn, -His and -Tyr). Catalysis occurs through a double-displacement mechanism. The nucleophile active site attacks the C1' of nucleotide 34 to detach the guanine base from the RNA, forming a covalent enzyme-RNA intermediate. The proton acceptor active site deprotonates the incoming PreQ1, allowing a nucleophilic attack on the C1' of the ribose to form the product. After dissociation, two additional enzymatic reactions on the tRNA convert PreQ1 to queuine (Q), resulting in the hypermodified nucleoside queuosine (7-(((4,5-cis-dihydroxy-2- cyclopenten-1-yl)amino)methyl)-7-deazaguanosine)	tRNA-guanosine(34) preQ(1) transglycosylase[2.4.2.29]	queuine tRNA-ribosyltransferase[K00773]	-	tRNA guanine + Queuine <=> tRNA queuine + Guanine[R03789]; tRNA guanine + 7-Aminomethyl-7-carbaguanine <=> tRNA 7-aminomethyl-7-carbaguanine + Guanine[R10209]	-	-	-
cluster_3616	193.591	-0.091899	0.410369	0.323071	0.684537	Protein of unknown function, DUF536	-	-	-	-	-	-	-
cluster_362	1362.93	0.389755	0.341918	0.0140302	0.193376	This protein binds to 23S rRNA in the presence of protein L20	-	large subunit ribosomal protein L21[K02888]	Ribosome[map03010]	-	-	-	-
cluster_3620	115.143	-0.203735	0.484107	0.102211	0.434826	-	-	-	-	-	-	-	-
cluster_363	8053.57	0.159957	0.129757	0.143841	0.501282	Involved in protein export. Acts as a chaperone by maintaining the newly synthesized protein in an open conformation. Functions as a peptidyl-prolyl cis-trans isomerase	-	trigger factor[K03545]	-	-	-	-	-
cluster_3630	118.556	0.161937	0.353107	0.166662	0.529937	acetyltransferases and hydrolases with the alpha beta hydrolase fold	Triacylglycerol lipase[3.1.1.3]	triacylglycerol lipase[K01046]	Glycerolipid metabolism[map00561]; Metabolic pathways[map01100]	Triacylglycerol + H2O <=> 1,2-Diacyl-sn-glycerol + Fatty acid[R02250]; 1,2-Diacyl-sn-glycerol + H2O <=> 1-Acylglycerol + Fatty acid[R02687]	-	-	-
cluster_3633	18.8593	-0.110296	0.369322	0.282965	0.660721	helix_turn_helix, Arsenical Resistance Operon Repressor	-	ArsR family transcriptional regulator, lead/cadmium/zinc/bismuth-responsive transcriptional repressor[K21903]; ArsR family transcriptional regulator, zinc-responsive transcriptional repressor[K22043]	-	-	-	-	-
cluster_3635	314.812	-0.0290396	0.246052	0.791339	0.929713	Catalyzes the transfer of endogenously produced octanoic acid from octanoyl-acyl-carrier-protein onto the lipoyl domain of GcvH, an intermediate carrier during protein lipoylation	Lipoate--protein ligase[6.3.1.20]	lipoate---protein ligase[K03800]	Lipoic acid metabolism[map00785]; Metabolic pathways[map01100]	ATP + (R)-Lipoate <=> Diphosphate + Lipoyl-AMP[R07770]; Lipoyl-AMP + [Lipoyl-carrier protein]-L-lysine <=> Protein N6-(lipoyl)lysine + AMP[R07771]; ATP + (R)-Lipoate + [Lipoyl-carrier protein]-L-lysine <=> Protein N6-(lipoyl)lysine + AMP + Diphosphate[R11143]	-	-	-
cluster_3638	116.484	0.337631	0.591974	0.0373041	0.296624	Belongs to the BCCT transporter (TC 2.A.15) family	-	glycine betaine transporter[K05020]	-	-	-	-	-
cluster_364	804.12	0.235828	0.232232	0.0786155	0.391762	Binds directly to 23S ribosomal RNA and is necessary for the in vitro assembly process of the 50S ribosomal subunit. It is not involved in the protein synthesizing functions of that subunit	-	large subunit ribosomal protein L20[K02887]	Ribosome[map03010]	-	-	-	-
cluster_3648	8.53374	-0.152596	0.385466	0.178582	0.551125	ABC transporter, ATP-binding protein	-	ATP-binding cassette, subfamily C, bacterial[K06148]; ATP-binding cassette, subfamily C, bacterial CydD[K16013]; ATP-binding cassette, subfamily C, bacterial CydCD[K16014]	ABC transporters[map02010]	-	-	-	-
cluster_3649	78.9766	-0.151881	0.333656	0.188648	0.57014	Catalyzes the interconversion of L-alanine and D- alanine. May also act on other amino acids	Alanine racemase[5.1.1.1]; UDP-N-acetylmuramoyl-tripeptide--D-alanyl-D-alanine ligase[6.3.2.10]	alanine racemase[K01775]; UDP-N-acetylmuramoyl-tripeptide--D-alanyl-D-alanine ligase[K01929]	Lysine biosynthesis[map00300]; Peptidoglycan biosynthesis[map00550]; Metabolic pathways[map01100]; Vancomycin resistance[map01502]	L-Alanine <=> D-Alanine[R00401]; ATP + UDP-N-acetylmuramoyl-L-alanyl-gamma-D-glutamyl-L-lysine + D-Alanyl-D-alanine <=> ADP + Orthophosphate + UDPMurNAc(oyl-L-Ala-D-gamma-Glu-L-Lys-D-Ala-D-Ala)[R04573]; ATP + UDP-N-acetylmuramoyl-L-alanyl-gamma-D-glutamyl-meso-2,6-diaminopimelate + D-Alanyl-D-alanine <=> ADP + Orthophosphate + UDP-N-acetylmuramoyl-L-alanyl-D-glutamyl-6-carboxy-L-lysyl-D-alanyl-D-alanine[R04617]	-	-	-
cluster_365	320.726	0.143608	0.180092	0.260562	0.646313	Belongs to the pseudouridine synthase RsuA family	16S rRNA pseudouridine(516) synthase[5.4.99.19]; 23S rRNA pseudouridine(2605) synthase[5.4.99.22]	23S rRNA pseudouridine2605 synthase[K06178]; 16S rRNA pseudouridine516 synthase[K06183]	-	-	-	-	-
cluster_366	75.3958	0.0483824	0.264373	0.644011	0.86793	DNA polymerase III	DNA-directed DNA polymerase[2.7.7.7]	DNA polymerase III subunit epsilon[K02342]	Purine metabolism[map00230]; Pyrimidine metabolism[map00240]; Metabolic pathways[map01100]; DNA replication[map03030]; Mismatch repair[map03430]; Homologous recombination[map03440]	dATP + DNA <=> Diphosphate + DNA[R00375]; dGTP + DNA <=> Diphosphate + DNA[R00376]; dCTP + DNA <=> Diphosphate + DNA[R00377]; dTTP + DNA <=> Diphosphate + DNA[R00378]	-	-	-
cluster_3663	47.5623	0.0790678	0.271656	0.461363	0.762873	signal transduction protein with a C-terminal ATPase domain	Histidine kinase[2.7.13.3]	two-component system, LytTR family, sensor histidine kinase AgrC[K07706]; two-component system, LytTR family, sensor histidine kinase ComD[K12294]	Two-component system[map02020]; Quorum sensing[map02024]	-	-	-	-
cluster_367	196.98	-0.0845096	0.196352	0.50556	0.792444	Negative regulator of sigma-B activity. Phosphorylates and inactivates its specific antagonist protein, RsbV. Upon phosphorylation of RsbV, RsbW is released and binds to sigma-B, thereby blocking its ability to form an RNA polymerase holoenzyme (E-sigma-B)	Non-specific serine/threonine protein kinase[2.7.11.1]	serine/threonine-protein kinase RsbW[K04757]	-	-	-	-	-
cluster_3675	115.571	-0.0102014	0.287855	0.914272	0.976474	MCRA family	Oleate hydratase[4.2.1.53]	oleate hydratase[K10254]	-	-	-	-	-
cluster_3677	939.618	-0.0433803	0.175914	0.729977	0.901667	Belongs to the aldehyde dehydrogenase family	Aldehyde dehydrogenase (NAD(+))[1.2.1.3]	aldehyde dehydrogenase (NAD+)[K00128]	Glycolysis / Gluconeogenesis[map00010]; Ascorbate and aldarate metabolism[map00053]; Fatty acid degradation[map00071]; Valine, leucine and isoleucine degradation[map00280]; Lysine degradation[map00310]; Arginine and proline metabolism[map00330]; Histidine metabolism[map00340]; Tryptophan metabolism[map00380]; beta-Alanine metabolism[map00410]; Glycerolipid metabolism[map00561]; Pyruvate metabolism[map00620]; Chloroalkane and chloroalkene degradation[map00625]; Limonene and pinene degradation[map00903]; Insect hormone biosynthesis[map00981]; Metabolic pathways[map01100]; Biosynthesis of secondary metabolites[map01110]; Microbial metabolism in diverse environments[map01120]	2,5-Dioxopentanoate + NADP+ + H2O <=> 2-Oxoglutarate + NADPH + H+[R00264]; Aldehyde + NAD+ + H2O <=> Fatty acid + NADH + H+[R00631]; Acetaldehyde + NAD+ + H2O <=> Acetate + NADH + H+[R00710]; 3-Aminopropanal + NAD+ + H2O <=> beta-Alanine + NADH + H+[R00904]; D-Glyceraldehyde + NAD+ + H2O <=> D-Glycerate + NADH + H+[R01752]; 4-Aminobutyraldehyde + NADP+ + H2O <=> 4-Aminobutanoate + NADPH + H+[R01986]; 4-Aminobutyraldehyde + NAD+ + H2O <=> 4-Aminobutanoate + NADH + H+[R02549]; Indole-3-acetaldehyde + NAD+ + H2O <=> Indole-3-acetate + NADH + H+[R02678]; 2-Propynal + NAD+ + H2O <=> Propynoate + NADH + H+[R02940]; D-Glucuronolactone + NAD+ + 2 H2O <=> D-Glucarate + NADH + H+[R02957]; 4-Trimethylammoniobutanal + NAD+ + H2O <=> 4-Trimethylammoniobutanoate + NADH + H+[R03283]; (S)-Methylmalonate semialdehyde + NAD+ + H2O <=> Methylmalonate + NADH + H+[R03869]; Imidazole-4-acetaldehyde + NAD+ + H2O <=> Imidazole-4-acetate + NADH + H+[R04065]; 3alpha,7alpha-Dihydroxy-5beta-cholestan-26-al + NAD+ + H2O <=> 3alpha,7alpha-Dihydroxy-5beta-cholestanate + NADH + H+[R04506]; 5-Hydroxyindoleacetaldehyde + NAD+ + H2O <=> 5-Hydroxyindoleacetate + H+ + NADH[R04903]; N4-Acetylaminobutanal + NAD+ + H2O <=> 4-Acetamidobutanoate + NADH + H+[R05050]; trans-3-Chloroallyl aldehyde + H2O <=> trans-3-Chloroacrylic acid + 2 H+[R05237]; cis-3-Chloroallyl aldehyde + H2O <=> cis-3-Chloroacrylic acid + 2 H+[R05238]; Chloroacetaldehyde + NAD+ + H2O <=> Chloroacetic acid + NADH + H+[R05286]; Perillyl aldehyde + H2O + NAD+ <=> Perillic acid + NADH + H+[R06366]; 2-trans,6-trans-Farnesal + NAD+ + H2O <=> Farnesoic acid + NADH + H+[R08146]	-	-	-
cluster_368	103.064	-0.125219	0.206242	0.326221	0.685838	Antitoxin component of a type II toxin-antitoxin (TA) system. Labile antitoxin that binds to cognate MazF toxin and counteracts its endoribonuclease activity	-	CopG family transcriptional regulator / antitoxin EndoAI[K07723]	-	-	-	-	-
cluster_3687	18.0097	-0.0630433	0.358633	0.489796	0.781566	ATPase domain of DNA mismatch repair MUTS family	-	DNA mismatch repair protein MutS[K03555]	Mismatch repair[map03430]	-	-	-	-
cluster_3688	164.763	-0.31061	0.207824	0.0233388	0.24684	COG0463 Glycosyltransferases involved in cell wall biogenesis	-	polyisoprenyl-phosphate glycosyltransferase[K20534]	-	-	-	-	-
cluster_3689	20.3649	-0.0741053	0.316901	0.452744	0.756353	membrane-bound metal-dependent	-	inner membrane protein[K07038]	-	-	-	-	-
cluster_369	20.4115	0.0649381	0.359401	0.478586	0.77286	Transfers the 4'-phosphopantetheine moiety from coenzyme A to a Ser of acyl-carrier-protein	2-amino-4-hydroxy-6-hydroxymethyldihydropteridine diphosphokinase[2.7.6.3]; Holo-[acyl-carrier-protein] synthase[2.7.8.7]; Alanine racemase[5.1.1.1]	2-amino-4-hydroxy-6-hydroxymethyldihydropteridine diphosphokinase[K00950]; holo-[acyl-carrier protein] synthase[K00997]; alanine racemase[K01775]	Pantothenate and CoA biosynthesis[map00770]; Folate biosynthesis[map00790]; Metabolic pathways[map01100]; Vancomycin resistance[map01502]	L-Alanine <=> D-Alanine[R00401]; CoA + Apo-[acyl-carrier-protein] <=> Adenosine 3',5'-bisphosphate + Acyl-carrier protein[R01625]; ATP + 6-(Hydroxymethyl)-7,8-dihydropterin <=> AMP + 6-Hydroxymethyl-7,8-dihydropterin diphosphate[R03503]	-	-	-
cluster_3690	210.501	0.18347	0.262243	0.147105	0.502901	Belongs to the SEDS family	-	rod shape determining protein RodA[K05837]	-	-	-	-	-
cluster_3693	112.757	-0.0637324	0.339244	0.496663	0.785481	ABC transporter	-	macrolide transport system ATP-binding/permease protein[K18231]	ABC transporters[map02010]	-	ABC-F type ribosomal protection protein	Drug: Macrolide	-
cluster_3699	16.7362	-0.0955242	0.356292	0.338497	0.69134	Pfam PF07901	-	-	-	-	-	-	-
cluster_37	2506.32	0.172149	0.230469	0.179286	0.552737	This is 1 of the proteins that binds and probably mediates the attachment of the 5S RNA into the large ribosomal subunit, where it forms part of the central protuberance. In the 70S ribosome it contacts protein S13 of the 30S subunit (bridge B1b), connecting the 2 subunits	-	large subunit ribosomal protein L5[K02931]	Ribosome[map03010]	-	-	-	-
cluster_370	657.982	-0.124711	0.196043	0.330437	0.689515	Belongs to the UPF0340 family	-	-	-	-	-	-	-
cluster_3706	196.352	-0.0890465	0.393844	0.344535	0.69134	Major Facilitator Superfamily	-	MFS transporter, DHA2 family, methylenomycin A resistance protein[K08166]; MFS transporter, DHA2 family, multidrug resistance protein[K08167]	-	-	multidrug efflux pump	Biocide: Quaternary ammonium compound (Benzalkonium chloride, Cetylpyridinium chloride, Chlorhexidine, Ethidium bromide)	-
cluster_371	232.548	-0.0574545	0.171899	0.64616	0.86793	Catalyzes the phosphorylation of pantothenate (Pan), the first step in CoA biosynthesis	Pantothenate kinase[2.7.1.33]	type II pantothenate kinase[K09680]	Pantothenate and CoA biosynthesis[map00770]; Metabolic pathways[map01100]	ATP + Pantetheine <=> ADP + Pantetheine 4'-phosphate[R02971]; ATP + Pantothenate <=> ADP + D-4'-Phosphopantothenate[R03018]; ATP + N-((R)-Pantothenoyl)-L-cysteine <=> ADP + (R)-4'-Phosphopantothenoyl-L-cysteine[R04391]	-	-	-
cluster_3710	30.6503	0.0148694	0.286233	0.876095	0.961474	permease	-	amino acid transporter, AAT family[K03293]; D-serine/D-alanine/glycine transporter[K11737]	-	-	-	-	-
cluster_3715	94.4972	0.0909476	0.389736	0.339749	0.69134	Phosphotransferase enzyme family	-	macrolide phosphotransferase[K06979]	-	-	Mph(C) family macrolide 2'-phosphotransferase	Drug: Macrolide	-
cluster_372	290.116	-0.0879132	0.249426	0.442648	0.753194	Small integral membrane protein (DUF2273)	-	-	-	-	-	-	-
cluster_3722	302.39	-0.18578	0.191792	0.153174	0.511586	protease	-	CAAX protease family protein[K07052]	-	-	-	-	-
cluster_3723	808.516	-0.0854034	0.365584	0.374835	0.707402	this gene contains a nucleotide ambiguity which may be the result of a sequencing error	-	-	-	-	-	-	-
cluster_3724	1780.46	-0.0311376	0.323182	0.729614	0.901584	Proteins of 100 residues with WXG	-	-	-	-	-	-	-
cluster_3725	92.0293	-0.0615924	0.359742	0.497554	0.785666	Type VII secretion protein EssB	-	-	-	-	-	-	-
cluster_3726	29.2093	-0.0489985	0.279743	0.62599	0.86123	Transposase DDE domain	-	transposase[K07487]	-	-	-	-	-
cluster_3727	22.1707	-0.227073	0.538787	0.0796583	0.393274	WXG100 protein secretion system (Wss), protein EssA	-	-	-	-	-	-	-
cluster_373	4880.2	-0.0584835	0.21568	0.633733	0.864462	This protein is one of the early assembly proteins of the 50S ribosomal subunit, although it is not seen to bind rRNA by itself. It is important during the early stages of 50S assembly	-	large subunit ribosomal protein L13[K02871]	Ribosome[map03010]	-	-	-	-
cluster_3736	35.3741	-0.192448	0.533895	0.0995484	0.432248	Amino acid permease	-	-	-	-	-	-	-
cluster_3737	128.676	-0.0384816	0.198983	0.75958	0.915003	Belongs to the D-isomer specific 2-hydroxyacid dehydrogenase family	2-oxoglutarate reductase[1.1.1.399]; Phosphoglycerate dehydrogenase[1.1.1.95]	D-3-phosphoglycerate dehydrogenase / 2-oxoglutarate reductase[K00058]	Glycine, serine and threonine metabolism[map00260]; Methane metabolism[map00680]; Metabolic pathways[map01100]; Microbial metabolism in diverse environments[map01120]; Carbon metabolism[map01200]; Biosynthesis of amino acids[map01230]	3-Phospho-D-glycerate + NAD+ <=> 3-Phosphonooxypyruvate + NADH + H+[R01513]	-	-	-
cluster_3738	82.5693	-0.111449	0.342192	0.288778	0.663977	of the major facilitator superfamily	-	MFS transporter, DHA2 family, multidrug resistance protein[K18935]	-	-	-	-	-
cluster_374	6882.82	0.518317	0.573248	0.0103594	0.168742	binds to the 23S rRNA	-	large subunit ribosomal protein L15[K02876]	Ribosome[map03010]	-	-	-	-
cluster_3741	41.7012	-0.120453	0.421628	0.235014	0.617647	Protease prsW family	-	-	-	-	-	-	-
cluster_3744	62.7553	-0.0664939	0.263452	0.535994	0.809766	Part of the ABC transporter complex MetNIQ involved in methionine import. Responsible for energy coupling to the transport system	-	D-methionine transport system ATP-binding protein[K02071]	ABC transporters[map02010]	-	-	-	-
cluster_3746	73.6732	-0.0944384	0.35867	0.341606	0.69134	CHAP domain	N-acetylmuramoyl-L-alanine amidase[3.5.1.28]	N-acetylmuramoyl-L-alanine amidase[K22409]	-	-	-	-	-
cluster_375	2335.58	-0.230658	0.350708	0.0820665	0.3968	The globular domain of the protein is located near the polypeptide exit tunnel on the outside of the subunit, while an extended beta-hairpin is found that lines the wall of the exit tunnel in the center of the 70S ribosome	-	large subunit ribosomal protein L22[K02890]	Ribosome[map03010]	-	-	-	-
cluster_3751	77.063	-0.0753894	0.364668	0.42091	0.741951	-	-	-	-	-	-	-	-
cluster_3754	16.1973	-0.0681018	0.227782	0.568701	0.830822	-	-	-	-	-	-	-	-
cluster_3755	30.973	-0.0172034	0.312509	0.849017	0.952525	Glycosyl transferase 1 domain A	Poly(glycerol-phosphate) alpha-glucosyltransferase[2.4.1.52]	poly(glycerol-phosphate) alpha-glucosyltransferase[K00712]	-	-	-	-	-
cluster_376	130.294	0.0363379	0.223834	0.7606	0.915003	COG2076 Membrane transporters of cations and cationic drugs	-	quaternary ammonium compound-resistance protein SugE[K11741]; paired small multidrug resistance pump[K18925]	-	-	-	-	-
cluster_3763	83.8791	0.923652	1.13068	0.00311218	0.0902829	Bacterial mobilisation protein (MobC)	-	-	-	-	-	-	-
cluster_377	718.362	0.0790303	0.255362	0.478788	0.77286	COG1028 Dehydrogenases with different specificities (related to short-chain alcohol dehydrogenases)	3-oxoacyl-[acyl-carrier-protein] reductase[1.1.1.100]	3-oxoacyl-[acyl-carrier protein] reductase[K00059]	Fatty acid biosynthesis[map00061]; Prodigiosin biosynthesis[map00333]; Biotin metabolism[map00780]; Biosynthesis of unsaturated fatty acids[map01040]; Metabolic pathways[map01100]; Fatty acid metabolism[map01212]	(3R)-3-Hydroxybutanoyl-[acyl-carrier protein] + NADP+ <=> Acetoacetyl-[acp] + NADPH + H+[R04533]; (3R)-3-Hydroxydecanoyl-[acyl-carrier protein] + NADP+ <=> 3-Oxodecanoyl-[acp] + NADPH[R04534]; (3R)-3-Hydroxyoctanoyl-[acyl-carrier protein] + NADP+ <=> 3-Oxooctanoyl-[acp] + NADPH + H+[R04536]; (3R)-3-Hydroxypalmitoyl-[acyl-carrier protein] + NADP+ <=> 3-Oxohexadecanoyl-[acp] + NADPH + H+[R04543]; (3R)-3-Hydroxytetradecanoyl-[acyl-carrier protein] + NADP+ <=> 3-Oxotetradecanoyl-[acp] + NADPH + H+[R04566]; (R)-3-Hydroxyhexanoyl-[acp] + NADP+ <=> 3-Oxohexanoyl-[acp] + NADPH + H+[R04953]; (R)-3-Hydroxydodecanoyl-[acp] + NADP+ <=> 3-Oxododecanoyl-[acp] + NADPH + H+[R04964]; 3-Oxostearoyl-CoA + NADPH + H+ <=> 3-Hydroxyoctadecanoyl-CoA + NADP+[R07759]; 3-Oxostearoyl-[acp] + NADPH + H+ <=> (R)-3-Hydroxyoctadecanoyl-[acp] + NADP+[R07763]; 3-Ketoglutaryl-[acp] methyl ester + NADPH + H+ <=> 3-Hydroxyglutaryl-[acp] methyl ester + NADP+[R10116]; 3-Ketopimeloyl-[acp] methyl ester + NADPH + H+ <=> 3-Hydroxypimeloyl-[acp] methyl ester + NADP+[R10120]; Malonyl-CoA + Acetyl-CoA <=> Dodecanoyl-[acyl-carrier protein][R11671]	-	-	-
cluster_3772	56.7086	-0.364845	0.55673	0.0303534	0.274957	Pfam PF07252	-	-	-	-	-	-	-
cluster_3774	28.4788	-0.0360741	0.334269	0.685828	0.88406	-	-	-	-	-	-	-	-
cluster_378	666.723	0.108116	0.155857	0.372399	0.705793	Involved in the biosynthesis of isoprenoids. Catalyzes the 1,3-allylic rearrangement of the homoallylic substrate isopentenyl (IPP) to its allylic isomer, dimethylallyl diphosphate (DMAPP)	Hydroxymethylglutaryl-CoA reductase[1.1.1.88]; Isopentenyl-diphosphate Delta-isomerase[5.3.3.2]	hydroxymethylglutaryl-CoA reductase[K00054]; isopentenyl-diphosphate Delta-isomerase[K01823]	Terpenoid backbone biosynthesis[map00900]; Metabolic pathways[map01100]; Biosynthesis of secondary metabolites[map01110]	Isopentenyl diphosphate <=> Dimethylallyl diphosphate[R01123]; (R)-Mevalonate + CoA + 2 NAD+ <=> (S)-3-Hydroxy-3-methylglutaryl-CoA + 2 NADH + 2 H+[R02081]	-	-	-
cluster_3780	38.9225	-0.115234	0.326054	0.282771	0.660721	Alpha/beta hydrolase of unknown function (DUF915)	-	-	-	-	-	-	-
cluster_3784	200.925	0.09568	0.275493	0.382314	0.713123	Belongs to the zinc-containing alcohol dehydrogenase family. Quinone oxidoreductase subfamily	Alcohol dehydrogenase[1.1.1.1]; NADPH:quinone reductase[1.6.5.5]	alcohol dehydrogenase[K00001]; NADPH:quinone reductase[K00344]	Glycolysis / Gluconeogenesis[map00010]; Fatty acid degradation[map00071]; Tyrosine metabolism[map00350]; Chloroalkane and chloroalkene degradation[map00625]; Naphthalene degradation[map00626]; Retinol metabolism[map00830]; Metabolism of xenobiotics by cytochrome P450[map00980]; Drug metabolism - cytochrome P450[map00982]; Metabolic pathways[map01100]; Biosynthesis of secondary metabolites[map01110]; Microbial metabolism in diverse environments[map01120]; Degradation of aromatic compounds[map01220]	Primary alcohol + NAD+ <=> Aldehyde + NADH + H+[R00623]; Ethanol + NAD+ <=> Acetaldehyde + NADH + H+[R00754]; Retinol + NAD+ <=> Retinal + NADH + H+[R02124]; 3alpha,7alpha,26-Trihydroxy-5beta-cholestane + NAD+ <=> 3alpha,7alpha-Dihydroxy-5beta-cholestan-26-al + NADH + H+[R04805]; 3,4-Dihydroxyphenylethyleneglycol + NAD+ <=> 3,4-Dihydroxymandelaldehyde + NADH + H+[R04880]; trans-3-Chloro-2-propene-1-ol + NAD+ <=> trans-3-Chloroallyl aldehyde + NADH + H+[R05233]; cis-3-Chloro-2-propene-1-ol + NAD+ <=> cis-3-Chloroallyl aldehyde + NADH + H+[R05234]; 1-Hydroxymethylnaphthalene + NAD+ <=> 1-Naphthaldehyde + NADH + H+[R06917]; (2-Naphthyl)methanol + NAD+ <=> 2-Naphthaldehyde + NADH + H+[R06927]; Chloral hydrate + NADH + H+ <=> Trichloroethanol + NAD+ + H2O[R07105]; Aldophosphamide + NADH + H+ <=> Alcophosphamide + NAD+[R08281]; 2-Phenyl-1,3-propanediol monocarbamate + NAD+ <=> 3-Carbamoyl-2-phenylpropionaldehyde + NADH + H+[R08306]; 4-Hydroxy-5-phenyltetrahydro-1,3-oxazin-2-one + NAD+ <=> 5-Phenyl-1,3-oxazinane-2,4-dione + NADH + H+[R08310]	-	-	-
cluster_3788	1187.19	-0.355982	0.23837	0.0132993	0.191084	Catalyzes the first step in hexosamine metabolism, converting fructose-6P into glucosamine-6P using glutamine as a nitrogen source	Glutamine--fructose-6-phosphate transaminase (isomerizing)[2.6.1.16]	glutamine---fructose-6-phosphate transaminase (isomerizing)[K00820]	Alanine, aspartate and glutamate metabolism[map00250]; Amino sugar and nucleotide sugar metabolism[map00520]; Metabolic pathways[map01100]	L-Glutamine + D-Fructose 6-phosphate <=> L-Glutamate + D-Glucosamine 6-phosphate[R00768]	-	-	-
cluster_3789	22.4577	-0.0206759	0.347384	0.808484	0.938865	Belongs to the aldolase LacD family	Tagatose-bisphosphate aldolase[4.1.2.40]; Sulfofructosephosphate aldolase[4.1.2.57]	tagatose 1,6-diphosphate aldolase[K01635]; sulfofructosephosphate aldolase[K01671]	Galactose metabolism[map00052]; Metabolic pathways[map01100]; Quorum sensing[map02024]	D-Tagatose 1,6-bisphosphate <=> Glycerone phosphate + D-Glyceraldehyde 3-phosphate[R01069]; 6-Deoxy-6-sulfo-D-fructose 1-phosphate <=> Glycerone phosphate + 2-Hydroxy-3-oxopropane-1-sulfonate[R10760]	-	-	-
cluster_379	619.763	2.31069	0.746857	1.95194e-05	0.00349742	Catalyzes the interconversion of 2-phosphoglycerate and 3-phosphoglycerate	Phosphoglycerate mutase (2,3-diphosphoglycerate-dependent)[5.4.2.11]	2,3-bisphosphoglycerate-dependent phosphoglycerate mutase[K01834]	Glycolysis / Gluconeogenesis[map00010]; Glycine, serine and threonine metabolism[map00260]; Methane metabolism[map00680]; Metabolic pathways[map01100]; Biosynthesis of secondary metabolites[map01110]; Microbial metabolism in diverse environments[map01120]; Carbon metabolism[map01200]; Biosynthesis of amino acids[map01230]	2-Phospho-D-glycerate <=> 3-Phospho-D-glycerate[R01518]	-	-	-
cluster_3795	151.749	-0.0965327	0.327364	0.347109	0.694673	Catalyzes the reversible phosphatidyl group transfer from one phosphatidylglycerol molecule to another to form cardiolipin (CL) (diphosphatidylglycerol) and glycerol	-	cardiolipin synthase A/B[K06131]	Glycerophospholipid metabolism[map00564]; Metabolic pathways[map01100]	2 Phosphatidylglycerol <=> Cardiolipin + Glycerol[R07390]	-	-	-
cluster_3798	43.4683	-0.144317	0.366036	0.197922	0.580795	mRNA processing	-	-	-	-	-	-	-
cluster_3799	905.857	-0.304304	0.534907	0.0464617	0.327122	N-terminal domain of oxidoreductase	NADPH:quinone reductase[1.6.5.5]	NADPH:quinone reductase[K00344]; prostaglandin reductase 3[K07119]	-	-	-	-	-
cluster_38	479.557	-0.0588376	0.220083	0.628083	0.862552	Specifically catalyzes the cleavage of the D-lactyl ether substituent of MurNAc 6-phosphate, producing GlcNAc 6- phosphate and D-lactate	N-acetylmuramic acid 6-phosphate etherase[4.2.1.126]	N-acetylmuramic acid 6-phosphate etherase[K07106]	Amino sugar and nucleotide sugar metabolism[map00520]; Metabolic pathways[map01100]	(R)-Lactate + N-Acetyl-D-glucosamine 6-phosphate <=> N-Acetylmuramic acid 6-phosphate + H2O[R08555]	-	-	-
cluster_380	439.189	0.00912208	0.19319	0.942327	0.985185	Capsule biosynthesis CapC	-	gamma-polyglutamate biosynthesis protein CapC[K22116]	-	-	-	-	-
cluster_381	87.8609	0.0384318	0.198356	0.760025	0.915003	COG1188 Ribosome-associated heat shock protein implicated in the recycling of the 50S subunit (S4 paralog)	-	-	-	-	-	-	-
cluster_3818	1302.83	0.253579	0.193965	0.0559315	0.348399	Endoribonuclease that initiates mRNA decay	-	ribonucrease Y[K18682]	RNA degradation[map03018]	-	-	-	-
cluster_382	233.025	-0.0464562	0.234492	0.687818	0.8855	protein ubiquitination	-	pilus assembly protein FimV[K08086]	-	-	-	-	-
cluster_3820	376.837	-0.324041	0.23133	0.0213876	0.234999	Catalyzes the isomerization of citrate to isocitrate via cis-aconitate	Aconitate hydratase[4.2.1.3]	aconitate hydratase[K01681]	Citrate cycle (TCA cycle)[map00020]; Glyoxylate and dicarboxylate metabolism[map00630]; Carbon fixation pathways in prokaryotes[map00720]; Metabolic pathways[map01100]; Biosynthesis of secondary metabolites[map01110]; Microbial metabolism in diverse environments[map01120]; Carbon metabolism[map01200]; 2-Oxocarboxylic acid metabolism[map01210]; Biosynthesis of amino acids[map01230]	Citrate <=> Isocitrate[R01324]; Citrate <=> cis-Aconitate + H2O[R01325]; Isocitrate <=> cis-Aconitate + H2O[R01900]	-	-	-
cluster_383	1141.88	0.0586136	0.242452	0.605495	0.850252	ATPase that binds to both the 70S ribosome and the 50S ribosomal subunit in a nucleotide-independent manner	-	ribosome-binding ATPase[K06942]	-	-	-	-	-
cluster_3837	61.5828	-0.074719	0.177613	0.553786	0.820733	Involved in base excision repair of DNA damaged by oxidation or by mutagenic agents. Acts as DNA glycosylase that recognizes and removes damaged bases. Has a preference for oxidized purines, such as 7,8-dihydro-8-oxoguanine (8-oxoG). Has AP (apurinic apyrimidinic) lyase activity and introduces nicks in the DNA strand. Cleaves the DNA backbone by beta-delta elimination to generate a single-strand break at the site of the removed base with both 3'- and 5'-phosphates	DNA-formamidopyrimidine glycosylase[3.2.2.23]; DNA-(apurinic or apyrimidinic site) lyase[4.2.99.18]	formamidopyrimidine-DNA glycosylase[K10563]	Base excision repair[map03410]	-	-	-	-
cluster_384	45.1379	-0.0357536	0.210042	0.772348	0.921315	Bacterial protein of unknown function (DUF951)	-	-	-	-	-	-	-
cluster_3840	46.1646	-0.114269	0.227973	0.353284	0.695747	Catalyzes the 2-thiolation of uridine at the wobble position (U34) of tRNA, leading to the formation of s(2)U34	tRNA-uridine 2-sulfurtransferase[2.8.1.13]	tRNA-uridine 2-sulfurtransferase[K00566]	Sulfur relay system[map04122]	tRNA uridine + [Enzyme]-S-sulfanylcysteine + ATP <=> tRNA containing 2-thiouridine + [Enzyme]-cysteine + AMP + Diphosphate[R08700]	-	-	-
cluster_385	189.08	0.00836113	0.231464	0.942283	0.985185	Protein of unknown function (DUF3147)	-	-	-	-	-	-	-
cluster_3857	26.3455	-0.014546	0.353156	0.862273	0.956356	acetolactate synthase	Acetolactate synthase[2.2.1.6]	acetolactate synthase I/II/III large subunit[K01652]; energy-coupling factor transport system ATP-binding protein[K16787]	Valine, leucine and isoleucine biosynthesis[map00290]; Butanoate metabolism[map00650]; C5-Branched dibasic acid metabolism[map00660]; Pantothenate and CoA biosynthesis[map00770]; Metabolic pathways[map01100]; Biosynthesis of secondary metabolites[map01110]; 2-Oxocarboxylic acid metabolism[map01210]; Biosynthesis of amino acids[map01230]; ABC transporters[map02010]	2-Acetolactate + CO2 <=> 2 Pyruvate[R00006]; Pyruvate + Thiamin diphosphate <=> 2-(alpha-Hydroxyethyl)thiamine diphosphate + CO2[R00014]; (S)-2-Acetolactate + CO2 <=> 2 Pyruvate[R00226]; 2-Acetolactate + Thiamin diphosphate <=> 2-(alpha-Hydroxyethyl)thiamine diphosphate + Pyruvate[R03050]; (S)-2-Acetolactate + Thiamin diphosphate <=> 2-(alpha-Hydroxyethyl)thiamine diphosphate + Pyruvate[R04672]; 2-Oxobutanoate + 2-(alpha-Hydroxyethyl)thiamine diphosphate <=> (S)-2-Aceto-2-hydroxybutanoate + Thiamin diphosphate[R04673]; Pyruvate + 2-Oxobutanoate <=> (S)-2-Aceto-2-hydroxybutanoate + CO2[R08648]	-	-	-
cluster_3859	19.9721	-0.0065873	0.33126	0.93956	0.985009	-	-	-	-	-	-	-	-
cluster_386	74.1547	0.0425383	0.205012	0.733294	0.902012	RNaseP catalyzes the removal of the 5'-leader sequence from pre-tRNA to produce the mature 5'-terminus. It can also cleave other RNA substrates such as 4.5S RNA. The protein component plays an auxiliary but essential role in vivo by binding to the 5'-leader sequence and broadening the substrate specificity of the ribozyme	Ribonuclease P[3.1.26.5]	ribonuclease P protein component[K03536]; uncharacterized protein[K08998]	-	-	-	-	-
cluster_3867	24.6799	0.0720592	0.392411	0.419014	0.741233	-	-	-	-	-	-	-	-
cluster_387	913.044	0.263489	0.208582	0.0506988	0.337303	Catalyzes the folate-dependent formation of 5-methyl- uridine at position 54 (M-5-U54) in all tRNAs	Methylenetetrahydrofolate--tRNA-(uracil(54)-C(5))-methyltransferase (NAD(P)H-oxidizing)[2.1.1.74]	methylenetetrahydrofolate--tRNA-(uracil-5-)-methyltransferase[K04094]	-	-	-	-	-
cluster_3870	22.3956	0.144214	0.28148	0.221305	0.605052	Belongs to the universal ribosomal protein uS2 family	-	small subunit ribosomal protein S2[K02967]	Ribosome[map03010]	-	-	-	-
cluster_3871	248.909	-0.0338086	0.382272	0.676758	0.879809	Rhodanese Homology Domain	Hydroxyacylglutathione hydrolase[3.1.2.6]; C-terminal processing peptidase[3.4.21.102]	hydroxyacylglutathione hydrolase[K01069]; carboxyl-terminal processing protease[K03797]	Pyruvate metabolism[map00620]	(R)-S-Lactoylglutathione + H2O <=> Glutathione + (R)-Lactate[R01736]	-	-	-
cluster_388	1203.85	0.0532607	0.187369	0.674017	0.879809	Catalyzes the attachment of serine to tRNA(Ser). Is also able to aminoacylate tRNA(Sec) with serine, to form the misacylated tRNA L-seryl-tRNA(Sec), which will be further converted into selenocysteinyl-tRNA(Sec)	Serine--tRNA ligase[6.1.1.11]	seryl-tRNA synthetase[K01875]	Aminoacyl-tRNA biosynthesis[map00970]	ATP + L-Serine + tRNA(Ser) <=> AMP + Diphosphate + L-Seryl-tRNA(Ser)[R03662]; ATP + L-Serine + tRNA(Sec) <=> AMP + Diphosphate + L-Seryl-tRNA(Sec)[R08218]	-	-	-
cluster_3882	501.618	-0.103641	0.250572	0.373079	0.705838	COG0365 Acyl-coenzyme A synthetases AMP-(fatty) acid ligases	Acetate--CoA ligase[6.2.1.1]; Medium-chain acyl-CoA ligase[6.2.1.2]	acetyl-CoA synthetase[K01895]; medium-chain acyl-CoA synthetase[K01896]	Glycolysis / Gluconeogenesis[map00010]; Pyruvate metabolism[map00620]; Propanoate metabolism[map00640]; Butanoate metabolism[map00650]; Methane metabolism[map00680]; Carbon fixation pathways in prokaryotes[map00720]; Metabolic pathways[map01100]; Biosynthesis of secondary metabolites[map01110]; Microbial metabolism in diverse environments[map01120]; Carbon metabolism[map01200]	ATP + Acetate + CoA <=> AMP + Diphosphate + Acetyl-CoA[R00235]; Acetyl adenylate + CoA <=> AMP + Acetyl-CoA[R00236]; ATP + Acetate <=> Diphosphate + Acetyl adenylate[R00316]; Propionyladenylate + CoA <=> AMP + Propanoyl-CoA[R00926]; ATP + Butanoic acid + CoA <=> AMP + Diphosphate + Butanoyl-CoA[R01176]; ATP + Propanoate <=> Diphosphate + Propionyladenylate[R01354]	-	-	-
cluster_3885	37.397	0.266255	0.36498	0.0572707	0.35048	Provides the precursors necessary for DNA synthesis. Catalyzes the biosynthesis of deoxyribonucleotides from the corresponding ribonucleotides	Ribonucleoside-diphosphate reductase[1.17.4.1]	ribonucleoside-diphosphate reductase alpha chain[K00525]	Purine metabolism[map00230]; Pyrimidine metabolism[map00240]; Metabolic pathways[map01100]	dADP + Thioredoxin disulfide + H2O <=> Thioredoxin + ADP[R02017]; dUDP + Thioredoxin disulfide + H2O <=> Thioredoxin + UDP[R02018]; dGDP + Thioredoxin disulfide + H2O <=> GDP + Thioredoxin[R02019]; dCDP + Thioredoxin disulfide + H2O <=> Thioredoxin + CDP[R02024]	-	-	-
cluster_3888	175.879	-0.0923411	0.342497	0.356863	0.696435	Phosphate starvation-inducible protein PhoH	-	phosphate starvation-inducible protein PhoH and related proteins[K06217]	-	-	-	-	-
cluster_389	798.885	-0.120665	0.214819	0.338893	0.69134	NAD NADP octopine nopaline dehydrogenase	Opine dehydrogenase[1.5.1.28]	opine dehydrogenase[K04940]	-	-	-	-	-
cluster_3890	210.155	-0.260909	0.545889	0.0630432	0.358425	-	-	-	-	-	-	-	-
cluster_3891	129.279	0.212177	0.316815	0.10035	0.432248	Belongs to the nlpA lipoprotein family	-	D-methionine transport system permease protein[K02072]; D-methionine transport system substrate-binding protein[K02073]	ABC transporters[map02010]	-	-	-	-
cluster_3892	59.9085	-0.0612082	0.21404	0.619566	0.85676	Malic enzyme	Malate dehydrogenase (oxaloacetate-decarboxylating)[1.1.1.38]	malate dehydrogenase (oxaloacetate-decarboxylating)[K00027]	Pyruvate metabolism[map00620]; Carbon metabolism[map01200]; Two-component system[map02020]	(S)-Malate + NAD+ <=> Pyruvate + CO2 + NADH + H+[R00214]	-	-	-
cluster_3895	31.9199	0.0340128	0.277189	0.731875	0.902012	NAD-dependent protein deacetylase which modulates the activities of several enzymes which are inactive in their acetylated form	-	NAD-dependent deacetylase[K12410]	-	-	-	-	-
cluster_3897	91.2168	-0.171095	0.462485	0.137597	0.49035	SIS domain	6-phospho-3-hexuloisomerase[5.3.1.27]	6-phospho-3-hexuloisomerase[K08094]	Pentose phosphate pathway[map00030]; Methane metabolism[map00680]; Metabolic pathways[map01100]; Microbial metabolism in diverse environments[map01120]; Carbon metabolism[map01200]; Biosynthesis of amino acids[map01230]	D-arabino-Hex-3-ulose 6-phosphate <=> D-Fructose 6-phosphate[R05339]; D-arabino-Hex-3-ulose 6-phosphate <=> beta-D-Fructose 6-phosphate[R09780]	-	-	-
cluster_39	1056.34	-0.0136668	0.232886	0.905355	0.974112	COG1566 Multidrug resistance efflux pump	-	HlyD family secretion protein[K01993]; membrane fusion protein, multidrug efflux system[K03543]	-	-	-	-	-
cluster_390	285.45	0.11251	0.196421	0.378423	0.710438	) H( ) antiporter subunit	-	multicomponent Na+:H+ antiporter subunit A[K05565]; multicomponent Na+:H+ antiporter subunit B[K05566]	-	-	-	-	-
cluster_391	1717.95	0.086747	0.221437	0.479261	0.773214	One of the proteins that surrounds the polypeptide exit tunnel on the outside of the subunit	-	large subunit ribosomal protein L24[K02895]	Ribosome[map03010]	-	-	-	-
cluster_392	2645.59	0.291631	0.326437	0.0418924	0.309719	transporter subunit IIA	Phosphoenolpyruvate--glycerone phosphotransferase[2.7.1.121]	phosphoenolpyruvate---glycerone phosphotransferase subunit DhaM[K05881]	Glycerolipid metabolism[map00561]	Phosphoenolpyruvate + Glycerone <=> Pyruvate + Glycerone phosphate[R01012]	-	-	-
cluster_393	124.676	0.00626181	0.223003	0.95802	0.989865	COG0745 Response regulators consisting of a CheY-like receiver domain and a winged-helix DNA-binding domain	-	two-component system, OmpR family, bacitracin resistance response regulator BceR[K11630]; two-component system, OmpR family, response regulator protein GraR[K19078]; two-component system, OmpR family, response regulator protein BraR/BceR[K19082]	Cationic antimicrobial peptide (CAMP) resistance[map01503]; Two-component system[map02020]	-	-	-	-
cluster_3937	27.3536	-0.158251	0.473379	0.149705	0.507233	PTS system, lactose-specific	Protein-N(pi)-phosphohistidine--N,N'-diacetylchitobiose phosphotransferase[2.7.1.196]; Protein-N(pi)-phosphohistidine--D-cellobiose phosphotransferase[2.7.1.205]; Protein-N(pi)-phosphohistidine--lactose phosphotransferase[2.7.1.207]	cellobiose PTS system EIIB component[K02760]; lactose PTS system EIICB component[K02788]	Galactose metabolism[map00052]; Starch and sucrose metabolism[map00500]; Metabolic pathways[map01100]; Phosphotransferase system (PTS)[map02060]	Protein N(pi)-phospho-L-histidine + Lactose <=> Protein histidine + Lactose 6'-phosphate[R04393]; Protein N(pi)-phospho-L-histidine + Chitobiose <=> Protein histidine + N,N'-Diacetylchitobiose 6'-phosphate[R11170]; Protein N(pi)-phospho-L-histidine + Cellobiose <=> Protein histidine + 6-Phospho-beta-D-glucosyl-(1,4)-D-glucose[R11172]	-	-	-
cluster_394	386.554	0.0381636	0.240422	0.734845	0.902012	of the drug metabolite transporter (DMT) superfamily	-	S-adenosylmethionine uptake transporter[K15270]	-	-	-	-	-
cluster_3944	121.673	-0.0386511	0.336569	0.664984	0.87874	ABC transporter	-	macrolide transport system ATP-binding/permease protein[K18231]	ABC transporters[map02010]	-	ABC-F type ribosomal protection protein	Drug: Macrolide	-
cluster_395	2608.25	0.502959	0.329748	0.00303228	0.0892122	COG2390 Transcriptional regulator, contains sigma factor-related N-terminal domain	-	central glycolytic genes regulator[K05311]	-	-	-	-	-
cluster_3950	1079.25	-0.100758	0.387815	0.305984	0.671685	the current gene model (or a revised gene model) may contain a frame shift	-	DNA segregation ATPase FtsK/SpoIIIE, S-DNA-T family[K03466]	-	-	-	-	-
cluster_396	10342.6	0.532153	0.332113	0.00207341	0.0733598	Belongs to the glyceraldehyde-3-phosphate dehydrogenase family	Glyceraldehyde-3-phosphate dehydrogenase (phosphorylating)[1.2.1.12]	glyceraldehyde 3-phosphate dehydrogenase (phosphorylating)[K00134]	Glycolysis / Gluconeogenesis[map00010]; Carbon fixation in photosynthetic organisms[map00710]; Metabolic pathways[map01100]; Biosynthesis of secondary metabolites[map01110]; Microbial metabolism in diverse environments[map01120]; Carbon metabolism[map01200]; Biosynthesis of amino acids[map01230]	D-Glyceraldehyde 3-phosphate + Orthophosphate + NAD+ <=> 3-Phospho-D-glyceroyl phosphate + NADH + H+[R01061]	-	-	-
cluster_3969	631.425	-0.111461	0.273553	0.323166	0.684537	COG2309 Leucyl aminopeptidase (aminopeptidase T)	-	aminopeptidase[K19689]	-	-	-	-	-
cluster_397	7103.73	0.306338	0.241114	0.0292475	0.272813	Catalyzes the interconversion of 2-phosphoglycerate and 3-phosphoglycerate	Phosphoglycerate mutase (2,3-diphosphoglycerate-independent)[5.4.2.12]	2,3-bisphosphoglycerate-independent phosphoglycerate mutase[K15633]	Glycolysis / Gluconeogenesis[map00010]; Glycine, serine and threonine metabolism[map00260]; Methane metabolism[map00680]; Metabolic pathways[map01100]; Biosynthesis of secondary metabolites[map01110]; Microbial metabolism in diverse environments[map01120]; Carbon metabolism[map01200]; Biosynthesis of amino acids[map01230]	2-Phospho-D-glycerate <=> 3-Phospho-D-glycerate[R01518]	-	-	-
cluster_3970	60.4386	-0.0800961	0.317616	0.422792	0.74385	Belongs to the membrane fusion protein (MFP) (TC 8.A.1) family	-	HlyD family secretion protein[K02005]	-	-	-	-	-
cluster_3975	80.4734	-0.10814	0.407536	0.273572	0.656142	-	-	-	-	-	-	-	-
cluster_398	7792.13	0.697741	0.258538	2.44986e-05	0.00373113	Catalyzes the reversible conversion of 2- phosphoglycerate into phosphoenolpyruvate. It is essential for the degradation of carbohydrates via glycolysis	Phosphopyruvate hydratase[4.2.1.11]	enolase[K01689]	Glycolysis / Gluconeogenesis[map00010]; Methane metabolism[map00680]; Metabolic pathways[map01100]; Biosynthesis of secondary metabolites[map01110]; Microbial metabolism in diverse environments[map01120]; Carbon metabolism[map01200]; Biosynthesis of amino acids[map01230]; RNA degradation[map03018]	2-Phospho-D-glycerate <=> Phosphoenolpyruvate + H2O[R00658]	-	-	-
cluster_399	183.981	0.827361	0.685513	0.00236414	0.0791336	Preprotein translocase subunit SecG	-	preprotein translocase subunit SecG[K03075]	Quorum sensing[map02024]; Protein export[map03060]; Bacterial secretion system[map03070]	-	-	-	-
cluster_3995	25.1706	-0.234032	0.457814	0.080604	0.39383	Domain of unknown function (DUF4176)	-	-	-	-	-	-	-
cluster_3996	181.194	-0.025856	0.310428	0.777417	0.923922	COG3316 Transposase and inactivated derivatives	-	putative transposase[K07498]	-	-	-	-	-
cluster_4	562.746	0.100727	0.265468	0.370424	0.705696	Belongs to the carbohydrate kinase PfkB family. LacC subfamily	6-phosphofructokinase[2.7.1.11]; Tagatose-6-phosphate kinase[2.7.1.144]; 1-phosphofructokinase[2.7.1.56]	1-phosphofructokinase[K00882]; tagatose 6-phosphate kinase[K00917]; 6-phosphofructokinase 2[K16370]	Glycolysis / Gluconeogenesis[map00010]; Pentose phosphate pathway[map00030]; Fructose and mannose metabolism[map00051]; Galactose metabolism[map00052]; Methane metabolism[map00680]; Metabolic pathways[map01100]; Biosynthesis of secondary metabolites[map01110]; Microbial metabolism in diverse environments[map01120]; Carbon metabolism[map01200]; Biosynthesis of amino acids[map01230]	ATP + D-Fructose 6-phosphate <=> ADP + D-Fructose 1,6-bisphosphate[R00756]; ATP + D-Fructose 1-phosphate <=> ADP + beta-D-Fructose 1,6-bisphosphate[R02071]; D-Tagatose 6-phosphate + ATP <=> D-Tagatose 1,6-bisphosphate + ADP[R03236]; CTP + D-Tagatose 6-phosphate <=> CDP + D-Tagatose 1,6-bisphosphate[R03237]; UTP + D-Tagatose 6-phosphate <=> UDP + D-Tagatose 1,6-bisphosphate[R03238]; ITP + D-Tagatose 6-phosphate <=> IDP + D-Tagatose 1,6-bisphosphate[R03239]; ATP + beta-D-Fructose 6-phosphate <=> ADP + beta-D-Fructose 1,6-bisphosphate[R04779]	-	-	-
cluster_40	1091.74	-0.0171584	0.209723	0.889402	0.967888	Catalyzes the rearrangement of 1-deoxy-D-xylulose 5- phosphate (DXP) to produce the thiazole phosphate moiety of thiamine. Sulfur is provided by the thiocarboxylate moiety of the carrier protein ThiS. In vitro, sulfur can be provided by H(2)S	Thiazole synthase[2.8.1.10]	thiazole synthase[K03149]	Thiamine metabolism[map00730]; Metabolic pathways[map01100]	1-Deoxy-D-xylulose 5-phosphate + Iminoglycine + Thiocarboxy-[sulfur-carrier protein] <=> 2-[(2R,5Z)-2-Carboxy-4-methylthiazol-5(2H)-ylidene]ethyl phosphate + Sulfur-carrier protein + 2 H2O[R10247]	-	-	-
cluster_400	251.278	-0.00184705	0.225924	0.987488	0.996089	Provides the (R)-glutamate required for cell wall biosynthesis	XTP/dITP diphosphatase[3.6.1.66]; Glutamate racemase[5.1.1.3]	glutamate racemase[K01776]	Purine metabolism[map00230]; Metabolic pathways[map01100]	L-Glutamate <=> D-Glutamate[R00260]; GTP + H2O <=> GMP + Diphosphate[R00426]; ITP + H2O <=> IMP + Diphosphate[R00720]; dGTP + H2O <=> dGMP + Diphosphate[R01855]; dUTP + H2O <=> dUMP + Diphosphate[R02100]; XTP + H2O <=> Xanthosine 5'-phosphate + Diphosphate[R02720]; dITP + H2O <=> 2'-Deoxyinosine 5'-phosphate + Diphosphate[R03531]	-	-	-
cluster_4007	330.484	-0.19088	0.417628	0.120243	0.45955	ATP-dependent DNA helicase	DNA helicase[3.6.4.12]	ATP-dependent DNA helicase UvrD/PcrA[K03657]	Nucleotide excision repair[map03420]; Mismatch repair[map03430]	-	-	-	-
cluster_4009	1167.79	-0.135875	0.354598	0.218769	0.604712	Belongs to the pyruvate kinase family	Pyruvate kinase[2.7.1.40]; Sulfate adenylyltransferase[2.7.7.4]	pyruvate kinase[K00873]; sulfate adenylyltransferase[K00958]	Glycolysis / Gluconeogenesis[map00010]; Purine metabolism[map00230]; Monobactam biosynthesis[map00261]; Selenocompound metabolism[map00450]; Pyruvate metabolism[map00620]; Sulfur metabolism[map00920]; Metabolic pathways[map01100]; Biosynthesis of secondary metabolites[map01110]; Microbial metabolism in diverse environments[map01120]; Carbon metabolism[map01200]; Biosynthesis of amino acids[map01230]	ATP + Pyruvate <=> ADP + Phosphoenolpyruvate[R00200]; GTP + Pyruvate <=> GDP + Phosphoenolpyruvate[R00430]; ATP + Sulfate <=> Diphosphate + Adenylyl sulfate[R00529]; dATP + Pyruvate <=> dADP + Phosphoenolpyruvate[R01138]; dGTP + Pyruvate <=> dGDP + Phosphoenolpyruvate[R01858]; Nucleoside triphosphate + Pyruvate <=> NDP + Phosphoenolpyruvate[R02320]; ATP + Selenate <=> Diphosphate + Adenylylselenate[R04929]	-	-	-
cluster_401	400.526	0.215063	0.174983	0.093233	0.422158	First step of the lipid cycle reactions in the biosynthesis of the cell wall peptidoglycan	Phospho-N-acetylmuramoyl-pentapeptide-transferase[2.7.8.13]	phospho-N-acetylmuramoyl-pentapeptide-transferase[K01000]	Peptidoglycan biosynthesis[map00550]; Metabolic pathways[map01100]; Vancomycin resistance[map01502]	UDPMurNAc(oyl-L-Ala-D-gamma-Glu-L-Lys-D-Ala-D-Ala) + di-trans,poly-cis-Undecaprenyl phosphate <=> UMP + MurAc(oyl-L-Ala-D-gamma-Glu-L-Lys-D-Ala-D-Ala)-diphospho-undecaprenol[R05629]; UDP-N-acetylmuramoyl-L-alanyl-D-glutamyl-6-carboxy-L-lysyl-D-alanyl-D-alanine + di-trans,poly-cis-Undecaprenyl phosphate <=> UMP + Undecaprenyl-diphospho-N-acetylmuramoyl-L-alanyl-D-glutamyl-meso-2,6-diaminopimeloyl-D-alanyl-D-alanine[R05630]	-	-	-
cluster_4010	15.204	-0.0945449	0.360559	0.340379	0.69134	-	-	-	-	-	-	-	-
cluster_402	252.694	0.201329	0.224274	0.125029	0.465004	Catalyzes two steps in the biosynthesis of coenzyme A. In the first step cysteine is conjugated to 4'-phosphopantothenate to form 4-phosphopantothenoylcysteine, in the latter compound is decarboxylated to form 4'-phosphopantotheine	Phosphopantothenoylcysteine decarboxylase[4.1.1.36]; Phosphopantothenate--cysteine ligase (CTP)[6.3.2.5]	phosphopantothenoylcysteine decarboxylase[K01598]; phosphopantothenoylcysteine decarboxylase / phosphopantothenate---cysteine ligase[K13038]	Pantothenate and CoA biosynthesis[map00770]; Metabolic pathways[map01100]	(R)-4'-Phosphopantothenoyl-L-cysteine <=> Pantetheine 4'-phosphate + CO2[R03269]; CTP + D-4'-Phosphopantothenate + L-Cysteine <=> CMP + Diphosphate + (R)-4'-Phosphopantothenoyl-L-cysteine[R04231]	-	-	-
cluster_4021	171.024	-0.0173194	0.28415	0.856853	0.953906	Releases the supercoiling and torsional tension of DNA, which is introduced during the DNA replication and transcription, by transiently cleaving and rejoining one strand of the DNA duplex. Introduces a single-strand break via transesterification at a target site in duplex DNA. The scissile phosphodiester is attacked by the catalytic tyrosine of the enzyme, resulting in the formation of a DNA-(5'-phosphotyrosyl)-enzyme intermediate and the expulsion of a 3'-OH DNA strand. The free DNA strand then undergoes passage around the unbroken strand, thus removing DNA supercoils. Finally, in the religation step, the DNA 3'-OH attacks the covalent intermediate to expel the active-site tyrosine and restore the DNA phosphodiester backbone	DNA topoisomerase[5.99.1.2]	DNA topoisomerase I[K03168]; DNA topoisomerase III[K03169]; putative DNA topoisomerase[K07479]	-	-	-	-	-
cluster_4023	18.7234	0.0265332	0.195452	0.833217	0.945286	Peptidase M50B-like	-	-	-	-	-	-	-
cluster_403	729.422	0.161507	0.215641	0.209697	0.594727	phosphatase	Protein-serine/threonine phosphatase[3.1.3.16]	PPM family protein phosphatase[K20074]	-	-	-	-	-
cluster_404	4969.37	0.182165	0.142459	0.117086	0.454293	Involved in mRNA degradation. Catalyzes the phosphorolysis of single-stranded polyribonucleotides processively in the 3'- to 5'-direction	Polyribonucleotide nucleotidyltransferase[2.7.7.8]	polyribonucleotide nucleotidyltransferase[K00962]	Purine metabolism[map00230]; Pyrimidine metabolism[map00240]; RNA degradation[map03018]	RNA + Orthophosphate <=> RNA + ADP[R00437]; RNA + Orthophosphate <=> RNA + UDP[R00438]; RNA + Orthophosphate <=> RNA + GDP[R00439]; RNA + Orthophosphate <=> RNA + CDP[R00440]	-	-	-
cluster_4049	13.1402	0.18282	0.458558	0.125186	0.465022	haloacid dehalogenase-like hydrolase	-	-	-	-	-	-	-
cluster_405	789.723	0.108523	0.180386	0.392896	0.720936	COG0022 Pyruvate 2-oxoglutarate dehydrogenase complex, dehydrogenase (E1) component, eukaryotic type, beta subunit	Pyruvate dehydrogenase (acetyl-transferring)[1.2.4.1]; 3-methyl-2-oxobutanoate dehydrogenase (2-methylpropanoyl-transferring)[1.2.4.4]	pyruvate dehydrogenase E1 component beta subunit[K00162]; 2-oxoisovalerate dehydrogenase E1 component beta subunit[K00167]; acetoin:2,6-dichlorophenolindophenol oxidoreductase subunit beta[K21417]	Glycolysis / Gluconeogenesis[map00010]; Citrate cycle (TCA cycle)[map00020]; Valine, leucine and isoleucine degradation[map00280]; Pyruvate metabolism[map00620]; Propanoate metabolism[map00640]; Metabolic pathways[map01100]; Biosynthesis of secondary metabolites[map01110]; Microbial metabolism in diverse environments[map01120]; Carbon metabolism[map01200]	Pyruvate + Thiamin diphosphate <=> 2-(alpha-Hydroxyethyl)thiamine diphosphate + CO2[R00014]; Pyruvate + CoA + NAD+ <=> Acetyl-CoA + CO2 + NADH + H+[R00209]; Pyruvate + Enzyme N6-(lipoyl)lysine <=> [Dihydrolipoyllysine-residue acetyltransferase] S-acetyldihydrolipoyllysine + CO2[R01699]; 2-(alpha-Hydroxyethyl)thiamine diphosphate + Enzyme N6-(lipoyl)lysine <=> [Dihydrolipoyllysine-residue acetyltransferase] S-acetyldihydrolipoyllysine + Thiamin diphosphate[R03270]; 3-Methyl-2-oxobutanoic acid + Thiamin diphosphate <=> 2-Methyl-1-hydroxypropyl-ThPP + CO2[R07599]; 2-Methyl-1-hydroxypropyl-ThPP + Enzyme N6-(lipoyl)lysine <=> [Dihydrolipoyllysine-residue (2-methylpropanoyl)transferase] S-(2-methylpropanoyl)dihydrolipoyllysine + Thiamin diphosphate[R07600]; 4-Methyl-2-oxopentanoate + Thiamin diphosphate <=> 3-Methyl-1-hydroxybutyl-ThPP + CO2[R07601]; 3-Methyl-1-hydroxybutyl-ThPP + Enzyme N6-(lipoyl)lysine <=> [Dihydrolipoyllysine-residue (2-methylpropanoyl)transferase] S-(3-methylbutanoyl)dihydrolipoyllysine + Thiamin diphosphate[R07602]; (S)-3-Methyl-2-oxopentanoic acid + Thiamin diphosphate <=> 2-Methyl-1-hydroxybutyl-ThPP + CO2[R07603]; 2-Methyl-1-hydroxybutyl-ThPP + Enzyme N6-(lipoyl)lysine <=> [Dihydrolipoyllysine-residue (2-methylpropanoyl)transferase] S-(2-methylbutanoyl)dihydrolipoyllysine + Thiamin diphosphate[R07604]; 2-Oxobutanoate + Thiamin diphosphate <=> 2-(alpha-Hydroxypropyl)thiamine diphosphate + CO2[R10996]; 2-(alpha-Hydroxypropyl)thiamine diphosphate + Enzyme N6-(lipoyl)lysine <=> Enzyme N6-(S-propyldihydrolipoyl)lysine + Thiamin diphosphate[R10997]	-	-	-
cluster_406	744.506	0.115762	0.176347	0.360428	0.698012	Involved in peptide bond synthesis. Stimulates efficient translation and peptide-bond synthesis on native or reconstituted 70S ribosomes in vitro. Probably functions indirectly by altering the affinity of the ribosome for aminoacyl-tRNA, thus increasing their reactivity as acceptors for peptidyl transferase	-	elongation factor P[K02356]	-	-	-	-	-
cluster_407	1769.81	0.332922	0.132655	0.00304598	0.0892122	Cysteine protease Prp	-	uncharacterized protein[K07584]	-	-	-	-	-
cluster_408	24.7412	-0.10186	0.22366	0.407971	0.73185	Belongs to the UPF0435 family	-	-	-	-	-	-	-
cluster_4083	156.298	-0.294839	0.304545	0.0390988	0.302736	sex pheromone	-	-	-	-	-	-	-
cluster_4088	91.2278	0.499352	0.31553	0.00277181	0.0879473	ABC transporter	-	iron complex transport system substrate-binding protein[K02016]	ABC transporters[map02010]	-	-	-	-
cluster_409	1594.19	0.0904933	0.140146	0.429388	0.74385	Belongs to the EPSP synthase family. MurA subfamily	UDP-N-acetylglucosamine 1-carboxyvinyltransferase[2.5.1.7]	UDP-N-acetylglucosamine 1-carboxyvinyltransferase[K00790]	Amino sugar and nucleotide sugar metabolism[map00520]; Peptidoglycan biosynthesis[map00550]; Metabolic pathways[map01100]	Phosphoenolpyruvate + UDP-N-acetyl-alpha-D-glucosamine <=> UDP-N-acetyl-3-(1-carboxyvinyl)-D-glucosamine + Orthophosphate[R00660]	-	-	-
cluster_4092	24.1338	-0.182764	0.255456	0.150162	0.508215	-	-	-	-	-	-	-	-
cluster_41	2355.76	-0.072849	0.160784	0.552277	0.820603	Increases the activity of extracellular murein hydrolases possibly by mediating their export via hole formation. Inhibited by the antiholin-like proteins LrgAB. In an unstressed cell, the LrgAB products probably inhibit the function of the CidAB proteins. When a cell is stressed by the addition of antibiotics or by other factors in the environment, the CidAB proteins possibly oligomerize within the bacterial cell membrane, creating lesions that disrupt the proton motive force, which in turn results in loss of cell viability. These lesions are also hypothesized to regulate the subsequent cell lysis by either allowing the murein hydrolases access to the cell wall substrate and or regulating their activity by a	-	holin-like protein LrgB[K05339]	Two-component system[map02020]	-	-	-	-
cluster_410	7815.27	-0.110687	0.198594	0.385598	0.715719	Produces ATP from ADP in the presence of a proton gradient across the membrane. The alpha chain is a regulatory subunit	H(+)-transporting two-sector ATPase[3.6.3.14]	F-type H+/Na+-transporting ATPase subunit alpha[K02111]	Oxidative phosphorylation[map00190]; Photosynthesis[map00195]; Metabolic pathways[map01100]	-	-	-	-
cluster_411	990.812	-0.072005	0.259866	0.509942	0.794112	Peptide chain release factor 1 directs the termination of translation in response to the peptide chain termination codons UAG and UAA	-	peptide chain release factor 1[K02835]	-	-	-	-	-
cluster_4110	143.716	-0.032955	0.321623	0.715911	0.898365	cation diffusion facilitator family transporter	-	cobalt-zinc-cadmium efflux system protein[K16264]	-	-	-	-	-
cluster_4113	33.9716	0.0161895	0.283904	0.86609	0.956877	haloacid dehalogenase-like hydrolase	-	-	-	-	-	-	-
cluster_4117	187.017	-0.0148314	0.255167	0.887955	0.967888	response to antibiotic	-	membrane-associated protein TcaA[K21463]	-	-	-	-	-
cluster_412	1034.68	-0.202784	0.224866	0.122605	0.463171	Involved in the synthesis of autoinducer 2 (AI-2) which is secreted by bacteria and is used to communicate both the cell density and the metabolic potential of the environment. The regulation of gene expression in response to changes in cell density is called quorum sensing. Catalyzes the transformation of S-ribosylhomocysteine (RHC) to homocysteine (HC) and 4,5- dihydroxy-2,3-pentadione (DPD)	S-ribosylhomocysteine lyase[4.4.1.21]	S-ribosylhomocysteine lyase[K07173]	Cysteine and methionine metabolism[map00270]; Metabolic pathways[map01100]; Biosynthesis of amino acids[map01230]; Quorum sensing[map02024]; Biofilm formation - Escherichia coli[map02026]; Biofilm formation - Vibrio cholerae[map05111]	S-Ribosyl-L-homocysteine <=> (S)-4,5-Dihydroxypentane-2,3-dione + L-Homocysteine[R01291]	-	-	-
cluster_4120	84.3685	0.00417169	0.326014	0.962029	0.991329	Domain of unknown function (DUF5079)	-	-	-	-	-	-	-
cluster_4122	130.365	0.00213046	0.259175	0.98356	0.995985	Component of the acetyl coenzyme A carboxylase (ACC) complex. Biotin carboxylase (BC) catalyzes the carboxylation of biotin on its carrier protein (BCCP) and then the CO(2) group is transferred by the transcarboxylase to acetyl-CoA to form malonyl- CoA	Acetyl-CoA carboxytransferase[2.1.3.15]; Acetyl-CoA carboxylase[6.4.1.2]	acetyl-CoA carboxylase carboxyl transferase subunit alpha[K01962]; acetyl-CoA carboxylase carboxyl transferase subunit beta[K01963]	Fatty acid biosynthesis[map00061]; Pyruvate metabolism[map00620]; Propanoate metabolism[map00640]; Carbon fixation pathways in prokaryotes[map00720]; Metabolic pathways[map01100]; Biosynthesis of secondary metabolites[map01110]; Microbial metabolism in diverse environments[map01120]; Carbon metabolism[map01200]; Fatty acid metabolism[map01212]	ATP + Acetyl-CoA + HCO3- <=> ADP + Orthophosphate + Malonyl-CoA[R00742]; Acetyl-CoA + Carboxybiotin-carboxyl-carrier protein <=> Malonyl-CoA + Holo-[carboxylase][R04386]	-	-	-
cluster_4128	183.945	-0.365971	0.538942	0.0294666	0.272813	Belongs to the LOG family	Pyrimidine-5'-nucleotide nucleosidase[3.2.2.10]	pyrimidine/purine-5'-nucleotide nucleosidase[K06966]	Purine metabolism[map00230]; Pyrimidine metabolism[map00240]	AMP + H2O <=> Adenine + D-Ribose 5-phosphate[R00182]; CMP + H2O <=> Cytosine + D-Ribose 5-phosphate[R00510]	-	-	-
cluster_413	761.114	-0.0440528	0.14663	0.707311	0.894462	Purine nucleoside phosphorylase	Purine-nucleoside phosphorylase[2.4.2.1]; S-methyl-5'-thioadenosine phosphorylase[2.4.2.28]	5'-methylthioadenosine phosphorylase[K00772]; purine-nucleoside phosphorylase[K03784]	Purine metabolism[map00230]; Pyrimidine metabolism[map00240]; Cysteine and methionine metabolism[map00270]; Nicotinate and nicotinamide metabolism[map00760]; Metabolic pathways[map01100]; Biosynthesis of secondary metabolites[map01110]	5'-Methylthioadenosine + Orthophosphate <=> Adenine + S-Methyl-5-thio-D-ribose 1-phosphate[R01402]; Adenosine + Orthophosphate <=> Adenine + alpha-D-Ribose 1-phosphate[R01561]; Inosine + Orthophosphate <=> Hypoxanthine + alpha-D-Ribose 1-phosphate[R01863]; Deoxyguanosine + Orthophosphate <=> Guanine + 2-Deoxy-D-ribose 1-phosphate[R01969]; Guanosine + Orthophosphate <=> Guanine + alpha-D-Ribose 1-phosphate[R02147]; Nicotinamide-beta-riboside + Orthophosphate <=> Nicotinamide + alpha-D-Ribose 1-phosphate[R02294]; Nicotinate D-ribonucleoside + Orthophosphate <=> Nicotinate + alpha-D-Ribose 1-phosphate + H+[R02295]; Xanthosine + Orthophosphate <=> Xanthine + alpha-D-Ribose 1-phosphate[R02297]; Deoxyuridine + Orthophosphate <=> Uracil + 2-Deoxy-D-ribose 1-phosphate[R02484]; Deoxyadenosine + Orthophosphate <=> Adenine + 2-Deoxy-D-ribose 1-phosphate[R02557]; Deoxyinosine + Orthophosphate <=> Hypoxanthine + 2-Deoxy-D-ribose 1-phosphate[R02748]; N-D-Ribosylpurine + Orthophosphate <=> Purine + alpha-D-Ribose 1-phosphate[R08368]; Purine deoxyribonucleoside + Orthophosphate <=> Purine + 2-Deoxy-D-ribose 1-phosphate[R10244]	-	-	-
cluster_4132	42.2745	-0.37388	0.659554	0.0296859	0.273698	Protein of unknown function (DUF4064)	-	-	-	-	-	-	-
cluster_414	3152.83	0.0846209	0.195902	0.505104	0.792444	Ribosomal protein L17	-	large subunit ribosomal protein L17[K02879]; uncharacterized membrane protein ArfC[K16193]	Ribosome[map03010]	-	-	-	-
cluster_4143	30.6056	0.0424658	0.257134	0.689999	0.886061	Glutathione peroxidase	Glutathione peroxidase[1.11.1.9]	glutathione peroxidase[K00432]	Glutathione metabolism[map00480]; Arachidonic acid metabolism[map00590]	Hydrogen peroxide + 2 Glutathione <=> Glutathione disulfide + 2 H2O[R00274]; 2 Glutathione + 5(S)-HPETE <=> Glutathione disulfide + 5(S)-HETE + H2O[R07034]; 2 Glutathione + 15(S)-HPETE <=> Glutathione disulfide + (15S)-15-Hydroxy-5,8,11-cis-13-trans-eicosatetraenoate + H2O[R07035]	-	-	-
cluster_4144	89.4263	0.0522925	0.362417	0.553684	0.820733	Domain of unknown function (DUF5080)	-	-	-	-	-	-	-
cluster_4147	40.4862	-0.272552	0.553996	0.0578965	0.35048	Domain of unknown function with cystatin-like fold (DUF4467)	-	-	-	-	-	-	-
cluster_415	1393.69	-0.0482152	0.223433	0.687522	0.885494	This is one of the proteins that binds and probably mediates the attachment of the 5S RNA into the large ribosomal subunit, where it forms part of the central protuberance	-	large subunit ribosomal protein L18[K02881]	Ribosome[map03010]	-	-	-	-
cluster_4151	458.976	0.0420771	0.250871	0.698854	0.892363	Bifunctional purine biosynthesis protein PurH	Phosphoribosylaminoimidazolecarboxamide formyltransferase[2.1.2.3]; IMP cyclohydrolase[3.5.4.10]	phosphoribosylaminoimidazolecarboxamide formyltransferase / IMP cyclohydrolase[K00602]	Purine metabolism[map00230]; One carbon pool by folate[map00670]; Metabolic pathways[map01100]; Biosynthesis of secondary metabolites[map01110]	IMP + H2O <=> 1-(5'-Phosphoribosyl)-5-formamido-4-imidazolecarboxamide[R01127]; 10-Formyltetrahydrofolate + 1-(5'-Phosphoribosyl)-5-amino-4-imidazolecarboxamide <=> Tetrahydrofolate + 1-(5'-Phosphoribosyl)-5-formamido-4-imidazolecarboxamide[R04560]	-	-	-
cluster_4158	66.4446	-0.0849865	0.376494	0.370897	0.705696	Domain of unknown function (DUF5084)	-	-	-	-	-	-	-
cluster_416	3390.39	0.0189199	0.210906	0.877843	0.962014	This protein binds to the 23S rRNA, and is important in its secondary structure. It is located near the subunit interface in the base of the L7 L12 stalk, and near the tRNA binding site of the peptidyltransferase center	-	large subunit ribosomal protein L6[K02933]	Ribosome[map03010]	-	-	-	-
cluster_4163	34.6083	-0.0417004	0.343372	0.638734	0.867105	-	-	-	-	-	-	-	-
cluster_4176	37.9449	-0.160455	0.3806	0.165614	0.529937	ATP-dependent helicase nuclease subunit A	DNA helicase[3.6.4.12]	ATP-dependent helicase/nuclease subunit A[K16898]	-	-	-	-	-
cluster_4177	151.782	0.0259604	0.381247	NA	NA	-	-	-	-	-	-	-	-
cluster_4178	112.744	3.79388	1.01712	2.32005e-07	0.000141337	secretory antigen	N-acetylmuramoyl-L-alanine amidase[3.5.1.28]	N-acetylmuramoyl-L-alanine amidase[K22409]	-	-	-	-	-
cluster_418	631.365	0.00778255	0.1963	0.950675	0.98721	Glucose uptake protein	-	glucose uptake protein[K05340]; putative ribose uptake protein[K06216]	-	-	-	-	-
cluster_4187	26.4428	0.0360708	0.225684	0.76094	0.915051	Belongs to the aldehyde dehydrogenase family	Betaine-aldehyde dehydrogenase[1.2.1.8]	betaine-aldehyde dehydrogenase[K00130]	Glycine, serine and threonine metabolism[map00260]; Metabolic pathways[map01100]	Betaine aldehyde + NAD+ + H2O <=> Betaine + NADH + 2 H+[R02565]; Betaine aldehyde + NADP+ + H2O <=> Betaine + NADPH + 2 H+[R02566]	-	-	-
cluster_419	823.029	0.0447983	0.197103	0.722297	0.898396	Mur ligase middle domain	UDP-N-acetylmuramoyl-L-alanine--D-glutamate ligase[6.3.2.9]	UDP-N-acetylmuramoylalanine--D-glutamate ligase[K01925]; gamma-polyglutamate synthase[K01932]	Peptidoglycan biosynthesis[map00550]; Metabolic pathways[map01100]	ATP + UDP-N-acetylmuramoyl-L-alanine + D-Glutamate <=> ADP + Orthophosphate + UDP-N-acetylmuramoyl-L-alanyl-D-glutamate[R02783]	-	-	-
cluster_4196	32.3765	-0.104731	0.384857	0.294372	0.663977	Domain of unknown function (DUF5083)	-	-	-	-	-	-	-
cluster_42	69.3706	-0.0435555	0.277551	0.664185	0.878638	Transcriptional regulator	-	-	-	-	-	-	-
cluster_420	8435.82	-0.147915	0.180404	0.247029	0.631692	Belongs to the TPP enzyme family	Pyruvate oxidase[1.2.3.3]; Pyruvate dehydrogenase (quinone)[1.2.5.1]	pyruvate dehydrogenase (quinone)[K00156]; pyruvate oxidase[K00158]	Pyruvate metabolism[map00620]; Metabolic pathways[map01100]	Pyruvate + Orthophosphate + Oxygen <=> Acetyl phosphate + Hydrogen peroxide + CO2[R00207]; Pyruvate + Ubiquinone + H2O <=> Acetate + Ubiquinol + CO2[R03145]	-	-	-
cluster_421	1257.14	-0.204449	0.121215	0.0511667	0.337303	Phosphotransfer between the C1 and C5 carbon atoms of pentose	Phosphopentomutase[5.4.2.7]	phosphopentomutase[K01839]	Pentose phosphate pathway[map00030]; Purine metabolism[map00230]	alpha-D-Ribose 1-phosphate <=> D-Ribose 5-phosphate[R01057]; 2-Deoxy-D-ribose 1-phosphate <=> 2-Deoxy-D-ribose 5-phosphate[R02749]	-	-	-
cluster_4217	39.6797	0.0473407	0.238206	0.678469	0.880536	-	-	ABC-2 type transport system permease protein[K01992]	-	-	-	-	-
cluster_4218	195.918	-0.00542528	0.350019	0.948442	0.986511	ArgK protein	Arsenite-transporting ATPase[3.6.3.16]	arsenite/tail-anchored protein-transporting ATPase[K01551]	-	-	-	-	-
cluster_422	138.376	0.0977977	0.198517	0.441845	0.752718	Belongs to the UPF0473 family	-	-	-	-	-	-	-
cluster_4226	82.2178	0.0572538	0.370867	0.51653	0.797802	MCRA family	Oleate hydratase[4.2.1.53]	oleate hydratase[K10254]	-	-	-	-	-
cluster_4229	63.1094	-0.274953	0.493604	0.05754	0.35048	FecCD transport family	-	iron complex transport system permease protein[K02015]	ABC transporters[map02010]	-	-	-	-
cluster_423	2892.11	0.0970633	0.217216	0.434789	0.745282	Located on the platform of the 30S subunit, it bridges several disparate RNA helices of the 16S rRNA. Forms part of the Shine-Dalgarno cleft in the 70S ribosome	-	small subunit ribosomal protein S11[K02948]	Ribosome[map03010]	-	-	-	-
cluster_424	1148.69	0.159795	0.140489	0.165027	0.529688	Exhibits a very high intrinsic GTPase hydrolysis rate. Involved in the addition of a carboxymethylaminomethyl (cmnm) group at the wobble position (U34) of certain tRNAs, forming tRNA- cmnm(5)s(2)U34	-	tRNA modification GTPase[K03650]	-	tRNA containing 2-thiouridine + Glycine + Folinic acid + Reduced acceptor <=> tRNA containing 5-carboxymethylaminomethyl-2-thiouridine + Tetrahydrofolate + Acceptor + H2O[R08701]	-	-	-
cluster_4245	104.581	-0.183819	0.504953	0.114474	0.45343	Domain of unknown function (DUF5085)	-	-	-	-	-	-	-
cluster_4249	81.4073	-0.172225	0.506874	0.123123	0.463171	Domain of unknown function (DUF5080)	-	-	-	-	-	-	-
cluster_425	1125.76	0.0857046	0.238994	0.465229	0.764753	Binds directly to 23S rRNA. The L1 stalk is quite mobile in the ribosome, and is involved in E site tRNA release	-	large subunit ribosomal protein L1[K02863]	Ribosome[map03010]	-	-	-	-
cluster_4255	40.0436	-0.0582795	0.356406	0.519362	0.797802	-	-	-	-	-	-	-	-
cluster_426	1440.33	-0.0692094	0.113595	0.484562	0.778647	Involved in the biosynthesis of the central metabolite phospho-alpha-D-ribosyl-1-pyrophosphate (PRPP) via the transfer of pyrophosphoryl group from ATP to 1-hydroxyl of ribose-5-phosphate (Rib-5-P)	Ribose-phosphate diphosphokinase[2.7.6.1]	ribose-phosphate pyrophosphokinase[K00948]	Pentose phosphate pathway[map00030]; Purine metabolism[map00230]; Metabolic pathways[map01100]; Biosynthesis of secondary metabolites[map01110]; Microbial metabolism in diverse environments[map01120]; Carbon metabolism[map01200]; Biosynthesis of amino acids[map01230]	ATP + D-Ribose 5-phosphate <=> AMP + 5-Phospho-alpha-D-ribose 1-diphosphate[R01049]	-	-	-
cluster_4260	75.567	-0.523556	0.908705	0.0108217	0.17398	Protein of unknown function (DUF1541)	-	-	-	-	-	-	-
cluster_4265	30.3852	-0.0988851	0.417945	0.294796	0.663977	belongs to the iron- containing alcohol dehydrogenase family	Alcohol dehydrogenase[1.1.1.1]; Acetaldehyde dehydrogenase (acetylating)[1.2.1.10]	acetaldehyde dehydrogenase / alcohol dehydrogenase[K04072]	Glycolysis / Gluconeogenesis[map00010]; Fatty acid degradation[map00071]; Tyrosine metabolism[map00350]; Pyruvate metabolism[map00620]; Chloroalkane and chloroalkene degradation[map00625]; Naphthalene degradation[map00626]; Butanoate metabolism[map00650]; Metabolic pathways[map01100]; Biosynthesis of secondary metabolites[map01110]; Microbial metabolism in diverse environments[map01120]; Degradation of aromatic compounds[map01220]	Acetaldehyde + CoA + NAD+ <=> Acetyl-CoA + NADH + H+[R00228]; Primary alcohol + NAD+ <=> Aldehyde + NADH + H+[R00623]; Ethanol + NAD+ <=> Acetaldehyde + NADH + H+[R00754]; Butanal + CoA + NAD+ <=> Butanoyl-CoA + NADH + H+[R01172]; 3,4-Dihydroxyphenylethyleneglycol + NAD+ <=> 3,4-Dihydroxymandelaldehyde + NADH + H+[R04880]; trans-3-Chloro-2-propene-1-ol + NAD+ <=> trans-3-Chloroallyl aldehyde + NADH + H+[R05233]; cis-3-Chloro-2-propene-1-ol + NAD+ <=> cis-3-Chloroallyl aldehyde + NADH + H+[R05234]; 1-Hydroxymethylnaphthalene + NAD+ <=> 1-Naphthaldehyde + NADH + H+[R06917]; (2-Naphthyl)methanol + NAD+ <=> 2-Naphthaldehyde + NADH + H+[R06927]	-	-	Carbon Cycle: Organic carbon oxidation
cluster_427	263.722	0.0403898	0.213635	0.742084	0.903459	GAF domain	-	nitrogen regulatory protein A[K10851]; LuxR family transcriptional regulator, regulator of acetate metabolism[K21685]	Two-component system[map02020]	-	-	-	-
cluster_4276	107.119	0.0298611	0.147282	0.799516	0.934507	Spermidine putrescine-binding periplasmic protein	-	spermidine/putrescine transport system substrate-binding protein[K11069]	ABC transporters[map02010]	-	-	-	-
cluster_428	280.379	-0.0414762	0.174091	0.740845	0.903459	RNA-binding protein containing a PIN domain	-	uncharacterized protein[K06962]	-	-	-	-	-
cluster_4282	30.3264	-0.142024	0.449605	0.181209	0.556426	Domain of unknown function (DUF5079)	-	-	-	-	-	-	-
cluster_429	451.689	0.416592	0.495027	0.0180833	0.222004	Deoxyribonuclease	-	TatD DNase family protein[K03424]	-	-	-	-	-
cluster_43	449.979	-0.206502	0.301692	0.107749	0.444719	Bifunctional serine threonine kinase and phosphorylase involved in the regulation of the pyruvate, phosphate dikinase (PPDK) by catalyzing its phosphorylation dephosphorylation	[Pyruvate, water dikinase] kinase[2.7.11.33]; ([Pyruvate, water dikinase] phosphate) phosphotransferase[2.7.4.28]	[pyruvate, water dikinase]-phosphate phosphotransferase / [pyruvate, water dikinase] kinase[K09773]	-	-	-	-	-
cluster_430	794.405	-0.137687	0.214868	0.279219	0.660721	Redox regulated molecular chaperone. Protects both thermally unfolding and oxidatively damaged proteins from irreversible aggregation. Plays an important role in the bacterial defense system toward oxidative stress	-	molecular chaperone Hsp33[K04083]	-	-	-	-	-
cluster_4300	73.3407	-0.116257	0.410981	0.250039	0.634829	Domain of unknown function (DUF4176)	-	-	-	-	-	-	-
cluster_4303	27.1299	-0.00613399	0.340033	0.942815	0.985185	Replication initiator protein A (RepA) N-terminus	-	-	-	-	-	-	-
cluster_4306	16.325	-0.157668	0.419573	0.164347	0.528061	Periplasmic binding protein	-	iron complex transport system substrate-binding protein[K02016]	ABC transporters[map02010]	-	-	-	-
cluster_4315	98.0674	0.261148	0.257788	0.0565892	0.349636	KR domain	Glucose 1-dehydrogenase (NAD(P)(+))[1.1.1.47]	glucose 1-dehydrogenase[K00034]	Pentose phosphate pathway[map00030]; Microbial metabolism in diverse environments[map01120]; Carbon metabolism[map01200]	beta-D-Glucose + NAD+ <=> D-Glucono-1,5-lactone + NADH + H+[R01520]; beta-D-Glucose + NADP+ <=> D-Glucono-1,5-lactone + NADPH + H+[R01521]	-	-	-
cluster_4316	178.534	1.91124	1.28087	0.000281081	0.0231398	secretory antigen	N-acetylmuramoyl-L-alanine amidase[3.5.1.28]	N-acetylmuramoyl-L-alanine amidase[K22409]	-	-	-	-	-
cluster_432	384.074	0.205215	0.196633	0.117675	0.454293	Binds to the 23S rRNA	-	large subunit ribosomal protein L9[K02939]	Ribosome[map03010]	-	-	-	-
cluster_4324	17.8719	0.255328	0.410576	0.0657307	0.362706	DNA repair enzyme that has both DNA N-glycosylase activity and AP-lyase activity. The DNA N-glycosylase activity releases various damaged pyrimidines from DNA by cleaving the N- glycosidic bond, leaving an AP (apurinic apyrimidinic) site. The AP-lyase activity cleaves the phosphodiester bond 3' to the AP site by a beta-elimination, leaving a 3'-terminal unsaturated sugar and a product with a terminal 5'-phosphate	DNA-(apurinic or apyrimidinic site) lyase[4.2.99.18]	endonuclease III[K10773]	Base excision repair[map03410]	-	-	-	-
cluster_433	1811.25	0.0125568	0.217841	0.917276	0.97748	One of the early assembly proteins it binds 23S rRNA. One of the proteins that surrounds the polypeptide exit tunnel on the outside of the ribosome. Forms the main docking site for trigger factor binding to the ribosome	-	large subunit ribosomal protein L23[K02892]	Ribosome[map03010]	-	-	-	-
cluster_4339	392.039	-0.120648	0.359011	0.256152	0.642047	Protein of unknown function (DUF1541)	-	-	-	-	-	-	-
cluster_434	789.242	0.156259	0.155882	0.198951	0.581578	Participates in transcription elongation, termination and antitermination	-	transcription termination/antitermination protein NusG[K02601]	-	-	-	-	-
cluster_4344	489.542	-0.0758368	0.288205	0.463068	0.76326	AAA domain	-	-	-	-	-	-	-
cluster_4346	132.944	-0.167483	0.357334	0.156841	0.515716	Catalyzes the reversible phosphatidyl group transfer from one phosphatidylglycerol molecule to another to form cardiolipin (CL) (diphosphatidylglycerol) and glycerol	-	cardiolipin synthase A/B[K06131]	Glycerophospholipid metabolism[map00564]; Metabolic pathways[map01100]	2 Phosphatidylglycerol <=> Cardiolipin + Glycerol[R07390]	-	-	-
cluster_435	1001.38	0.37996	0.17179	0.00337671	0.0961258	Participates in initiation and elongation during chromosome replication	DNA helicase[3.6.4.12]	replicative DNA helicase[K02314]	DNA replication[map03030]; Cell cycle - Caulobacter[map04112]	-	-	-	-
cluster_4354	141.41	0.0181206	0.2298	0.876248	0.961474	Permease family	-	uracil permease[K02824]; xanthine permease[K16169]	-	-	-	-	-
cluster_436	260.617	0.0303252	0.154638	0.801145	0.935265	S4 domain	-	ribosome-associated protein[K14761]	-	-	-	-	-
cluster_437	1219.44	0.161535	0.159715	0.189221	0.571227	signaling protein consisting of a modified GGDEF domain and a DHH domain	-	-	-	-	-	-	-
cluster_438	676.948	0.4128	0.141666	0.000410143	0.0298599	Belongs to the MenA family. Type 1 subfamily	1,4-dihydroxy-2-naphthoate polyprenyltransferase[2.5.1.74]	1,4-dihydroxy-2-naphthoate polyprenyltransferase[K02548]	Ubiquinone and other terpenoid-quinone biosynthesis[map00130]; Metabolic pathways[map01100]; Biosynthesis of secondary metabolites[map01110]	all-trans-Polyprenyl diphosphate + 1,4-Dihydroxy-2-naphthoate <=> Demethylmenaquinol + Diphosphate + CO2[R10757]	-	-	-
cluster_4380	44.8492	0.408673	0.730716	0.023491	0.247088	COG3227 Zinc metalloprotease (elastase)	Bacillolysin[3.4.24.28]; Aureolysin[3.4.24.29]	bacillolysin[K01400]; aureolysin[K01401]; zinc metalloproteinase[K19351]	Cationic antimicrobial peptide (CAMP) resistance[map01503]; Staphylococcus aureus infection[map05150]	-	-	-	-
cluster_4382	263.068	0.0497334	0.263887	0.635817	0.86537	Methicillin resistance	Lipid II:glycine glycyltransferase[2.3.2.16]; N-acetylmuramoyl-L-alanyl-D-glutamyl-L-lysyl-(N(6)-glycyl)-D-alanyl-D-alanine-diphosphoundecaprenyl-N-acetylglucosamine:glycine glycyltransferase[2.3.2.17]; N-acetylmuramoyl-L-alanyl-D-glutamyl-L-lysyl-(N(6)-triglycine)-D-alanyl-D-alanine-diphosphoundecaprenyl-N-acetylglucosamine:glycine glycyltransferase[2.3.2.18]	peptidoglycan pentaglycine glycine transferase (the first glycine)[K11693]; peptidoglycan pentaglycine glycine transferase (the second and third glycine)[K11694]; peptidoglycan pentaglycine glycine transferase (the fourth and fifth glycine)[K11695]; alanine adding enzyme[K12554]	Peptidoglycan biosynthesis[map00550]; Metabolic pathways[map01100]	Glycyl-tRNA(Gly) + Undecaprenyl-diphospho-N-acetylmuramoyl-(N-acetylglucosamine)-L-alanyl-D-isoglutaminyl-L-lysyl-D-alanyl-D-alanine <=> tRNA(Gly) + Undecaprenyl-diphospho-N-acetylmuramoyl-(N-acetylglucosamine)-L-alanyl-D-isoglutaminyl-L-lysyl-(glycyl)-D-alanyl-D-alanine[R08776]; 2 Glycyl-tRNA(Gly) + Undecaprenyl-diphospho-N-acetylmuramoyl-(N-acetylglucosamine)-L-alanyl-D-isoglutaminyl-L-lysyl-(glycyl)-D-alanyl-D-alanine <=> 2 tRNA(Gly) + Undecaprenyl-diphospho-N-acetylmuramoyl-(N-acetylglucosamine)-L-alanyl-D-isoglutaminyl-L-lysyl-(glycyl)3-D-alanyl-D-alanine[R08777]; 2 Glycyl-tRNA(Gly) + Undecaprenyl-diphospho-N-acetylmuramoyl-(N-acetylglucosamine)-L-alanyl-D-isoglutaminyl-L-lysyl-(glycyl)3-D-alanyl-D-alanine <=> 2 tRNA(Gly) + Undecaprenyl-diphospho-N-acetylmuramoyl-(N-acetylglucosamine)-L-alanyl-D-isoglutaminyl-L-lysyl-(glycyl)5-D-alanyl-D-alanine[R08778]; L-Alanyl-tRNA + Undecaprenyl-diphospho-N-acetylmuramoyl-(N-acetylglucosamine)-L-alanyl-gamma-D-glutamyl-L-lysyl-(L-alanyl)-D-alanyl-D-alanine <=> tRNA(Ala) + Undecaprenyl-diphospho-N-acetylmuramoyl-(N-acetylglucosamine)-L-alanyl-gamma-D-glutamyl-L-lysyl-(L-alanyl-L-alanyl)-D-alanyl-D-alanine[R08780]	-	-	-
cluster_4387	76.9321	-0.0580255	0.271469	0.576783	0.834082	-	-	-	-	-	-	-	-
cluster_439	128.42	0.0280897	0.324086	0.753852	0.911066	cystathionine	Cystathionine gamma-synthase[2.5.1.48]; Cystathionine gamma-lyase[4.4.1.1]; Homocysteine desulfhydrase[4.4.1.2]; Cystathionine beta-lyase[4.4.1.8]	cystathionine gamma-synthase[K01739]; cysteine-S-conjugate beta-lyase[K01760]; cystathionine gamma-lyase / homocysteine desulfhydrase[K17217]	Glycine, serine and threonine metabolism[map00260]; Cysteine and methionine metabolism[map00270]; Selenocompound metabolism[map00450]; Sulfur metabolism[map00920]; Metabolic pathways[map01100]; Biosynthesis of secondary metabolites[map01110]; Biosynthesis of amino acids[map01230]	L-Cysteine + H2O <=> Hydrogen sulfide + Pyruvate + Ammonia[R00782]; O-Succinyl-L-homoserine + H2O <=> 2-Oxobutanoate + Succinate + Ammonia[R00999]; L-Cystathionine + H2O <=> L-Cysteine + Ammonia + 2-Oxobutanoate[R01001]; L-Homocysteine + H2O <=> Hydrogen sulfide + Ammonia + 2-Oxobutanoate[R01283]; L-Cystathionine + H2O <=> L-Homocysteine + Ammonia + Pyruvate[R01286]; O-Succinyl-L-homoserine + Hydrogen sulfide <=> L-Homocysteine + Succinate[R01288]; L-Cystine + H2O <=> Pyruvate + Ammonia + Thiocysteine[R02408]; Cystathionine + Succinate <=> O-Succinyl-L-homoserine + L-Cysteine[R02508]; O-Acetyl-L-homoserine + L-Cysteine <=> L-Cystathionine + Acetate[R03217]; O-Succinyl-L-homoserine + L-Cysteine <=> L-Cystathionine + Succinate[R03260]; L-Selenocystathionine + H2O <=> Selenohomocysteine + Ammonia + Pyruvate[R04941]; O-Phosphorylhomoserine + L-Selenocysteine <=> L-Selenocystathionine + Orthophosphate[R04944]; O-Acetyl-L-homoserine + L-Selenocysteine <=> L-Selenocystathionine + Acetate[R04945]; O-Succinyl-L-homoserine + L-Selenocysteine <=> L-Selenocystathionine + Succinate[R04946]	-	-	-
cluster_4390	312.742	0.122571	0.453256	0.213001	0.597909	Accessory Sec system protein Asp1	-	accessory secretory protein Asp1[K12268]	-	-	-	-	-
cluster_4396	85.6445	-0.223127	0.4606	0.0884705	0.411836	Displays ATPase and GTPase activities	-	RNase adapter protein RapZ[K06958]	-	-	-	-	-
cluster_4397	258.659	-0.212653	0.30995	0.100155	0.432248	Belongs to the UPF0753 family	-	uncharacterized protein[K09822]	-	-	-	-	-
cluster_4398	526.564	0.115334	0.448287	0.230765	0.613308	Part of the Sec protein translocase complex. Interacts with the SecYEG preprotein conducting channel. Has a central role in coupling the hydrolysis of ATP to the transfer of proteins into and across the cell membrane, serving as an ATP-driven molecular motor driving the stepwise translocation of polypeptide chains across the membrane	-	preprotein translocase subunit SecA[K03070]	Quorum sensing[map02024]; Protein export[map03060]; Bacterial secretion system[map03070]	-	-	-	-
cluster_44	123.896	0.063061	0.236979	0.586321	0.840835	COG0745 Response regulators consisting of a CheY-like receiver domain and a winged-helix DNA-binding domain	-	two-component system, OmpR family, response regulator protein GraR[K19078]; two-component system, OmpR family, response regulator protein BraR/BceR[K19082]	Cationic antimicrobial peptide (CAMP) resistance[map01503]; Two-component system[map02020]	-	-	-	-
cluster_440	314.578	0.00358904	0.212189	0.976651	0.995609	Catalyzes the transfer of a formyl group from 10- formyltetrahydrofolate to 5-phospho-ribosyl-glycinamide (GAR), producing 5-phospho-ribosyl-N-formylglycinamide (FGAR) and tetrahydrofolate	Phosphoribosylglycinamide formyltransferase 1[2.1.2.2]	phosphoribosylglycinamide formyltransferase 1[K11175]	Purine metabolism[map00230]; One carbon pool by folate[map00670]; Metabolic pathways[map01100]; Biosynthesis of secondary metabolites[map01110]	10-Formyltetrahydrofolate + 5'-Phosphoribosylglycinamide <=> Tetrahydrofolate + 5'-Phosphoribosyl-N-formylglycinamide[R04325]; 5'-Phosphoribosylglycinamide + 5,10-Methenyltetrahydrofolate + H2O <=> 5'-Phosphoribosyl-N-formylglycinamide + Tetrahydrofolate[R04326]	-	-	-
cluster_4401	89.4468	0.563302	0.582711	0.00776076	0.150569	glucokinase	Glucokinase[2.7.1.2]	glucokinase[K00845]	Glycolysis / Gluconeogenesis[map00010]; Galactose metabolism[map00052]; Starch and sucrose metabolism[map00500]; Amino sugar and nucleotide sugar metabolism[map00520]; Streptomycin biosynthesis[map00521]; Neomycin, kanamycin and gentamicin biosynthesis[map00524]; Metabolic pathways[map01100]; Biosynthesis of secondary metabolites[map01110]; Microbial metabolism in diverse environments[map01120]; Carbon metabolism[map01200]	ATP + D-Glucose <=> ADP + D-Glucose 6-phosphate[R00299]; ATP + beta-D-Glucose <=> ADP + beta-D-Glucose 6-phosphate[R01600]; ATP + alpha-D-Glucose <=> ADP + alpha-D-Glucose 6-phosphate[R01786]	-	-	-
cluster_441	91.2162	0.0564745	0.312131	0.55538	0.820959	nitrate reductase, gamma subunit	Nitrate reductase (quinone)[1.7.5.1]	nitrate reductase gamma subunit[K00374]; MFS transporter, NNP family, nitrate/nitrite transporter[K02575]	Nitrogen metabolism[map00910]; Microbial metabolism in diverse environments[map01120]; Two-component system[map02020]	Nitrite + Acceptor + H2O <=> Nitrate + Reduced acceptor[R00798]; 2 Ferricytochrome c + Nitrite + H2O <=> Nitrate + 2 Ferrocytochrome c + 2 H+[R01106]; Nitrate + Hydroquinone <=> Nitrite + Quinone + H2O[R09497]	-	-	-
cluster_4410	159.418	-0.810838	1.24781	0.00152715	0.0628609	-	-	-	-	-	-	-	-
cluster_442	997.38	-0.112296	0.27235	0.321112	0.683014	ABC-type cobalt transport system ATPase component	-	energy-coupling factor transport system permease protein[K16785]; energy-coupling factor transport system ATP-binding protein[K16786]; energy-coupling factor transport system ATP-binding protein[K16787]	ABC transporters[map02010]	-	-	-	-
cluster_443	87.6352	0.706427	0.767919	0.00591359	0.131879	4'-phosphopantetheinyl transferase superfamily	Holo-[acyl-carrier-protein] synthase[2.7.8.7]	holo-[acyl-carrier protein] synthase[K00997]; 4'-phosphopantetheinyl transferase[K06133]	Pantothenate and CoA biosynthesis[map00770]	CoA + Apo-[acyl-carrier-protein] <=> Adenosine 3',5'-bisphosphate + Acyl-carrier protein[R01625]	-	-	-
cluster_4435	34.4877	-0.0557649	0.339199	0.544698	0.815307	Pfam PF07252	-	-	-	-	-	-	-
cluster_444	511.182	0.126097	0.152629	0.293966	0.663977	Belongs to the 5'-nucleotidase family	5'-nucleotidase[3.1.3.5]	5'-nucleotidase[K01081]	Purine metabolism[map00230]; Pyrimidine metabolism[map00240]; Nicotinate and nicotinamide metabolism[map00760]; Metabolic pathways[map01100]; Biosynthesis of secondary metabolites[map01110]	AMP + H2O <=> Adenosine + Orthophosphate[R00183]; CMP + H2O <=> Cytidine + Orthophosphate[R00511]; UMP + H2O <=> Uridine + Orthophosphate[R00963]; IMP + H2O <=> Inosine + Orthophosphate[R01126]; GMP + H2O <=> Guanosine + Orthophosphate[R01227]; dTMP + H2O <=> Thymidine + Orthophosphate[R01569]; dCMP + H2O <=> Deoxycytidine + Orthophosphate[R01664]; dGMP + H2O <=> Deoxyguanosine + Orthophosphate[R01968]; dAMP + H2O <=> Deoxyadenosine + Orthophosphate[R02088]; dUMP + H2O <=> Deoxyuridine + Orthophosphate[R02102]; Nicotinamide D-ribonucleotide + H2O <=> Nicotinamide-beta-riboside + Orthophosphate[R02323]; Xanthosine 5'-phosphate + H2O <=> Xanthosine + Orthophosphate[R02719]; Nicotinate D-ribonucleotide + H2O <=> Nicotinate D-ribonucleoside + Orthophosphate[R03346]	-	-	-
cluster_445	783.044	-0.409468	0.26422	0.00678111	0.14546	GCN5-related N-acetyl-transferase	-	uncharacterized protein[K06975]	-	-	-	-	-
cluster_4452	472.29	-0.141424	0.14734	0.231148	0.613308	Rhomboid family	Rhomboid protease[3.4.21.105]	rhomboid protease GluP[K19225]	-	-	-	-	-
cluster_446	172.13	-0.108364	0.388972	0.281381	0.660721	-	-	-	-	-	-	-	-
cluster_4460	87.9691	-0.0346945	0.327131	0.699835	0.892363	Small Multidrug Resistance protein	-	small multidrug resistance pump[K03297]; multidrug resistance protein EbrA[K11814]; multidrug resistance protein EbrB[K11815]	-	-	-	-	-
cluster_4466	125.667	-0.230208	0.42139	0.0833488	0.399703	MCRA family	Oleate hydratase[4.2.1.53]	oleate hydratase[K10254]	-	-	-	-	-
cluster_4467	21.3689	-0.0162809	0.228457	0.889221	0.967888	Required for accurate and efficient protein synthesis under certain stress conditions. May act as a fidelity factor of the translation reaction, by catalyzing a one-codon backward translocation of tRNAs on improperly translocated ribosomes. Back- translocation proceeds from a post-translocation (POST) complex to a pre-translocation (PRE) complex, thus giving elongation factor G a second chance to translocate the tRNAs correctly. Binds to ribosomes in a GTP-dependent manner	-	GTP-binding protein LepA[K03596]	Legionellosis[map05134]	-	-	-	-
cluster_447	87.6689	0.0197	0.262697	0.847763	0.952525	Transcriptional regulator	-	MarR family transcriptional regulator, multiple gene regulator MgrA[K18906]	-	-	-	-	-
cluster_4470	14.2002	0.426809	0.545923	0.018886	0.222004	Transmembrane (T) component of an energy-coupling factor (ECF) ABC-transporter complex. Unlike classic ABC transporters this ECF transporter provides the energy necessary to transport a number of different substrates	-	cobalt/nickel transport system permease protein[K02008]; biotin transport system permease protein[K16783]; energy-coupling factor transport system permease protein[K16785]	ABC transporters[map02010]	-	-	-	-
cluster_448	72.659	-0.108475	0.267047	0.339111	0.69134	YozE SAM-like fold	-	-	-	-	-	-	-
cluster_449	877.331	-0.0382979	0.138981	0.736527	0.902012	Belongs to the monovalent cation proton antiporter 2 (CPA2) transporter (TC 2.A.37) family	-	monovalent cation:H+ antiporter-2, CPA2 family[K03455]; trk/ktr system potassium uptake protein[K03499]	-	-	-	-	-
cluster_4493	23.2482	0.0539029	0.372825	0.536273	0.809766	ATPase domain of DNA mismatch repair MUTS family	-	DNA mismatch repair protein MutS[K03555]	Mismatch repair[map03430]	-	-	-	-
cluster_4497	40.7498	2.50666	0.609935	1.57775e-06	0.000600727	Belongs to the peptidase S1B family	Glutamyl endopeptidase[3.4.21.19]	endonuclease G, mitochondrial[K01173]; glutamyl endopeptidase[K01318]	Quorum sensing[map02024]	-	-	-	-
cluster_4499	35.8508	0.00272087	0.27676	0.977728	0.995707	COG0156 7-keto-8-aminopelargonate synthetase and related enzymes	Glycine C-acetyltransferase[2.3.1.29]; 8-amino-7-oxononanoate synthase[2.3.1.47]; 6-carboxyhexanoate--CoA ligase[6.2.1.14]	glycine C-acetyltransferase[K00639]; 8-amino-7-oxononanoate synthase[K00652]; 6-carboxyhexanoate--CoA ligase[K01906]	Glycine, serine and threonine metabolism[map00260]; Biotin metabolism[map00780]; Metabolic pathways[map01100]	Acetyl-CoA + Glycine <=> CoA + L-2-Amino-3-oxobutanoic acid[R00371]; ATP + Pimelate + CoA <=> AMP + Diphosphate + 6-Carboxyhexanoyl-CoA[R03209]; 6-Carboxyhexanoyl-CoA + L-Alanine <=> 8-Amino-7-oxononanoate + CoA + CO2[R03210]; Pimeloyl-[acyl-carrier protein] + L-Alanine <=> 8-Amino-7-oxononanoate + Acyl-carrier protein + CO2[R10124]	-	-	-
cluster_45	18.6666	0.0725968	0.240218	0.530079	0.804494	endonuclease containing a URI domain	-	putative endonuclease[K07461]	-	-	-	-	-
cluster_450	314.335	0.119218	0.230229	0.332641	0.689737	-	-	-	-	-	-	-	-
cluster_4500	35.8118	-0.285032	0.478584	0.0526358	0.339129	Catalyzes the NADPH-dependent reduction of ketopantoate into pantoic acid	2-dehydropantoate 2-reductase[1.1.1.169]	2-dehydropantoate 2-reductase[K00077]	Pantothenate and CoA biosynthesis[map00770]; Metabolic pathways[map01100]; Biosynthesis of secondary metabolites[map01110]	(R)-Pantoate + NADP+ <=> 2-Dehydropantoate + NADPH + H+[R02472]	-	-	-
cluster_451	151.424	0.361592	0.372247	0.0214477	0.234999	Glycoprotease family	N(6)-L-threonylcarbamoyladenine synthase[2.3.1.234]	N6-L-threonylcarbamoyladenine synthase[K01409]; tRNA threonylcarbamoyladenosine biosynthesis protein TsaB[K14742]	-	L-Threonylcarbamoyladenylate + tRNA adenine <=> AMP + N6-L-Threonylcarbamoyladenine in tRNA[R10648]	-	-	-
cluster_4511	70.241	0.0903668	0.233949	0.448939	0.755306	Part of the ABC transporter complex PotABCD involved in spermidine putrescine import. Responsible for energy coupling to the transport system	ABC-type Fe(3+) transporter[3.6.3.30]; ABC-type polyamine transporter[3.6.3.31]	iron(III) transport system ATP-binding protein[K02010]; spermidine/putrescine transport system ATP-binding protein[K11072]	ABC transporters[map02010]	-	-	-	-
cluster_452	73.1375	0.110061	0.235189	0.362982	0.699813	Thiamine biosynthesis protein ThiS	Thiamine phosphate synthase[2.5.1.3]; Thiazole synthase[2.8.1.10]	thiamine-phosphate pyrophosphorylase[K00788]; thiazole synthase[K03149]; sulfur carrier protein[K03154]	Thiamine metabolism[map00730]; Metabolic pathways[map01100]; Sulfur relay system[map04122]	4-Amino-5-hydroxymethyl-2-methylpyrimidine diphosphate + 4-Methyl-5-(2-phosphooxyethyl)thiazole <=> Diphosphate + Thiamin monophosphate[R03223]; 1-Deoxy-D-xylulose 5-phosphate + Iminoglycine + Thiocarboxy-[sulfur-carrier protein] <=> 2-[(2R,5Z)-2-Carboxy-4-methylthiazol-5(2H)-ylidene]ethyl phosphate + Sulfur-carrier protein + 2 H2O[R10247]; 4-Amino-5-hydroxymethyl-2-methylpyrimidine diphosphate + 2-(2-Carboxy-4-methylthiazol-5-yl)ethyl phosphate <=> Thiamin monophosphate + Diphosphate + CO2[R10712]	-	-	-
cluster_453	70.9709	0.00884307	0.231406	0.938979	0.984965	RNA-binding protein	-	RNA-binding protein[K07574]	-	-	-	-	-
cluster_454	118.716	0.0387646	0.273004	0.701009	0.892363	urea transporter	-	urea transporter[K08717]	-	-	-	-	-
cluster_4545	55.4808	-0.000353622	0.369067	0.996492	0.998949	Domain of unknown function (DUF5085)	-	-	-	-	-	-	-
cluster_455	1326.68	-0.0237598	0.19082	0.850765	0.952732	amino acid	-	-	-	-	-	-	-
cluster_4554	167.406	0.0455145	0.216925	0.708892	0.895151	secretory antigen	N-acetylmuramoyl-L-alanine amidase[3.5.1.28]	N-acetylmuramoyl-L-alanine amidase[K22409]	-	-	-	-	-
cluster_456	118.812	0.32033	0.30354	0.0286394	0.272611	Involved in the third step of the chorismate pathway, which leads to the biosynthesis of aromatic amino acids. Catalyzes the cis-dehydration of 3-dehydroquinate (DHQ) and introduces the first double bond of the aromatic ring to yield 3- dehydroshikimate	Shikimate dehydrogenase (NADP(+))[1.1.1.25]; 3-dehydroquinate dehydratase[4.2.1.10]	3-dehydroquinate dehydratase I[K03785]; 3-dehydroquinate dehydratase / shikimate dehydrogenase[K13832]	Phenylalanine, tyrosine and tryptophan biosynthesis[map00400]; Metabolic pathways[map01100]; Biosynthesis of secondary metabolites[map01110]; Biosynthesis of amino acids[map01230]	Shikimate + NADP+ <=> 3-Dehydroshikimate + NADPH + H+[R02413]; 3-Dehydroquinate <=> 3-Dehydroshikimate + H2O[R03084]	-	-	-
cluster_4560	45.8797	-0.0210454	0.191001	0.867623	0.957182	Belongs to the multicopper oxidase YfiH RL5 family	-	purine-nucleoside/S-methyl-5'-thioadenosine phosphorylase / adenosine deaminase[K05810]	-	-	-	-	-
cluster_4565	56.5909	-0.0629144	0.320719	0.511581	0.795068	Peptidoglycan polymerase that catalyzes glycan chain elongation using lipid-linked disaccharide-pentapeptide as the substrate	Peptidoglycan glycosyltransferase[2.4.1.129]; Serine-type D-Ala-D-Ala carboxypeptidase[3.4.16.4]	monofunctional glycosyltransferase[K04478]; penicillin-binding protein 1B[K05365]; penicillin-binding protein 1A[K05366]; monofunctional glycosyltransferase[K12551]; penicillin-binding protein 2D[K21464]	Peptidoglycan biosynthesis[map00550]; Metabolic pathways[map01100]; beta-Lactam resistance[map01501]	Undecaprenyl-diphospho-N-acetylmuramoyl-(N-acetylglucosamine)-L-alanyl-D-glutamyl-meso-2,6-diaminopimeloyl-D-alanyl-D-alanine + [GlcNAc-(1->4)-Mur2Ac(oyl-L-Ala-g-D-Glu-A2pm-D-Ala-D-Ala)]n-diphosphoundecaprenol <=> di-trans,poly-cis-Undecaprenyl diphosphate + [GlcNAc-(1->4)-Mur2Ac(oyl-L-Ala-g-D-Glu-A2pm-D-Ala-D-Ala)]n-diphosphoundecaprenol[R04519]	-	-	-
cluster_4569	95.1813	-0.0801654	0.422365	0.355755	0.695973	GyrI-like small molecule binding domain	-	AraC family transcriptional regulator[K13652]	-	-	-	-	-
cluster_457	207.062	-0.0361362	0.213953	0.768063	0.919984	Bacterial-like globin	-	hemoglobin[K06886]	-	-	-	-	-
cluster_4570	2927.78	-0.140793	0.193138	0.273804	0.656181	Produces ATP from ADP in the presence of a proton gradient across the membrane. The catalytic sites are hosted primarily by the beta subunits	H(+)-transporting two-sector ATPase[3.6.3.14]	F-type H+/Na+-transporting ATPase subunit beta[K02112]	Oxidative phosphorylation[map00190]; Photosynthesis[map00195]; Metabolic pathways[map01100]	-	-	-	-
cluster_4574	48.3686	-0.0942823	0.301931	0.369284	0.705153	Condenses 4-methyl-5-(beta-hydroxyethyl)thiazole monophosphate (THZ-P) and 2-methyl-4-amino-5-hydroxymethyl pyrimidine pyrophosphate (HMP-PP) to form thiamine monophosphate (TMP)	Thiamine phosphate synthase[2.5.1.3]	thiamine-phosphate pyrophosphorylase[K00788]	Thiamine metabolism[map00730]; Metabolic pathways[map01100]	4-Amino-5-hydroxymethyl-2-methylpyrimidine diphosphate + 4-Methyl-5-(2-phosphooxyethyl)thiazole <=> Diphosphate + Thiamin monophosphate[R03223]; 4-Amino-5-hydroxymethyl-2-methylpyrimidine diphosphate + 2-(2-Carboxy-4-methylthiazol-5-yl)ethyl phosphate <=> Thiamin monophosphate + Diphosphate + CO2[R10712]	-	-	-
cluster_458	151.536	0.139635	0.213785	0.273447	0.656142	Esterase	-	iron(III)-enterobactin esterase[K07214]	-	-	-	-	-
cluster_4580	47.7718	-0.0757794	0.246531	0.505749	0.792444	DegV family	-	-	-	-	-	-	-
cluster_459	152.549	-0.0553934	0.200292	0.659864	0.877343	thiamine pyrophosphokinase	Thiamine diphosphokinase[2.7.6.2]	thiamine pyrophosphokinase[K00949]	Thiamine metabolism[map00730]; Metabolic pathways[map01100]	ATP + Thiamine <=> AMP + Thiamin diphosphate[R00619]	-	-	-
cluster_4596	28.7833	-0.207782	0.365333	0.103602	0.438294	-	-	-	-	-	-	-	-
cluster_4597	726.061	-0.0592163	0.345522	0.519866	0.797802	Essential for the production of a quorum sensing system signal molecule, the autoinducing peptide (AIP). This quorum sensing system is responsible for the regulation of the expression of virulence factor genes. Involved in the proteolytic processing of AgrD, the precursor of AIP	-	accessory gene regulator B[K07813]	Two-component system[map02020]; Quorum sensing[map02024]	-	-	-	-
cluster_46	189.578	0.094196	0.233147	0.432243	0.74385	Involved in initiation control of chromosome replication	-	-	-	-	-	-	-
cluster_460	1172.22	0.218632	0.196222	0.0967688	0.428427	Transfers and isomerizes the ribose moiety from AdoMet to the 7-aminomethyl group of 7-deazaguanine (preQ1-tRNA) to give epoxyqueuosine (oQ-tRNA)	S-adenosylmethionine:tRNA ribosyltransferase-isomerase[2.4.99.17]	S-adenosylmethionine:tRNA ribosyltransferase-isomerase[K07568]	-	-	-	-	-
cluster_4605	57.8785	0.480327	0.559641	0.0131177	0.191084	ABC transporter	-	ABC-2 type transport system permease protein[K01992]	-	-	-	-	-
cluster_461	367.489	0.0795437	0.190605	0.531221	0.805827	Siderophore biosynthesis protein	-	-	-	-	-	-	-
cluster_4610	19.7542	0.187735	0.374055	0.12639	0.46778	Site-specific tyrosine recombinase, which acts by catalyzing the cutting and rejoining of the recombining DNA molecules. The XerC-XerD complex is essential to convert dimers of the bacterial chromosome into monomers to permit their segregation at cell division. It also contributes to the segregational stability of plasmids	-	integrase/recombinase XerC[K03733]; integrase/recombinase XerD[K04763]	-	-	-	-	-
cluster_4615	67.2538	0.0904957	0.287586	0.394786	0.721368	Catalyzes the anaerobic formation of alpha-ketobutyrate and ammonia from threonine in a two-step reaction. The first step involved a dehydration of threonine and a production of enamine intermediates (aminocrotonate), which tautomerizes to its imine form (iminobutyrate). Both intermediates are unstable and short- lived. The second step is the nonenzymatic hydrolysis of the enamine imine intermediates to form 2-ketobutyrate and free ammonia. In the low water environment of the cell, the second step is accelerated by RidA	Threonine ammonia-lyase[4.3.1.19]	threonine dehydratase[K01754]	Glycine, serine and threonine metabolism[map00260]; Valine, leucine and isoleucine biosynthesis[map00290]; Metabolic pathways[map01100]; Biosynthesis of secondary metabolites[map01110]; Carbon metabolism[map01200]; Biosynthesis of amino acids[map01230]	L-Serine <=> Pyruvate + Ammonia[R00220]; L-Threonine <=> 2-Oxobutanoate + Ammonia[R00996]	-	-	-
cluster_4619	17.8946	-0.0572181	0.333535	0.538687	0.809766	-	-	transposase[K07487]	-	-	-	-	-
cluster_462	84.5826	-0.0895899	0.194615	0.481085	0.775336	factor large subunit	Molybdopterin synthase[2.8.1.12]	molybdopterin synthase catalytic subunit[K03635]; MoaE-MoaD fusion protein[K21142]	Folate biosynthesis[map00790]; Metabolic pathways[map01100]; Sulfur relay system[map04122]	Precursor Z + 2 Thiocarboxy-[sulfur-carrier protein] <=> Molybdopterin + 2 Sulfur-carrier protein[R09395]	-	-	-
cluster_4621	1304.78	-0.246746	0.332186	0.0689788	0.370464	Catalyzes the polymerization of lipoteichoic acid (LTA) polyglycerol phosphate, a reaction that presumably uses phosphatidylglycerol (PG) as substrate	Phosphatidylglycerol--membrane-oligosaccharide glycerophosphotransferase[2.7.8.20]	lipoteichoic acid synthase[K19005]	Glycerolipid metabolism[map00561]; Metabolic pathways[map01100]	Phosphatidylglycerol + Diglucosyldiacylglycerol <=> 1,2-Diacyl-sn-glycerol + Glycerophosphoglycoglycerolipid[R05081]; Phosphatidylglycerol + alpha-Kojibiosyldiacylglycerol <=> 1,2-Diacyl-sn-glycerol + Glycerophosphoglycoglycerolipid[R10849]	-	-	-
cluster_4629	513.216	-0.0625401	0.200467	0.619646	0.85676	Peptidoglycan hydrolase involved in the splitting of the septum during cell division	N-acetylmuramoyl-L-alanine amidase[3.5.1.28]	peptidoglycan DL-endopeptidase CwlS[K19220]; peptidoglycan DL-endopeptidase LytF[K19223]; peptidoglycan DL-endopeptidase LytE[K19224]; N-acetylmuramoyl-L-alanine amidase[K22409]	-	-	-	-	-
cluster_463	178.307	0.136477	0.152463	0.2561	0.642047	Histidine kinase	Histidine kinase[2.7.13.3]	two-component system, OmpR family, sensor histidine kinase BraS/BceS[K19081]	Two-component system[map02020]	-	-	-	-
cluster_4631	450.846	-0.151767	0.349755	0.185895	0.565669	Malonyl CoA-acyl carrier protein transacylase	[Acyl-carrier-protein] S-malonyltransferase[2.3.1.39]	[acyl-carrier-protein] S-malonyltransferase[K00645]; polyketide biosynthesis malonyl-CoA-[acyl-carrier-protein] transacylase[K15327]; trans-AT polyketide synthase, acyltransferase and oxidoreductase domains[K15329]	Fatty acid biosynthesis[map00061]; Prodigiosin biosynthesis[map00333]; Metabolic pathways[map01100]; Fatty acid metabolism[map01212]	Malonyl-CoA + Acyl-carrier protein <=> CoA + Malonyl-[acyl-carrier protein][R01626]; Malonyl-CoA + Acetyl-CoA <=> Dodecanoyl-[acyl-carrier protein][R11671]	-	-	-
cluster_4639	9.05509	-0.015666	0.341719	0.85503	0.953906	Pfam PF07901	-	-	-	-	-	-	-
cluster_464	117.047	-0.274603	0.273586	0.048211	0.332623	Belongs to the sigma-70 factor family	-	RNA polymerase sigma-70 factor, ECF subfamily[K03088]; RNA polymerase sporulation-specific sigma factor[K03091]; competence protein ComX[K12296]	Two-component system[map02020]; Quorum sensing[map02024]	-	-	-	-
cluster_465	34.2964	-0.154025	0.268155	0.203895	0.587018	-	-	-	-	-	-	-	-
cluster_4656	84.7814	0.126286	0.482438	0.184192	0.562693	COG0577 ABC-type antimicrobial peptide transport system, permease component	-	putative ABC transport system permease protein[K02004]	-	-	-	-	-
cluster_466	74.0615	0.0557998	0.215987	0.648881	0.869552	(GNAT) family	Methionyl-tRNA formyltransferase[2.1.2.9]	methionyl-tRNA formyltransferase[K00604]; L-phenylalanine/L-methionine N-acetyltransferase[K03825]	One carbon pool by folate[map00670]; Aminoacyl-tRNA biosynthesis[map00970]	L-Methionyl-tRNA + 10-Formyltetrahydrofolate <=> Tetrahydrofolate + N-Formylmethionyl-tRNA[R03940]	-	-	-
cluster_467	216.614	0.0841404	0.232309	0.480528	0.774848	Protein of unknown function DUF72	-	-	-	-	-	-	-
cluster_4677	31.0095	-0.247053	0.334853	0.0688137	0.37033	UPF0302 domain	-	-	-	-	-	-	-
cluster_4678	134.935	-0.0520651	0.222307	0.665504	0.87874	Putative adhesin	-	-	-	-	-	-	-
cluster_468	118.971	-0.0132744	0.232295	0.908259	0.974982	Promotes RNA polymerase assembly. Latches the N- and C- terminal regions of the beta' subunit thereby facilitating its interaction with the beta and alpha subunits	DNA-directed RNA polymerase[2.7.7.6]	DNA-directed RNA polymerase subunit omega[K03060]	Purine metabolism[map00230]; Pyrimidine metabolism[map00240]; Metabolic pathways[map01100]; RNA polymerase[map03020]	ATP + RNA <=> Diphosphate + RNA[R00435]; GTP + RNA <=> Diphosphate + RNA[R00441]; CTP + RNA <=> Diphosphate + RNA[R00442]; UTP + RNA <=> Diphosphate + RNA[R00443]	-	-	-
cluster_4685	294.113	-0.168747	0.284023	0.167645	0.532479	COG1914 Mn2 and Fe2 transporters of the NRAMP family	-	-	-	-	-	-	-
cluster_4689	266.959	-0.11963	0.199488	0.349381	0.694696	the major facilitator superfamily	-	MFS transporter, DHA2 family, multidrug resistance protein[K18934]	-	-	multidrug efflux major facilitator superfamily (MFS) transporter	Drug: Aminoglycoside; Diaminopyrimidine; Macrolide; Oxazolidinone; Phenicol	-
cluster_469	173.958	-0.133632	0.210471	0.294711	0.663977	ribosomal protein	-	large subunit ribosomal protein L7A[K07590]; uncharacterized protein[K07742]	Ribosome[map03010]	-	-	-	-
cluster_4699	119.062	-0.23174	0.412177	0.0820697	0.3968	protein conserved in bacteria	-	PadR family transcriptional regulator, regulatory protein PadR[K10947]	-	-	-	-	-
cluster_47	123.641	0.0702548	0.294087	0.487688	0.780168	3-demethylubiquinone-9 3-methyltransferase	-	PhnB protein[K04750]	-	-	-	-	-
cluster_470	242.369	-0.010371	0.189752	0.934537	0.984104	Responsible for synthesis of pseudouridine from uracil- 55 in the psi GC loop of transfer RNAs	tRNA pseudouridine(55) synthase[5.4.99.25]	tRNA pseudouridine55 synthase[K03177]; mannitol operon transcriptional antiterminator[K03483]	-	-	-	-	-
cluster_471	240.636	-0.0156007	0.180194	0.901473	0.972339	peptide methionine sulfoxide reductase	Peptide-methionine (S)-S-oxide reductase[1.8.4.11]; Peptide-methionine (R)-S-oxide reductase[1.8.4.12]	peptide-methionine (R)-S-oxide reductase[K07305]; peptide methionine sulfoxide reductase msrA/msrB[K12267]	-	-	-	-	-
cluster_472	523.331	0.00955396	0.154869	0.936781	0.984965	HD superfamily hydrolase involved in NAD metabolism	2-amino-4-hydroxy-6-hydroxymethyldihydropteridine diphosphokinase[2.7.6.3]; Nicotinate-nucleotide adenylyltransferase[2.7.7.18]	2-amino-4-hydroxy-6-hydroxymethyldihydropteridine diphosphokinase[K00950]; nicotinate-nucleotide adenylyltransferase[K00969]; uncharacterized protein[K06950]	Nicotinate and nicotinamide metabolism[map00760]; Folate biosynthesis[map00790]; Metabolic pathways[map01100]	ATP + Nicotinamide D-ribonucleotide <=> Diphosphate + NAD+[R00137]; ATP + Nicotinate D-ribonucleotide <=> Diphosphate + Deamino-NAD+[R03005]; ATP + 6-(Hydroxymethyl)-7,8-dihydropterin <=> AMP + 6-Hydroxymethyl-7,8-dihydropterin diphosphate[R03503]	-	-	-
cluster_4728	153.415	-0.241686	0.443533	0.0753457	0.38319	Overlaps another CDS with the same product name	-	putative membrane protein[K08981]	-	-	-	-	-
cluster_473	336.934	-0.227742	0.306256	0.084848	0.401939	-	-	-	-	-	-	-	-
cluster_4735	1439.34	-0.210869	0.212517	0.110428	0.448453	Releases the supercoiling and torsional tension of DNA, which is introduced during the DNA replication and transcription, by transiently cleaving and rejoining one strand of the DNA duplex. Introduces a single-strand break via transesterification at a target site in duplex DNA. The scissile phosphodiester is attacked by the catalytic tyrosine of the enzyme, resulting in the formation of a DNA-(5'-phosphotyrosyl)-enzyme intermediate and the expulsion of a 3'-OH DNA strand. The free DNA strand then undergoes passage around the unbroken strand, thus removing DNA supercoils. Finally, in the religation step, the DNA 3'-OH attacks the covalent intermediate to expel the active-site tyrosine and restore the DNA phosphodiester backbone	DNA topoisomerase[5.99.1.2]	DNA topoisomerase I[K03168]	-	-	-	-	-
cluster_4738	159.53	0.14712	0.254286	0.227788	0.611314	permease	-	amino acid transporter, AAT family[K03293]	-	-	-	-	-
cluster_4739	226.833	-0.140381	0.212076	0.271799	0.655757	conserved protein (DUF2267)	-	-	-	-	-	-	-
cluster_474	497.212	0.245493	0.178881	0.0582707	0.350703	EVE domain	-	-	-	-	-	-	-
cluster_475	24.4844	-0.149574	0.458295	0.166505	0.529937	Galactose-6-phosphate isomerase subunit LacB	2-polyprenyl-6-hydroxyphenol methylase[2.1.1.222]; 3-demethylubiquinol 3-O-methyltransferase[2.1.1.64]; Galactose-6-phosphate isomerase[5.3.1.26]; Ribose-5-phosphate isomerase[5.3.1.6]	2-polyprenyl-6-hydroxyphenyl methylase / 3-demethylubiquinone-9 3-methyltransferase[K00568]; ribose 5-phosphate isomerase B[K01808]; galactose-6-phosphate isomerase[K01819]	Pentose phosphate pathway[map00030]; Fructose and mannose metabolism[map00051]; Galactose metabolism[map00052]; Ubiquinone and other terpenoid-quinone biosynthesis[map00130]; Carbon fixation in photosynthetic organisms[map00710]; Metabolic pathways[map01100]; Biosynthesis of secondary metabolites[map01110]; Microbial metabolism in diverse environments[map01120]; Carbon metabolism[map01200]; Biosynthesis of amino acids[map01230]	D-Ribose 5-phosphate <=> D-Ribulose 5-phosphate[R01056]; D-Galactose 6-phosphate <=> D-Tagatose 6-phosphate[R03240]; 2-Octaprenyl-6-hydroxyphenol + S-Adenosyl-L-methionine <=> 2-Octaprenyl-6-methoxyphenol + S-Adenosyl-L-homocysteine[R04988]; 2-Polyprenyl-6-hydroxyphenol + S-Adenosyl-L-methionine <=> 2-Polyprenyl-6-methoxyphenol + S-Adenosyl-L-homocysteine[R08769]; D-Allose 6-phosphate <=> D-Allulose 6-phosphate[R09030]	-	-	-
cluster_4750	175.828	-0.0804866	0.3099	0.425373	0.74385	An essential GTPase that binds both GDP and GTP, with rapid nucleotide exchange. Plays a role in 16S rRNA processing and 30S ribosomal subunit biogenesis and possibly also in cell cycle regulation and energy metabolism	-	GTPase[K03595]; uncharacterized protein[K06883]	-	-	-	-	-
cluster_4751	73.1095	0.00761665	0.293648	0.934996	0.984104	-	-	-	-	-	-	-	-
cluster_476	72.8084	0.192841	0.260442	0.132117	0.479857	ATP-binding (A) component of a common energy-coupling factor (ECF) ABC-transporter complex. Unlike classic ABC transporters this ECF transporter provides the energy necessary to transport a number of different substrates	ABC-type tungstate transporter[3.6.3.55]	UDP-glucose/iron transport system ATP-binding protein[K02068]; tungstate transport system ATP-binding protein[K06857]; biotin transport system ATP-binding protein[K16784]; energy-coupling factor transport system ATP-binding protein[K16786]; energy-coupling factor transport system ATP-binding protein[K16787]	ABC transporters[map02010]	ATP + H2O + Tungstate <=> ADP + Orthophosphate + Tungstate[R10531]	-	-	-
cluster_4761	108.254	-0.116959	0.462339	0.216313	0.601332	Domain of unknown function (DUF5081)	-	-	-	-	-	-	-
cluster_4767	187.222	-0.126429	0.410237	0.225848	0.609869	C4-dicarboxylate anaerobic carrier	-	-	-	-	-	-	-
cluster_477	151.225	0.264184	0.309791	0.0562492	0.349271	molybdopterin biosynthesis protein moeB	Sulfur carrier protein ThiS adenylyltransferase[2.7.7.73]; Molybdopterin-synthase adenylyltransferase[2.7.7.80]	sulfur carrier protein ThiS adenylyltransferase[K03148]; molybdopterin-synthase adenylyltransferase[K21029]	Thiamine metabolism[map00730]; Metabolic pathways[map01100]; Sulfur relay system[map04122]	Sulfur-carrier protein + ATP <=> Adenylyl-[sulfur-carrier protein] + Diphosphate[R07459]	-	-	-
cluster_4773	54.9857	-0.0263178	0.267459	0.795282	0.931704	Bacterial protein of unknown function (DUF871)	N-acetylmuramic acid 6-phosphate etherase[4.2.1.126]	N-acetylmuramic acid 6-phosphate etherase[K07106]; uncharacterized protein[K09963]	Amino sugar and nucleotide sugar metabolism[map00520]; Metabolic pathways[map01100]	(R)-Lactate + N-Acetyl-D-glucosamine 6-phosphate <=> N-Acetylmuramic acid 6-phosphate + H2O[R08555]	-	-	-
cluster_4774	222.57	-0.385548	0.291977	0.0116759	0.179621	Transaldolase	Transaldolase[2.2.1.2]	transaldolase[K00616]	Pentose phosphate pathway[map00030]; Metabolic pathways[map01100]; Biosynthesis of secondary metabolites[map01110]; Microbial metabolism in diverse environments[map01120]; Carbon metabolism[map01200]; Biosynthesis of amino acids[map01230]	Sedoheptulose 7-phosphate + D-Glyceraldehyde 3-phosphate <=> D-Erythrose 4-phosphate + beta-D-Fructose 6-phosphate[R01827]	-	-	-
cluster_4778	67.8807	0.0633426	0.26672	0.550338	0.81852	Endonuclease/Exonuclease/phosphatase family	Sphingomyelin phosphodiesterase[3.1.4.12]; Phospholipase C[3.1.4.3]	phospholipase C[K01114]; sphingomyelin phosphodiesterase[K01117]	Inositol phosphate metabolism[map00562]; Glycerophospholipid metabolism[map00564]; Ether lipid metabolism[map00565]; Sphingolipid metabolism[map00600]; Metabolic pathways[map01100]; Biosynthesis of secondary metabolites[map01110]; Quorum sensing[map02024]	Phosphatidylcholine + H2O <=> 1,2-Diacyl-sn-glycerol + Choline phosphate[R01312]; Phosphatidylglycerol + H2O <=> 1,2-Diacyl-sn-glycerol + sn-Glycerol 3-phosphate[R02027]; Phosphatidylethanolamine + H2O <=> 1,2-Diacyl-sn-glycerol + Ethanolamine phosphate[R02052]; Sphingomyelin + H2O <=> N-Acylsphingosine + Choline phosphate[R02541]; 1-Phosphatidyl-D-myo-inositol + H2O <=> Inositol 1-phosphate + 1,2-Diacyl-sn-glycerol[R03332]; O-1-Alk-1-enyl-2-acyl-sn-glycero-3-phosphoethanolamine + H2O <=> 1-Alkenyl-2-acylglycerol + Ethanolamine phosphate[R07381]	-	-	-
cluster_478	142.673	0.113388	0.25047	0.335608	0.690414	Transcriptional regulator	-	-	-	-	-	-	-
cluster_4782	48.2382	-0.0867669	0.25337	0.443547	0.75351	Phosphomethylpyrimidine kinase	Thiamine phosphate synthase[2.5.1.3]; Pyridoxal kinase[2.7.1.35]; Hydroxymethylpyrimidine kinase[2.7.1.49]; Phosphooxymethylpyrimidine kinase[2.7.4.7]; Phosphomethylpyrimidine synthase[4.1.99.17]	pyridoxine kinase[K00868]; hydroxymethylpyrimidine/phosphomethylpyrimidine kinase[K00941]; phosphomethylpyrimidine synthase[K03147]; hydroxymethylpyrimidine kinase / phosphomethylpyrimidine kinase / thiamine-phosphate diphosphorylase[K14153]; hydroxymethylpyrimidine kinase / phosphomethylpyrimidine kinase / thiamine-phosphate diphosphorylase[K21219]	Thiamine metabolism[map00730]; Vitamin B6 metabolism[map00750]; Metabolic pathways[map01100]	ATP + Pyridoxal <=> ADP + Pyridoxal phosphate[R00174]; ATP + Pyridoxine <=> ADP + Pyridoxine phosphate[R01909]; ATP + Pyridoxamine <=> ADP + Pyridoxamine phosphate[R02493]; 4-Amino-5-hydroxymethyl-2-methylpyrimidine diphosphate + 4-Methyl-5-(2-phosphooxyethyl)thiazole <=> Diphosphate + Thiamin monophosphate[R03223]; ATP + 4-Amino-5-hydroxymethyl-2-methylpyrimidine <=> ADP + 4-Amino-2-methyl-5-(phosphooxymethyl)pyrimidine[R03471]; Aminoimidazole ribotide + S-Adenosyl-L-methionine <=> 4-Amino-2-methyl-5-(phosphooxymethyl)pyrimidine + 5'-Deoxyadenosine + L-Methionine + Formate + CO[R03472]; ATP + 4-Amino-2-methyl-5-(phosphooxymethyl)pyrimidine <=> ADP + 4-Amino-5-hydroxymethyl-2-methylpyrimidine diphosphate[R04509]; 4-Amino-5-hydroxymethyl-2-methylpyrimidine diphosphate + 2-(2-Carboxy-4-methylthiazol-5-yl)ethyl phosphate <=> Thiamin monophosphate + Diphosphate + CO2[R10712]	-	-	-
cluster_4783	281.861	0.253114	0.258943	0.0628388	0.358425	N-terminal domain of oxidoreductase	NADPH:quinone reductase[1.6.5.5]	NADPH:quinone reductase[K00344]; prostaglandin reductase 3[K07119]	-	-	-	-	-
cluster_4788	133.889	0.0543359	0.173452	0.664774	0.87874	Catalyzes the dephosphorylation of undecaprenyl diphosphate (UPP). Confers resistance to bacitracin	Undecaprenyl-diphosphate phosphatase[3.6.1.27]	undecaprenyl-diphosphatase[K06153]	Peptidoglycan biosynthesis[map00550]	di-trans,poly-cis-Undecaprenyl diphosphate + H2O <=> di-trans,poly-cis-Undecaprenyl phosphate + Orthophosphate[R05627]	-	-	-
cluster_479	293.552	0.0592469	0.23213	0.613678	0.854845	CDP-Glycerol:Poly(glycerophosphate) glycerophosphotransferase	-	-	-	-	-	-	-
cluster_4792	84.5571	0.123458	0.46609	0.20216	0.586457	Replication protein	-	-	-	-	-	-	-
cluster_48	5684.03	0.096148	0.199789	0.449039	0.755306	Catalyzes the conversion of inosine 5'-phosphate (IMP) to xanthosine 5'-phosphate (XMP), the first committed and rate- limiting step in the de novo synthesis of guanine nucleotides, and therefore plays an important role in the regulation of cell growth	IMP dehydrogenase[1.1.1.205]	IMP dehydrogenase[K00088]	Purine metabolism[map00230]; Drug metabolism - other enzymes[map00983]; Metabolic pathways[map01100]; Biosynthesis of secondary metabolites[map01110]	IMP + NAD+ + H2O <=> Xanthosine 5'-phosphate + NADH + H+[R01130]; 6-Thioinosine-5'-monophosphate + NAD+ + H2O <=> 6-Thioxanthine 5'-monophosphate + NADH + H+[R08240]	-	-	-
cluster_480	347.438	0.336928	0.170391	0.00888335	0.156409	Catalyzes the pyruvoyl-dependent decarboxylation of aspartate to produce beta-alanine	Aspartate 1-decarboxylase[4.1.1.11]	aspartate 1-decarboxylase[K01579]	beta-Alanine metabolism[map00410]; Pantothenate and CoA biosynthesis[map00770]; Metabolic pathways[map01100]; Biosynthesis of secondary metabolites[map01110]	L-Aspartate <=> beta-Alanine + CO2[R00489]	kanamycin kinase	Drug: Aminoglycoside	-
cluster_481	299.674	0.0884174	0.269395	0.419293	0.741233	Activation of anaerobic ribonucleoside-triphosphate reductase under anaerobic conditions by generation of an organic free radical, using S-adenosylmethionine and reduced flavodoxin as cosubstrates to produce 5'-deoxy-adenosine	[Formate-C-acetyltransferase]-activating enzyme[1.97.1.4]	anaerobic ribonucleoside-triphosphate reductase activating protein[K04068]	-	S-Adenosyl-L-methionine + Dihydroflavodoxin + Protein glycine <=> 5'-Deoxyadenosine + L-Methionine + Flavodoxin semiquinone + Protein glycin-2-yl radical[R04710]	-	-	-
cluster_482	231.601	0.159416	0.192425	0.217357	0.602978	Transfers a GMP moiety from GTP to Mo-molybdopterin (Mo- MPT) cofactor (Moco or molybdenum cofactor) to form Mo- molybdopterin guanine dinucleotide (Mo-MGD) cofactor	Molybdenum cofactor guanylyltransferase[2.7.7.77]	molybdenum cofactor guanylyltransferase[K03752]; molybdopterin-guanine dinucleotide biosynthesis protein[K13818]	Folate biosynthesis[map00790]; Metabolic pathways[map01100]	Molybdoenzyme molybdenum cofactor + GTP <=> Guanylyl molybdenum cofactor + Diphosphate[R11581]	-	-	-
cluster_483	95.0298	-0.0193422	0.220976	0.871817	0.959723	Peptidase_C39 like family	-	-	-	-	-	-	-
cluster_4832	53.7049	0.303967	0.440522	0.0431455	0.313648	Belongs to the D-isomer specific 2-hydroxyacid dehydrogenase family	Glyoxylate reductase[1.1.1.26]	glyoxylate reductase[K00015]	Glyoxylate and dicarboxylate metabolism[map00630]; Metabolic pathways[map01100]; Biosynthesis of secondary metabolites[map01110]; Microbial metabolism in diverse environments[map01120]	Glycolate + NAD+ <=> Glyoxylate + NADH + H+[R00717]; D-Glycerate + NAD+ <=> Hydroxypyruvate + NADH + H+[R01388]	-	-	-
cluster_4837	13.9532	-0.0612498	0.314157	0.525165	0.802233	Calcineurin-like phosphoesterase superfamily domain	-	-	-	-	-	-	-
cluster_484	275.976	0.101072	0.232874	0.40227	0.729318	ABC-type polysaccharide polyol phosphate transport system ATPase component	ABC-type capsular-polysaccharide transporter[3.6.3.38]; ABC-type teichoic-acid transporter[3.6.3.40]	capsular polysaccharide transport system ATP-binding protein[K09689]; lipopolysaccharide transport system ATP-binding protein[K09691]; teichoic acid transport system ATP-binding protein[K09693]	ABC transporters[map02010]	-	-	-	-
cluster_4844	52.0658	0.0325639	0.212949	0.790775	0.929713	O-methyltransferase	Caffeoyl-CoA O-methyltransferase[2.1.1.104]	caffeoyl-CoA O-methyltransferase[K00588]	Phenylalanine metabolism[map00360]; Phenylpropanoid biosynthesis[map00940]; Flavonoid biosynthesis[map00941]; Stilbenoid, diarylheptanoid and gingerol biosynthesis[map00945]; Metabolic pathways[map01100]; Biosynthesis of secondary metabolites[map01110]	S-Adenosyl-L-methionine + Caffeoyl-CoA <=> S-Adenosyl-L-homocysteine + Feruloyl-CoA[R01942]; 5-Hydroxyferuloyl-CoA + S-Adenosyl-L-methionine <=> Sinapoyl-CoA + S-Adenosyl-L-homocysteine[R06578]	-	-	-
cluster_4847	86.7814	0.103568	0.372712	0.303177	0.671151	Belongs to the alkaline phosphatase family	Alkaline phosphatase[3.1.3.1]	alkaline phosphatase[K01077]	Thiamine metabolism[map00730]; Folate biosynthesis[map00790]; Metabolic pathways[map01100]; Two-component system[map02020]	Thiamin monophosphate + H2O <=> Thiamine + Orthophosphate[R02135]; 7,8-Dihydroneopterin 3'-triphosphate + 3 H2O <=> 7,8-Dihydroneopterin + 3 Orthophosphate[R04620]	-	-	-
cluster_485	1352.43	-0.154083	0.160928	0.211608	0.597021	Catalyzes the reversible transfer of the terminal phosphate of ATP to form a long-chain polyphosphate (polyP)	Polyphosphate kinase[2.7.4.1]	polyphosphate kinase[K00937]	Oxidative phosphorylation[map00190]; RNA degradation[map03018]	-	-	-	-
cluster_4854	44.3624	0.0834851	0.204057	0.507957	0.793686	Belongs to the GTP cyclohydrolase I type 2 NIF3 family	GTP cyclohydrolase I[3.5.4.16]	GTP cyclohydrolase I[K22391]	Folate biosynthesis[map00790]; Metabolic pathways[map01100]	GTP + H2O <=> Formamidopyrimidine nucleoside triphosphate[R00428]; 7,8-Dihydroneopterin 3'-triphosphate + H2O <=> 2,5-Diamino-6-(5'-triphosphoryl-3',4'-trihydroxy-2'-oxopentyl)-amino-4-oxopyrimidine[R04639]; Formamidopyrimidine nucleoside triphosphate + H2O <=> 2,5-Diaminopyrimidine nucleoside triphosphate + Formate[R05046]; 2,5-Diaminopyrimidine nucleoside triphosphate <=> 2,5-Diamino-6-(5'-triphosphoryl-3',4'-trihydroxy-2'-oxopentyl)-amino-4-oxopyrimidine[R05048]	-	-	-
cluster_4857	45.6698	-0.119457	0.377228	0.25394	0.641003	multivesicular body membrane disassembly	-	-	-	-	-	-	-
cluster_4859	120.331	-0.04421	0.309961	0.638006	0.8668	membrane protein involved in D-alanine export	-	membrane protein involved in D-alanine export[K03739]; alginate O-acetyltransferase complex protein AlgI[K19294]	Cationic antimicrobial peptide (CAMP) resistance[map01503]; Two-component system[map02020]; Staphylococcus aureus infection[map05150]	-	-	-	-
cluster_486	2728.23	0.155274	0.197441	0.229553	0.612578	Plays an important role in the de novo pathway of purine nucleotide biosynthesis. Catalyzes the first committed step in the biosynthesis of AMP from IMP	Adenylosuccinate synthase[6.3.4.4]	adenylosuccinate synthase[K01939]	Purine metabolism[map00230]; Alanine, aspartate and glutamate metabolism[map00250]; Metabolic pathways[map01100]	GTP + IMP + L-Aspartate <=> GDP + Orthophosphate + N6-(1,2-Dicarboxyethyl)-AMP[R01135]	-	-	-
cluster_487	627.803	0.0286095	0.169159	0.818188	0.940103	Metal dependent phosphohydrolases with conserved 'HD' motif.	-	uncharacterized protein[K06885]	-	-	-	-	-
cluster_488	1333.28	-0.256957	0.203376	0.0551472	0.347948	NhaP-type Na H and K H	-	monovalent cation:H+ antiporter, CPA1 family[K03316]	-	-	-	-	-
cluster_489	121.506	0.313666	0.305778	0.0312328	0.277517	Protein of unknown function (DUF2929)	-	-	-	-	-	-	-
cluster_4893	63.5863	-0.246813	0.650875	0.0462714	0.327122	membrane	-	-	-	-	-	-	-
cluster_49	101.425	0.205756	0.27331	0.111518	0.448722	Endonuclease that specifically degrades the RNA of RNA- DNA hybrids	Ribonuclease H[3.1.26.4]	ribonuclease HII[K03470]	DNA replication[map03030]	-	-	-	-
cluster_490	184.616	-0.00358997	0.232986	0.975049	0.994308	S-adenosylmethionine-dependent methyltransferase	23S rRNA (cytosine(1962)-C(5))-methyltransferase[2.1.1.191]	23S rRNA (cytosine1962-C5)-methyltransferase[K06969]	-	-	-	-	-
cluster_4904	149.513	-0.160005	0.200173	0.216369	0.601332	One of the essential components for the initiation of protein synthesis. Protects formylmethionyl-tRNA from spontaneous hydrolysis and promotes its binding to the 30S ribosomal subunits. Also involved in the hydrolysis of GTP during the formation of the 70S ribosomal complex	-	translation initiation factor IF-2[K02519]	-	-	-	-	-
cluster_491	636.294	-0.146133	0.173173	0.247933	0.632499	Inositol monophosphatase	Inositol-phosphate phosphatase[3.1.3.25]	myo-inositol-1(or 4)-monophosphatase[K01092]	Streptomycin biosynthesis[map00521]; Inositol phosphate metabolism[map00562]; Metabolic pathways[map01100]	Inositol 1-phosphate + H2O <=> myo-Inositol + Orthophosphate[R01185]; myo-Inositol 4-phosphate + H2O <=> myo-Inositol + Orthophosphate[R01186]; 1D-myo-Inositol 3-phosphate + H2O <=> myo-Inositol + Orthophosphate[R01187]	-	-	-
cluster_4919	21.3703	0.025894	0.281804	0.790052	0.929713	Lactose phosphotransferase system repressor	-	DeoR family transcriptional regulator, aga operon transcriptional repressor[K02081]; DeoR family transcriptional regulator, lactose phosphotransferase system repressor[K02530]; DeoR family transcriptional regulator, fructose operon transcriptional repressor[K03436]	-	-	-	-	-
cluster_492	170.385	-0.0202899	0.238351	0.857137	0.953906	Uncharacterized protein conserved in bacteria (DUF2129)	-	-	-	-	-	-	-
cluster_4920	36.7046	0.119796	0.257549	0.306829	0.671685	Antibiotic biosynthesis monooxygenase	Aminoacyl-tRNA hydrolase[3.1.1.29]	peptidyl-tRNA hydrolase, PTH1 family[K01056]	-	-	-	-	-
cluster_4922	33.8278	0.0713541	0.357568	0.445088	0.75438	Involved in the biosynthesis of branched-chain amino acids (BCAA). Catalyzes an alkyl-migration followed by a ketol- acid reduction of (S)-2-acetolactate (S2AL) to yield (R)-2,3- dihydroxy-isovalerate. In the isomerase reaction, S2AL is rearranged via a Mg-dependent methyl migration to produce 3- hydroxy-3-methyl-2-ketobutyrate (HMKB). In the reductase reaction, this 2-ketoacid undergoes a metal-dependent reduction by NADPH to yield (R)-2,3-dihydroxy-isovalerate	Ketol-acid reductoisomerase (NADP(+))[1.1.1.86]	ketol-acid reductoisomerase[K00053]	Valine, leucine and isoleucine biosynthesis[map00290]; Pantothenate and CoA biosynthesis[map00770]; Metabolic pathways[map01100]; Biosynthesis of secondary metabolites[map01110]; 2-Oxocarboxylic acid metabolism[map01210]; Biosynthesis of amino acids[map01230]	2-Acetolactate + NADPH + H+ <=> 2,3-Dihydroxy-3-methylbutanoate + NADP+[R03051]; (R)-2,3-Dihydroxy-3-methylbutanoate + NADP+ <=> (S)-2-Acetolactate + NADPH + H+[R04439]; (R)-2,3-Dihydroxy-3-methylbutanoate + NADP+ <=> 3-Hydroxy-3-methyl-2-oxobutanoic acid + NADPH + H+[R04440]; (R)-2,3-Dihydroxy-3-methylpentanoate + NADP+ <=> (R)-3-Hydroxy-3-methyl-2-oxopentanoate + NADPH + H+[R05068]; (S)-2-Aceto-2-hydroxybutanoate <=> (R)-3-Hydroxy-3-methyl-2-oxopentanoate[R05069]; (S)-2-Acetolactate <=> 3-Hydroxy-3-methyl-2-oxobutanoic acid[R05071]	-	-	-
cluster_493	537.414	0.143954	0.16034	0.242043	0.628678	Helix-turn-helix domain	-	cytoskeleton protein RodZ[K15539]	-	-	-	-	-
cluster_4932	56.1574	-0.0560026	0.334699	0.54565	0.815479	-	-	-	-	-	-	-	-
cluster_494	203.681	-0.207535	0.206115	0.115277	0.453662	RNA chaperone that binds small regulatory RNA (sRNAs) and mRNAs to facilitate mRNA translational regulation in response to envelope stress, environmental stress and changes in metabolite concentrations. Also binds with high specificity to tRNAs	-	host factor-I protein[K03666]	Quorum sensing[map02024]; RNA degradation[map03018]; Biofilm formation - Vibrio cholerae[map05111]	-	-	-	-
cluster_4946	35.5331	-0.204859	0.476384	0.102111	0.434826	beta-lactamase	Beta-lactamase[3.5.2.6]	beta-lactamase class C[K01467]; beta-lactamase class A[K17836]; beta-lactamase class A BlaZ[K18766]; beta-lactamase class A CTX-M[K18767]; beta-lactamase class A KPC[K18768]	Penicillin and cephalosporin biosynthesis[map00311]; beta-Lactam resistance[map01501]; Two-component system[map02020]	Penicillin + H2O <=> Penicilloic acid[R06363]	penicillin-hydrolyzing class A beta-lactamase	Drug: Beta-lactam	-
cluster_4959	504.118	-0.14015	0.241506	0.254974	0.642047	Belongs to the FtsK SpoIIIE SftA family	-	DNA segregation ATPase FtsK/SpoIIIE, S-DNA-T family[K03466]	-	-	-	-	-
cluster_496	770.437	0.0839784	0.196923	0.508063	0.793686	Endonuclease IV plays a role in DNA repair. It cleaves phosphodiester bonds at apurinic or apyrimidinic sites (AP sites) to produce new 5'-ends that are base-free deoxyribose 5-phosphate residues. It preferentially attacks modified AP sites created by bleomycin and neocarzinostatin	Deoxyribonuclease IV[3.1.21.2]	deoxyribonuclease IV[K01151]	Base excision repair[map03410]	-	-	-	-
cluster_4963	26.1548	-0.0997164	0.403464	0.301307	0.668449	Resolvase, N terminal domain	-	-	-	-	-	-	-
cluster_4964	95.0271	-0.0377836	0.382453	0.644371	0.86793	Initiator Replication protein	-	-	-	-	-	-	-
cluster_497	197.755	0.0254925	0.225859	0.829175	0.944392	DEAD-box RNA helicase. May work in conjunction with the cold shock proteins to ensure proper initiation of transcription at low and optimal temperatures	RNA helicase[3.6.4.13]	ATP-dependent RNA helicase DeaD[K05592]; ATP-dependent RNA helicase CshB[K18692]	RNA degradation[map03018]	-	-	-	-
cluster_4973	369.326	0.254742	0.405272	0.0659058	0.362706	acetyltransferases and hydrolases with the alpha beta hydrolase fold	Triacylglycerol lipase[3.1.1.3]	triacylglycerol lipase[K01046]	Glycerolipid metabolism[map00561]; Metabolic pathways[map01100]	Triacylglycerol + H2O <=> 1,2-Diacyl-sn-glycerol + Fatty acid[R02250]; 1,2-Diacyl-sn-glycerol + H2O <=> 1-Acylglycerol + Fatty acid[R02687]	-	-	-
cluster_4979	689.531	-0.161812	0.411904	0.159175	0.52011	Belongs to the zinc-containing alcohol dehydrogenase family. Quinone oxidoreductase subfamily	Alcohol dehydrogenase[1.1.1.1]; NADPH:quinone reductase[1.6.5.5]	alcohol dehydrogenase[K00001]; NADPH:quinone reductase[K00344]	Glycolysis / Gluconeogenesis[map00010]; Fatty acid degradation[map00071]; Tyrosine metabolism[map00350]; Chloroalkane and chloroalkene degradation[map00625]; Naphthalene degradation[map00626]; Retinol metabolism[map00830]; Metabolism of xenobiotics by cytochrome P450[map00980]; Drug metabolism - cytochrome P450[map00982]; Metabolic pathways[map01100]; Biosynthesis of secondary metabolites[map01110]; Microbial metabolism in diverse environments[map01120]; Degradation of aromatic compounds[map01220]	Primary alcohol + NAD+ <=> Aldehyde + NADH + H+[R00623]; Ethanol + NAD+ <=> Acetaldehyde + NADH + H+[R00754]; Retinol + NAD+ <=> Retinal + NADH + H+[R02124]; 3alpha,7alpha,26-Trihydroxy-5beta-cholestane + NAD+ <=> 3alpha,7alpha-Dihydroxy-5beta-cholestan-26-al + NADH + H+[R04805]; 3,4-Dihydroxyphenylethyleneglycol + NAD+ <=> 3,4-Dihydroxymandelaldehyde + NADH + H+[R04880]; trans-3-Chloro-2-propene-1-ol + NAD+ <=> trans-3-Chloroallyl aldehyde + NADH + H+[R05233]; cis-3-Chloro-2-propene-1-ol + NAD+ <=> cis-3-Chloroallyl aldehyde + NADH + H+[R05234]; 1-Hydroxymethylnaphthalene + NAD+ <=> 1-Naphthaldehyde + NADH + H+[R06917]; (2-Naphthyl)methanol + NAD+ <=> 2-Naphthaldehyde + NADH + H+[R06927]; Chloral hydrate + NADH + H+ <=> Trichloroethanol + NAD+ + H2O[R07105]; Aldophosphamide + NADH + H+ <=> Alcophosphamide + NAD+[R08281]; 2-Phenyl-1,3-propanediol monocarbamate + NAD+ <=> 3-Carbamoyl-2-phenylpropionaldehyde + NADH + H+[R08306]; 4-Hydroxy-5-phenyltetrahydro-1,3-oxazin-2-one + NAD+ <=> 5-Phenyl-1,3-oxazinane-2,4-dione + NADH + H+[R08310]	-	-	-
cluster_498	1550.41	-0.0029933	0.129742	0.978088	0.995741	permease	-	amino acid transporter, AAT family[K03293]; lysine-specific permease[K11733]	-	-	-	-	-
cluster_4983	99.2394	-0.00139109	0.170234	0.991094	0.996985	Critical role in recombination and DNA repair. Helps process Holliday junction intermediates to mature products by catalyzing branch migration. Has a DNA unwinding activity characteristic of a DNA helicase with a 3'- to 5'- polarity. Unwinds branched duplex DNA (Y-DNA)	DNA helicase[3.6.4.12]	ATP-dependent DNA helicase RecG[K03655]	Homologous recombination[map03440]	-	-	-	-
cluster_4986	127.936	-0.344449	0.71376	0.0300811	0.274182	Reversibly catalyzes the transfer of the carbamoyl group from carbamoyl phosphate (CP) to the N(epsilon) atom of ornithine (ORN) to produce L-citrulline	Ornithine carbamoyltransferase[2.1.3.3]	ornithine carbamoyltransferase[K00611]	Arginine biosynthesis[map00220]; Metabolic pathways[map01100]; Biosynthesis of secondary metabolites[map01110]; Biosynthesis of amino acids[map01230]	Carbamoyl phosphate + L-Ornithine <=> Orthophosphate + L-Citrulline[R01398]	-	-	-
cluster_499	115.674	0.159991	0.216278	0.213434	0.597909	This enzyme acetylates the N-terminal alanine of ribosomal protein S18	[Ribosomal protein S5]-alanine N-acetyltransferase[2.3.1.128]	[ribosomal protein S18]-alanine N-acetyltransferase[K03789]; tRNA threonylcarbamoyladenosine biosynthesis protein TsaB[K14742]	-	-	-	-	-
cluster_4990	549.494	0.0762526	0.330823	0.434357	0.745282	Ribosomal protein S1	4-hydroxy-3-methylbut-2-enyl diphosphate reductase[1.17.7.4]	small subunit ribosomal protein S1[K02945]; 4-hydroxy-3-methylbut-2-en-1-yl diphosphate reductase[K03527]	Terpenoid backbone biosynthesis[map00900]; Metabolic pathways[map01100]; Biosynthesis of secondary metabolites[map01110]; Ribosome[map03010]	1-Hydroxy-2-methyl-2-butenyl 4-diphosphate + 2 Reduced ferredoxin + 2 H+ <=> Isopentenyl diphosphate + 2 Oxidized ferredoxin + H2O[R05884]; Dimethylallyl diphosphate + 2 Oxidized ferredoxin + H2O <=> 1-Hydroxy-2-methyl-2-butenyl 4-diphosphate + 2 Reduced ferredoxin + 2 H+[R08210]	-	-	-
cluster_4996	217.919	-0.0607494	0.1808	0.630735	0.863857	Catalyzes the attachment of alanine to tRNA(Ala) in a two-step reaction alanine is first activated by ATP to form Ala- AMP and then transferred to the acceptor end of tRNA(Ala). Also edits incorrectly charged Ser-tRNA(Ala) and Gly-tRNA(Ala) via its editing domain	Alanine--tRNA ligase[6.1.1.7]	alanyl-tRNA synthetase[K01872]	Aminoacyl-tRNA biosynthesis[map00970]	ATP + L-Alanine + tRNA(Ala) <=> AMP + Diphosphate + L-Alanyl-tRNA[R03038]	-	-	-
cluster_4999	1029.03	0.0934282	0.335327	0.355707	0.695973	One of the primary rRNA binding proteins, it binds directly to 16S rRNA where it nucleates assembly of the body of the 30S subunit	-	small subunit ribosomal protein S4[K02986]	Ribosome[map03010]	-	-	-	-
cluster_5	1463.5	0.248539	0.163632	0.0475681	0.330805	COG1253 Hemolysins and related proteins containing CBS domains	-	magnesium and cobalt exporter, CNNM family[K03699]; hemolysin (HlyC) family protein[K06189]	-	-	-	-	-
cluster_50	421.789	0.171397	0.273674	0.165643	0.529937	it binds specifically double-stranded DNA at a 9 bp consensus (dnaA box) 5'-TTATC CA A CA A-3'. DnaA binds to ATP and to acidic phospholipids	-	chromosomal replication initiator protein[K02313]	Two-component system[map02020]; Cell cycle - Caulobacter[map04112]	-	-	-	-
cluster_500	100.367	0.159163	0.317563	0.177661	0.549815	Catalyzes the reversible conversion of ribose-5- phosphate to ribulose 5-phosphate	Gluconokinase[2.7.1.12]; Ribose-5-phosphate isomerase[5.3.1.6]	gluconokinase[K00851]; ribose 5-phosphate isomerase A[K01807]	Pentose phosphate pathway[map00030]; Carbon fixation in photosynthetic organisms[map00710]; Metabolic pathways[map01100]; Biosynthesis of secondary metabolites[map01110]; Microbial metabolism in diverse environments[map01120]; Carbon metabolism[map01200]; Biosynthesis of amino acids[map01230]	D-Ribose 5-phosphate <=> D-Ribulose 5-phosphate[R01056]; ATP + D-Gluconic acid <=> ADP + 6-Phospho-D-gluconate[R01737]	-	-	-
cluster_5000	24.3231	0.014316	0.264162	0.888192	0.967888	-	-	-	-	-	-	-	-
cluster_5009	12.0313	-0.120679	0.266454	0.29701	0.665638	DegV family	-	-	-	-	-	-	-
cluster_501	168.765	-0.118714	0.202937	0.352046	0.695747	Serine aminopeptidase, S33	Carboxylesterase[3.1.1.1]	carboxylesterase[K03928]	-	-	-	-	-
cluster_502	146.631	0.167556	0.201962	0.196584	0.579774	Bidirectionally degrades single-stranded DNA into large acid-insoluble oligonucleotides, which are then degraded further into small acid-soluble oligonucleotides	Exodeoxyribonuclease VII[3.1.11.6]	exodeoxyribonuclease VII small subunit[K03602]	Mismatch repair[map03430]	-	-	-	-
cluster_503	344.679	0.0686932	0.186405	0.588019	0.84129	Reduces FMN, organic nitro compounds and disulfide DTNB. Involved in maintenance of the cellular redox state and the disulfide stress response	FMN reductase (NADPH)[1.5.1.38]; FMN reductase (NAD(P)H)[1.5.1.39]	FMN reductase (NADPH)[K19285]; FMN reductase [NAD(P)H][K19286]	Riboflavin metabolism[map00740]; Metabolic pathways[map01100]	Reduced FMN + NAD+ <=> FMN + NADH + H+[R05705]; Reduced FMN + NADP+ <=> FMN + NADPH + H+[R05706]	-	-	-
cluster_5033	165.16	-0.00831761	0.250477	0.938061	0.984965	Cell division protein that may be involved in stabilizing or promoting the assembly of the division complex	-	cell division protein FtsQ[K03589]	Cell cycle - Caulobacter[map04112]	-	-	-	-
cluster_5034	424.59	-0.152867	0.420372	0.171901	0.539247	Catalyzes the reversible phosphatidyl group transfer from one phosphatidylglycerol molecule to another to form cardiolipin (CL) (diphosphatidylglycerol) and glycerol	-	cardiolipin synthase A/B[K06131]	Glycerophospholipid metabolism[map00564]; Metabolic pathways[map01100]	2 Phosphatidylglycerol <=> Cardiolipin + Glycerol[R07390]	-	-	-
cluster_5040	346.945	0.617557	0.703861	0.00803918	0.150773	the rest of the oligosaccharide is released intact. Cleaves the peptidoglycan connecting the daughter cells at the end of the cell division cycle, resulting in the separation of the two newly divided cells. Acts as an autolysin in penicillin-induced lysis (By similarity)	Mannosyl-glycoprotein endo-beta-N-acetylglucosaminidase[3.2.1.96]; N-acetylmuramoyl-L-alanine amidase[3.5.1.28]	mannosyl-glycoprotein endo-beta-N-acetylglucosaminidase[K01227]; N-acetylmuramoyl-L-alanine amidase[K01447]; bifunctional autolysin[K13714]	Other glycan degradation[map00511]	N-Acetylmuramoyl-Ala + H2O <=> N-Acetylmuramate + L-Alanine[R04112]	-	-	-
cluster_5041	95.5695	0.168942	0.305862	0.162105	0.524714	COG0458 Carbamoylphosphate synthase large subunit (split gene in MJ)	D-alanine--D-alanine ligase[6.3.2.4]	D-alanine-D-alanine ligase[K01921]	Peptidoglycan biosynthesis[map00550]; Metabolic pathways[map01100]; Vancomycin resistance[map01502]	ATP + 2 D-Alanine <=> ADP + Orthophosphate + D-Alanyl-D-alanine[R01150]	-	-	-
cluster_5045	80.5263	0.1106	0.303893	0.307432	0.672245	aldo keto reductase	-	-	-	-	-	-	-
cluster_5048	50.6417	-0.157172	0.249952	0.205112	0.587743	N-acetyltransferase	-	-	-	-	-	-	-
cluster_5049	37.1876	0.0261462	0.286518	0.785644	0.928049	Peptidase M16 inactive domain	-	-	-	-	-	-	-
cluster_505	1255.46	0.634868	0.710728	0.00743505	0.150569	Belongs to the bacterial solute-binding protein 9 family	-	manganese/iron transport system substrate-binding protein[K09818]; manganese transport system substrate-binding protein[K11601]; manganese/iron transport system substrate-binding protein[K11604]; iron/zinc/manganese/copper transport system substrate-binding protein[K11704]; manganese/zinc transport system substrate-binding protein[K19971]; manganese transport system substrate-binding protein[K19975]; manganese transport system permease protein[K19976]	ABC transporters[map02010]; Two-component system[map02020]	-	-	-	-
cluster_5055	23.6976	-0.199722	0.329206	0.114017	0.45221	Involved in transcription antitermination. Required for transcription of ribosomal RNA (rRNA) genes. Binds specifically to the boxA antiterminator sequence of the ribosomal RNA (rrn) operons	-	transcription antitermination protein NusB[K03625]	-	-	-	-	-
cluster_5057	145.795	-0.0704554	0.365374	0.445297	0.75438	Protein of unknown function (DUF443)	-	-	-	-	-	-	-
cluster_5059	57.7272	-0.0724054	0.418281	0.392844	0.720936	GyrI-like small molecule binding domain	-	AraC family transcriptional regulator[K13652]	-	-	-	-	-
cluster_506	231.796	-0.206508	0.383343	0.104592	0.440037	ATP-binding protein	-	osmoprotectant transport system ATP-binding protein[K05847]	ABC transporters[map02010]	-	-	-	-
cluster_508	1699.52	0.122896	0.140224	0.28399	0.661846	assembly protein SufD	-	uncharacterized protein[K07033]; Fe-S cluster assembly protein SufD[K09015]	-	-	-	-	-
cluster_509	1068.96	-0.179943	0.179049	0.16057	0.523011	Mnh complex is a Na( ) H( ) antiporter involved in Na( ) excretion	-	multicomponent Na+:H+ antiporter subunit D[K05568]; hydrogenase-4 component F[K12141]	-	-	-	-	-
cluster_5095	427.519	0.228259	0.374894	0.0843578	0.401491	antibacterial protein	-	phenol-soluble modulin beta[K20337]	Quorum sensing[map02024]	-	-	-	-
cluster_5098	42.7061	0.0906244	0.242354	0.438195	0.749071	-	-	-	-	-	-	-	-
cluster_51	3761.86	0.0576019	0.22262	0.632882	0.864462	ribosomal protein	-	large subunit ribosomal protein L7A[K07590]	Ribosome[map03010]	-	-	-	-
cluster_510	1397.26	0.0594544	0.227099	0.617848	0.856607	Catalyzes the formation of phosphoribosylamine from phosphoribosylpyrophosphate (PRPP) and glutamine	Amidophosphoribosyltransferase[2.4.2.14]	amidophosphoribosyltransferase[K00764]	Purine metabolism[map00230]; Alanine, aspartate and glutamate metabolism[map00250]; Metabolic pathways[map01100]; Biosynthesis of secondary metabolites[map01110]	5-Phosphoribosylamine + Diphosphate + L-Glutamate <=> L-Glutamine + 5-Phospho-alpha-D-ribose 1-diphosphate + H2O[R01072]	-	-	-
cluster_5104	35.5154	0.00169601	0.270344	0.986388	0.996089	Acts both as a biotin-- acetyl-CoA-carboxylase ligase and a repressor	Biotin--[biotin carboxyl-carrier protein] ligase[6.3.4.15]	BirA family transcriptional regulator, biotin operon repressor / biotin---[acetyl-CoA-carboxylase] ligase[K03524]; DNA processing protein[K04096]	Biotin metabolism[map00780]; Metabolic pathways[map01100]	ATP + Biotin <=> Diphosphate + Biotinyl-5'-AMP[R01074]; Biotinyl-5'-AMP + Apo-[carboxylase] <=> AMP + Holo-[carboxylase][R05145]	-	-	-
cluster_5105	84.8443	0.136868	0.289367	0.236381	0.619292	that it carries out the mismatch recognition step. This protein has a weak ATPase activity	-	DNA mismatch repair protein MutS[K03555]	Mismatch repair[map03430]	-	-	-	-
cluster_5108	1020.81	-0.131149	0.378407	0.224195	0.607614	Part of the Sec protein translocase complex. Interacts with the SecYEG preprotein conducting channel. SecDF uses the proton motive force (PMF) to complete protein translocation after the ATP-dependent function of SecA	-	preprotein translocase subunit SecD[K03072]; preprotein translocase subunit SecF[K03074]; SecD/SecF fusion protein[K12257]	Quorum sensing[map02024]; Protein export[map03060]; Bacterial secretion system[map03070]	-	-	-	-
cluster_511	1079.01	0.0322385	0.252833	0.763607	0.916088	Phosphoribosylformylglycinamidine cyclo-ligase	Phosphoribosylformylglycinamidine cyclo-ligase[6.3.3.1]; Phosphoribosylamine--glycine ligase[6.3.4.13]	phosphoribosylformylglycinamidine cyclo-ligase[K01933]; phosphoribosylamine--glycine ligase / phosphoribosylformylglycinamidine cyclo-ligase[K11788]	Purine metabolism[map00230]; Metabolic pathways[map01100]; Biosynthesis of secondary metabolites[map01110]	ATP + 5-Phosphoribosylamine + Glycine <=> ADP + Orthophosphate + 5'-Phosphoribosylglycinamide[R04144]; ATP + 2-(Formamido)-N1-(5'-phosphoribosyl)acetamidine <=> ADP + Orthophosphate + Aminoimidazole ribotide[R04208]	-	-	-
cluster_5111	44.6266	0.0914274	0.203211	0.469805	0.768484	Peptidase dimerisation domain	-	amidohydrolase[K01436]	-	-	-	-	-
cluster_5112	80.5033	-1.09723	1.32139	0.00129622	0.0556097	Domain of unknown function (DUF5079)	-	-	-	-	-	-	-
cluster_5115	68.9006	0.00140297	0.283264	0.988302	0.996089	SbcCD cleaves DNA hairpin structures. These structures can inhibit DNA replication and are intermediates in certain DNA recombination reactions. The complex acts as a 3'- 5' double strand exonuclease that can open hairpins. It also has a 5' single-strand endonuclease activity (By similarity)	-	DNA repair protein SbcC/Rad50[K03546]	-	-	-	-	-
cluster_512	78.2088	0.0131026	0.249067	0.903226	0.973404	Belongs to the ribulose-phosphate 3-epimerase family	Ribulose-phosphate 3-epimerase[5.1.3.1]	ribulose-phosphate 3-epimerase[K01783]	Pentose phosphate pathway[map00030]; Pentose and glucuronate interconversions[map00040]; Carbon fixation in photosynthetic organisms[map00710]; Metabolic pathways[map01100]; Biosynthesis of secondary metabolites[map01110]; Microbial metabolism in diverse environments[map01120]; Carbon metabolism[map01200]; Biosynthesis of amino acids[map01230]	D-Ribulose 5-phosphate <=> D-Xylulose 5-phosphate[R01529]	-	-	-
cluster_5124	115.248	-0.0903137	0.208835	0.472134	0.76897	Putative threonine/serine exporter	-	-	-	-	-	-	-
cluster_513	27.2579	0.00709965	0.288411	0.940133	0.985009	-	-	-	-	-	-	-	-
cluster_514	1102.79	0.266162	0.156341	0.0305271	0.274957	Belongs to the FPP GGPP synthase family	Heptaprenyl diphosphate synthase[2.5.1.30]; Hexaprenyl-diphosphate synthase ((2E,6E)-farnesyl-diphosphate specific)[2.5.1.83]; All-trans-octaprenyl-diphosphate synthase[2.5.1.90]	heptaprenyl diphosphate synthase component 1[K00805]; octaprenyl-diphosphate synthase[K02523]; hexaprenyl-diphosphate synthase large subunit[K21275]	Terpenoid backbone biosynthesis[map00900]; Biosynthesis of secondary metabolites[map01110]	trans,trans-Farnesyl diphosphate + 3 Isopentenyl diphosphate <=> all-trans-Hexaprenyl diphosphate + 3 Diphosphate[R09245]; trans,trans-Farnesyl diphosphate + 4 Isopentenyl diphosphate <=> all-trans-Heptaprenyl diphosphate + 4 Diphosphate[R09247]; trans,trans-Farnesyl diphosphate + 5 Isopentenyl diphosphate <=> all-trans-Octaprenyl diphosphate + 5 Diphosphate[R09248]	-	-	-
cluster_515	86.2908	-0.167132	0.285078	0.1704	0.537389	Belongs to the Nudix hydrolase family	ADP-ribose diphosphatase[3.6.1.13]	ADP-ribose pyrophosphatase[K01515]	Purine metabolism[map00230]	ADP-ribose + H2O <=> AMP + D-Ribose 5-phosphate[R01054]	-	-	-
cluster_516	81.9484	0.00837142	0.282179	0.93058	0.982645	tRNA (adenine(22)-N(1))-methyltransferase	tRNA (adenine(22)-N(1))-methyltransferase[2.1.1.217]	tRNA (adenine22-N1)-methyltransferase[K06967]	-	-	-	-	-
cluster_5166	280.85	-0.213398	0.375316	0.0978004	0.42987	Replication initiator protein A (RepA) N-terminus	-	-	-	-	-	-	-
cluster_517	525.36	0.185022	0.184075	0.15201	0.509377	Could be a nuclease involved in processing of the 5'-end of pre-16S rRNA	-	putative pre-16S rRNA nuclease[K07447]	-	-	-	-	-
cluster_5174	98.0851	0.0284135	0.21253	0.816991	0.940103	-	-	-	-	-	-	-	-
cluster_518	297.384	0.200903	0.170579	0.113058	0.451018	Uroporphyrinogen-III synthase	Uroporphyrinogen-III C-methyltransferase[2.1.1.107]; Uroporphyrinogen-III synthase[4.2.1.75]	uroporphyrinogen-III synthase[K01719]; uroporphyrinogen III methyltransferase / synthase[K13542]; uroporphyrinogen III methyltransferase / synthase[K13543]	Porphyrin metabolism[map00860]; Metabolic pathways[map01100]; Biosynthesis of secondary metabolites[map01110]; Microbial metabolism in diverse environments[map01120]	Hydroxymethylbilane <=> Uroporphyrinogen III + H2O[R03165]; 2 S-Adenosyl-L-methionine + Uroporphyrinogen III <=> 2 S-Adenosyl-L-homocysteine + Precorrin 2[R03194]	-	-	-
cluster_5186	365.945	-0.672888	0.822569	0.00758347	0.150569	Excinuclease	-	-	-	-	-	-	-
cluster_519	434.651	-0.100908	0.140065	0.378229	0.710438	Catalyzes the attachment of tyrosine to tRNA(Tyr) in a two-step reaction tyrosine is first activated by ATP to form Tyr- AMP and then transferred to the acceptor end of tRNA(Tyr)	Tyrosine--tRNA ligase[6.1.1.1]	tyrosyl-tRNA synthetase[K01866]	Aminoacyl-tRNA biosynthesis[map00970]	ATP + L-Tyrosine + tRNA(Tyr) <=> AMP + Diphosphate + L-Tyrosyl-tRNA(Tyr)[R02918]	-	-	-
cluster_5192	849.127	-0.131993	0.145604	0.260381	0.646313	Belongs to the MurCDEF family	D-alanine--D-alanine ligase[6.3.2.4]; UDP-N-acetylmuramate L-alanyl-gamma-D-glutamyl-meso-2,6-diaminoheptanedioate ligase[6.3.2.45]; UDP-N-acetylmuramate--L-alanine ligase[6.3.2.8]	D-alanine-D-alanine ligase[K01921]; UDP-N-acetylmuramate--alanine ligase[K01924]; UDP-N-acetylmuramate: L-alanyl-gamma-D-glutamyl-meso-diaminopimelate ligase[K02558]	Peptidoglycan biosynthesis[map00550]; Metabolic pathways[map01100]; Vancomycin resistance[map01502]	ATP + 2 D-Alanine <=> ADP + Orthophosphate + D-Alanyl-D-alanine[R01150]; ATP + UDP-N-acetylmuramate + L-Alanine <=> ADP + Orthophosphate + UDP-N-acetylmuramoyl-L-alanine[R03193]	-	-	-
cluster_5194	134.586	0.129617	0.173074	0.304391	0.671151	May be involved in recombinational repair of damaged DNA	-	DNA repair protein SbcC/Rad50[K03546]; DNA repair protein RecN (Recombination protein N)[K03631]	-	-	-	-	-
cluster_5198	221.049	0.0906866	0.288717	0.39313	0.720936	Transcriptional regulatory protein WalR	-	two-component system, OmpR family, response regulator VicR[K07668]	Two-component system[map02020]	-	-	-	-
cluster_52	367.481	0.102621	0.243786	0.384261	0.715194	Belongs to the binding-protein-dependent transport system permease family. FecCD subfamily	-	iron complex transport system permease protein[K02015]	ABC transporters[map02010]	-	-	-	-
cluster_520	423.818	0.123179	0.181779	0.333801	0.690262	aminopeptidase	Glutamyl aminopeptidase[3.4.11.7]	glutamyl aminopeptidase[K01261]; aminopeptidase[K01269]	-	-	-	-	-
cluster_5203	83.1268	-0.0375974	0.292598	0.695613	0.889893	Major Facilitator Superfamily	-	-	-	-	-	-	-
cluster_5208	31.6022	0.096694	0.335887	0.342702	0.69134	Protein of unknown function (DUF443)	-	-	-	-	-	-	-
cluster_521	57.1068	0.105139	0.254472	0.363232	0.699813	Rhodanese Homology Domain	-	-	-	-	-	-	-
cluster_5215	16.5592	0.216068	0.33956	0.0955862	0.426289	Delta-aminolevulinic acid dehydratase	Porphobilinogen synthase[4.2.1.24]	porphobilinogen synthase[K01698]	Porphyrin metabolism[map00860]; Metabolic pathways[map01100]; Biosynthesis of secondary metabolites[map01110]; Microbial metabolism in diverse environments[map01120]	2 5-Aminolevulinate <=> Porphobilinogen + 2 H2O[R00036]	-	-	-
cluster_522	350.964	-0.133168	0.246053	0.272658	0.655757	Belongs to the low molecular weight phosphotyrosine protein phosphatase family	Protein-tyrosine-phosphatase[3.1.3.48]	protein-tyrosine phosphatase[K01104]; tyrosine-protein phosphatase[K20945]	Biofilm formation - Vibrio cholerae[map05111]	-	-	-	-
cluster_5228	31.6947	-0.0455756	0.352062	0.605909	0.850252	Accessory Sec secretory system ASP3	-	accessory secretory protein Asp3[K12270]	-	-	-	-	-
cluster_523	357.885	0.243909	0.244275	0.0706398	0.37583	response regulator	-	two-component system, NarL family, response regulator[K02479]; two-component system, NarL family, vancomycin resistance associated response regulator VraR[K07694]; two-component system, NarL family, response regulator LiaR[K11618]	Two-component system[map02020]	-	-	-	-
cluster_5235	24.6668	-0.0777604	0.391909	0.392684	0.720936	Acetyltransferase (GNAT) domain	-	putative acetyltransferase[K03824]; uncharacterized protein[K09964]	-	-	-	-	-
cluster_524	2723.94	0.105371	0.117735	0.300631	0.668161	Allows the formation of correctly charged Asn-tRNA(Asn) or Gln-tRNA(Gln) through the transamidation of misacylated Asp- tRNA(Asn) or Glu-tRNA(Gln) in organisms which lack either or both of asparaginyl-tRNA or glutaminyl-tRNA synthetases. The reaction takes place in the presence of glutamine and ATP through an activated phospho-Asp-tRNA(Asn) or phospho-Glu-tRNA(Gln)	Aspartate--tRNA ligase[6.1.1.12]; Asparaginyl-tRNA synthase (glutamine-hydrolyzing)[6.3.5.6]; Glutaminyl-tRNA synthase (glutamine-hydrolyzing)[6.3.5.7]	aspartyl-tRNA synthetase[K01876]; aspartyl-tRNA(Asn)/glutamyl-tRNA(Gln) amidotransferase subunit B[K02434]	Aminoacyl-tRNA biosynthesis[map00970]; Metabolic pathways[map01100]	Glutaminyl-tRNA + L-Glutamate + Orthophosphate + ADP <=> L-Glutamyl-tRNA(Gln) + L-Glutamine + ATP + H2O[R03905]; L-Asparaginyl-tRNA(Asn) + L-Glutamate + Orthophosphate + ADP <=> L-Aspartyl-tRNA(Asn) + L-Glutamine + ATP + H2O[R04212]; tRNA(Asp) + L-Aspartate + ATP <=> L-Aspartyl-tRNA(Asp) + Diphosphate + AMP[R05577]	-	-	-
cluster_5245	421.543	-0.0958553	0.262884	0.392984	0.720936	The heterodimer acts as both an ATP-dependent DNA helicase and an ATP-dependent, dual-direction single-stranded exonuclease. Recognizes the chi site generating a DNA molecule suitable for the initiation of homologous recombination. The AddB nuclease domain is not required for chi fragment generation	Type I site-specific deoxyribonuclease[3.1.21.3]; DNA helicase[3.6.4.12]	type I restriction enzyme, R subunit[K01153]; ATP-dependent helicase/nuclease subunit B[K16899]	-	-	-	-	-
cluster_525	537.399	-0.111484	0.175047	0.377397	0.710038	Belongs to the UDP-N-acetylglucosamine 2-epimerase family	UDP-N-acetylglucosamine 2-epimerase (non-hydrolyzing)[5.1.3.14]	UDP-N-acetylglucosamine 2-epimerase (non-hydrolysing)[K01791]	Amino sugar and nucleotide sugar metabolism[map00520]; Metabolic pathways[map01100]; Biofilm formation - Vibrio cholerae[map05111]	UDP-N-acetyl-alpha-D-glucosamine <=> UDP-N-acetyl-D-mannosamine[R00420]	-	-	-
cluster_5250	55.3656	-0.136652	0.39612	0.207602	0.592094	overlaps another CDS with the same product name	-	-	-	-	-	-	-
cluster_5254	278.973	0.0413847	0.236014	0.718233	0.898365	Required for chromosome condensation and partitioning	-	chromosome segregation protein[K03529]	-	-	-	-	-
cluster_5264	61.4611	2.58755	0.528923	8.42897e-08	6.41866e-05	aldolase	Fructose-bisphosphate aldolase[4.1.2.13]	fructose-bisphosphate aldolase, class II[K01624]	Glycolysis / Gluconeogenesis[map00010]; Pentose phosphate pathway[map00030]; Fructose and mannose metabolism[map00051]; Methane metabolism[map00680]; Carbon fixation in photosynthetic organisms[map00710]; Metabolic pathways[map01100]; Biosynthesis of secondary metabolites[map01110]; Microbial metabolism in diverse environments[map01120]; Carbon metabolism[map01200]; Biosynthesis of amino acids[map01230]	D-Fructose 1,6-bisphosphate <=> Glycerone phosphate + D-Glyceraldehyde 3-phosphate[R01068]; beta-D-Fructose 1,6-bisphosphate <=> Glycerone phosphate + D-Glyceraldehyde 3-phosphate[R01070]; Sedoheptulose 1,7-bisphosphate <=> Glycerone phosphate + D-Erythrose 4-phosphate[R01829]; D-Fructose 1-phosphate <=> Glycerone phosphate + D-Glyceraldehyde[R02568]	-	-	-
cluster_5266	384.773	0.103447	0.431923	0.271393	0.655757	Accessory Sec system GspB-transporter	Prolyl aminopeptidase[3.4.11.5]	proline iminopeptidase[K01259]; uncharacterized protein[K06889]; accessory secretory protein Asp2[K12269]	Arginine and proline metabolism[map00330]	Peptide + H2O <=> L-Proline + Peptide[R00135]	-	-	-
cluster_5268	19.4083	-0.111154	0.404424	0.266582	0.651692	Belongs to the sodium solute symporter (SSF) (TC 2.A.21) family	-	solute:Na+ symporter, SSS family[K03307]; sodium/proline symporter[K11928]	-	-	-	-	-
cluster_527	427.679	-0.197336	0.203426	0.132498	0.479858	transcriptional	-	MarR family transcriptional regulator, multiple gene regulator MgrA[K18906]	-	-	-	-	-
cluster_5272	13.2235	-0.144759	0.371076	0.196075	0.579774	PTS system	Protein-N(pi)-phosphohistidine--N-acetyl-D-glucosamine phosphotransferase[2.7.1.193]; Protein-N(pi)-phosphohistidine--D-glucose phosphotransferase[2.7.1.199]; Protein-N(pi)-phosphohistidine--maltose phosphotransferase[2.7.1.208]; Protein-N(pi)-phosphohistidine--sucrose phosphotransferase[2.7.1.211]	alpha-glucoside PTS system EIICB component[K02750]; N-acetylglucosamine PTS system EIIB component[K02803]; N-acetylglucosamine PTS system EIICBA or EIICB component[K02804]; sucrose PTS system EIIBCA or EIIBC component[K02810]; glucose PTS system EIICBA or EIICB component[K20118]	Glycolysis / Gluconeogenesis[map00010]; Starch and sucrose metabolism[map00500]; Amino sugar and nucleotide sugar metabolism[map00520]; Phosphotransferase system (PTS)[map02060]	Sucrose + Protein N(pi)-phospho-L-histidine <=> Sucrose 6-phosphate + Protein histidine[R00811]; Protein N(pi)-phospho-L-histidine + D-Glucose <=> Protein histidine + alpha-D-Glucose 6-phosphate[R02738]; Protein N(pi)-phospho-L-histidine + Maltose <=> Protein histidine + Maltose 6'-phosphate[R04111]; Protein N(pi)-phospho-L-histidine + N-Acetyl-D-glucosamine <=> Protein histidine + N-Acetyl-D-glucosamine 6-phosphate[R05199]	-	-	-
cluster_5274	264.693	0.226327	0.211661	0.0888465	0.411912	Catalyzes the phosphorylation of D-fructose 6-phosphate to fructose 1,6-bisphosphate by ATP, the first committing step of glycolysis	6-phosphofructokinase[2.7.1.11]	6-phosphofructokinase 1[K00850]	Glycolysis / Gluconeogenesis[map00010]; Pentose phosphate pathway[map00030]; Fructose and mannose metabolism[map00051]; Galactose metabolism[map00052]; Methane metabolism[map00680]; Metabolic pathways[map01100]; Biosynthesis of secondary metabolites[map01110]; Microbial metabolism in diverse environments[map01120]; Carbon metabolism[map01200]; Biosynthesis of amino acids[map01230]; RNA degradation[map03018]	ATP + D-Fructose 6-phosphate <=> ADP + D-Fructose 1,6-bisphosphate[R00756]; D-Tagatose 6-phosphate + ATP <=> D-Tagatose 1,6-bisphosphate + ADP[R03236]; CTP + D-Tagatose 6-phosphate <=> CDP + D-Tagatose 1,6-bisphosphate[R03237]; UTP + D-Tagatose 6-phosphate <=> UDP + D-Tagatose 1,6-bisphosphate[R03238]; ITP + D-Tagatose 6-phosphate <=> IDP + D-Tagatose 1,6-bisphosphate[R03239]; ATP + beta-D-Fructose 6-phosphate <=> ADP + beta-D-Fructose 1,6-bisphosphate[R04779]	-	-	-
cluster_528	346.306	-0.0579477	0.274746	0.57413	0.834082	Transcriptional regulator	-	-	-	-	-	-	-
cluster_5281	71.6823	-0.0235659	0.238585	0.834403	0.946236	allophanate hydrolase subunit 2	Allophanate hydrolase[3.5.1.54]; Urea carboxylase[6.3.4.6]	allophanate hydrolase[K01457]; urea carboxylase[K01941]; antagonist of KipI[K06350]	Arginine biosynthesis[map00220]; Atrazine degradation[map00791]; Metabolic pathways[map01100]; Microbial metabolism in diverse environments[map01120]	Urea-1-carboxylate + H2O <=> 2 CO2 + 2 Ammonia[R00005]; ATP + Urea + HCO3- <=> ADP + Orthophosphate + Urea-1-carboxylate[R00774]	-	-	-
cluster_529	231.208	0.205151	0.311593	0.108639	0.445886	Catalyzes the condensation of pantoate with beta-alanine in an ATP-dependent reaction via a pantoyl-adenylate intermediate	(d)CMP kinase[2.7.4.25]; Pantoate--beta-alanine ligase (AMP-forming)[6.3.2.1]	pantoate--beta-alanine ligase[K01918]; pantoate ligase / CMP/dCMP kinase[K13799]	Pyrimidine metabolism[map00240]; beta-Alanine metabolism[map00410]; Pantothenate and CoA biosynthesis[map00770]; Metabolic pathways[map01100]; Biosynthesis of secondary metabolites[map01110]	ATP + UMP <=> ADP + UDP[R00158]; ATP + CMP <=> ADP + CDP[R00512]; ATP + dCMP <=> ADP + dCDP[R01665]; ATP + (R)-Pantoate + beta-Alanine <=> AMP + Diphosphate + Pantothenate[R02473]	-	-	-
cluster_5294	226.355	-0.0244745	0.401672	0.743618	0.903459	-	-	-	-	-	-	-	-
cluster_53	35.625	-0.016266	0.254564	0.877547	0.962014	Protein of unknown function (DUF3055)	-	-	-	-	-	-	-
cluster_530	24.0597	0.115876	0.444651	0.23223	0.614782	Methyltransferase small domain	tRNA(1)(Val) (adenine(37)-N(6))-methyltransferase[2.1.1.223]	putative endonuclease[K07461]; tRNA1Val (adenine37-N6)-methyltransferase[K15460]	-	-	-	-	-
cluster_531	68.2526	-0.0962923	0.29536	0.365207	0.7014	COG0494 NTP pyrophosphohydrolases including oxidative damage repair enzymes	Uridine/cytidine kinase[2.7.1.48]; Pyrimidine-5'-nucleotide nucleosidase[3.2.2.10]; 8-oxo-dGTP diphosphatase[3.6.1.55]	uridine kinase[K00876]; 8-oxo-dGTP diphosphatase[K03574]; pyrimidine/purine-5'-nucleotide nucleosidase[K06966]	Purine metabolism[map00230]; Pyrimidine metabolism[map00240]; Drug metabolism - other enzymes[map00983]; Metabolic pathways[map01100]	AMP + H2O <=> Adenine + D-Ribose 5-phosphate[R00182]; CMP + H2O <=> Cytosine + D-Ribose 5-phosphate[R00510]; ATP + Cytidine <=> ADP + CMP[R00513]; GTP + Cytidine <=> GDP + CMP[R00517]; ATP + Uridine <=> ADP + UMP[R00964]; GTP + Uridine <=> GDP + UMP[R00968]; 5-Fluorouridine + ATP <=> 5-Fluorouridine monophosphate + ADP[R08232]	-	-	-
cluster_532	1143.26	-0.0215627	0.18483	0.864439	0.956356	Belongs to the dicarboxylate amino acid cation symporter (DAACS) (TC 2.A.23) family	-	uncharacterized protein[K06956]	-	-	-	-	-
cluster_5322	275.093	-0.0617631	0.358417	0.497344	0.785666	A stabilizing protein that is part of the accessory SecA2 SecY2 system specifically required to export serine-rich repeat cell wall proteins usually encoded upstream in the same operon. Stabilizes the glycosylation activity of Gtf1	-	-	-	-	-	-	-
cluster_533	2224.79	-0.203908	0.182719	0.115159	0.453662	amino acids such as threonine, to avoid such errors, it has a posttransfer editing activity that hydrolyzes mischarged Thr-tRNA(Val) in a tRNA-dependent manner	Valine--tRNA ligase[6.1.1.9]	valyl-tRNA synthetase[K01873]	Aminoacyl-tRNA biosynthesis[map00970]	ATP + L-Valine + tRNA(Val) <=> AMP + Diphosphate + L-Valyl-tRNA(Val)[R03665]	-	-	-
cluster_534	770.422	0.0110808	0.195706	0.929857	0.982645	Proton-conducting membrane transporter	NADH:ubiquinone reductase (H(+)-translocating)[1.6.5.3]	NADH-quinone oxidoreductase subunit L[K00341]; NAD(P)H-quinone oxidoreductase subunit 5[K05577]; uncharacterized protein[K09822]	Oxidative phosphorylation[map00190]; Metabolic pathways[map01100]	Ubiquinone + NADH + 6 H+ <=> Ubiquinol + NAD+ + 5 H+[R11945]	-	-	-
cluster_5345	103.179	0.033517	0.236324	0.769024	0.920773	protein with SCP PR1 domains	-	-	-	-	-	-	-
cluster_5346	96.2134	0.0780038	0.213581	0.529652	0.804494	accessory protein	-	protein Tex[K06959]	-	-	-	-	-
cluster_5348	373.59	0.234471	0.340241	0.0787611	0.391762	Glutamate synthase	Glutamate synthase (NADPH)[1.4.1.13]; Glutamate synthase (NADH)[1.4.1.14]; Glutamate synthase (ferredoxin)[1.4.7.1]	glutamate synthase (NADPH) large chain[K00265]; glutamate synthase (ferredoxin)[K00284]	Alanine, aspartate and glutamate metabolism[map00250]; Glyoxylate and dicarboxylate metabolism[map00630]; Nitrogen metabolism[map00910]; Metabolic pathways[map01100]; Biosynthesis of secondary metabolites[map01110]; Microbial metabolism in diverse environments[map01120]; Biosynthesis of amino acids[map01230]	2 L-Glutamate + 2 Oxidized ferredoxin <=> L-Glutamine + 2-Oxoglutarate + 2 Reduced ferredoxin + 2 H+[R00021]; 2 L-Glutamate + NAD+ <=> L-Glutamine + 2-Oxoglutarate + NADH + H+[R00093]; 2 L-Glutamate + NADP+ <=> L-Glutamine + 2-Oxoglutarate + NADPH + H+[R00114]; L-Glutamate + NADP+ + H2O <=> 2-Oxoglutarate + Ammonia + NADPH + H+[R00248]; L-Glutamate + 2 Oxidized ferredoxin + H2O <=> Ammonia + 2-Oxoglutarate + 2 Reduced ferredoxin + 2 H+[R10086]	-	-	-
cluster_535	404.237	0.0744086	0.184291	0.557334	0.820959	ABC transporter, ATP-binding protein	-	ABC transport system ATP-binding/permease protein[K15738]	-	-	-	-	-
cluster_5354	91.378	-0.227796	0.251042	0.0869487	0.407082	Involved in the biosynthesis of the chorismate, which leads to the biosynthesis of aromatic amino acids. Catalyzes the reversible NADPH linked reduction of 3-dehydroshikimate (DHSA) to yield shikimate (SA)	Shikimate dehydrogenase (NADP(+))[1.1.1.25]	shikimate dehydrogenase[K00014]	Phenylalanine, tyrosine and tryptophan biosynthesis[map00400]; Metabolic pathways[map01100]; Biosynthesis of secondary metabolites[map01110]; Biosynthesis of amino acids[map01230]	Shikimate + NADP+ <=> 3-Dehydroshikimate + NADPH + H+[R02413]	-	-	-
cluster_5355	200.473	0.206574	0.288811	0.10878	0.445886	transporter	-	proton-dependent oligopeptide transporter, POT family[K03305]	-	-	-	-	-
cluster_536	261.536	-0.0965917	0.250375	0.402679	0.729318	Thioredoxin	FAD:protein FMN transferase[2.7.1.180]; Protein disulfide-isomerase[5.3.4.1]	disulfide reductase[K01829]; thioredoxin 1[K03671]; FAD:protein FMN transferase[K03734]; cytochrome c-type biogenesis protein[K06196]	NOD-like receptor signaling pathway[map04621]	-	-	-	-
cluster_5365	107.161	1.78935	0.585814	2.41403e-05	0.00373113	subunit D	-	multicomponent Na+:H+ antiporter subunit D[K05568]; hydrogenase-4 component F[K12141]	-	-	-	-	-
cluster_5369	20.0501	-0.0492493	0.306081	0.605705	0.850252	Aminotransferase	LL-diaminopimelate aminotransferase[2.6.1.83]	L-glutamine---4-(methylsulfanyl)-2-oxobutanoate aminotransferase[K08969]; LL-diaminopimelate aminotransferase[K10206]; bacilysin biosynthesis transaminase BacF[K19549]	Cysteine and methionine metabolism[map00270]; Lysine biosynthesis[map00300]; Metabolic pathways[map01100]; Biosynthesis of secondary metabolites[map01110]; Biosynthesis of amino acids[map01230]	4-Methylthio-2-oxobutanoic acid + L-Glutamate <=> L-Methionine + 2-Oxoglutarate[R07396]; LL-2,6-Diaminoheptanedioate + 2-Oxoglutarate <=> 2,3,4,5-Tetrahydrodipicolinate + L-Glutamate + H2O[R07613]; 3-[(1R,2S,5R,6S)-5-Hydroxy-7-oxabicyclo[4.1.0]heptan-2-yl]-2-oxopropanoate + L-Phenylalanine <=> L-Dihydroanticapsin + Phenylpyruvate[R11068]	-	-	-
cluster_537	65.8426	0.0711946	0.237521	0.540806	0.810677	Cell division protein FtsL	-	-	-	-	-	-	-
cluster_5370	86.1074	-0.107671	0.379283	0.287392	0.663977	multivesicular body membrane disassembly	-	-	-	-	-	-	-
cluster_538	775.895	0.154363	0.151474	0.198095	0.580795	Confers DNA tethering and processivity to DNA polymerases and other proteins. Acts as a clamp, forming a ring around DNA (a reaction catalyzed by the clamp-loading complex) which diffuses in an ATP-independent manner freely and bidirectionally along dsDNA. Initially characterized for its ability to contact the catalytic subunit of DNA polymerase III (Pol III), a complex, multichain enzyme responsible for most of the replicative synthesis in bacteria	DNA-directed DNA polymerase[2.7.7.7]	DNA polymerase III subunit beta[K02338]	Purine metabolism[map00230]; Pyrimidine metabolism[map00240]; Metabolic pathways[map01100]; DNA replication[map03030]; Mismatch repair[map03430]; Homologous recombination[map03440]	dATP + DNA <=> Diphosphate + DNA[R00375]; dGTP + DNA <=> Diphosphate + DNA[R00376]; dCTP + DNA <=> Diphosphate + DNA[R00377]; dTTP + DNA <=> Diphosphate + DNA[R00378]	-	-	-
cluster_5383	244.415	0.115159	0.384164	0.263474	0.649073	Cadmium resistance transporter	-	-	-	-	multi-metal resistance protein	Metal: Multi-metal resistance	-
cluster_539	1756.73	0.12205	0.250939	0.30465	0.671151	succinyl-diaminopimelate desuccinylase	Succinyl-diaminopimelate desuccinylase[3.5.1.18]	succinyl-diaminopimelate desuccinylase[K01439]	Lysine biosynthesis[map00300]; Metabolic pathways[map01100]; Microbial metabolism in diverse environments[map01120]; Biosynthesis of amino acids[map01230]	N-Succinyl-LL-2,6-diaminoheptanedioate + H2O <=> Succinate + LL-2,6-Diaminoheptanedioate[R02734]	-	-	-
cluster_54	193.687	0.388353	0.220269	0.0064126	0.13952	Iron dependent repressor, metal binding and dimerisation domain	-	DtxR family transcriptional regulator, Mn-dependent transcriptional regulator[K03709]	-	-	-	-	-
cluster_540	114.996	-0.0455045	0.278612	0.650117	0.870442	Removes 5-oxoproline from various penultimate amino acid residues except L-proline	Pyroglutamyl-peptidase I[3.4.19.3]	pyroglutamyl-peptidase[K01304]	-	-	-	-	-
cluster_541	122.046	-0.0423869	0.226945	0.720202	0.898365	acetyltransferase (GNAT) family	2-amino-4-hydroxy-6-hydroxymethyldihydropteridine diphosphokinase[2.7.6.3]	2-amino-4-hydroxy-6-hydroxymethyldihydropteridine diphosphokinase[K00950]	Folate biosynthesis[map00790]; Metabolic pathways[map01100]	ATP + 6-(Hydroxymethyl)-7,8-dihydropterin <=> AMP + 6-Hydroxymethyl-7,8-dihydropterin diphosphate[R03503]	-	-	-
cluster_5411	12.3372	-0.431646	0.800226	0.0184958	0.222004	Transcriptional regulator	-	-	-	-	-	-	-
cluster_542	247.215	0.0171505	0.199856	0.891216	0.968133	subunit G	-	multicomponent K+:H+ antiporter subunit G[K05564]; multicomponent Na+:H+ antiporter subunit G[K05571]	-	-	-	-	-
cluster_543	374.3	-0.102656	0.19819	0.420138	0.741448	Carboxylesterase	Carboxylesterase[3.1.1.1]	carboxylesterase[K03928]	-	-	-	-	-
cluster_5436	176.639	-0.00358119	0.385823	0.962841	0.991329	Aminoglycoside-2''-adenylyltransferase	Polynucleotide adenylyltransferase[2.7.7.19]; CCA tRNA nucleotidyltransferase[2.7.7.72]	poly(A) polymerase[K00970]; tRNA nucleotidyltransferase (CCA-adding enzyme)[K00974]; lincosamide nucleotidyltransferase A/C/D/E[K19545]	RNA degradation[map03018]	tRNA precursor + 2 CTP + ATP <=> tRNA with a 3' CCA end + 3 Diphosphate[R09382]; tRNA precursor + CTP <=> tRNA with a 3' cytidine + Diphosphate[R09383]; tRNA with a 3' cytidine + CTP <=> tRNA with a 3' CC end + Diphosphate[R09384]; tRNA with a 3' CC end + ATP <=> tRNA with a 3' CCA end + Diphosphate[R09386]	lincosamide nucleotidyltransferase	Drug: Lincosamide	-
cluster_544	695.048	0.147543	0.175081	0.2449	0.63004	Belongs to the peptidase S26 family	Signal peptidase I[3.4.21.89]	signal peptidase I[K03100]	Quorum sensing[map02024]; Protein export[map03060]	-	-	-	-
cluster_5440	105.073	-0.298687	0.541292	0.0484599	0.332623	Catalyzes the interconversion of ornithine to glutamate semialdehyde	Acetylornithine transaminase[2.6.1.11]; Ornithine aminotransferase[2.6.1.13]; Succinyldiaminopimelate transaminase[2.6.1.17]	ornithine--oxo-acid transaminase[K00819]; acetylornithine/N-succinyldiaminopimelate aminotransferase[K00821]	Arginine biosynthesis[map00220]; Lysine biosynthesis[map00300]; Arginine and proline metabolism[map00330]; Metabolic pathways[map01100]; Biosynthesis of secondary metabolites[map01110]; Microbial metabolism in diverse environments[map01120]; 2-Oxocarboxylic acid metabolism[map01210]; Biosynthesis of amino acids[map01230]	L-Ornithine + 2-Oxoglutarate <=> L-Glutamate 5-semialdehyde + L-Glutamate[R00667]; N-Acetylornithine + 2-Oxoglutarate <=> N-Acetyl-L-glutamate 5-semialdehyde + L-Glutamate[R02283]; N-Succinyl-LL-2,6-diaminoheptanedioate + 2-Oxoglutarate <=> N-Succinyl-2-L-amino-6-oxoheptanedioate + L-Glutamate[R04475]	-	-	-
cluster_5445	16.5458	-0.0717132	0.26985	0.50088	0.78928	Transcriptional regulator	-	-	-	-	-	-	-
cluster_545	3982.46	0.0870999	0.106165	0.353387	0.695747	Converts o-succinylbenzoyl-CoA (OSB-CoA) to 1,4- dihydroxy-2-naphthoyl-CoA (DHNA-CoA)	1,4-dihydroxy-2-naphthoyl-CoA synthase[4.1.3.36]	naphthoate synthase[K01661]	Ubiquinone and other terpenoid-quinone biosynthesis[map00130]; Metabolic pathways[map01100]; Biosynthesis of secondary metabolites[map01110]	2-Succinylbenzoyl-CoA <=> 1,4-Dihydroxy-2-naphthoyl-CoA + H2O[R07263]	-	-	-
cluster_5452	200.626	-0.064094	0.306996	0.513008	0.796849	An essential GTPase which binds GTP, GDP and possibly (p)ppGpp with moderate affinity, with high nucleotide exchange rates and a fairly low GTP hydrolysis rate. Plays a role in control of the cell cycle, stress response, ribosome biogenesis and in those bacteria that undergo differentiation, in morphogenesis control	-	GTPase[K03979]	-	-	-	-	-
cluster_5456	71.7137	0.117067	0.230867	0.340073	0.69134	DNA-dependent ATPase involved in processing of recombination intermediates, plays a role in repairing DNA breaks. Stimulates the branch migration of RecA-mediated strand transfer reactions, allowing the 3' invading strand to extend heteroduplex DNA faster. Binds ssDNA in the presence of ADP but not other nucleotides, has ATPase activity that is stimulated by ssDNA and various branched DNA structures, but inhibited by SSB. Does not have RecA's homology-searching function	-	DNA repair protein RadA/Sms[K04485]	-	-	-	-	-
cluster_546	486.228	0.0128873	0.2381	0.908895	0.974982	protein with SCP PR1 domains	-	-	-	-	-	-	-
cluster_547	921.905	-0.0282678	0.252873	0.791447	0.929713	succinate dehydrogenase	Succinate dehydrogenase (quinone)[1.3.5.1]; Fumarate reductase (quinol)[1.3.5.4]	succinate dehydrogenase / fumarate reductase, iron-sulfur subunit[K00240]; fumarate reductase iron-sulfur subunit[K00245]	Citrate cycle (TCA cycle)[map00020]; Oxidative phosphorylation[map00190]; Pyruvate metabolism[map00620]; Butanoate metabolism[map00650]; Carbon fixation pathways in prokaryotes[map00720]; Metabolic pathways[map01100]; Biosynthesis of secondary metabolites[map01110]; Microbial metabolism in diverse environments[map01120]; Carbon metabolism[map01200]; Two-component system[map02020]	Quinone + Succinate <=> Hydroquinone + Fumarate[R02164]	-	-	-
cluster_5470	182.844	0.0723989	0.197542	0.567245	0.829634	RNA binding protein, contains ribosomal protein S1 domain	-	general stress protein 13[K07570]; S1 RNA binding domain protein[K07571]	-	-	-	-	-
cluster_5472	61.0804	-0.0187097	0.245164	0.864513	0.956356	Cadmium resistance transporter	-	-	-	-	multi-metal resistance protein	Metal: Multi-metal resistance	-
cluster_548	113.177	0.0893409	0.282071	0.404084	0.729318	Catalyzes the NADPH-dependent formation of L-aspartate- semialdehyde (L-ASA) by the reductive dephosphorylation of L- aspartyl-4-phosphate	Aspartate-semialdehyde dehydrogenase[1.2.1.11]	aspartate-semialdehyde dehydrogenase[K00133]	Glycine, serine and threonine metabolism[map00260]; Monobactam biosynthesis[map00261]; Cysteine and methionine metabolism[map00270]; Lysine biosynthesis[map00300]; Metabolic pathways[map01100]; Biosynthesis of secondary metabolites[map01110]; Microbial metabolism in diverse environments[map01120]; 2-Oxocarboxylic acid metabolism[map01210]; Biosynthesis of amino acids[map01230]	L-Aspartate 4-semialdehyde + Orthophosphate + NADP+ <=> 4-Phospho-L-aspartate + NADPH + H+[R02291]	-	-	-
cluster_5483	23.5418	0.201222	0.537499	0.0936194	0.422466	beta-lactamase	Beta-lactamase[3.5.2.6]	beta-lactamase class C[K01467]; beta-lactamase class A[K17836]; beta-lactamase class A BlaZ[K18766]; beta-lactamase class A CTX-M[K18767]; beta-lactamase class A KPC[K18768]	Penicillin and cephalosporin biosynthesis[map00311]; beta-Lactam resistance[map01501]; Two-component system[map02020]	Penicillin + H2O <=> Penicilloic acid[R06363]	penicillin-hydrolyzing class A beta-lactamase	Drug: Beta-lactam (Amoxicillin, Ampicillin, Penicillin, Piperacillin)	-
cluster_549	161.045	0.0803799	0.303047	0.430126	0.74385	Catalyzes the conversion of 4-hydroxy- tetrahydrodipicolinate (HTPA) to tetrahydrodipicolinate	4-hydroxy-tetrahydrodipicolinate reductase[1.17.1.8]	4-hydroxy-tetrahydrodipicolinate reductase[K00215]	Monobactam biosynthesis[map00261]; Lysine biosynthesis[map00300]; Metabolic pathways[map01100]; Biosynthesis of secondary metabolites[map01110]; Microbial metabolism in diverse environments[map01120]; Biosynthesis of amino acids[map01230]	2,3,4,5-Tetrahydrodipicolinate + NAD+ + H2O <=> (2S,4S)-4-Hydroxy-2,3,4,5-tetrahydrodipicolinate + NADH + H+[R04198]; 2,3,4,5-Tetrahydrodipicolinate + NADP+ + H2O <=> (2S,4S)-4-Hydroxy-2,3,4,5-tetrahydrodipicolinate + NADPH + H+[R04199]	-	-	-
cluster_55	188.809	-0.0662171	0.185285	0.601329	0.850252	Transcriptional regulator	-	-	-	-	-	-	-
cluster_550	3979.29	0.0756599	0.199416	0.549603	0.817994	Belongs to the AlaDH PNT family	Alanine dehydrogenase[1.4.1.1]	alanine dehydrogenase[K00259]	Alanine, aspartate and glutamate metabolism[map00250]; Taurine and hypotaurine metabolism[map00430]; Metabolic pathways[map01100]	L-Alanine + NAD+ + H2O <=> Pyruvate + Ammonia + NADH + H+[R00396]	-	-	-
cluster_5501	15.1503	0.116358	0.401594	0.253719	0.641003	glycerophosphoryl diester phosphodiesterase	Glycerophosphodiester phosphodiesterase[3.1.4.46]	glycerophosphoryl diester phosphodiesterase[K01126]	Glycerophospholipid metabolism[map00564]	sn-Glycero-3-phosphocholine + H2O <=> Choline + sn-Glycerol 3-phosphate[R01030]; sn-Glycero-3-phosphoethanolamine + H2O <=> Ethanolamine + sn-Glycerol 3-phosphate[R01470]	-	-	-
cluster_5509	26.7246	-0.193864	0.426209	0.116437	0.454293	HI0933-like protein	-	3-dehydro-bile acid Delta4,6-reductase[K07007]	-	-	-	-	-
cluster_551	2120.61	0.00463552	0.18348	0.9707	0.993691	Belongs to the class-I aminoacyl-tRNA synthetase family	Leucine--tRNA ligase[6.1.1.4]	leucyl-tRNA synthetase[K01869]	Aminoacyl-tRNA biosynthesis[map00970]	ATP + L-Leucine + tRNA(Leu) <=> AMP + Diphosphate + L-Leucyl-tRNA[R03657]	-	-	-
cluster_553	1431.8	0.247303	0.183821	0.0585273	0.350703	Facilitates transcription termination by a mechanism that involves Rho binding to the nascent RNA, activation of Rho's RNA-dependent ATPase activity, and release of the mRNA from the DNA template	-	transcription termination factor Rho[K03628]	RNA degradation[map03018]	-	-	-	-
cluster_5532	60.3909	0.120742	0.430152	0.230238	0.612578	Part of the accessory SecA2 SecY2 system specifically required for export of	-	preprotein translocase subunit SecY[K03076]	Quorum sensing[map02024]; Protein export[map03060]; Bacterial secretion system[map03070]	-	-	-	-
cluster_5535	146.631	0.078162	0.33252	0.424149	0.74385	Catalyzes the transfer of a methyl group from 5- methyltetrahydrofolate to homocysteine resulting in methionine formation	5-methyltetrahydropteroyltriglutamate--homocysteine S-methyltransferase[2.1.1.14]	5-methyltetrahydropteroyltriglutamate--homocysteine methyltransferase[K00549]	Cysteine and methionine metabolism[map00270]; Selenocompound metabolism[map00450]; Metabolic pathways[map01100]; Biosynthesis of secondary metabolites[map01110]; Biosynthesis of amino acids[map01230]	5-Methyltetrahydropteroyltri-L-glutamate + L-Homocysteine <=> Tetrahydropteroyltri-L-glutamate + L-Methionine[R04405]; Selenohomocysteine + 5-Methyltetrahydropteroyltri-L-glutamate <=> L-Selenomethionine + Tetrahydropteroyltri-L-glutamate[R09365]	-	-	-
cluster_554	266.452	-0.0146579	0.256015	0.888893	0.967888	Transcriptional regulator	-	RpiR family transcriptional regulator, glv operon transcriptional regulator[K03481]	-	-	-	-	-
cluster_555	1329.46	-0.193292	0.150183	0.106628	0.442785	Catalyzes the last two sequential reactions in the de novo biosynthetic pathway for UDP-N-acetylglucosamine (UDP- GlcNAc). The C-terminal domain catalyzes the transfer of acetyl group from acetyl coenzyme A to glucosamine-1-phosphate (GlcN-1-P) to produce N-acetylglucosamine-1-phosphate (GlcNAc-1-P), which is converted into UDP-GlcNAc by the transfer of uridine 5- monophosphate (from uridine 5-triphosphate), a reaction catalyzed by the N-terminal domain	Glucosamine-1-phosphate N-acetyltransferase[2.3.1.157]; UDP-N-acetylglucosamine diphosphorylase[2.7.7.23]	bifunctional UDP-N-acetylglucosamine pyrophosphorylase / glucosamine-1-phosphate N-acetyltransferase[K04042]; UDP-N-acetylglucosamine pyrophosphorylase[K11528]	Amino sugar and nucleotide sugar metabolism[map00520]; Metabolic pathways[map01100]	UTP + N-Acetyl-alpha-D-glucosamine 1-phosphate <=> Diphosphate + UDP-N-acetyl-alpha-D-glucosamine[R00416]; Acetyl-CoA + alpha-D-Glucosamine 1-phosphate <=> CoA + N-Acetyl-alpha-D-glucosamine 1-phosphate[R05332]	-	-	-
cluster_5554	19.9542	-0.0869699	0.252557	0.443509	0.75351	-	-	-	-	-	-	-	-
cluster_556	270.329	0.0871244	0.331445	0.383708	0.715194	Bifunctional homocysteine S-methyltransferase 5,10-methylenetetrahydrofolate reductase protein	Methylenetetrahydrofolate reductase (NAD(P)H)[1.5.1.20]; Homocysteine S-methyltransferase[2.1.1.10]; Methionine synthase[2.1.1.13]	methylenetetrahydrofolate reductase (NADH)[K00297]; homocysteine S-methyltransferase[K00547]; 5-methyltetrahydrofolate--homocysteine methyltransferase[K00548]	Cysteine and methionine metabolism[map00270]; Selenocompound metabolism[map00450]; One carbon pool by folate[map00670]; Carbon fixation pathways in prokaryotes[map00720]; Metabolic pathways[map01100]; Biosynthesis of secondary metabolites[map01110]; Microbial metabolism in diverse environments[map01120]; Carbon metabolism[map01200]; Biosynthesis of amino acids[map01230]	S-Adenosyl-L-methionine + L-Homocysteine <=> S-Adenosyl-L-homocysteine + L-Methionine[R00650]; 5-Methyltetrahydrofolate + L-Homocysteine <=> Tetrahydrofolate + L-Methionine[R00946]; 5-Methyltetrahydrofolate + NADP+ <=> 5,10-Methylenetetrahydrofolate + NADPH + H+[R01224]; 5-Methyltetrahydrofolate + NAD+ <=> 5,10-Methylenetetrahydrofolate + NADH + H+[R07168]; Selenohomocysteine + 5-Methyltetrahydropteroyltri-L-glutamate <=> L-Selenomethionine + Tetrahydropteroyltri-L-glutamate[R09365]	-	-	-
cluster_557	247.962	0.0304098	0.2305	0.793962	0.93159	Transcriptional regulator	-	AraC family transcriptional regulator[K13653]	-	-	-	-	-
cluster_5571	46.0839	-0.134651	0.361734	0.219979	0.605052	helix_turn_helix, Arsenical Resistance Operon Repressor	-	ArsR family transcriptional regulator, lead/cadmium/zinc/bismuth-responsive transcriptional repressor[K21903]	-	-	-	-	-
cluster_5574	50.2704	-0.352775	0.77919	0.0208104	0.231345	Family of unknown function (DUF5344)	-	-	-	-	-	-	-
cluster_5575	468.991	-0.384133	0.835052	0.0141408	0.194022	Belongs to the 'phage' integrase family	-	-	-	-	-	-	-
cluster_558	479.067	0.144325	0.181226	0.258829	0.644639	Required for the formation of a threonylcarbamoyl group on adenosine at position 37 (t(6)A37) in tRNAs that read codons beginning with adenine. Is involved in the transfer of the threonylcarbamoyl moiety of threonylcarbamoyl-AMP (TC-AMP) to the N6 group of A37, together with TsaE and TsaB. TsaD likely plays a direct catalytic role in this reaction	N(6)-L-threonylcarbamoyladenine synthase[2.3.1.234]	N6-L-threonylcarbamoyladenine synthase[K01409]; preprotein translocase subunit SecA[K03070]	Quorum sensing[map02024]; Protein export[map03060]; Bacterial secretion system[map03070]	L-Threonylcarbamoyladenylate + tRNA adenine <=> AMP + N6-L-Threonylcarbamoyladenine in tRNA[R10648]	-	-	-
cluster_5587	29.8683	-0.212101	0.587657	0.0722693	0.377416	-	-	-	-	-	-	-	-
cluster_559	195.172	0.0811059	0.261962	0.461208	0.762873	Belongs to the binding-protein-dependent transport system permease family. FecCD subfamily	-	iron complex transport system permease protein[K02015]	ABC transporters[map02010]	-	-	-	-
cluster_56	293.848	-0.118939	0.278037	0.294686	0.663977	Required for dimerization of active 70S ribosomes into 100S ribosomes in stationary phase	-	putative sigma-54 modulation protein[K05808]	-	-	-	-	-
cluster_560	50473.5	0.933067	0.659884	0.00117335	0.0533438	This protein promotes the GTP-dependent binding of aminoacyl-tRNA to the A-site of ribosomes during protein biosynthesis	-	elongation factor Tu[K02358]	-	-	-	-	-
cluster_5603	147.919	-0.294092	0.220075	0.0327003	0.279006	-	-	-	-	-	-	-	-
cluster_5608	86.9562	0.30556	0.369305	0.0384208	0.301623	Member of the two-component regulatory system VraS VraR involved in the control of the cell wall peptidoglycan biosynthesis	Histidine kinase[2.7.13.3]	two-component system, NarL family, nitrate/nitrite sensor histidine kinase NarX[K07673]; two-component system, NarL family, vancomycin resistance sensor histidine kinase VraS[K07681]; two-component system, NarL family, sensor histidine kinase LiaS[K11617]	Two-component system[map02020]	-	-	-	-
cluster_561	793.299	0.0545057	0.173331	0.663744	0.878638	GlcNAc-PI de-N-acetylase	-	N-acetylglucosamine malate deacetylase 2[K22135]	-	-	-	-	-
cluster_5611	10.6623	-0.26471	0.48736	0.0624191	0.358425	Mediates riboflavin uptake, may also transport FMN and roseoflavin. Probably a riboflavin-binding protein that interacts with the energy-coupling factor (ECF) ABC-transporter complex. Unlike classic ABC transporters this ECF transporter provides the energy necessary to transport a number of different substrates. The substrates themselves are bound by transmembrane, not extracytoplasmic soluble proteins	-	-	-	-	-	-	-
cluster_5617	451.045	-0.154194	0.199051	0.232663	0.615183	ABC transporter, ATP-binding protein	-	ATP-binding cassette, subfamily B, bacterial[K06147]; ATP-binding cassette, subfamily B, bacterial MsbA[K11085]	ABC transporters[map02010]	-	-	-	-
cluster_5618	71.7251	0.000314083	0.240136	0.997754	0.998949	Ligates lysine onto the cytidine present at position 34 of the AUA codon-specific tRNA(Ile) that contains the anticodon CAU, in an ATP-dependent manner. Cytidine is converted to lysidine, thus changing the amino acid specificity of the tRNA from methionine to isoleucine	Hypoxanthine phosphoribosyltransferase[2.4.2.8]; tRNA(Ile)-lysidine synthetase[6.3.4.19]	tRNA(Ile)-lysidine synthase[K04075]; bifunctional protein TilS/HprT[K15780]	Purine metabolism[map00230]; Metabolic pathways[map01100]; Biosynthesis of secondary metabolites[map01110]	IMP + Diphosphate <=> Hypoxanthine + 5-Phospho-alpha-D-ribose 1-diphosphate[R01132]; GMP + Diphosphate <=> Guanine + 5-Phospho-alpha-D-ribose 1-diphosphate[R01229]; Xanthosine 5'-phosphate + Diphosphate <=> Xanthine + 5-Phospho-alpha-D-ribose 1-diphosphate[R02142]; [tRNA(Ile2)]-cytidine34 + L-Lysine + ATP <=> [tRNA(Ile2)]-lysidine34 + AMP + Diphosphate + H2O[R09597]	-	-	-
cluster_562	456.967	-0.336604	0.454057	0.0328859	0.279806	NAD synthase	-	pyridinium-3,5-biscarboxylic acid mononucleotide sulfurtransferase[K06864]	-	-	-	-	-
cluster_5621	893.821	-0.178155	0.245135	0.161853	0.524714	Catalyzes the NADPH-dependent reduction of glutamyl- tRNA(Glu) to glutamate 1-semialdehyde (GSA)	Glutamyl-tRNA reductase[1.2.1.70]	flagellar hook-associated protein 2[K02407]; glutamyl-tRNA reductase[K02492]; methylene-tetrahydromethanopterin dehydrogenase[K10714]; rifamycin polyketide synthase modules 4, 5 and 6[K15671]	Methane metabolism[map00680]; Porphyrin metabolism[map00860]; Biosynthesis of ansamycins[map01051]; Type I polyketide structures[map01052]; Metabolic pathways[map01100]; Biosynthesis of secondary metabolites[map01110]; Microbial metabolism in diverse environments[map01120]; Carbon metabolism[map01200]; Flagellar assembly[map02040]	L-Glutamyl-tRNA(Glu) + NADPH + H+ <=> (S)-4-Amino-5-oxopentanoate + tRNA(Glu) + NADP+[R04109]; 5,10-Methylenetetrahydromethanopterin + NADP+ <=> 5,10-Methenyltetrahydromethanopterin + NADPH[R08059]	-	-	-
cluster_563	974.561	0.124948	0.269247	0.281414	0.660721	phosphate transporter	-	inorganic phosphate transporter, PiT family[K03306]	-	-	-	-	-
cluster_5630	366.251	0.0689493	0.268265	0.517373	0.797802	Catalyzes the condensation of para-aminobenzoate (pABA) with 6-hydroxymethyl-7,8-dihydropterin diphosphate (DHPt-PP) to form 7,8-dihydropteroate (H2Pte), the immediate precursor of folate derivatives	Dihydropteroate synthase[2.5.1.15]; 2-amino-4-hydroxy-6-hydroxymethyldihydropteridine diphosphokinase[2.7.6.3]	dihydropteroate synthase[K00796]; 2-amino-4-hydroxy-6-hydroxymethyldihydropteridine diphosphokinase / dihydropteroate synthase[K13941]	Folate biosynthesis[map00790]; Metabolic pathways[map01100]	6-(Hydroxymethyl)-7,8-dihydropterin + 4-Aminobenzoate <=> Dihydropteroate + H2O[R03066]; 6-Hydroxymethyl-7,8-dihydropterin diphosphate + 4-Aminobenzoate <=> Diphosphate + Dihydropteroate[R03067]; ATP + 6-(Hydroxymethyl)-7,8-dihydropterin <=> AMP + 6-Hydroxymethyl-7,8-dihydropterin diphosphate[R03503]	-	-	-
cluster_5635	2139.1	-0.145348	0.302589	0.210608	0.5962	ATP-dependent specificity component of the Clp protease. It directs the protease to specific substrates. Can perform chaperone functions in the absence of ClpP	-	ATP-dependent Clp protease ATP-binding subunit ClpX[K03544]	Cell cycle - Caulobacter[map04112]	-	-	-	-
cluster_5636	294.24	-0.298466	0.533511	0.0484848	0.332623	Belongs to the TelA family	-	-	-	-	-	-	-
cluster_564	396.575	0.0012908	0.187409	0.991845	0.997411	May catalyze the ATP-dependent phosphorylation of lipids other than diacylglycerol (DAG)	Diacylglycerol kinase (ATP)[2.7.1.107]	diacylglycerol kinase (ATP)[K07029]	Glycerolipid metabolism[map00561]; Glycerophospholipid metabolism[map00564]; Metabolic pathways[map01100]; Biosynthesis of secondary metabolites[map01110]	ATP + 1,2-Diacyl-sn-glycerol <=> ADP + Phosphatidate[R02240]	-	-	-
cluster_565	1817.26	0.318512	0.197062	0.018622	0.222004	reductase, beta subunit	Ribonucleoside-diphosphate reductase[1.17.4.1]	ribonucleoside-diphosphate reductase beta chain[K00526]	Purine metabolism[map00230]; Pyrimidine metabolism[map00240]; Metabolic pathways[map01100]	dADP + Thioredoxin disulfide + H2O <=> Thioredoxin + ADP[R02017]; dUDP + Thioredoxin disulfide + H2O <=> Thioredoxin + UDP[R02018]; dGDP + Thioredoxin disulfide + H2O <=> GDP + Thioredoxin[R02019]; dCDP + Thioredoxin disulfide + H2O <=> Thioredoxin + CDP[R02024]	-	-	-
cluster_5651	694.093	0.800964	1.17352	NA	NA	-	-	-	-	-	-	-	-
cluster_566	295.385	-0.0310691	0.191256	0.805722	0.937086	PPIases accelerate the folding of proteins. It catalyzes the cis-trans isomerization of proline imidic peptide bonds in oligopeptides	Peptidylprolyl isomerase[5.2.1.8]	peptidylprolyl isomerase[K01802]; peptidyl-prolyl cis-trans isomerase A (cyclophilin A)[K03767]; peptidyl-prolyl cis-trans isomerase B (cyclophilin B)[K03768]	Cationic antimicrobial peptide (CAMP) resistance[map01503]	-	-	-	-
cluster_567	494.952	0.0542608	0.158961	0.656263	0.874443	Catalyzes the condensation reaction of fatty acid synthesis by the addition to an acyl acceptor of two carbons from malonyl-ACP. Catalyzes the first condensation reaction which initiates fatty acid synthesis and may therefore play a role in governing the total rate of fatty acid production. Possesses both acetoacetyl-ACP synthase and acetyl transacylase activities. Its substrate specificity determines the biosynthesis of branched- chain and or straight-chain of fatty acids	Beta-ketoacyl-[acyl-carrier-protein] synthase III[2.3.1.180]	3-oxoacyl-[acyl-carrier-protein] synthase III[K00648]	Fatty acid biosynthesis[map00061]; Metabolic pathways[map01100]; Fatty acid metabolism[map01212]	Acetyl-CoA + Malonyl-[acyl-carrier protein] <=> Acetoacetyl-[acp] + CoA + CO2[R10707]	-	-	-
cluster_568	55.6957	-0.0692299	0.248331	0.538359	0.809766	Belongs to the UPF0738 family	-	-	-	-	-	-	-
cluster_569	5296.64	-0.0107748	0.180996	0.931887	0.983211	Catalyzes quinol oxidation with the concomitant reduction of oxygen to water. Subunit II transfers the electrons from a quinol to the binuclear center of the catalytic subunit I	Ubiquinol oxidase (H(+)-transporting)[1.10.3.10]; Menaquinol oxidase (H(+)-transporting)[1.10.3.12]	cytochrome o ubiquinol oxidase subunit II[K02297]; cytochrome aa3-600 menaquinol oxidase subunit II[K02826]	Oxidative phosphorylation[map00190]; Metabolic pathways[map01100]	2 Menaquinol + Oxygen + n H+ <=> 2 Menaquinone + 2 H2O + n H+[R09492]; 2 Ubiquinol + Oxygen + n H+ <=> 2 Ubiquinone + 2 H2O + n H+[R11335]	-	-	-
cluster_57	450.934	0.0512718	0.184108	0.685249	0.88406	Transfers the N-acyl diglyceride group on what will become the N-terminal cysteine of membrane lipoproteins	16S rRNA (cytosine(1402)-N(4))-methyltransferase[2.1.1.199]	16S rRNA (cytosine1402-N4)-methyltransferase[K03438]; phosphatidylglycerol---prolipoprotein diacylglyceryl transferase[K13292]	-	-	-	-	-
cluster_570	118.38	0.197045	0.300981	0.119736	0.458184	Domain of unknown function (DUF5011)	Chitinase[3.2.1.14]	chitinase[K01183]	Amino sugar and nucleotide sugar metabolism[map00520]; Metabolic pathways[map01100]	Chitin + H2O <=> N-Acetyl-D-glucosamine + Chitin[R01206]; Chitin + H2O <=> Chitobiose + Chitin[R02334]	-	-	-
cluster_571	779.545	-0.0485894	0.148758	0.681069	0.881656	Involved in targeting and insertion of nascent membrane proteins into the cytoplasmic membrane. Acts as a receptor for the complex formed by the signal recognition particle (SRP) and the ribosome-nascent chain (RNC)	-	fused signal recognition particle receptor[K03110]	Quorum sensing[map02024]; Protein export[map03060]; Bacterial secretion system[map03070]	-	-	-	-
cluster_572	140.141	0.305842	0.270637	0.0319316	0.277517	Regulates expression of the glpD operon. In the presence of glycerol 3-phosphate (G3P) causes antitermination of transcription of glpD at the inverted repeat of the leader region to enhance its transcription. Binds and stabilizes glpD leader mRNA	-	glycerol uptake operon antiterminator[K02443]	-	-	-	-	-
cluster_573	449.872	0.0648836	0.156179	0.591962	0.846137	Belongs to the methyltransferase superfamily	23S rRNA (guanine(2445)-N(2))-methyltransferase[2.1.1.173]; 23S rRNA (guanine(2069)-N(7))-methyltransferase[2.1.1.264]	putative N6-adenine-specific DNA methylase[K07444]; 23S rRNA (guanine2069-N7)-methyltransferase / 23S rRNA (guanine2445-N2)-methyltransferase[K12297]	-	S-Adenosyl-L-methionine + rRNA <=> S-Adenosyl-L-homocysteine + rRNA containing N2-methylguanine[R07234]	-	-	-
cluster_574	4007.31	0.353264	0.210009	0.0110862	0.175234	IF-3 binds to the 30S ribosomal subunit and shifts the equilibrum between 70S ribosomes and their 50S and 30S subunits in favor of the free subunits, thus enhancing the availability of 30S subunits on which protein synthesis initiation begins	-	translation initiation factor IF-3[K02520]	-	-	-	-	-
cluster_575	134.031	-0.161307	0.201233	0.212827	0.597909	Negatively regulates transcription of bacterial ribonucleotide reductase nrd genes and operons by binding to NrdR- boxes	-	transcriptional repressor NrdR[K07738]	-	-	-	-	-
cluster_5750	16.1403	-0.640112	0.746824	0.00785178	0.150773	Protein of unknown function (DUF3169)	-	-	-	-	-	-	-
cluster_5752	61.3105	-0.070154	0.324126	0.469316	0.768154	-	-	-	-	-	-	-	-
cluster_576	1945.28	0.0079087	0.109157	0.93438	0.984104	Catalyzes the conversion of glucosamine-6-phosphate to glucosamine-1-phosphate	Phosphoglucosamine mutase[5.4.2.10]	phosphoglucosamine mutase[K03431]	Amino sugar and nucleotide sugar metabolism[map00520]; Metabolic pathways[map01100]	alpha-D-Glucosamine 1-phosphate <=> D-Glucosamine 6-phosphate[R02060]	-	-	-
cluster_5767	159.156	0.0178902	0.222315	0.880851	0.96304	Protein of unknown function (DUF805)	-	-	-	-	-	-	-
cluster_577	239.608	0.215132	0.180646	0.0962185	0.427233	Molybdopterin	Molybdopterin molybdotransferase[2.10.1.1]	molybdopterin molybdotransferase[K03750]	Folate biosynthesis[map00790]; Metabolic pathways[map01100]	Adenylated molybdopterin + Molybdate <=> Molybdoenzyme molybdenum cofactor + AMP + H2O[R09735]	-	-	-
cluster_5770	177.91	-0.132693	0.331321	0.232309	0.614782	Protein of unknown function (DUF1027)	-	-	-	-	-	-	-
cluster_5776	44.3498	-0.224723	0.381987	0.087435	0.408477	Poorly processive, error-prone DNA polymerase involved in untargeted mutagenesis. Copies undamaged DNA at stalled replication forks, which arise in vivo from mismatched or misaligned primer ends. These misaligned primers can be extended by PolIV. Exhibits no 3'-5' exonuclease (proofreading) activity. May be involved in translesional synthesis, in conjunction with the beta clamp from PolIII	DNA-directed DNA polymerase[2.7.7.7]	DNA polymerase IV[K02346]; DNA polymerase V[K03502]	-	-	-	-	-
cluster_5779	34.674	-0.00962281	0.290725	0.918539	0.97748	Sucrose-6F-phosphate phosphohydrolase	-	-	-	-	-	-	-
cluster_578	8818.48	0.0290773	0.254748	0.784267	0.928049	Belongs to the metallo-dependent hydrolases superfamily. Urease alpha subunit family	Urease[3.5.1.5]	urease subunit alpha[K01428]	Arginine biosynthesis[map00220]; Purine metabolism[map00230]; Atrazine degradation[map00791]; Metabolic pathways[map01100]; Microbial metabolism in diverse environments[map01120]; Epithelial cell signaling in Helicobacter pylori infection[map05120]	Urea + H2O <=> CO2 + 2 Ammonia[R00131]	-	-	-
cluster_5783	74.1456	-0.0102361	0.212821	0.933392	0.984104	COG1013 Pyruvate ferredoxin oxidoreductase and related 2-oxoacid ferredoxin oxidoreductases, beta subunit	2-oxoacid oxidoreductase (ferredoxin)[1.2.7.11]; 2-oxoglutarate synthase[1.2.7.3]	2-oxoglutarate/2-oxoacid ferredoxin oxidoreductase subunit beta[K00175]	Glycolysis / Gluconeogenesis[map00010]; Citrate cycle (TCA cycle)[map00020]; Pyruvate metabolism[map00620]; Butanoate metabolism[map00650]; Carbon fixation pathways in prokaryotes[map00720]; Metabolic pathways[map01100]; Microbial metabolism in diverse environments[map01120]; Carbon metabolism[map01200]	2 Reduced ferredoxin + Acetyl-CoA + CO2 + 2 H+ <=> 2 Oxidized ferredoxin + Pyruvate + CoA[R01196]; 2 Reduced ferredoxin + Succinyl-CoA + CO2 + 2 H+ <=> 2 Oxidized ferredoxin + 2-Oxoglutarate + CoA[R01197]	-	-	-
cluster_579	254.986	0.0430093	0.278133	0.667455	0.87874	Belongs to the PAPS reductase family. CysH subfamily	Adenylyl-sulfate reductase (thioredoxin)[1.8.4.10]; Phosphoadenylyl-sulfate reductase (thioredoxin)[1.8.4.8]; Adenylyl-sulfate kinase[2.7.1.25]	phosphoadenosine phosphosulfate reductase[K00390]; adenylylsulfate kinase[K00860]	Purine metabolism[map00230]; Sulfur metabolism[map00920]; Metabolic pathways[map01100]; Microbial metabolism in diverse environments[map01120]	ATP + Adenylyl sulfate <=> ADP + 3'-Phosphoadenylyl sulfate[R00509]; Thioredoxin + 3'-Phosphoadenylyl sulfate <=> Thioredoxin disulfide + Sulfite + Adenosine 3',5'-bisphosphate[R02021]; ATP + Adenylylselenate <=> ADP + 3'-Phosphoadenylylselenate[R04928]	-	-	-
cluster_5798	268.308	0.231665	0.141783	0.0465684	0.327122	Uncharacterised protein, DegV family COG1307	-	-	-	-	-	-	-
cluster_58	677.414	-0.127378	0.213064	0.315272	0.678164	Cleaves peptides in various proteins in a process that requires ATP hydrolysis. Has a chymotrypsin-like activity. Plays a major role in the degradation of misfolded proteins	Endopeptidase Clp[3.4.21.92]	ATP-dependent Clp protease, protease subunit[K01358]	Cell cycle - Caulobacter[map04112]	-	-	-	-
cluster_580	800.901	-0.0262505	0.179193	0.83492	0.946465	DNA polymerase III is a complex, multichain enzyme responsible for most of the replicative synthesis in bacteria. This DNA polymerase also exhibits 3' to 5' exonuclease activity	DNA-directed DNA polymerase[2.7.7.7]	DNA polymerase III subunit delta'[K02341]; DNA polymerase III subunit gamma/tau[K02343]	Purine metabolism[map00230]; Pyrimidine metabolism[map00240]; Metabolic pathways[map01100]; DNA replication[map03030]; Mismatch repair[map03430]; Homologous recombination[map03440]	dATP + DNA <=> Diphosphate + DNA[R00375]; dGTP + DNA <=> Diphosphate + DNA[R00376]; dCTP + DNA <=> Diphosphate + DNA[R00377]; dTTP + DNA <=> Diphosphate + DNA[R00378]	-	-	-
cluster_581	37.4862	-0.0331947	0.284439	0.733117	0.902012	Endonuclease that specifically degrades the RNA of RNA- DNA hybrids	Ribonuclease H[3.1.26.4]	ribonuclease HII[K03470]; ribonuclease HIII[K03471]	DNA replication[map03030]	-	-	-	-
cluster_5814	105.224	0.166995	0.544616	NA	NA	DJ-1/PfpI family	Protein deglycase[3.5.1.124]	protein deglycase[K03152]; protease I[K05520]	-	-	-	-	-
cluster_582	913.168	-0.0903472	0.220407	0.463018	0.76326	Universal stress protein	-	trk/ktr system potassium uptake protein[K03499]; universal stress protein A[K06149]	-	-	-	-	-
cluster_583	3011.8	-0.00291589	0.134668	0.979162	0.995831	Part of the Sec protein translocase complex. Interacts with the SecYEG preprotein conducting channel. Has a central role in coupling the hydrolysis of ATP to the transfer of proteins into and across the cell membrane, serving as an ATP-driven molecular motor driving the stepwise translocation of polypeptide chains across the membrane	-	preprotein translocase subunit SecA[K03070]	Quorum sensing[map02024]; Protein export[map03060]; Bacterial secretion system[map03070]	-	-	-	-
cluster_584	1980.19	0.458541	0.306965	0.00461044	0.116001	Involved in the gluconeogenesis. Catalyzes stereospecifically the conversion of dihydroxyacetone phosphate (DHAP) to D-glyceraldehyde-3-phosphate (G3P)	Phosphoglycerate kinase[2.7.2.3]; Triose-phosphate isomerase[5.3.1.1]	phosphoglycerate kinase[K00927]; triosephosphate isomerase (TIM)[K01803]	Glycolysis / Gluconeogenesis[map00010]; Fructose and mannose metabolism[map00051]; Inositol phosphate metabolism[map00562]; Carbon fixation in photosynthetic organisms[map00710]; Metabolic pathways[map01100]; Biosynthesis of secondary metabolites[map01110]; Microbial metabolism in diverse environments[map01120]; Carbon metabolism[map01200]; Biosynthesis of amino acids[map01230]	D-Glyceraldehyde 3-phosphate <=> Glycerone phosphate[R01015]; ATP + 3-Phospho-D-glycerate <=> ADP + 3-Phospho-D-glyceroyl phosphate[R01512]	-	-	-
cluster_585	2167.08	-0.114484	0.226169	0.354026	0.695747	flavin oxidoreductase	2,4-dienoyl-CoA reductase ((2E)-enoyl-CoA-producing)[1.3.1.34]; Fumarate reductase (quinol)[1.3.5.4]	2,4-dienoyl-CoA reductase (NADPH2)[K00219]; fumarate reductase flavoprotein subunit[K00244]	Citrate cycle (TCA cycle)[map00020]; Oxidative phosphorylation[map00190]; Pyruvate metabolism[map00620]; Butanoate metabolism[map00650]; Carbon fixation pathways in prokaryotes[map00720]; Metabolic pathways[map01100]; Biosynthesis of secondary metabolites[map01110]; Microbial metabolism in diverse environments[map01120]; Carbon metabolism[map01200]; Two-component system[map02020]	Quinone + Succinate <=> Hydroquinone + Fumarate[R02164]	-	-	-
cluster_586	1122.66	0.34006	0.150014	0.00492787	0.118718	Increases the formation of ribosomal termination complexes and stimulates activities of RF-1 and RF-2. It binds guanine nucleotides and has strong preference for UGA stop codons. It may interact directly with the ribosome. The stimulation of RF- 1 and RF-2 is significantly reduced by GTP and GDP, but not by GMP	-	peptide chain release factor 3[K02837]; uncharacterized protein[K07133]	-	-	-	-	-
cluster_5867	1672.77	-0.0700101	0.389712	0.431282	0.74385	-	-	-	-	-	-	-	-
cluster_587	447.159	0.230844	0.183558	0.0763638	0.385745	Phosphocarrier protein HPr	-	-	-	-	-	-	-
cluster_5875	282.132	-0.101119	0.361798	0.315881	0.678165	Polyphosphate kinase 2 (PPK2)	-	-	-	-	-	-	-
cluster_5877	57.5357	0.101992	0.250668	0.379686	0.710438	accessory protein	-	protein Tex[K06959]	-	-	-	-	-
cluster_588	950.557	0.076198	0.199701	0.546717	0.815525	Belongs to the MraZ family	-	transcriptional regulator MraZ[K03925]	-	-	-	-	-
cluster_589	377.052	0.0383997	0.227733	0.744574	0.903574	RNA-binding protein homologous to eukaryotic snRNP	-	adhesin YadA[K12341]	Bacterial secretion system[map03070]	-	-	-	-
cluster_5895	52.9228	0.20079	0.237116	0.124109	0.463374	Calcineurin-like phosphoesterase superfamily domain	-	-	-	-	-	-	-
cluster_59	86.8204	0.394662	0.344487	0.0133825	0.191376	Carrier protein involved in the D-alanylation of lipoteichoic acid (LTA). The loading of thioester-linked D-alanine onto DltC is catalyzed by D-alanine--D-alanyl carrier protein ligase DltA. The DltC-carried D-alanyl group is further transferred to cell membrane phosphatidylglycerol (PG) by forming an ester bond, probably catalyzed by DltD. D-alanylation of LTA plays an important role in modulating the properties of the cell wall in Gram-positive bacteria, influencing the net charge of the cell wall	D-alanine--poly(phosphoribitol) ligase[6.1.1.13]	acyl carrier protein[K02078]; D-alanine--poly(phosphoribitol) ligase subunit 2[K14188]	Cationic antimicrobial peptide (CAMP) resistance[map01503]; Two-component system[map02020]; Staphylococcus aureus infection[map05150]	ATP + D-Alanine + Poly(ribitol phosphate) <=> AMP + Diphosphate + O-D-Alanyl-poly(ribitol phosphate)[R02718]	-	-	-
cluster_590	314.717	-0.0911193	0.172256	0.467919	0.767406	Belongs to the UPF0346 family	-	-	-	-	-	-	-
cluster_5902	96.1428	-0.149602	0.390231	0.183257	0.561006	Belongs to the sodium neurotransmitter symporter (SNF) (TC 2.A.22) family	-	neurotransmitter:Na+ symporter, NSS family[K03308]	-	-	-	-	-
cluster_5903	39.6937	-0.0541091	0.25597	0.616844	0.856607	Belongs to the precorrin methyltransferase family	Uroporphyrinogen-III C-methyltransferase[2.1.1.107]; Uroporphyrinogen-III synthase[4.2.1.75]	uroporphyrin-III C-methyltransferase[K02303]; uroporphyrinogen III methyltransferase / synthase[K13542]	Porphyrin metabolism[map00860]; Metabolic pathways[map01100]; Biosynthesis of secondary metabolites[map01110]; Microbial metabolism in diverse environments[map01120]	Hydroxymethylbilane <=> Uroporphyrinogen III + H2O[R03165]; 2 S-Adenosyl-L-methionine + Uroporphyrinogen III <=> 2 S-Adenosyl-L-homocysteine + Precorrin 2[R03194]	-	-	-
cluster_5905	256.047	-0.0751207	0.241657	0.515058	0.797802	GTPase YqeH	-	30S ribosome assembly GTPase[K06948]	-	-	-	-	-
cluster_5909	33.5109	-0.0454675	0.281397	0.648139	0.869552	Catalyzes the transfer of a dimethylallyl group onto the adenine at position 37 in tRNAs that read codons beginning with uridine, leading to the formation of N6-(dimethylallyl)adenosine (i(6)A)	tRNA dimethylallyltransferase[2.5.1.75]	tRNA dimethylallyltransferase[K00791]	Zeatin biosynthesis[map00908]; Metabolic pathways[map01100]; Biosynthesis of secondary metabolites[map01110]	Dimethylallyl diphosphate + tRNA adenine <=> Diphosphate + tRNA containing 6-isopentenyladenosine[R01122]	-	-	-
cluster_591	705.053	0.0958154	0.176017	0.447841	0.755306	Catalyzes the phosphorylation of diacylglycerol (DAG) into phosphatidic acid. Is a key enzyme involved in the production of lipoteichoic acid by reintroducing DAG formed from the breakdown of membrane phospholipids into the phosphatidylglycerol biosynthetic pathway (By similarity)	Diacylglycerol kinase (ATP)[2.7.1.107]	diacylglycerol kinase (ATP)[K07029]	Glycerolipid metabolism[map00561]; Glycerophospholipid metabolism[map00564]; Metabolic pathways[map01100]; Biosynthesis of secondary metabolites[map01110]	ATP + 1,2-Diacyl-sn-glycerol <=> ADP + Phosphatidate[R02240]	-	-	-
cluster_5916	700.664	-0.272969	0.549612	0.0579163	0.35048	Belongs to the glyceraldehyde-3-phosphate dehydrogenase family	Glyceraldehyde-3-phosphate dehydrogenase (phosphorylating)[1.2.1.12]; Glyceraldehyde-3-phosphate dehydrogenase (NAD(P)(+)) (phosphorylating)[1.2.1.59]	glyceraldehyde 3-phosphate dehydrogenase (phosphorylating)[K00134]; glyceraldehyde-3-phosphate dehydrogenase (NAD(P))[K00150]	Glycolysis / Gluconeogenesis[map00010]; Carbon fixation in photosynthetic organisms[map00710]; Metabolic pathways[map01100]; Biosynthesis of secondary metabolites[map01110]; Microbial metabolism in diverse environments[map01120]; Carbon metabolism[map01200]; Biosynthesis of amino acids[map01230]	D-Glyceraldehyde 3-phosphate + Orthophosphate + NAD+ <=> 3-Phospho-D-glyceroyl phosphate + NADH + H+[R01061]; D-Glyceraldehyde 3-phosphate + Orthophosphate + NADP+ <=> 3-Phospho-D-glyceroyl phosphate + NADPH + H+[R01063]	-	-	-
cluster_592	354.188	0.34724	0.315219	0.0212444	0.234458	Allows the formation of correctly charged Asn-tRNA(Asn) or Gln-tRNA(Gln) through the transamidation of misacylated Asp- tRNA(Asn) or Glu-tRNA(Gln) in organisms which lack either or both of asparaginyl-tRNA or glutaminyl-tRNA synthetases. The reaction takes place in the presence of glutamine and ATP through an activated phospho-Asp-tRNA(Asn) or phospho-Glu-tRNA(Gln)	Asparaginyl-tRNA synthase (glutamine-hydrolyzing)[6.3.5.6]; Glutaminyl-tRNA synthase (glutamine-hydrolyzing)[6.3.5.7]	aspartyl-tRNA(Asn)/glutamyl-tRNA(Gln) amidotransferase subunit C[K02435]	Aminoacyl-tRNA biosynthesis[map00970]; Metabolic pathways[map01100]	Glutaminyl-tRNA + L-Glutamate + Orthophosphate + ADP <=> L-Glutamyl-tRNA(Gln) + L-Glutamine + ATP + H2O[R03905]; L-Asparaginyl-tRNA(Asn) + L-Glutamate + Orthophosphate + ADP <=> L-Aspartyl-tRNA(Asn) + L-Glutamine + ATP + H2O[R04212]	-	-	-
cluster_5920	499.727	-0.230837	0.635457	0.0512457	0.337303	LXG domain of WXG superfamily	-	-	-	-	-	-	-
cluster_593	479.987	0.136461	0.176165	0.28218	0.660721	Nucleoside recognition	-	-	-	-	-	-	-
cluster_595	124.29	0.118094	0.226879	0.33966	0.69134	Transporter	-	magnesium transporter[K03284]	-	-	-	-	-
cluster_596	677.155	-0.128295	0.199637	0.316778	0.678814	COG0626 Cystathionine beta-lyases cystathionine gamma-synthases	Cystathionine gamma-synthase[2.5.1.48]; Cystathionine gamma-lyase[4.4.1.1]; Homocysteine desulfhydrase[4.4.1.2]; Cystathionine beta-lyase[4.4.1.8]	cystathionine gamma-synthase[K01739]; cysteine-S-conjugate beta-lyase[K01760]; cystathionine gamma-lyase / homocysteine desulfhydrase[K17217]	Glycine, serine and threonine metabolism[map00260]; Cysteine and methionine metabolism[map00270]; Selenocompound metabolism[map00450]; Sulfur metabolism[map00920]; Metabolic pathways[map01100]; Biosynthesis of secondary metabolites[map01110]; Biosynthesis of amino acids[map01230]	L-Cysteine + H2O <=> Hydrogen sulfide + Pyruvate + Ammonia[R00782]; O-Succinyl-L-homoserine + H2O <=> 2-Oxobutanoate + Succinate + Ammonia[R00999]; L-Cystathionine + H2O <=> L-Cysteine + Ammonia + 2-Oxobutanoate[R01001]; L-Homocysteine + H2O <=> Hydrogen sulfide + Ammonia + 2-Oxobutanoate[R01283]; L-Cystathionine + H2O <=> L-Homocysteine + Ammonia + Pyruvate[R01286]; O-Succinyl-L-homoserine + Hydrogen sulfide <=> L-Homocysteine + Succinate[R01288]; L-Cystine + H2O <=> Pyruvate + Ammonia + Thiocysteine[R02408]; Cystathionine + Succinate <=> O-Succinyl-L-homoserine + L-Cysteine[R02508]; O-Acetyl-L-homoserine + L-Cysteine <=> L-Cystathionine + Acetate[R03217]; O-Succinyl-L-homoserine + L-Cysteine <=> L-Cystathionine + Succinate[R03260]; L-Selenocystathionine + H2O <=> Selenohomocysteine + Ammonia + Pyruvate[R04941]; O-Phosphorylhomoserine + L-Selenocysteine <=> L-Selenocystathionine + Orthophosphate[R04944]; O-Acetyl-L-homoserine + L-Selenocysteine <=> L-Selenocystathionine + Acetate[R04945]; O-Succinyl-L-homoserine + L-Selenocysteine <=> L-Selenocystathionine + Succinate[R04946]	-	-	-
cluster_597	1149.73	-0.0593116	0.176963	0.6377	0.8668	Catalyzes the reversible formation of acyl-phosphate (acyl-PO(4)) from acyl- acyl-carrier-protein (acyl-ACP). This enzyme utilizes acyl-ACP as fatty acyl donor, but not acyl-CoA	Glycerol-3-phosphate 1-O-acyltransferase[2.3.1.15]	phosphate acyltransferase[K03621]	Glycerolipid metabolism[map00561]; Glycerophospholipid metabolism[map00564]; Metabolic pathways[map01100]; Biosynthesis of secondary metabolites[map01110]	sn-Glycerol 3-phosphate + Acyl-CoA <=> 1-Acyl-sn-glycerol 3-phosphate + CoA[R00851]; Acyl-[acyl-carrier protein] + sn-Glycerol 3-phosphate <=> 1-Acyl-sn-glycerol 3-phosphate + Acyl-carrier protein[R09380]	-	-	-
cluster_5971	29.4716	-0.252245	0.534024	0.0676375	0.368226	overlaps another CDS with the same product name	-	-	-	-	-	-	-
cluster_5975	24.9822	-0.0235185	0.258301	0.82189	0.940577	Multidrug resistance efflux pump SepA	-	-	-	-	-	-	-
cluster_598	1115.88	0.0340382	0.174781	0.786169	0.928049	Uncharacterized protein family UPF0004	tRNA (N(6)-L-threonylcarbamoyladenosine(37)-C(2))-methylthiotransferase[2.8.4.5]	threonylcarbamoyladenosine tRNA methylthiotransferase MtaB[K18707]	-	N6-L-Threonylcarbamoyladenine in tRNA + Sulfur donor + 2 S-Adenosyl-L-methionine <=> 2-Methylthio-N6-L-threonylcarbamoyladenine in tRNA + S-Adenosyl-L-homocysteine + L-Methionine + 5'-Deoxyadenosine[R10649]	-	-	-
cluster_5981	42.9489	0.13127	0.246167	0.278465	0.660658	helicase involved in DNA repair and perhaps also replication	DNA-directed DNA polymerase[2.7.7.7]; DNA helicase[3.6.4.12]	DNA polymerase III subunit epsilon[K02342]; ATP-dependent DNA helicase DinG[K03722]	Purine metabolism[map00230]; Pyrimidine metabolism[map00240]; Metabolic pathways[map01100]; DNA replication[map03030]; Mismatch repair[map03430]; Homologous recombination[map03440]	dATP + DNA <=> Diphosphate + DNA[R00375]; dGTP + DNA <=> Diphosphate + DNA[R00376]; dCTP + DNA <=> Diphosphate + DNA[R00377]; dTTP + DNA <=> Diphosphate + DNA[R00378]	-	-	-
cluster_5984	174.611	0.0712188	0.141583	0.536208	0.809766	RNA polymerase that catalyzes the synthesis of short RNA molecules used as primers for DNA polymerase during DNA replication	-	DNA primase[K02316]	DNA replication[map03030]	-	-	-	-
cluster_599	652.756	0.0621746	0.148145	0.598292	0.850252	Peptidase U32	-	U32 family peptidase[K08303]	Epithelial cell signaling in Helicobacter pylori infection[map05120]	-	-	-	-
cluster_5997	95.5825	-0.228144	0.432944	0.08499	0.401987	transporter of a GTP-driven Fe(2 ) uptake system	-	ferrous iron transport protein B[K04759]	-	-	-	-	-
cluster_5999	134.924	0.124548	0.427997	0.222943	0.607614	Accessory Sec system GspB-transporter	Prolyl aminopeptidase[3.4.11.5]	proline iminopeptidase[K01259]; uncharacterized protein[K06889]; accessory secretory protein Asp2[K12269]	Arginine and proline metabolism[map00330]	Peptide + H2O <=> L-Proline + Peptide[R00135]	-	-	-
cluster_6	183.794	0.206071	0.186452	0.113125	0.451018	Catalyzes the NADPH-dependent reduction of 7-cyano-7- deazaguanine (preQ0) to 7-aminomethyl-7-deazaguanine (preQ1)	PreQ(1) synthase[1.7.1.13]	7-cyano-7-deazaguanine reductase[K06879]; 7-cyano-7-deazaguanine reductase[K09457]	Folate biosynthesis[map00790]; Metabolic pathways[map01100]	7-Aminomethyl-7-carbaguanine + 2 NADP+ <=> 7-Cyano-7-carbaguanine + 2 NADPH + 2 H+[R07605]	-	-	-
cluster_60	155.948	0.032919	0.237491	0.772013	0.921315	NifU-like domain	-	-	-	-	-	-	-
cluster_600	724.529	-0.0565327	0.156626	0.640807	0.867125	zinc metalloprotease	Peptidase Do[3.4.21.107]; SpoIVB peptidase[3.4.21.116]	serine protease Do[K04771]; stage IV sporulation protein B[K06399]; regulator of sigma E protease[K11749]; putative peptide zinc metalloprotease protein[K16922]	Cationic antimicrobial peptide (CAMP) resistance[map01503]; Two-component system[map02020]; Quorum sensing[map02024]; Cell cycle - Caulobacter[map04112]	-	-	-	-
cluster_601	573.62	0.288171	0.327696	0.043627	0.3149	Could be involved in septation	-	stage V sporulation protein G[K06412]	-	-	-	-	-
cluster_6016	844.478	-0.249541	0.374603	0.0682241	0.36943	Catalyzes the amidotransfer (transamidation) of the octanoyl moiety from octanoyl-GcvH to the lipoyl domain of the E2 subunit of lipoate-dependent enzymes	Lipoyl amidotransferase[2.3.1.200]; Octanoyl-[GcvH]:protein N-octanoyltransferase[2.3.1.204]	octanoyl-[GcvH]:protein N-octanoyltransferase[K16869]; lipoyl amidotransferase[K18821]	-	-	-	-	-
cluster_602	2476.3	0.607488	0.585067	0.00573527	0.131879	Forms part of the ribosomal stalk which helps the ribosome interact with GTP-bound translation factors. Is thus essential for accurate translation	-	large subunit ribosomal protein L7/L12[K02935]	Ribosome[map03010]	-	-	-	-
cluster_6021	6080.47	-0.22623	0.434058	0.0864717	0.40647	Heat shock 70 kDa protein	-	molecular chaperone DnaK[K04043]	RNA degradation[map03018]; Tuberculosis[map05152]	-	-	-	-
cluster_603	11237.7	0.150647	0.223565	0.23573	0.618994	Catalyzes the GTP-dependent ribosomal translocation step during translation elongation. During this step, the ribosome changes from the pre-translocational (PRE) to the post- translocational (POST) state as the newly formed A-site-bound peptidyl-tRNA and P-site-bound deacylated tRNA move to the P and E sites, respectively. Catalyzes the coordinated movement of the two tRNA molecules, the mRNA and conformational changes in the ribosome	-	elongation factor G[K02355]	-	-	-	-	-
cluster_604	5275.63	0.143026	0.192346	0.266441	0.651692	One of the primary rRNA binding proteins, it binds directly to 16S rRNA where it nucleates assembly of the head domain of the 30S subunit. Is located at the subunit interface close to the decoding center, probably blocks exit of the E-site tRNA	-	small subunit ribosomal protein S7[K02992]	Ribosome[map03010]	-	-	-	-
cluster_606	777.05	0.111265	0.176987	0.379504	0.710438	pur operon repressor	Xanthine phosphoribosyltransferase[2.4.2.22]; Adenine phosphoribosyltransferase[2.4.2.7]	adenine phosphoribosyltransferase[K00759]; xanthine phosphoribosyltransferase[K03816]; purine operon repressor[K09685]	Purine metabolism[map00230]; Metabolic pathways[map01100]; Biosynthesis of secondary metabolites[map01110]	AMP + Diphosphate <=> Adenine + 5-Phospho-alpha-D-ribose 1-diphosphate[R00190]; GMP + Diphosphate <=> Guanine + 5-Phospho-alpha-D-ribose 1-diphosphate[R01229]; Xanthosine 5'-phosphate + Diphosphate <=> Xanthine + 5-Phospho-alpha-D-ribose 1-diphosphate[R02142]; 1-(5'-Phosphoribosyl)-5-amino-4-imidazolecarboxamide + Diphosphate <=> 5-Amino-4-imidazolecarboxyamide + 5-Phospho-alpha-D-ribose 1-diphosphate[R04378]	-	-	-
cluster_6063	42.4206	-0.3614	0.608364	0.0321614	0.277517	Transcriptional regulator	-	-	-	-	-	-	-
cluster_6078	17.4958	-0.185711	0.488072	0.117059	0.454293	Molecular Function DNA binding, Biological Process DNA recombination	-	putative transposase[K07497]	-	-	-	-	-
cluster_608	396.785	-0.106898	0.247053	0.363632	0.70014	Belongs to the class-I aminoacyl-tRNA synthetase family	Cysteine--tRNA ligase[6.1.1.16]; L-cysteine:1D-myo-inositol 2-amino-2-deoxy-alpha-D-glucopyranoside ligase[6.3.1.13]	cysteinyl-tRNA synthetase[K01883]; L-cysteine:1D-myo-inositol 2-amino-2-deoxy-alpha-D-glucopyranoside ligase[K15526]	Aminoacyl-tRNA biosynthesis[map00970]	ATP + L-Cysteine + tRNA(Cys) <=> AMP + Diphosphate + L-Cysteinyl-tRNA(Cys)[R03650]	-	-	-
cluster_6087	47.0268	-0.067212	0.337774	0.477886	0.772633	Sodium:solute symporter family	-	solute:Na+ symporter, SSS family[K03307]	-	-	-	-	-
cluster_609	1636.3	0.0991463	0.111915	0.311223	0.675916	Catalyzes the attachment of glutamate to tRNA(Glu) in a two-step reaction glutamate is first activated by ATP to form Glu-AMP and then transferred to the acceptor end of tRNA(Glu)	Glutamate--tRNA ligase[6.1.1.17]; Glutamate--tRNA(Gln) ligase[6.1.1.24]	glutamyl-tRNA synthetase[K01885]; nondiscriminating glutamyl-tRNA synthetase[K09698]	Porphyrin metabolism[map00860]; Aminoacyl-tRNA biosynthesis[map00970]; Metabolic pathways[map01100]; Biosynthesis of secondary metabolites[map01110]; Microbial metabolism in diverse environments[map01120]	ATP + L-Glutamate + tRNA(Gln) <=> AMP + Diphosphate + L-Glutamyl-tRNA(Gln)[R03651]; tRNA(Glu) + L-Glutamate + ATP <=> L-Glutamyl-tRNA(Glu) + Diphosphate + AMP[R05578]	-	-	-
cluster_61	35.7368	-0.00167296	0.27124	0.986534	0.996089	Protein of unknown function (DUF1462)	-	-	-	-	-	-	-
cluster_610	358.821	-0.104584	0.187067	0.412021	0.73608	Belongs to the purine pyrimidine phosphoribosyltransferase family	Hypoxanthine phosphoribosyltransferase[2.4.2.8]; tRNA(Ile)-lysidine synthetase[6.3.4.19]	hypoxanthine phosphoribosyltransferase[K00760]; bifunctional protein TilS/HprT[K15780]	Purine metabolism[map00230]; Drug metabolism - other enzymes[map00983]; Metabolic pathways[map01100]; Biosynthesis of secondary metabolites[map01110]	AMP + Diphosphate <=> Adenine + 5-Phospho-alpha-D-ribose 1-diphosphate[R00190]; IMP + Diphosphate <=> Hypoxanthine + 5-Phospho-alpha-D-ribose 1-diphosphate[R01132]; GMP + Diphosphate <=> Guanine + 5-Phospho-alpha-D-ribose 1-diphosphate[R01229]; Xanthosine 5'-phosphate + Diphosphate <=> Xanthine + 5-Phospho-alpha-D-ribose 1-diphosphate[R02142]; 6-Mercaptopurine + 5-Phospho-alpha-D-ribose 1-diphosphate <=> 6-Thioinosine-5'-monophosphate + Diphosphate[R08237]; 6-Methylmercaptopurine + 5-Phospho-alpha-D-ribose 1-diphosphate <=> 6-Methylthiopurine 5'-monophosphate ribonucleotide + Diphosphate[R08238]; Thioguanine + 5-Phospho-alpha-D-ribose 1-diphosphate <=> 6-Thioguanosine monophosphate + Diphosphate[R08245]	-	-	-
cluster_6106	514.819	0.0915692	0.237799	0.439044	0.749624	Required for replicative DNA synthesis. This DNA polymerase also exhibits 3' to 5' exonuclease activity	DNA-directed DNA polymerase[2.7.7.7]	DNA polymerase III subunit epsilon[K02342]; DNA polymerase III subunit alpha, Gram-positive type[K03763]	Purine metabolism[map00230]; Pyrimidine metabolism[map00240]; Metabolic pathways[map01100]; DNA replication[map03030]; Mismatch repair[map03430]; Homologous recombination[map03440]	dATP + DNA <=> Diphosphate + DNA[R00375]; dGTP + DNA <=> Diphosphate + DNA[R00376]; dCTP + DNA <=> Diphosphate + DNA[R00377]; dTTP + DNA <=> Diphosphate + DNA[R00378]	-	-	-
cluster_6109	234.526	0.704978	0.412928	0.00065774	0.0417391	peptidyl-prolyl isomerase	Peptidylprolyl isomerase[5.2.1.8]	peptidylprolyl isomerase[K01802]; peptidyl-prolyl cis-trans isomerase C[K03769]; peptidyl-prolyl cis-trans isomerase D[K03770]; peptidyl-prolyl cis-trans isomerase SurA[K03771]; foldase protein PrsA[K07533]	-	-	-	-	-
cluster_611	798.455	-0.25137	0.3195	0.0652913	0.362706	Catalyzes the specific phosphorylation of arginine residues in proteins	Protein arginine kinase[2.7.14.1]; Creatine kinase[2.7.3.2]; Arginine kinase[2.7.3.3]	creatine kinase[K00933]; arginine kinase[K00934]; protein arginine kinase[K19405]	Arginine and proline metabolism[map00330]; Metabolic pathways[map01100]	ATP + L-Arginine <=> ADP + L-Arginine phosphate[R00554]; ATP + Creatine <=> ADP + Phosphocreatine[R01881]; ATP + Protein-L-arginine <=> ADP + Protein N(omega)-phospho-L-arginine[R11090]	-	-	-
cluster_612	1533.41	0.0363137	0.266879	0.723219	0.898396	Is able to cleave peptidoglycan and affects clumping and separation of bacterial cells	-	-	-	-	-	-	-
cluster_6120	754.536	-0.29513	0.274762	0.0370916	0.296624	Couples transcription and DNA repair by recognizing RNA polymerase (RNAP) stalled at DNA lesions. Mediates ATP-dependent release of RNAP and its truncated transcript from the DNA, and recruitment of nucleotide excision repair machinery to the damaged site	-	transcription-repair coupling factor (superfamily II helicase)[K03723]	Nucleotide excision repair[map03420]	-	-	-	-
cluster_6125	41.1896	0.031235	0.364304	0.709781	0.895154	Replication protein	-	-	-	-	-	-	-
cluster_6131	11.2657	0.0961875	0.284621	0.373033	0.705838	chorismate mutase	3-deoxy-7-phosphoheptulonate synthase[2.5.1.54]; Chorismate mutase[5.4.99.5]	3-deoxy-7-phosphoheptulonate synthase[K01626]; 3-deoxy-7-phosphoheptulonate synthase[K03856]; 3-deoxy-7-phosphoheptulonate synthase / chorismate mutase[K13853]	Phenylalanine, tyrosine and tryptophan biosynthesis[map00400]; Metabolic pathways[map01100]; Biosynthesis of secondary metabolites[map01110]; Biosynthesis of amino acids[map01230]; Quorum sensing[map02024]	Chorismate <=> Prephenate[R01715]; Phosphoenolpyruvate + D-Erythrose 4-phosphate + H2O <=> 2-Dehydro-3-deoxy-D-arabino-heptonate 7-phosphate + Orthophosphate[R01826]	-	-	-
cluster_614	77.296	0.0328589	0.343835	0.706754	0.89438	Belongs to the type-B carboxylesterase lipase family	Cholinesterase[3.1.1.8]	cholinesterase[K01050]; para-nitrobenzyl esterase[K03929]	-	-	-	-	-
cluster_615	162.903	-0.00199229	0.268032	0.984133	0.996089	Phosphotransferase system, EIIC	-	-	-	-	-	-	-
cluster_6158	42.3361	-0.077143	0.410302	0.380304	0.710438	-	-	-	-	-	-	-	-
cluster_616	88.9002	-0.0476366	0.257229	0.656112	0.874443	Necessary for normal cell division and for the maintenance of normal septation	-	GTP-binding protein[K03978]	-	-	-	-	-
cluster_617	606.276	0.107485	0.15678	0.376443	0.709119	Belongs to the FPP GGPP synthase family	Dimethylallyltranstransferase[2.5.1.1]; (2E,6E)-farnesyl diphosphate synthase[2.5.1.10]; Geranylgeranyl diphosphate synthase[2.5.1.29]; All-trans-octaprenyl-diphosphate synthase[2.5.1.90]	farnesyl diphosphate synthase[K00795]; octaprenyl-diphosphate synthase[K02523]; geranylgeranyl diphosphate synthase, type II[K13789]	Terpenoid backbone biosynthesis[map00900]; Metabolic pathways[map01100]; Biosynthesis of secondary metabolites[map01110]	Dimethylallyl diphosphate + Isopentenyl diphosphate <=> Diphosphate + Geranyl diphosphate[R01658]; Geranyl diphosphate + Isopentenyl diphosphate <=> Diphosphate + trans,trans-Farnesyl diphosphate[R02003]; trans,trans-Farnesyl diphosphate + Isopentenyl diphosphate <=> Diphosphate + Geranylgeranyl diphosphate[R02061]; trans,trans-Farnesyl diphosphate + 5 Isopentenyl diphosphate <=> all-trans-Octaprenyl diphosphate + 5 Diphosphate[R09248]	-	-	-
cluster_6170	152.69	0.203576	0.601034	NA	NA	NUDIX domain	8-oxo-dGTP diphosphatase[3.6.1.55]	8-oxo-dGTP diphosphatase[K03574]	-	-	-	-	-
cluster_618	350.48	0.0906959	0.169991	0.468355	0.767406	Putative rRNA methylase	-	2-O-methyltransferase[K21402]	-	-	-	-	-
cluster_619	140.27	0.207271	0.308419	0.106355	0.442785	ATP-binding (A) component of a common energy-coupling factor (ECF) ABC-transporter complex. Unlike classic ABC transporters this ECF transporter provides the energy necessary to transport a number of different substrates	-	biotin transport system ATP-binding protein[K16784]; energy-coupling factor transport system ATP-binding protein[K16786]; energy-coupling factor transport system ATP-binding protein[K16787]	ABC transporters[map02010]	-	-	-	-
cluster_62	159.125	0.080159	0.170325	0.521462	0.797802	protein, possibly involved in aromatic compounds catabolism	-	-	-	-	-	-	-
cluster_620	114.591	0.0497108	0.239199	0.662729	0.878448	COG1682 ABC-type polysaccharide polyol phosphate export systems, permease component	-	ABC-2 type transport system permease protein[K01992]; lipopolysaccharide transport system permease protein[K09690]; lipopolysaccharide transport system ATP-binding protein[K09691]; teichoic acid transport system permease protein[K09692]	ABC transporters[map02010]	-	-	-	-
cluster_621	143.429	0.0499181	0.234165	0.666858	0.87874	Belongs to the class IV-like SAM-binding methyltransferase superfamily. RNA methyltransferase TrmH family	23S rRNA (guanosine(2251)-2'-O)-methyltransferase[2.1.1.185]	23S rRNA (guanosine2251-2'-O)-methyltransferase[K03218]; RNA methyltransferase, TrmH family[K03437]	-	-	-	-	-
cluster_6211	123.245	-0.79652	0.942721	0.0051616	0.121053	Protein of unknown function (DUF1541)	-	-	-	-	-	-	-
cluster_6218	57.3721	-0.0538154	0.367187	0.540683	0.810677	copper ion binding	-	-	-	-	multi-metal resistance protein	Metal: Multi-metal resistance	-
cluster_622	499.419	-0.427514	0.328546	0.00821425	0.150773	General stress protein 26	Pyridoxal 5'-phosphate synthase[1.4.3.5]	pyridoxamine 5'-phosphate oxidase[K00275]	Vitamin B6 metabolism[map00750]; Metabolic pathways[map01100]; Microbial metabolism in diverse environments[map01120]	Pyridoxamine phosphate + H2O + Oxygen <=> Pyridoxal phosphate + Ammonia + Hydrogen peroxide[R00277]; Pyridoxine phosphate + Oxygen <=> Hydrogen peroxide + Pyridoxal phosphate[R00278]; Pyridoxamine + H2O + Oxygen <=> Pyridoxal + Ammonia + Hydrogen peroxide[R01710]; Pyridoxine + Oxygen <=> Pyridoxal + Hydrogen peroxide[R01711]	-	-	-
cluster_6220	117.852	-0.0245169	0.280527	0.801392	0.935265	antibacterial protein	-	phenol-soluble modulin beta[K20337]	Quorum sensing[map02024]	-	-	-	-
cluster_6229	530.82	0.0490515	0.395396	NA	NA	Major Facilitator Superfamily	-	MFS transporter, DHA2 family, metal-tetracycline-proton antiporter[K08168]	-	-	tetracycline efflux MFS transporter	Drug: Tetracycline	-
cluster_623	109.501	0.155039	0.471741	0.154219	0.512874	Belongs to the bacterial solute-binding protein 9 family	-	zinc transport system substrate-binding protein[K09815]; manganese/iron transport system substrate-binding protein[K09818]	ABC transporters[map02010]	-	-	-	-
cluster_6230	31.9035	-0.207219	0.302582	0.106827	0.442785	-	-	-	-	-	-	-	-
cluster_6231	5.66243	-0.0530218	0.279634	0.600186	0.850252	-	-	-	-	-	-	-	-
cluster_6232	13.2646	0.177564	0.336215	0.143434	0.501282	Acyltransferase family	-	acyltransferase[K13663]	-	-	-	-	-
cluster_6235	23.8069	-0.163486	0.397682	0.158533	0.518682	Helix-turn-helix domain	Ribulose-phosphate 3-epimerase[5.1.3.1]	ribulose-phosphate 3-epimerase[K01783]	Pentose phosphate pathway[map00030]; Pentose and glucuronate interconversions[map00040]; Carbon fixation in photosynthetic organisms[map00710]; Metabolic pathways[map01100]; Biosynthesis of secondary metabolites[map01110]; Microbial metabolism in diverse environments[map01120]; Carbon metabolism[map01200]; Biosynthesis of amino acids[map01230]	D-Ribulose 5-phosphate <=> D-Xylulose 5-phosphate[R01529]	-	-	-
cluster_6237	257.1	0.143498	0.195708	0.265176	0.650868	Major facilitator	-	MFS transporter, SET family, sugar efflux transporter[K03291]	-	-	-	-	-
cluster_624	92.8318	-0.201406	0.290468	0.115165	0.453662	biotin carboxyl carrier protein	Dihydrolipoyllysine-residue acetyltransferase[2.3.1.12]; Oxaloacetate decarboxylase[4.1.1.3]	pyruvate dehydrogenase E2 component (dihydrolipoamide acetyltransferase)[K00627]; oxaloacetate decarboxylase (Na+ extruding) subunit alpha[K01571]; acetyl-CoA carboxylase biotin carboxyl carrier protein[K02160]	Glycolysis / Gluconeogenesis[map00010]; Citrate cycle (TCA cycle)[map00020]; Fatty acid biosynthesis[map00061]; Pyruvate metabolism[map00620]; Propanoate metabolism[map00640]; Carbon fixation pathways in prokaryotes[map00720]; Metabolic pathways[map01100]; Biosynthesis of secondary metabolites[map01110]; Microbial metabolism in diverse environments[map01120]; Carbon metabolism[map01200]; Fatty acid metabolism[map01212]	Pyruvate + CoA + NAD+ <=> Acetyl-CoA + CO2 + NADH + H+[R00209]; Oxaloacetate <=> Pyruvate + CO2[R00217]; ATP + Acetyl-CoA + HCO3- <=> ADP + Orthophosphate + Malonyl-CoA[R00742]; Acetyl-CoA + Enzyme N6-(dihydrolipoyl)lysine <=> CoA + [Dihydrolipoyllysine-residue acetyltransferase] S-acetyldihydrolipoyllysine[R02569]	-	-	-
cluster_6240	22.0755	0.121465	0.270504	0.291577	0.663977	allophanate hydrolase subunit 1	Allophanate hydrolase[3.5.1.54]	allophanate hydrolase[K01457]; inhibitor of KinA[K06351]; 5-oxoprolinase (ATP-hydrolysing) subunit A[K07160]	Arginine biosynthesis[map00220]; Atrazine degradation[map00791]; Metabolic pathways[map01100]; Microbial metabolism in diverse environments[map01120]	Urea-1-carboxylate + H2O <=> 2 CO2 + 2 Ammonia[R00005]	-	-	-
cluster_6241	18.4487	-0.0834894	0.337675	0.396732	0.724488	Oligoendopeptidase F	-	-	-	-	-	-	-
cluster_6248	37.3492	0.264868	0.62789	0.0516094	0.337461	Bacterial mobilisation protein (MobC)	-	-	-	-	-	-	-
cluster_625	1763.63	-0.172232	0.314776	0.154816	0.513693	-	-	-	-	-	-	-	-
cluster_6251	234.687	0.111324	0.254858	0.339204	0.69134	Belongs to the dicarboxylate amino acid cation symporter (DAACS) (TC 2.A.23) family	-	dicarboxylate/amino acid:cation (Na+ or H+) symporter, DAACS family[K03309]; proton glutamate symport protein[K11102]	-	-	-	-	-
cluster_6253	254.964	-0.0945252	0.358114	0.341515	0.69134	Membrane	-	-	-	-	-	-	-
cluster_6257	477.418	-0.118752	0.284337	0.291373	0.663977	P-type ATPase	Cd(2+)-exporting ATPase[3.6.3.3]; P-type Zn(2+) transporter[3.6.3.5]; P-type Cu(+) transporter[3.6.3.54]	Zn2+/Cd2+-exporting ATPase[K01534]; P-type Cu+ transporter[K17686]	-	ATP + H2O <=> ADP + Orthophosphate[R00086]	-	-	-
cluster_626	207.21	0.0219254	0.247282	0.840387	0.949326	Catalyzes the conversion of GlcNAc-PP-undecaprenol into ManNAc-GlcNAc-PP-undecaprenol, the first committed lipid intermediate in the de novo synthesis of teichoic acid	N-acetylglucosaminyldiphosphoundecaprenol N-acetyl-beta-D-mannosaminyltransferase[2.4.1.187]	N-acetylglucosaminyldiphosphoundecaprenol N-acetyl-beta-D-mannosaminyltransferase[K05946]	Biofilm formation - Vibrio cholerae[map05111]	-	-	-	-
cluster_6263	127.258	0.0992421	0.223647	0.419402	0.741233	Biotin carboxylase	Biotin carboxylase[6.3.4.14]; Acetyl-CoA carboxylase[6.4.1.2]	acetyl-CoA carboxylase, biotin carboxylase subunit[K01961]	Fatty acid biosynthesis[map00061]; Pyruvate metabolism[map00620]; Propanoate metabolism[map00640]; Carbon fixation pathways in prokaryotes[map00720]; Metabolic pathways[map01100]; Biosynthesis of secondary metabolites[map01110]; Microbial metabolism in diverse environments[map01120]; Carbon metabolism[map01200]; Fatty acid metabolism[map01212]	ATP + Acetyl-CoA + HCO3- <=> ADP + Orthophosphate + Malonyl-CoA[R00742]; ATP + Holo-[carboxylase] + HCO3- <=> ADP + Orthophosphate + Carboxybiotin-carboxyl-carrier protein[R04385]	-	-	-
cluster_6266	50.0697	-0.0867765	0.332236	0.384834	0.715194	ABC transporter, ATP-binding protein	-	putative ABC transport system ATP-binding protein[K02003]; bacitracin transport system ATP-binding protein[K11631]; cationic antimicrobial peptide transport system ATP-binding protein[K19079]	Cationic antimicrobial peptide (CAMP) resistance[map01503]; ABC transporters[map02010]; Two-component system[map02020]; Staphylococcus aureus infection[map05150]	-	-	-	-
cluster_6267	49.1557	-0.308978	0.667678	0.0389093	0.302736	DNA/RNA non-specific endonuclease	-	-	-	-	-	-	-
cluster_627	100.242	0.0141899	0.259755	0.890891	0.968133	ABC transporter, ATP-binding protein	-	phospholipid/cholesterol/gamma-HCH transport system ATP-binding protein[K02065]; UDP-glucose/iron transport system ATP-binding protein[K02068]	ABC transporters[map02010]	-	-	-	-
cluster_6274	705.029	-0.0736675	0.184449	0.56126	0.8243	Alcohol dehydrogenase GroES-like domain	L-idonate 5-dehydrogenase (NAD(P)(+))[1.1.1.264]; Diacetyl reductase ((R)-acetoin forming)[1.1.1.303]; (R,R)-butanediol dehydrogenase[1.1.1.4]	(R,R)-butanediol dehydrogenase / meso-butanediol dehydrogenase / diacetyl reductase[K00004]; L-idonate 5-dehydrogenase[K00098]	Butanoate metabolism[map00650]	(R)-Acetoin + NAD+ <=> Diacetyl + NADH + H+[R02855]; (R,R)-Butane-2,3-diol + NAD+ <=> (R)-Acetoin + NADH + H+[R02946]; L-Idonate + NADP+ <=> 5-Dehydro-D-gluconate + NADPH + H+[R05684]; meso-2,3-Butanediol + NAD+ <=> (S)-Acetoin + NADH + H+[R10504]	-	-	-
cluster_628	54.1196	-0.0421939	0.202075	0.736417	0.902012	-	-	-	-	-	-	-	-
cluster_629	40.984	0.169059	0.379484	0.15198	0.509377	Regulator	-	-	-	-	-	-	-
cluster_63	660.463	0.323107	0.202338	0.0179508	0.222004	Catalyzes the addition of L-lysine to the nucleotide precursor UDP-N-acetylmuramoyl-L-alanyl-D-glutamate (UMAG) in the biosynthesis of bacterial cell-wall peptidoglycan	UDP-N-acetylmuramoyl-tripeptide--D-alanyl-D-alanine ligase[6.3.2.10]; UDP-N-acetylmuramoyl-L-alanyl-D-glutamate--2,6-diaminopimelate ligase[6.3.2.13]; UDP-N-acetylmuramoyl-L-alanyl-D-glutamate--L-lysine ligase[6.3.2.7]	UDP-N-acetylmuramoyl-L-alanyl-D-glutamate--2,6-diaminopimelate ligase[K01928]; UDP-N-acetylmuramoyl-L-alanyl-D-glutamate-L-lysine ligase[K05362]; MurE/MurF fusion protein[K15792]	Lysine biosynthesis[map00300]; Peptidoglycan biosynthesis[map00550]; Metabolic pathways[map01100]	ATP + UDP-N-acetylmuramoyl-L-alanyl-D-glutamate + L-Lysine <=> ADP + Orthophosphate + UDP-N-acetylmuramoyl-L-alanyl-gamma-D-glutamyl-L-lysine[R02786]; ATP + UDP-N-acetylmuramoyl-L-alanyl-D-glutamate + meso-2,6-Diaminoheptanedioate <=> ADP + Orthophosphate + UDP-N-acetylmuramoyl-L-alanyl-gamma-D-glutamyl-meso-2,6-diaminopimelate[R02788]; ATP + UDP-N-acetylmuramoyl-L-alanyl-gamma-D-glutamyl-meso-2,6-diaminopimelate + D-Alanyl-D-alanine <=> ADP + Orthophosphate + UDP-N-acetylmuramoyl-L-alanyl-D-glutamyl-6-carboxy-L-lysyl-D-alanyl-D-alanine[R04617]	-	-	-
cluster_630	52.0402	0.0351645	0.255294	0.7412	0.903459	Histidine biosynthesis bifunctional protein hisIE	Phosphoribosyl-AMP cyclohydrolase[3.5.4.19]; GTP cyclohydrolase II[3.5.4.25]; Phosphoribosyl-ATP diphosphatase[3.6.1.31]; 1-(5-phosphoribosyl)-5-((5-phosphoribosylamino)methylideneamino)imidazole-4-carboxamide isomerase[5.3.1.16]	phosphoribosyl-AMP cyclohydrolase[K01496]; GTP cyclohydrolase II[K01497]; phosphoribosyl-ATP pyrophosphohydrolase[K01523]; phosphoribosylformimino-5-aminoimidazole carboxamide ribotide isomerase[K01814]; phosphoribosyl-AMP cyclohydrolase / phosphoribosyl-ATP pyrophosphohydrolase[K11755]	Histidine metabolism[map00340]; Riboflavin metabolism[map00740]; Folate biosynthesis[map00790]; Metabolic pathways[map01100]; Biosynthesis of secondary metabolites[map01110]; Biosynthesis of amino acids[map01230]; Quorum sensing[map02024]	GTP + 3 H2O <=> Formate + 2,5-Diamino-6-(5-phospho-D-ribosylamino)pyrimidin-4(3H)-one + Diphosphate[R00425]; 1-(5-Phospho-D-ribosyl)-ATP + H2O <=> Phosphoribosyl-AMP + Diphosphate[R04035]; Phosphoribosyl-AMP + H2O <=> 5-(5-Phospho-D-ribosylaminoformimino)-1-(5-phosphoribosyl)-imidazole-4-carboxamide[R04037]; 5-(5-Phospho-D-ribosylaminoformimino)-1-(5-phosphoribosyl)-imidazole-4-carboxamide <=> N-(5'-Phospho-D-1'-ribulosylformimino)-5-amino-1-(5''-phospho-D-ribosyl)-4-imidazolecarboxamide[R04640]	-	-	-
cluster_6307	592.899	0.274696	0.178013	0.0346487	0.288085	A type II topoisomerase that negatively supercoils closed circular double-stranded (ds) DNA in an ATP-dependent manner to modulate DNA topology and maintain chromosomes in an underwound state. Negative supercoiling favors strand separation, and DNA replication, transcription, recombination and repair, all of which involve strand separation. Also able to catalyze the interconversion of other topological isomers of dsDNA rings, including catenanes and knotted rings. Type II topoisomerases break and join 2 DNA strands simultaneously in an ATP-dependent manner	DNA topoisomerase (ATP-hydrolyzing)[5.99.1.3]	DNA gyrase subunit A[K02469]; topoisomerase IV subunit A[K02621]	-	-	-	-	-
cluster_631	243.319	0.0672358	0.234085	0.566381	0.829022	Nucleoside	-	concentrative nucleoside transporter, CNT family[K03317]; nucleoside transport protein[K11535]; purine nucleoside transport protein[K16323]	-	-	-	-	-
cluster_6317	85.2382	0.0446556	0.272477	0.660999	0.877386	ABC transporter (permease)	-	osmoprotectant transport system permease protein[K05846]	ABC transporters[map02010]	-	-	-	-
cluster_6319	122.773	-0.481982	0.945272	0.00764013	0.150569	Relaxase/Mobilisation nuclease domain	-	uncharacterized protein[K07126]	-	-	-	-	-
cluster_632	247.289	0.167407	0.201558	0.196963	0.579774	-	-	-	-	-	-	-	-
cluster_633	143.427	-0.0689432	0.268814	0.516844	0.797802	Catalyzes the reversible oxidation of malate to oxaloacetate	L-lactate dehydrogenase[1.1.1.27]; Malate dehydrogenase[1.1.1.37]	L-lactate dehydrogenase[K00016]; malate dehydrogenase[K00024]	Glycolysis / Gluconeogenesis[map00010]; Citrate cycle (TCA cycle)[map00020]; Cysteine and methionine metabolism[map00270]; Pyruvate metabolism[map00620]; Glyoxylate and dicarboxylate metabolism[map00630]; Propanoate metabolism[map00640]; Methane metabolism[map00680]; Carbon fixation in photosynthetic organisms[map00710]; Carbon fixation pathways in prokaryotes[map00720]; Metabolic pathways[map01100]; Biosynthesis of secondary metabolites[map01110]; Microbial metabolism in diverse environments[map01120]; Carbon metabolism[map01200]	(S)-Malate + NAD+ <=> Oxaloacetate + NADH + H+[R00342]; (S)-Lactate + NAD+ <=> Pyruvate + NADH + H+[R00703]; 2-Hydroxybutanoic acid + NAD+ <=> 2-Oxobutanoate + NADH + H+[R01000]; 3-Mercaptolactate + NAD+ <=> Mercaptopyruvate + NADH + H+[R03104]; (2R)-3-Sulfolactate + NAD+ <=> 3-Sulfopyruvate + NADH + H+[R07136]	-	-	-
cluster_634	257.319	0.0936829	0.147826	0.427272	0.74385	Hexapeptide repeat of succinyl-transferase	Maltose O-acetyltransferase[2.3.1.79]	maltose O-acetyltransferase[K00661]	-	-	-	-	-
cluster_635	65.9687	-0.132776	0.326179	0.233585	0.616227	MOSC domain	-	-	-	-	-	-	-
cluster_636	271.129	-0.0413783	0.293045	0.668133	0.87874	Belongs to the FGGY kinase family	Gluconokinase[2.7.1.12]; Xylulokinase[2.7.1.17]	gluconokinase[K00851]; xylulokinase[K00854]	Pentose phosphate pathway[map00030]; Pentose and glucuronate interconversions[map00040]; Metabolic pathways[map01100]; Biosynthesis of secondary metabolites[map01110]; Microbial metabolism in diverse environments[map01120]; Carbon metabolism[map01200]	ATP + D-Xylulose <=> ADP + D-Xylulose 5-phosphate[R01639]; ATP + D-Gluconic acid <=> ADP + 6-Phospho-D-gluconate[R01737]	-	-	-
cluster_637	102.321	-0.0595257	0.268966	0.570297	0.831257	Transcriptional regulator	-	-	-	-	-	-	-
cluster_638	263.051	-0.0087484	0.235365	0.938707	0.984965	Belongs to the class I-like SAM-binding methyltransferase superfamily. RNA M5U methyltransferase family	23S rRNA (uracil(1939)-C(5))-methyltransferase[2.1.1.190]	23S rRNA (uracil1939-C5)-methyltransferase[K03215]	-	-	-	-	-
cluster_6388	187.283	0.0979382	0.414298	NA	NA	helix_turn_helix, Arsenical Resistance Operon Repressor	-	ArsR family transcriptional regulator, arsenate/arsenite/antimonite-responsive transcriptional repressor[K03892]	-	-	multi-metal resistance protein	Metal: Multi-metal resistance	-
cluster_639	418.391	0.114466	0.257165	0.325708	0.685838	Belongs to the UPF0637 family	-	-	-	-	-	-	-
cluster_6390	43.2766	-0.041153	0.37736	0.622154	0.859058	acetyltransferases and hydrolases with the alpha beta hydrolase fold	Triacylglycerol lipase[3.1.1.3]	triacylglycerol lipase[K01046]	Glycerolipid metabolism[map00561]; Metabolic pathways[map01100]	Triacylglycerol + H2O <=> 1,2-Diacyl-sn-glycerol + Fatty acid[R02250]; 1,2-Diacyl-sn-glycerol + H2O <=> 1-Acylglycerol + Fatty acid[R02687]	-	-	-
cluster_640	464.165	0.0638861	0.241796	0.575926	0.834082	Belongs to the UPF0312 family	-	-	-	-	-	-	-
cluster_641	137.891	0.0237297	0.265957	0.815574	0.940044	Aminotransferase	Aspartate transaminase[2.6.1.1]	aspartate aminotransferase[K00812]; aminotransferase[K00841]; aminotransferase[K10907]	Arginine biosynthesis[map00220]; Alanine, aspartate and glutamate metabolism[map00250]; Cysteine and methionine metabolism[map00270]; Lysine biosynthesis[map00300]; Arginine and proline metabolism[map00330]; Tyrosine metabolism[map00350]; Phenylalanine metabolism[map00360]; Phenylalanine, tyrosine and tryptophan biosynthesis[map00400]; Novobiocin biosynthesis[map00401]; Isoquinoline alkaloid biosynthesis[map00950]; Tropane, piperidine and pyridine alkaloid biosynthesis[map00960]; Metabolic pathways[map01100]; Biosynthesis of secondary metabolites[map01110]; 2-Oxocarboxylic acid metabolism[map01210]; Biosynthesis of amino acids[map01230]	L-Aspartate + 2-Oxoglutarate <=> Oxaloacetate + L-Glutamate[R00355]; L-Phenylalanine + 2-Oxoglutarate <=> Phenylpyruvate + L-Glutamate[R00694]; L-Tyrosine + 2-Oxoglutarate <=> 3-(4-Hydroxyphenyl)pyruvate + L-Glutamate[R00734]; L-Cysteine + 2-Oxoglutarate <=> Mercaptopyruvate + Glutamate[R00896]; L-Cysteate + 2-Oxoglutarate <=> 3-Sulfopyruvate + L-Glutamate[R02433]; 3-Sulfino-L-alanine + 2-Oxoglutarate <=> 3-Sulfinylpyruvate + L-Glutamate[R02619]; N6-Acetyl-LL-2,6-diaminoheptanedioate + 2-Oxoglutarate <=> N-Acetyl-L-2-amino-6-oxopimelate + L-Glutamate[R04467]; L-erythro-4-Hydroxyglutamate + 2-Oxoglutarate <=> (4R)-4-Hydroxy-2-oxoglutarate + L-Glutamate[R05052]	-	-	-
cluster_6415	84.2006	-0.593392	0.903084	0.00984406	0.165439	Resolvase, N terminal domain	-	-	-	-	-	-	-
cluster_642	295.665	0.0431585	0.232586	0.71028	0.895154	COG0524 Sugar kinases, ribokinase family	Fructokinase[2.7.1.4]	fructokinase[K00847]	Fructose and mannose metabolism[map00051]; Starch and sucrose metabolism[map00500]; Amino sugar and nucleotide sugar metabolism[map00520]; Metabolic pathways[map01100]	ATP + D-Fructose <=> ADP + D-Fructose 6-phosphate[R00760]; ATP + D-Fructose <=> ADP + beta-D-Fructose 6-phosphate[R00867]; ATP + beta-D-Fructose <=> ADP + beta-D-Fructose 6-phosphate[R03920]	-	-	-
cluster_6426	208.456	1.48852	0.817466	0.000339498	0.0265157	Belongs to the peptidase S1B family	Glutamyl endopeptidase[3.4.21.19]	endonuclease G, mitochondrial[K01173]; glutamyl endopeptidase[K01318]	Quorum sensing[map02024]	-	-	-	-
cluster_6427	34.0062	0.699312	0.652896	0.00422427	0.113619	Member of the two-component regulatory system NreB NreC involved in the control of dissimilatory nitrate nitrite reduction in response to oxygen. Phosphorylated NreC binds to a GC-rich palindromic sequence at the promoters of the nitrate (narGHJI) and nitrite (nir) reductase operons, as well as the	-	pilus assembly protein CpaE[K02282]; two-component system, NarL family, response regulator NreC[K07696]	Two-component system[map02020]	-	-	-	-
cluster_643	36.7127	-0.0475474	0.336207	0.600682	0.850252	Belongs to the AB hydrolase superfamily. MetX family	Homoserine O-acetyltransferase[2.3.1.31]	homoserine O-acetyltransferase/O-succinyltransferase[K00641]	Cysteine and methionine metabolism[map00270]; Metabolic pathways[map01100]	Acetyl-CoA + L-Homoserine <=> CoA + O-Acetyl-L-homoserine[R01776]	-	-	-
cluster_6439	278.764	0.218244	0.176404	0.0894589	0.413493	teichoic acid biosynthesis	Teichoic acid poly(glycerol phosphate) polymerase[2.7.8.12]	CDP-glycerol glycerophosphotransferase[K09809]; CRISPR system Cascade subunit CasB[K19046]	-	-	-	-	-
cluster_644	192.534	0.0643533	0.200462	0.609654	0.851838	subunit E	-	multicomponent Na+:H+ antiporter subunit E[K05569]	-	-	-	-	-
cluster_6443	71.4798	0.0988809	0.284729	0.362104	0.699813	of the major facilitator superfamily	-	-	-	-	-	-	-
cluster_6449	485.482	-0.25705	0.194087	0.0529027	0.339129	Releases the supercoiling and torsional tension of DNA, which is introduced during the DNA replication and transcription, by transiently cleaving and rejoining one strand of the DNA duplex. Introduces a single-strand break via transesterification at a target site in duplex DNA. The scissile phosphodiester is attacked by the catalytic tyrosine of the enzyme, resulting in the formation of a DNA-(5'-phosphotyrosyl)-enzyme intermediate and the expulsion of a 3'-OH DNA strand. The free DNA strand then undergoes passage around the unbroken strand, thus removing DNA supercoils. Finally, in the religation step, the DNA 3'-OH attacks the covalent intermediate to expel the active-site tyrosine and restore the DNA phosphodiester backbone	DNA topoisomerase[5.99.1.2]	DNA topoisomerase I[K03168]	-	-	-	-	-
cluster_645	508.823	0.0257631	0.237578	0.820044	0.940103	Na+-H+ antiporter family	-	putative amino acid transporter[K07084]	-	-	-	-	-
cluster_646	2569.31	-0.0275977	0.19477	0.826724	0.943452	amino acids such as valine, to avoid such errors it has two additional distinct tRNA(Ile)-dependent editing activities. One activity is designated as 'pretransfer' editing and involves the hydrolysis of activated Val-AMP. The other activity is designated 'posttransfer' editing and involves deacylation of mischarged Val-tRNA(Ile)	Isoleucine--tRNA ligase[6.1.1.5]	isoleucyl-tRNA synthetase[K01870]	Aminoacyl-tRNA biosynthesis[map00970]	ATP + L-Isoleucine + tRNA(Ile) <=> AMP + Diphosphate + L-Isoleucyl-tRNA(Ile)[R03656]	-	-	-
cluster_6460	63.1401	0.182885	0.40072	0.13091	0.477305	COG0265 Trypsin-like serine proteases, typically periplasmic, contain C-terminal PDZ domain	Peptidase Do[3.4.21.107]	serine protease DegS[K04691]; serine protease Do[K04771]	Cationic antimicrobial peptide (CAMP) resistance[map01503]; Two-component system[map02020]	-	-	-	-
cluster_6468	157.451	-0.11244	0.462328	0.224527	0.607614	DNA/RNA non-specific endonuclease	-	-	-	-	-	-	-
cluster_6469	214.112	0.0746239	0.252437	0.504704	0.792437	Peptidase dimerisation domain	-	N-acetylcysteine deacetylase[K21613]	-	-	-	-	-
cluster_647	266.453	0.237791	0.185559	0.0690818	0.370464	Belongs to the pseudouridine synthase RsuA family	16S rRNA pseudouridine(516) synthase[5.4.99.19]; 23S rRNA pseudouridine(2604) synthase[5.4.99.21]; 23S rRNA pseudouridine(2605) synthase[5.4.99.22]	23S rRNA pseudouridine2605 synthase[K06178]; 23S rRNA pseudouridine2604 synthase[K06182]; 16S rRNA pseudouridine516 synthase[K06183]	-	-	-	-	-
cluster_6479	23.999	-0.291466	0.577976	0.0502667	0.337303	phage-related replication protein	-	-	-	-	-	-	-
cluster_648	106.148	0.141293	0.19346	0.272189	0.655757	Diacylglycerol kinase	Diacylglycerol kinase (ATP)[2.7.1.107]; Undecaprenol kinase[2.7.1.66]	undecaprenol kinase[K00887]; diacylglycerol kinase (ATP)[K00901]	Peptidoglycan biosynthesis[map00550]; Glycerolipid metabolism[map00561]; Glycerophospholipid metabolism[map00564]; Metabolic pathways[map01100]; Biosynthesis of secondary metabolites[map01110]	ATP + 1,2-Diacyl-sn-glycerol <=> ADP + Phosphatidate[R02240]; ATP + di-trans,poly-cis-Undecaprenol <=> ADP + di-trans,poly-cis-Undecaprenyl phosphate[R05626]	-	-	-
cluster_6480	924.359	-0.0783454	0.334609	0.422198	0.743792	the polymerization of the main chain of the major teichoic acid by sequential transfer of ribitol phosphate units from CDP-ribitol to the second glycerol phophate attached to the disaccharide linkage unit	CDP-ribitol ribitolphosphotransferase[2.7.8.14]; Teichoic acid glycerol-phosphate primase[2.7.8.44]; Teichoic acid ribitol-phosphate polymerase[2.7.8.47]	CDP-ribitol ribitolphosphotransferase / teichoic acid ribitol-phosphate polymerase[K18704]; teichoic acid glycerol-phosphate primase[K21285]	-	CDP-glycerol + N-Acetyl-beta-D-mannosaminyl-1,4-N-acetyl-D-glucosaminyldiphosphoundecaprenol <=> CMP + 4-O-[(2R)-1-Glycerophospho]-N-acetyl-beta-D-mannosaminyl-(1->4)-N-acetyl-alpha-D-glucosaminyl-diphospho-ditrans,octacis-undecaprenol[R11558]; n CDP-ribitol + 4-O-[1-D-Ribitylphospho-(2R)-1-glycerophospho]-N-acetyl-beta-D-mannosaminyl-(1->4)-N-acetyl-alpha-D-glucosaminyl-diphospho-ditrans,octacis-undecaprenol <=> n CMP + 4-O-[(1-D-Ribitylphospho)n-(1-D-ribitylphospho)-(2R)-1-glycerophospho]-N-acetyl-beta-D-mannosaminyl-(1->4)-N-acetyl-alpha-D-glucosaminyl-diphospho-ditrans,octacis-undecaprenol[R11614]; 4-O-Di[(2R)-1-glycerophospho]-N-acetyl-beta-D-mannosaminyl-(1->4)-N-acetyl-alpha-D-glucosaminyl-diphospho-ditrans,octacis-undecaprenol + n CDP-ribitol <=> 4-O-(D-Ribitylphospho)n-di[(2R)-1-glycerophospho]-N-acetyl-beta-D-mannosaminyl-(1->4)-N-acetyl-alpha-D-glucosaminyl-diphospho-ditrans,octacis-undecaprenol + n CMP[R11621]	-	-	-
cluster_6484	101.56	-0.26493	0.569576	0.0597767	0.354241	multivesicular body membrane disassembly	-	-	-	-	-	-	-
cluster_649	625.931	0.0668491	0.242083	0.559001	0.821775	DNA-dependent ATPase and ATP-dependent 5'-3' DNA helicase. Has no activity on blunt DNA or DNA with 3'-overhangs, requires at least 10 bases of 5'-ssDNA for helicase activity	Exodeoxyribonuclease V[3.1.11.5]	exodeoxyribonuclease V alpha subunit[K03581]	Homologous recombination[map03440]	-	-	-	-
cluster_65	3266.16	-0.201897	0.199652	0.123916	0.463374	Dehydrogenase E1 component	Pyruvate dehydrogenase (acetyl-transferring)[1.2.4.1]; 3-methyl-2-oxobutanoate dehydrogenase (2-methylpropanoyl-transferring)[1.2.4.4]	pyruvate dehydrogenase E1 component alpha subunit[K00161]; 2-oxoisovalerate dehydrogenase E1 component alpha subunit[K00166]	Glycolysis / Gluconeogenesis[map00010]; Citrate cycle (TCA cycle)[map00020]; Valine, leucine and isoleucine degradation[map00280]; Pyruvate metabolism[map00620]; Propanoate metabolism[map00640]; Metabolic pathways[map01100]; Biosynthesis of secondary metabolites[map01110]; Microbial metabolism in diverse environments[map01120]; Carbon metabolism[map01200]	Pyruvate + Thiamin diphosphate <=> 2-(alpha-Hydroxyethyl)thiamine diphosphate + CO2[R00014]; Pyruvate + CoA + NAD+ <=> Acetyl-CoA + CO2 + NADH + H+[R00209]; Pyruvate + Enzyme N6-(lipoyl)lysine <=> [Dihydrolipoyllysine-residue acetyltransferase] S-acetyldihydrolipoyllysine + CO2[R01699]; 2-(alpha-Hydroxyethyl)thiamine diphosphate + Enzyme N6-(lipoyl)lysine <=> [Dihydrolipoyllysine-residue acetyltransferase] S-acetyldihydrolipoyllysine + Thiamin diphosphate[R03270]; 3-Methyl-2-oxobutanoic acid + Thiamin diphosphate <=> 2-Methyl-1-hydroxypropyl-ThPP + CO2[R07599]; 2-Methyl-1-hydroxypropyl-ThPP + Enzyme N6-(lipoyl)lysine <=> [Dihydrolipoyllysine-residue (2-methylpropanoyl)transferase] S-(2-methylpropanoyl)dihydrolipoyllysine + Thiamin diphosphate[R07600]; 4-Methyl-2-oxopentanoate + Thiamin diphosphate <=> 3-Methyl-1-hydroxybutyl-ThPP + CO2[R07601]; 3-Methyl-1-hydroxybutyl-ThPP + Enzyme N6-(lipoyl)lysine <=> [Dihydrolipoyllysine-residue (2-methylpropanoyl)transferase] S-(3-methylbutanoyl)dihydrolipoyllysine + Thiamin diphosphate[R07602]; (S)-3-Methyl-2-oxopentanoic acid + Thiamin diphosphate <=> 2-Methyl-1-hydroxybutyl-ThPP + CO2[R07603]; 2-Methyl-1-hydroxybutyl-ThPP + Enzyme N6-(lipoyl)lysine <=> [Dihydrolipoyllysine-residue (2-methylpropanoyl)transferase] S-(2-methylbutanoyl)dihydrolipoyllysine + Thiamin diphosphate[R07604]; 2-Oxobutanoate + Thiamin diphosphate <=> 2-(alpha-Hydroxypropyl)thiamine diphosphate + CO2[R10996]; 2-(alpha-Hydroxypropyl)thiamine diphosphate + Enzyme N6-(lipoyl)lysine <=> Enzyme N6-(S-propyldihydrolipoyl)lysine + Thiamin diphosphate[R10997]	-	-	-
cluster_650	396.054	1.10238	0.384736	1.16683e-05	0.00273397	Regulator	-	two-component system, LytTR family, response regulator AgrA[K07707]	Two-component system[map02020]; Quorum sensing[map02024]	-	-	-	-
cluster_651	316.087	0.273883	0.162114	0.0287671	0.272813	YbbR-like protein	-	-	-	-	-	-	-
cluster_652	404.153	0.111321	0.179082	0.38038	0.710438	Catalyzes the cyclization of GTP to (8S)-3',8-cyclo-7,8- dihydroguanosine 5'-triphosphate	GTP 3',8-cyclase[4.1.99.22]; Cyclic pyranopterin monophosphate synthase[4.6.1.17]	GTP 3',8-cyclase[K03639]; GTP 3',8-cyclase / cyclic pyranopterin monophosphate synthase[K20967]	Folate biosynthesis[map00790]; Metabolic pathways[map01100]; Sulfur relay system[map04122]	GTP + S-Adenosyl-L-methionine + Reduced acceptor <=> (8S)-3',8-Cyclo-7,8-dihydroguanosine 5'-triphosphate + 5'-Deoxyadenosine + L-Methionine + Acceptor[R09394]; (8S)-3',8-Cyclo-7,8-dihydroguanosine 5'-triphosphate + H2O <=> Precursor Z + Diphosphate[R11372]	-	-	-
cluster_653	83.7152	-0.0224908	0.216641	0.853056	0.953895	Member of the two-component regulatory system HssS HssR involved in intracellular heme homeostasis and tempering of staphylococcal virulence. Phosphorylated HssR binds to a direct repeat sequence within hrtAB promoter and activates the expression of hrtAB, an efflux pump, in response to extracellular heme, hemin, hemoglobin or blood (By similarity)	-	two-component system, OmpR family, response regulator[K02483]	-	-	-	-	-
cluster_654	83.1135	1.03403	0.927721	0.00222274	0.0769372	Domain of unknown function (DUF4889)	-	-	-	-	-	-	-
cluster_655	845.267	-0.110602	0.27327	0.326434	0.685838	Hydroxymethylglutaryl-CoA synthase	Hydroxymethylglutaryl-CoA synthase[2.3.3.10]	hydroxymethylglutaryl-CoA synthase[K01641]	Valine, leucine and isoleucine degradation[map00280]; Butanoate metabolism[map00650]; Terpenoid backbone biosynthesis[map00900]; Metabolic pathways[map01100]; Biosynthesis of secondary metabolites[map01110]	(S)-3-Hydroxy-3-methylglutaryl-CoA + CoA <=> Acetyl-CoA + H2O + Acetoacetyl-CoA[R01978]	-	-	-
cluster_656	230.003	0.0392494	0.311926	0.672673	0.879761	Glycine betaine	ABC-type quaternary amine transporter[3.6.3.32]	glycine betaine/proline transport system ATP-binding protein[K02000]; osmoprotectant transport system ATP-binding protein[K05847]	ABC transporters[map02010]	-	-	-	-
cluster_657	89.2228	0.242942	0.357017	0.0724051	0.377416	synthase	6-carboxytetrahydropterin synthase[4.1.2.50]; 6-pyruvoyltetrahydropterin synthase[4.2.3.12]	6-pyruvoyltetrahydropterin/6-carboxytetrahydropterin synthase[K01737]	Folate biosynthesis[map00790]; Metabolic pathways[map01100]	7,8-Dihydroneopterin 3'-triphosphate <=> 6-Pyruvoyltetrahydropterin + Triphosphate[R04286]; 7,8-Dihydroneopterin 3'-triphosphate + H2O <=> 6-Carboxy-5,6,7,8-tetrahydropterin + Acetaldehyde + Triphosphate[R09959]	-	-	-
cluster_658	718.092	-0.000152556	0.220082	0.998986	0.999314	nitroreductase	-	-	-	-	-	-	-
cluster_659	1102.27	0.136841	0.290199	0.236086	0.619292	Belongs to the GARS family	Phosphoribosylamine--glycine ligase[6.3.4.13]	phosphoribosylamine---glycine ligase[K01945]	Purine metabolism[map00230]; Metabolic pathways[map01100]; Biosynthesis of secondary metabolites[map01110]	ATP + 5-Phosphoribosylamine + Glycine <=> ADP + Orthophosphate + 5'-Phosphoribosylglycinamide[R04144]	-	-	-
cluster_66	6111.65	0.0511508	0.162868	0.67762	0.879809	GTP-binding protein TypA	-	GTP-binding protein[K06207]	-	-	-	-	-
cluster_660	9367.99	0.178189	0.135258	0.113538	0.452073	General (non sugar-specific) component of the phosphoenolpyruvate-dependent sugar phosphotransferase system (sugar PTS). This major carbohydrate active-transport system catalyzes the phosphorylation of incoming sugar substrates concomitantly with their translocation across the cell membrane. Enzyme I transfers the phosphoryl group from phosphoenolpyruvate (PEP) to the phosphoryl carrier protein (HPr)	Phosphoenolpyruvate--protein phosphotransferase[2.7.3.9]	phosphoenolpyruvate-protein phosphotransferase (PTS system enzyme I)[K08483]	Phosphotransferase system (PTS)[map02060]	-	-	-	-
cluster_661	686.946	0.146985	0.266632	0.221482	0.605052	Protein of unknown function (DUF4064)	-	-	-	-	-	-	-
cluster_6619	39.2022	0.0156058	0.359903	0.850488	0.952732	hmm pf02371	-	-	-	-	-	-	-
cluster_662	474.032	-0.150661	0.205284	0.242307	0.628678	COG1030 Membrane-bound serine protease (ClpP class)	-	membrane-bound serine protease (ClpP class)[K07403]	-	-	-	-	-
cluster_6625	40.6919	-0.184509	0.501345	0.114916	0.453662	-	-	-	-	-	-	-	-
cluster_663	1712.56	-0.0548161	0.153985	0.648476	0.869552	Catalyzes the attachment of L-aspartate to tRNA(Asp) in a two-step reaction L-aspartate is first activated by ATP to form Asp-AMP and then transferred to the acceptor end of tRNA(Asp)	Aspartate--tRNA ligase[6.1.1.12]	aspartyl-tRNA synthetase[K01876]	Aminoacyl-tRNA biosynthesis[map00970]	tRNA(Asp) + L-Aspartate + ATP <=> L-Aspartyl-tRNA(Asp) + Diphosphate + AMP[R05577]	-	-	-
cluster_6639	3904.65	0.0423995	0.24626	0.701454	0.892363	malate quinone oxidoreductase	Malate dehydrogenase (quinone)[1.1.5.4]	malate dehydrogenase (quinone)[K00116]	Citrate cycle (TCA cycle)[map00020]; Pyruvate metabolism[map00620]; Metabolic pathways[map01100]; Biosynthesis of secondary metabolites[map01110]; Microbial metabolism in diverse environments[map01120]; Carbon metabolism[map01200]	(S)-Malate + Oxygen <=> Oxaloacetate + Hydrogen peroxide[R00360]; (S)-Malate + Quinone <=> Oxaloacetate + Hydroquinone[R00361]; (S)-Malate + FAD <=> Oxaloacetate + FADH2[R01257]	-	-	-
cluster_664	95.5421	-0.103115	0.221623	0.404405	0.729318	NETI protein	-	-	-	-	-	-	-
cluster_6644	18.1566	0.052254	0.370004	0.548962	0.817672	Protein of unknown function (DUF805)	-	-	-	-	-	-	-
cluster_6648	14.9788	0.210421	0.255011	0.107652	0.444719	transcriptional	-	-	-	-	-	-	-
cluster_6649	256.979	-0.0347081	0.242028	0.75621	0.912967	Specifically methylates the cytosine at position 967 (m5C967) of 16S rRNA	16S rRNA (cytosine(967)-C(5))-methyltransferase[2.1.1.176]	16S rRNA (cytosine967-C5)-methyltransferase[K03500]	-	-	-	-	-
cluster_6650	24.3869	-0.0866452	0.355927	0.374248	0.706732	Potassium uptake protein, integral membrane component, KtrB	-	trk/ktr system potassium uptake protein[K03498]	-	-	-	-	-
cluster_6651	152.376	0.0863398	0.260062	0.438229	0.749071	Thioredoxin	-	-	-	-	-	-	-
cluster_666	35.58	-0.0260939	0.214521	0.830851	0.944392	-	-	-	-	-	-	-	-
cluster_6660	30.5924	0.0208977	0.280368	0.829807	0.944392	Catalyzes the reductive cleavage of azo bond in aromatic azo compounds to the corresponding amines. Requires NADPH, but not NADH, as an electron donor for its activity (By similarity)	Flavin reductase (NADH)[1.5.1.36]; FMN reductase (NADPH)[1.5.1.38]; Azobenzene reductase[1.7.1.6]	FMN reductase[K00299]; azobenzene reductase[K03206]; chromate reductase, NAD(P)H dehydrogenase (quinone)[K19784]; flavin reductase (NADH) subunit 1[K22393]	Riboflavin metabolism[map00740]; Sulfur metabolism[map00920]; Metabolic pathways[map01100]	Reduced FMN + NAD+ <=> FMN + NADH + H+[R05705]; Reduced FMN + NADP+ <=> FMN + NADPH + H+[R05706]; Alkanesulfonate + Reduced FMN + Oxygen <=> Aldehyde + FMN + Sulfite + H2O[R07210]; FADH2 + NAD+ <=> FAD + NADH + H+[R09748]; Reduced riboflavin + NAD+ <=> Riboflavin + NADH + H+[R09750]; Methanesulfonic acid + Reduced FMN + Oxygen <=> FMN + Sulfite + H2O + Formaldehyde[R10206]	-	-	-
cluster_6661	196.155	-0.0667862	0.329655	0.484615	0.778647	Probably involved in cell-wall metabolism	N-acetylmuramoyl-L-alanine amidase[3.5.1.28]	N-acetylmuramoyl-L-alanine amidase[K01448]	Cationic antimicrobial peptide (CAMP) resistance[map01503]	N-Acetylmuramoyl-Ala + H2O <=> N-Acetylmuramate + L-Alanine[R04112]	-	-	-
cluster_667	46.3494	-0.00336431	0.295321	0.971125	0.993691	Required for the insertion and or proper folding and or complex formation of integral membrane proteins into the membrane. Involved in integration of membrane proteins that insert both dependently and independently of the Sec translocase complex, as well as at least some lipoproteins	-	YidC/Oxa1 family membrane protein insertase[K03217]	Quorum sensing[map02024]; Protein export[map03060]; Bacterial secretion system[map03070]	-	-	-	-
cluster_6670	108.237	0.0330238	0.271474	0.743159	0.903459	Cold shock protein CspA	-	cold shock protein[K03704]	-	-	-	-	-
cluster_6678	21.9405	0.0534196	0.251844	0.625703	0.861225	Tetratricopeptide repeat	-	-	-	-	-	-	-
cluster_668	147.009	0.0337219	0.292308	0.72448	0.898396	xylulose kinase	Gluconokinase[2.7.1.12]; Xylulokinase[2.7.1.17]	gluconokinase[K00851]; xylulokinase[K00854]	Pentose phosphate pathway[map00030]; Pentose and glucuronate interconversions[map00040]; Metabolic pathways[map01100]; Biosynthesis of secondary metabolites[map01110]; Microbial metabolism in diverse environments[map01120]; Carbon metabolism[map01200]	ATP + D-Xylulose <=> ADP + D-Xylulose 5-phosphate[R01639]; ATP + D-Gluconic acid <=> ADP + 6-Phospho-D-gluconate[R01737]	-	-	-
cluster_6681	61.6178	-0.523365	0.720348	0.0137567	0.192547	Belongs to the TelA family	-	-	-	-	-	-	-
cluster_669	716.342	0.0827461	0.262846	0.452314	0.756353	ribonucleoside-triphosphate reductase	Ribonucleoside-triphosphate reductase (formate)[1.1.98.6]	ribonucleoside-triphosphate reductase (formate)[K21636]	Purine metabolism[map00230]; Pyrimidine metabolism[map00240]; Metabolic pathways[map01100]	GTP + Formate <=> dGTP + CO2 + H2O[R11633]; ATP + Formate <=> dATP + CO2 + H2O[R11634]; UTP + Formate <=> dUTP + CO2 + H2O[R11635]; CTP + Formate <=> dCTP + CO2 + H2O[R11636]	-	-	-
cluster_67	305.26	0.0337251	0.237395	0.766754	0.918798	Conserved hypothetical protein 95	16S rRNA (guanine(966)-N(2))-methyltransferase[2.1.1.171]	16S rRNA (guanine966-N2)-methyltransferase[K08316]	-	S-Adenosyl-L-methionine + rRNA <=> S-Adenosyl-L-homocysteine + rRNA containing N2-methylguanine[R07234]	-	-	-
cluster_670	131.056	-0.0750394	0.236662	0.521479	0.797802	-	-	-	-	-	-	-	-
cluster_6702	36.0668	-0.0940093	0.311503	0.364958	0.701364	Radical SAM	-	-	-	-	-	-	-
cluster_671	57.5997	-0.118048	0.335477	0.270901	0.655757	Chaperone that serves for the intracellular sequestration and transport of Cu( ). Delivers Cu( ) to the copper-exporting P-type ATPase A (CopA) (By similarity)	-	copper chaperone[K07213]	-	-	-	-	-
cluster_672	2272.57	0.0718207	0.166532	0.562818	0.825295	3'-5' exoribonuclease that releases 5'-nucleoside monophosphates and is involved in maturation of structured RNAs	-	ribonuclease R[K12573]; exosome complex exonuclease DIS3/RRP44[K12585]	RNA degradation[map03018]	-	-	-	-
cluster_673	107.438	0.0570355	0.252866	0.602636	0.850252	Bacterial regulatory proteins, tetR family	-	-	-	-	-	-	-
cluster_6735	57.78	-0.104066	0.290386	0.338323	0.69134	-	-	-	-	-	-	-	-
cluster_674	306.683	0.0384293	0.229868	0.74262	0.903459	Serine phosphatase RsbU regulator of sigma subunit	Phosphoserine phosphatase[3.1.3.3]	phosphoserine phosphatase RsbU/P[K07315]	-	-	-	-	-
cluster_6747	70.0248	0.16106	0.465031	0.149015	0.50583	signal transduction protein with a C-terminal ATPase domain	Histidine kinase[2.7.13.3]	two-component system, LytTR family, sensor histidine kinase AgrC[K07706]; two-component system, LytTR family, sensor histidine kinase ComD[K12294]	Two-component system[map02020]; Quorum sensing[map02024]	-	-	-	-
cluster_675	456.919	-0.411579	0.633795	0.0238901	0.247088	Transketolase, C-terminal domain	-	acetoin:2,6-dichlorophenolindophenol oxidoreductase subunit beta[K21417]	-	-	-	-	-
cluster_676	345.705	0.333279	0.172448	0.0100035	0.165577	Catalyzes the dehydration of the S-form of NAD(P)HX at the expense of ADP, which is converted to AMP. Together with NAD(P)HX epimerase, which catalyzes the epimerization of the S- and R-forms, the enzyme allows the repair of both epimers of NAD(P)HX, a damaged form of NAD(P)H that is a result of enzymatic or heat-dependent hydration	ADP-dependent NAD(P)H-hydrate dehydratase[4.2.1.136]; NAD(P)H-hydrate epimerase[5.1.99.6]	ADP-dependent NAD(P)H-hydrate dehydratase[K17758]; NAD(P)H-hydrate epimerase[K17759]	-	-	-	-	-
cluster_677	105.728	0.284694	0.569641	0.0528215	0.339129	COG0477 Permeases of the major facilitator superfamily	-	-	-	-	-	-	-
cluster_6776	583.67	0.110675	0.427075	0.255861	0.642047	An N-acetylglucosaminyl transferase that is part of the accessory SecA2 SecY2 system specifically required to export serine-rich repeat cell wall proteins usually encoded upstream in the same operon	Poly(glycerol-phosphate) alpha-glucosyltransferase[2.4.1.52]	poly(glycerol-phosphate) alpha-glucosyltransferase[K00712]	-	-	-	-	-
cluster_6778	25.343	-0.0752975	0.239315	0.516961	0.797802	divalent heavy-metal cations transporter	-	zinc transporter, ZIP family[K07238]	-	-	-	-	-
cluster_678	358.857	0.00644699	0.300541	0.944112	0.985864	Activation of pyruvate formate-lyase under anaerobic conditions by generation of an organic free radical, using S- adenosylmethionine and reduced flavodoxin as cosubstrates to produce 5'-deoxy-adenosine	[Formate-C-acetyltransferase]-activating enzyme[1.97.1.4]	pyruvate formate lyase activating enzyme[K04069]	-	S-Adenosyl-L-methionine + Dihydroflavodoxin + Protein glycine <=> 5'-Deoxyadenosine + L-Methionine + Flavodoxin semiquinone + Protein glycin-2-yl radical[R04710]	-	-	-
cluster_679	532.032	0.026497	0.294844	0.778867	0.924748	beta-keto acid cleavage enzyme	3-keto-5-aminohexanoate cleavage enzyme[2.3.1.247]	3-keto-5-aminohexanoate cleavage enzyme[K18013]	Lysine degradation[map00310]	(S)-5-Amino-3-oxohexanoic acid + Acetyl-CoA <=> L-3-Aminobutyryl-CoA + Acetoacetate[R10564]	-	-	-
cluster_6793	45.4258	-0.102356	0.351791	0.315482	0.678164	transposase IS116 IS110 IS902 family	-	transposase[K07486]	-	-	-	-	-
cluster_68	194.486	0.108941	0.230642	0.371842	0.705793	Reversibly transfers an adenylyl group from ATP to 4'- phosphopantetheine, yielding dephospho-CoA (dPCoA) and pyrophosphate	Pantetheine-phosphate adenylyltransferase[2.7.7.3]	pantetheine-phosphate adenylyltransferase[K00954]	Pantothenate and CoA biosynthesis[map00770]; Metabolic pathways[map01100]	ATP + Pantetheine 4'-phosphate <=> Diphosphate + Dephospho-CoA[R03035]	-	-	-
cluster_680	296.329	0.085713	0.229933	0.475516	0.769873	Exhibits lactonase activity. Acts in cells with perturbed membrane integrity and is possibly related to the membrane homeostasis (By similarity)	Gluconolactonase[3.1.1.17]	gluconolactonase[K01053]; lactonase[K02352]	Pentose phosphate pathway[map00030]; Ascorbate and aldarate metabolism[map00053]; Caprolactam degradation[map00930]; Metabolic pathways[map01100]; Biosynthesis of secondary metabolites[map01110]; Microbial metabolism in diverse environments[map01120]; Carbon metabolism[map01200]; Degradation of aromatic compounds[map01220]	D-Glucono-1,5-lactone + H2O <=> D-Gluconic acid[R01519]; L-Gulono-1,4-lactone + H2O <=> L-Gulonate[R02933]; epsilon-Caprolactone + H2O <=> 6-Hydroxyhexanoic acid[R03751]	-	-	-
cluster_681	217.777	-0.0978563	0.234793	0.414165	0.738611	antiporter activity	-	multicomponent Na+:H+ antiporter subunit A[K05565]; multicomponent Na+:H+ antiporter subunit B[K05566]	-	-	-	-	-
cluster_682	392.29	-0.0575925	0.256391	0.595288	0.848417	Belongs to the BI1 family	-	uncharacterized protein[K06890]	-	-	-	-	-
cluster_6821	10.0973	0.0291788	0.244848	0.791323	0.929713	Catalyzes the reductive methylation of 2'-deoxyuridine- 5'-monophosphate (dUMP) to 2'-deoxythymidine-5'-monophosphate (dTMP) while utilizing 5,10-methylenetetrahydrofolate (mTHF) as the methyl donor and reductant in the reaction, yielding dihydrofolate (DHF) as a by-product. This enzymatic reaction provides an intracellular de novo source of dTMP, an essential precursor for DNA biosynthesis	Thymidylate synthase[2.1.1.45]	thymidylate synthase[K00560]	Pyrimidine metabolism[map00240]; One carbon pool by folate[map00670]; Metabolic pathways[map01100]	dUMP + 5,10-Methylenetetrahydrofolate <=> Dihydrofolate + dTMP[R02101]	-	-	-
cluster_6823	50.8953	-0.351893	0.607891	0.0341169	0.286954	Pfam:DUF867	-	-	-	-	-	-	-
cluster_683	307.104	0.0495486	0.230809	0.672552	0.879761	signal transduction by protein phosphorylation	-	-	-	-	-	-	-
cluster_6833	659.832	0.0314705	0.249999	0.771317	0.921315	malate quinone oxidoreductase	Malate dehydrogenase (quinone)[1.1.5.4]	malate dehydrogenase (quinone)[K00116]	Citrate cycle (TCA cycle)[map00020]; Pyruvate metabolism[map00620]; Metabolic pathways[map01100]; Biosynthesis of secondary metabolites[map01110]; Microbial metabolism in diverse environments[map01120]; Carbon metabolism[map01200]	(S)-Malate + Oxygen <=> Oxaloacetate + Hydrogen peroxide[R00360]; (S)-Malate + Quinone <=> Oxaloacetate + Hydroquinone[R00361]; (S)-Malate + FAD <=> Oxaloacetate + FADH2[R01257]	-	-	-
cluster_684	2151.71	0.0801233	0.126842	0.455481	0.758263	kinase related to dihydroxyacetone kinase	-	fatty acid kinase[K07030]	-	-	-	-	-
cluster_6847	55.2618	0.233158	0.233221	0.0815179	0.396651	Belongs to the UPF0176 family	-	UPF0176 protein[K07146]	-	-	-	-	-
cluster_6849	89.5309	0.0218781	0.285319	0.819824	0.940103	Belongs to the NOS family. Bacterial NOS oxygenase subfamily	Nitric-oxide synthase (flavodoxin)[1.14.14.47]	nitric-oxide synthase, bacterial[K00491]	Arginine biosynthesis[map00220]; Arginine and proline metabolism[map00330]; Metabolic pathways[map01100]; Biosynthesis of secondary metabolites[map01110]	2 L-Arginine + 3 Reduced flavodoxin + 4 Oxygen <=> 2 L-Citrulline + 2 Nitric oxide + 3 Oxidized flavodoxin + 4 H2O[R11711]; 2 L-Arginine + 2 Reduced flavodoxin + 2 Oxygen <=> 2 N(omega)-Hydroxyarginine + 2 Oxidized flavodoxin + 2 H2O[R11712]; 2 N(omega)-Hydroxyarginine + Reduced flavodoxin + 2 Oxygen <=> 2 L-Citrulline + 2 Nitric oxide + Oxidized flavodoxin + 2 H2O[R11713]	-	-	-
cluster_685	898.119	0.279603	0.158185	0.0240111	0.247088	DNA-binding protein that represses the expression of many genes that are induced as cells make the transition from rapid exponential growth to stationary phase. It is a GTP-binding protein that senses the intracellular GTP concentration as an indicator of nutritional limitations. At low GTP concentration it no longer binds GTP and stop to act as a transcriptional repressor	-	transcriptional pleiotropic repressor[K03706]	-	-	-	-	-
cluster_686	141.28	-0.0281139	0.177609	0.823172	0.941209	Belongs to the UPF0342 family	ABC-type polar-amino-acid transporter[3.6.3.21]	polar amino acid transport system ATP-binding protein[K02028]	-	-	-	-	-
cluster_6860	8.69289	-0.191497	0.380756	0.121401	0.461907	Colicin V production protein	-	membrane protein required for colicin V production[K03558]	-	-	-	-	-
cluster_6863	188.972	-0.157478	0.382488	0.170415	0.537389	Member of the two-component regulatory system NreB NreC involved in the control of dissimilatory nitrate nitrite reduction in response to oxygen. NreB functions as a direct oxygen sensor histidine kinase which is autophosphorylated, in the absence of oxygen, probably at the conserved histidine residue, and transfers its phosphate group probably to a conserved aspartate residue of NreC. NreB NreC activates the expression of the nitrate (narGHJI) and nitrite (nir) reductase operons, as well as the	Histidine kinase[2.7.13.3]	ammonium transporter, Amt family[K03320]; two-component system, NarL family, sensor histidine kinase UhpB[K07675]; two-component system, NarL family, sensor histidine kinase NreB[K07683]	Two-component system[map02020]	-	-	-	-
cluster_687	11238.3	-0.233994	0.217931	0.0801203	0.393623	Part of the ABC transporter complex PstSACB involved in phosphate import	-	phosphate transport system substrate-binding protein[K02040]	ABC transporters[map02010]; Two-component system[map02020]; Tuberculosis[map05152]	-	-	-	-
cluster_6872	644.718	1.3595	1.02867	0.000977941	0.04787	Alkyl hydroperoxide reductase	-	NADH-dependent peroxiredoxin subunit F[K03387]	-	-	-	-	-
cluster_6875	15.8446	-0.0317872	0.34025	0.717029	0.898365	Transcriptional regulator	-	-	-	-	-	-	-
cluster_688	332.856	-0.151254	0.156694	0.21463	0.598685	Cell wall formation. Catalyzes the transfer of a GlcNAc subunit on undecaprenyl-pyrophosphoryl-MurNAc-pentapeptide (lipid intermediate I) to form undecaprenyl-pyrophosphoryl-MurNAc- (pentapeptide)GlcNAc (lipid intermediate II)	Undecaprenyldiphospho-muramoylpentapeptide beta-N-acetylglucosaminyltransferase[2.4.1.227]	UDP-N-acetylglucosamine--N-acetylmuramyl-(pentapeptide) pyrophosphoryl-undecaprenol N-acetylglucosamine transferase[K02563]	Peptidoglycan biosynthesis[map00550]; Metabolic pathways[map01100]; Vancomycin resistance[map01502]; Cell cycle - Caulobacter[map04112]	Undecaprenyl-diphospho-N-acetylmuramoyl-L-alanyl-D-glutamyl-meso-2,6-diaminopimeloyl-D-alanyl-D-alanine + UDP-N-acetyl-alpha-D-glucosamine <=> Undecaprenyl-diphospho-N-acetylmuramoyl-(N-acetylglucosamine)-L-alanyl-D-glutamyl-meso-2,6-diaminopimeloyl-D-alanyl-D-alanine + UDP[R05032]; MurAc(oyl-L-Ala-D-gamma-Glu-L-Lys-D-Ala-D-Ala)-diphospho-undecaprenol + UDP-N-acetyl-alpha-D-glucosamine <=> Undecaprenyl-diphospho-N-acetylmuramoyl-(N-acetylglucosamine)-L-alanyl-gamma-D-glutamyl-L-lysyl-D-alanyl-D-alanine + UDP[R05662]	-	-	-
cluster_6880	56.9301	0.294346	0.612671	0.0473746	0.330213	Arginine ornithine antiporter	-	putrescine:ornithine antiporter[K03756]; arginine:ornithine antiporter / lysine permease[K03758]	-	-	-	-	-
cluster_6889	43.6926	0.10549	0.283105	0.337906	0.69134	reductase	Diacetyl reductase ((S)-acetoin forming)[1.1.1.304]; (S,S)-butanediol dehydrogenase[1.1.1.76]	meso-butanediol dehydrogenase / (S,S)-butanediol dehydrogenase / diacetyl reductase[K03366]	Butanoate metabolism[map00650]	(R)-Acetoin + NAD+ <=> Diacetyl + NADH + H+[R02855]; (R,R)-Butane-2,3-diol + NAD+ <=> (R)-Acetoin + NADH + H+[R02946]; (S,S)-Butane-2,3-diol + NAD+ <=> (S)-Acetoin + NADH + H+[R03707]; Diacetyl + NADH + H+ <=> (S)-Acetoin + NAD+[R09078]; meso-2,3-Butanediol + NAD+ <=> (R)-Acetoin + NADH + H+[R10505]	-	-	-
cluster_689	225.211	0.141098	0.235909	0.255946	0.642047	Catalyzes the addition and repair of the essential 3'- terminal CCA sequence in tRNAs without using a nucleic acid template. Adds these three nucleotides in the order of C, C, and A to the tRNA nucleotide-73, using CTP and ATP as substrates and producing inorganic pyrophosphate	Polynucleotide adenylyltransferase[2.7.7.19]; CCA tRNA nucleotidyltransferase[2.7.7.72]	poly(A) polymerase[K00970]; tRNA nucleotidyltransferase (CCA-adding enzyme)[K00974]	RNA degradation[map03018]	tRNA precursor + 2 CTP + ATP <=> tRNA with a 3' CCA end + 3 Diphosphate[R09382]; tRNA precursor + CTP <=> tRNA with a 3' cytidine + Diphosphate[R09383]; tRNA with a 3' cytidine + CTP <=> tRNA with a 3' CC end + Diphosphate[R09384]; tRNA with a 3' CC end + ATP <=> tRNA with a 3' CCA end + Diphosphate[R09386]	-	-	-
cluster_69	1638.8	-0.00318264	0.148431	0.978487	0.995814	Belongs to the phenylalanyl-tRNA synthetase beta subunit family. Type 1 subfamily	Phenylalanine--tRNA ligase[6.1.1.20]	phenylalanyl-tRNA synthetase beta chain[K01890]; tRNA-binding protein[K06878]	Aminoacyl-tRNA biosynthesis[map00970]	ATP + L-Phenylalanine + tRNA(Phe) <=> AMP + Diphosphate + L-Phenylalanyl-tRNA(Phe)[R03660]	-	-	-
cluster_690	230.672	0.182629	0.150062	0.126873	0.468998	Belongs to the cytidylate kinase family. Type 1 subfamily	4-hydroxy-3-methylbut-2-enyl diphosphate reductase[1.17.7.4]; 3-phosphoshikimate 1-carboxyvinyltransferase[2.5.1.19]; Riboflavin kinase[2.7.1.26]; (d)CMP kinase[2.7.4.25]; FAD synthase[2.7.7.2]; Pantoate--beta-alanine ligase (AMP-forming)[6.3.2.1]	3-phosphoshikimate 1-carboxyvinyltransferase[K00800]; CMP/dCMP kinase[K00945]; small subunit ribosomal protein S1[K02945]; 4-hydroxy-3-methylbut-2-en-1-yl diphosphate reductase[K03527]; GTPase[K03977]; riboflavin kinase / FMN adenylyltransferase[K11753]; pantoate ligase / CMP/dCMP kinase[K13799]	Pyrimidine metabolism[map00240]; Phenylalanine, tyrosine and tryptophan biosynthesis[map00400]; beta-Alanine metabolism[map00410]; Riboflavin metabolism[map00740]; Pantothenate and CoA biosynthesis[map00770]; Terpenoid backbone biosynthesis[map00900]; Metabolic pathways[map01100]; Biosynthesis of secondary metabolites[map01110]; Biosynthesis of amino acids[map01230]; Ribosome[map03010]	ATP + UMP <=> ADP + UDP[R00158]; ATP + FMN <=> Diphosphate + FAD[R00161]; ATP + CMP <=> ADP + CDP[R00512]; ATP + Riboflavin <=> ADP + FMN[R00549]; ATP + dCMP <=> ADP + dCDP[R01665]; ATP + (R)-Pantoate + beta-Alanine <=> AMP + Diphosphate + Pantothenate[R02473]; Phosphoenolpyruvate + Shikimate 3-phosphate <=> Orthophosphate + 5-O-(1-Carboxyvinyl)-3-phosphoshikimate[R03460]; 1-Hydroxy-2-methyl-2-butenyl 4-diphosphate + 2 Reduced ferredoxin + 2 H+ <=> Isopentenyl diphosphate + 2 Oxidized ferredoxin + H2O[R05884]; Dimethylallyl diphosphate + 2 Oxidized ferredoxin + H2O <=> 1-Hydroxy-2-methyl-2-butenyl 4-diphosphate + 2 Reduced ferredoxin + 2 H+[R08210]	-	-	-
cluster_6905	427.542	-0.12417	0.254159	0.294981	0.663977	Produces ATP from ADP in the presence of a proton gradient across the membrane. The gamma chain is believed to be important in regulating ATPase activity and the flow of protons through the CF(0) complex	-	F-type H+-transporting ATPase subunit gamma[K02115]	Oxidative phosphorylation[map00190]; Photosynthesis[map00195]; Metabolic pathways[map01100]	-	-	-	-
cluster_6907	85.966	-0.192192	0.206905	0.142273	0.499843	translation initiation inhibitor, yjgF family	2-iminobutanoate/2-iminopropanoate deaminase[3.5.99.10]	2-iminobutanoate/2-iminopropanoate deaminase[K09022]	-	2-Iminobutanoate + H2O <=> 2-Oxobutanoate + Ammonia[R11098]; 2-Iminopropanoate + H2O <=> Pyruvate + Ammonia[R11099]	-	-	-
cluster_691	164.557	-0.074986	0.130628	0.493515	0.782941	Single strand-specific metallo-endoribonuclease involved in late-stage 70S ribosome quality control and in maturation of the 3' terminus of the 16S rRNA	Pyridoxine 5'-phosphate synthase[2.6.99.2]; Cytidine deaminase[3.5.4.5]	cytidine deaminase[K01489]; pyridoxine 5-phosphate synthase[K03474]; GTPase[K03595]; probable rRNA maturation factor[K07042]	Pyrimidine metabolism[map00240]; Vitamin B6 metabolism[map00750]; Drug metabolism - other enzymes[map00983]; Metabolic pathways[map01100]	Cytidine + H2O <=> Uridine + Ammonia[R01878]; Deoxycytidine + H2O <=> Deoxyuridine + Ammonia[R02485]; 3-Amino-2-oxopropyl phosphate + 1-Deoxy-D-xylulose 5-phosphate <=> Pyridoxine phosphate + Orthophosphate + 2 H2O[R05838]; 5'-Deoxy-5-fluorocytidine + H2O <=> 5'-Deoxy-5-fluorouridine + Ammonia[R08221]	-	-	-
cluster_6910	29.2416	-0.0387798	0.328069	0.668142	0.87874	Belongs to the short-chain dehydrogenases reductases (SDR) family	-	-	-	-	-	-	-
cluster_692	153.52	0.185698	0.240019	0.149125	0.50583	Involved in the biosynthesis of porphyrin-containing compound	-	-	-	-	-	-	-
cluster_693	112.222	-0.1617	0.234266	0.201817	0.586457	Protein of unknown function, DUF393	-	-	-	-	-	-	-
cluster_694	1228.09	-0.515114	0.250079	0.000851883	0.0441448	Na H antiporter	-	Na+:H+ antiporter, NhaC family[K03315]	-	-	-	-	-
cluster_695	836.817	0.285741	0.204087	0.0347529	0.288085	of the major facilitator superfamily	-	MFS transporter, DHA2 family, multidrug resistance protein[K08170]	-	-	drug and biocide MFS efflux pumps	Biocide; Drug: Drug and biocide resistance	-
cluster_6953	90.2934	-0.0221336	0.293948	0.814141	0.940044	beta-lactamase	Beta-lactamase[3.5.2.6]	beta-lactamase class C[K01467]; beta-lactamase class A[K17836]; beta-lactamase class A BlaZ[K18766]; beta-lactamase class A CTX-M[K18767]; beta-lactamase class A KPC[K18768]	Penicillin and cephalosporin biosynthesis[map00311]; beta-Lactam resistance[map01501]; Two-component system[map02020]	Penicillin + H2O <=> Penicilloic acid[R06363]	penicillin-hydrolyzing class A beta-lactamase	Drug: Beta-lactam	-
cluster_696	1311.77	-0.156401	0.171207	0.215275	0.599701	Gamma-glutamyltranspeptidase	Gamma-glutamyltransferase[2.3.2.2]; Glutathione gamma-glutamate hydrolase[3.4.19.13]	gamma-glutamyltranspeptidase / glutathione hydrolase[K00681]	Taurine and hypotaurine metabolism[map00430]; Cyanoamino acid metabolism[map00460]; Glutathione metabolism[map00480]; Metabolic pathways[map01100]	Glutathione + H2O <=> Cys-Gly + L-Glutamate[R00494]; Glutathione + L-Amino acid <=> Cys-Gly + (5-L-Glutamyl)-L-amino acid[R01262]; (5-L-Glutamyl)-peptide + Taurine <=> Peptide + 5-L-Glutamyl-taurine[R01687]; Leukotriene C4 + Amino acid <=> Leukotriene D4 + 5-L-Glutamyl amino acid[R03867]; R-S-Glutathione + H2O <=> R-S-Cysteinylglycine + L-Glutamate[R03916]; 3-Cyano-L-alanine + L-Glutamate <=> gamma-Glutamyl-beta-cyanoalanine + H2O[R03970]; 3-Aminopropiononitrile + L-Glutamate <=> gamma-Glutamyl-beta-aminopropiononitrile + H2O[R03971]; (5-L-Glutamyl)-peptide + Se-Methyl-L-selenocysteine <=> Peptide + gamma-Glutamyl-Se-methylselenocysteine[R04935]	-	-	-
cluster_697	711.542	0.0166517	0.247647	0.878017	0.962014	Component of the sulfite reductase complex that catalyzes the 6-electron reduction of sulfite to sulfide. This is one of several activities required for the biosynthesis of L- cysteine from sulfate. The flavoprotein component catalyzes the electron flow from NADPH - FAD - FMN to the hemoprotein component	Assimilatory sulfite reductase (NADPH)[1.8.1.2]	sulfite reductase (NADPH) flavoprotein alpha-component[K00380]	Sulfur metabolism[map00920]; Metabolic pathways[map01100]; Microbial metabolism in diverse environments[map01120]	Hydrogen sulfide + 3 NADP+ + 3 H2O <=> Sulfite + 3 NADPH + 3 H+[R00858]	-	-	-
cluster_698	116.406	0.0714352	0.202974	0.570403	0.831257	(GNAT) family	-	putative acetyltransferase[K03824]	-	-	-	-	-
cluster_699	4172.64	-0.485065	0.283562	0.00242543	0.0803028	response to oxidative stress	-	lipoyl-dependent peroxiredoxin[K04063]	-	-	-	-	-
cluster_7	108.914	0.158797	0.208387	0.218721	0.604712	Protein of unknown function DUF86	-	-	-	-	-	-	-
cluster_70	936.668	0.0308621	0.165116	0.802741	0.935381	Pyridoxal 5'-phosphate (PLP)-binding protein, which is involved in PLP homeostasis	-	PLP dependent protein[K06997]	-	-	-	-	-
cluster_700	257.987	-0.00190102	0.219953	0.98737	0.996089	Belongs to the UPF0403 family	-	-	-	-	-	-	-
cluster_701	2785.78	-0.228804	0.21719	0.0861756	0.405705	Isocitrate dehydrogenase NADP	Isocitrate dehydrogenase (NADP(+))[1.1.1.42]	isocitrate dehydrogenase[K00031]	Citrate cycle (TCA cycle)[map00020]; Glutathione metabolism[map00480]; Carbon fixation pathways in prokaryotes[map00720]; Metabolic pathways[map01100]; Biosynthesis of secondary metabolites[map01110]; Microbial metabolism in diverse environments[map01120]; Carbon metabolism[map01200]; 2-Oxocarboxylic acid metabolism[map01210]; Biosynthesis of amino acids[map01230]; Peroxisome[map04146]	Isocitrate + NADP+ <=> 2-Oxoglutarate + CO2 + NADPH + H+[R00267]; Oxalosuccinate <=> 2-Oxoglutarate + CO2[R00268]; Isocitrate + NADP+ <=> Oxalosuccinate + NADPH + H+[R01899]	-	-	-
cluster_702	535.048	-0.105826	0.163142	0.391559	0.720658	CHAP domain	N-acetylmuramoyl-L-alanine amidase[3.5.1.28]	N-acetylmuramoyl-L-alanine amidase[K22409]	-	-	-	-	-
cluster_703	827.224	-0.18757	0.213421	0.150996	0.50934	The glycine cleavage system catalyzes the degradation of glycine	Glycine dehydrogenase (aminomethyl-transferring)[1.4.4.2]; Aminomethyltransferase[2.1.2.10]	glycine dehydrogenase subunit 1[K00282]; aminomethyltransferase[K00605]	Glycine, serine and threonine metabolism[map00260]; Glyoxylate and dicarboxylate metabolism[map00630]; One carbon pool by folate[map00670]; Metabolic pathways[map01100]; Biosynthesis of secondary metabolites[map01110]; Carbon metabolism[map01200]	Glycine + Tetrahydrofolate + NAD+ <=> 5,10-Methylenetetrahydrofolate + Ammonia + CO2 + NADH + H+[R01221]; Folinic acid <=> 5,10-Methenyltetrahydrofolate + H2O[R02300]; Glycine + Lipoylprotein <=> [Protein]-S8-aminomethyldihydrolipoyllysine + CO2[R03425]; [Protein]-S8-aminomethyldihydrolipoyllysine + Tetrahydrofolate <=> Dihydrolipoylprotein + 5,10-Methylenetetrahydrofolate + Ammonia[R04125]	-	-	-
cluster_704	270.551	-0.0896939	0.209178	0.474874	0.769873	COG1956 GAF domain-containing protein	L-methionine (R)-S-oxide reductase[1.8.4.14]	L-methionine (R)-S-oxide reductase[K08968]	Cysteine and methionine metabolism[map00270]	L-Methionine + Thioredoxin disulfide + H2O <=> L-Methionine S-oxide + Thioredoxin[R02025]	-	-	-
cluster_705	564.071	0.169183	0.206261	0.192293	0.574495	ABC transporter, ATP-binding protein	ABC-type polar-amino-acid transporter[3.6.3.21]	polar amino acid transport system ATP-binding protein[K02028]; L-cystine transport system ATP-binding protein[K10010]	ABC transporters[map02010]	-	-	-	-
cluster_7052	75.2835	-0.342759	0.53195	0.0348048	0.288085	A stabilizing protein that is part of the accessory SecA2 SecY2 system specifically required to export serine-rich repeat cell wall proteins usually encoded upstream in the same operon. Stabilizes the glycosylation activity of Gtf1	-	-	-	-	-	-	-
cluster_7053	43.2676	0.313953	0.319975	0.0320649	0.277517	Rod shape-determining protein MreD	-	rod shape-determining protein MreD[K03571]	-	-	-	-	-
cluster_706	1848.33	0.294457	0.176521	0.0235268	0.247088	A type II topoisomerase that negatively supercoils closed circular double-stranded (ds) DNA in an ATP-dependent manner to modulate DNA topology and maintain chromosomes in an underwound state. Negative supercoiling favors strand separation, and DNA replication, transcription, recombination and repair, all of which involve strand separation. Also able to catalyze the interconversion of other topological isomers of dsDNA rings, including catenanes and knotted rings. Type II topoisomerases break and join 2 DNA strands simultaneously in an ATP-dependent manner	DNA topoisomerase (ATP-hydrolyzing)[5.99.1.3]	DNA gyrase subunit B[K02470]; topoisomerase IV subunit B[K02622]	-	-	-	-	-
cluster_7060	817.999	-0.111855	0.290164	0.310701	0.675916	Enables the recognition and targeting of unfolded and aggregated proteins to the ClpC protease or to other proteins involved in proteolysis	-	adapter protein MecA 1/2[K16511]	-	-	-	-	-
cluster_7064	204.345	-0.169735	0.319038	0.158315	0.518682	Sodium:sulfate symporter transmembrane region	-	divalent anion:Na+ symporter, DASS family[K03319]	-	-	-	-	-
cluster_7067	18.1388	-0.199121	0.36724	0.113009	0.451018	Fusaric acid resistance protein-like	-	-	-	-	-	-	-
cluster_707	556.479	-0.108067	0.152211	0.367269	0.703587	Belongs to the class IV-like SAM-binding methyltransferase superfamily. RNA methyltransferase TrmH family	23S rRNA (guanosine(2251)-2'-O)-methyltransferase[2.1.1.185]	23S rRNA (guanosine2251-2'-O)-methyltransferase[K03218]; RNA methyltransferase, TrmH family[K03437]; cation-transporting P-type ATPase E[K12952]	-	-	-	-	-
cluster_708	592.708	0.000407254	0.178664	0.997418	0.998949	Part of the ABC transporter complex TagGH involved in teichoic acids export. Responsible for energy coupling to the transport system	ABC-type capsular-polysaccharide transporter[3.6.3.38]; ABC-type teichoic-acid transporter[3.6.3.40]	capsular polysaccharide transport system ATP-binding protein[K09689]; teichoic acid transport system ATP-binding protein[K09693]	ABC transporters[map02010]	-	-	-	-
cluster_7086	112.531	-0.258998	0.266837	0.0584731	0.350703	Acts as a processive, ATP-dependent zinc metallopeptidase for both cytoplasmic and membrane proteins. Plays a role in the quality control of integral membrane proteins	-	cell division protease FtsH[K03798]	-	-	-	-	-
cluster_709	37.786	-0.0962458	0.247539	0.407247	0.73185	Required for maturation of 30S ribosomal subunits	-	ribosome maturation factor RimP[K09748]	-	-	-	-	-
cluster_7091	469.938	-0.108104	0.313243	0.31141	0.675916	Arginyl-tRNA synthetase	Arginine--tRNA ligase[6.1.1.19]	arginyl-tRNA synthetase[K01887]	Aminoacyl-tRNA biosynthesis[map00970]	ATP + L-Arginine + tRNA(Arg) <=> AMP + Diphosphate + L-Arginyl-tRNA(Arg)[R03646]	-	-	-
cluster_71	613.403	-0.0450859	0.200865	0.719598	0.898365	YGGT family	-	YggT family protein[K02221]	-	-	-	-	-
cluster_710	1841.6	-0.41006	0.248829	0.00585053	0.131879	Belongs to the citrate synthase family	Citrate (Si)-synthase[2.3.3.1]	citrate synthase[K01647]	Citrate cycle (TCA cycle)[map00020]; Glyoxylate and dicarboxylate metabolism[map00630]; Metabolic pathways[map01100]; Biosynthesis of secondary metabolites[map01110]; Microbial metabolism in diverse environments[map01120]; Carbon metabolism[map01200]; 2-Oxocarboxylic acid metabolism[map01210]; Biosynthesis of amino acids[map01230]	Citrate + CoA <=> Acetyl-CoA + H2O + Oxaloacetate[R00351]	-	-	-
cluster_711	383.35	0.0863819	0.170994	0.490339	0.781566	Lactonase, 7-bladed beta-propeller	6-phosphogluconolactonase[3.1.1.31]	6-phosphogluconolactonase[K07404]	Pentose phosphate pathway[map00030]; Metabolic pathways[map01100]; Biosynthesis of secondary metabolites[map01110]; Microbial metabolism in diverse environments[map01120]; Carbon metabolism[map01200]	D-Glucono-1,5-lactone 6-phosphate + H2O <=> 6-Phospho-D-gluconate[R02035]	-	-	-
cluster_7112	129.431	0.996369	0.497241	0.000182604	0.0168549	Belongs to the phenylalanyl-tRNA synthetase beta subunit family. Type 1 subfamily	Phenylalanine--tRNA ligase[6.1.1.20]	phenylalanyl-tRNA synthetase beta chain[K01890]; tRNA-binding protein[K06878]	Aminoacyl-tRNA biosynthesis[map00970]	ATP + L-Phenylalanine + tRNA(Phe) <=> AMP + Diphosphate + L-Phenylalanyl-tRNA(Phe)[R03660]	-	-	-
cluster_7113	307.162	0.134101	0.194614	0.296526	0.665638	Glutamate-1-semialdehyde aminotransferase	Glutamate-1-semialdehyde 2,1-aminomutase[5.4.3.8]	glutamate-1-semialdehyde 2,1-aminomutase[K01845]	Porphyrin metabolism[map00860]; Metabolic pathways[map01100]; Biosynthesis of secondary metabolites[map01110]; Microbial metabolism in diverse environments[map01120]	5-Aminolevulinate <=> (S)-4-Amino-5-oxopentanoate[R02272]	-	-	-
cluster_7115	303.899	-0.0465157	0.14449	0.689448	0.886061	Is required not only for elongation of protein synthesis but also for the initiation of all mRNA translation through initiator tRNA(fMet) aminoacylation	Methionine--tRNA ligase[6.1.1.10]; Phenylalanine--tRNA ligase[6.1.1.20]	methionyl-tRNA synthetase[K01874]; phenylalanyl-tRNA synthetase beta chain[K01890]; tRNA-binding protein[K06878]	Selenocompound metabolism[map00450]; Aminoacyl-tRNA biosynthesis[map00970]	ATP + L-Methionine + tRNA(Met) <=> AMP + Diphosphate + L-Methionyl-tRNA[R03659]; ATP + L-Phenylalanine + tRNA(Phe) <=> AMP + Diphosphate + L-Phenylalanyl-tRNA(Phe)[R03660]; ATP + L-Selenomethionine + tRNA(Met) <=> AMP + Diphosphate + Selenomethionyl-tRNA(Met)[R04773]	-	-	-
cluster_7118	28.8482	0.71026	0.898732	0.00687302	0.1464	penicillin-binding protein	Serine-type D-Ala-D-Ala carboxypeptidase[3.4.16.4]	cell division protein FtsI (penicillin-binding protein 3)[K03587]; stage V sporulation protein D (sporulation-specific penicillin-binding protein)[K08384]; penicillin-binding protein 2B[K08724]; penicillin-binding protein 1[K12552]; penicillin-binding protein 2X[K12556]	Peptidoglycan biosynthesis[map00550]; Metabolic pathways[map01100]; beta-Lactam resistance[map01501]	-	-	-	-
cluster_712	110.148	-0.0989462	0.344005	0.330825	0.689515	transcriptional	-	-	-	-	-	-	-
cluster_713	577.765	0.0861665	0.285301	0.415745	0.740586	reductase	Diacetyl reductase ((S)-acetoin forming)[1.1.1.304]; (S,S)-butanediol dehydrogenase[1.1.1.76]	meso-butanediol dehydrogenase / (S,S)-butanediol dehydrogenase / diacetyl reductase[K03366]	Butanoate metabolism[map00650]	(R)-Acetoin + NAD+ <=> Diacetyl + NADH + H+[R02855]; (R,R)-Butane-2,3-diol + NAD+ <=> (R)-Acetoin + NADH + H+[R02946]; (S,S)-Butane-2,3-diol + NAD+ <=> (S)-Acetoin + NADH + H+[R03707]; Diacetyl + NADH + H+ <=> (S)-Acetoin + NAD+[R09078]; meso-2,3-Butanediol + NAD+ <=> (R)-Acetoin + NADH + H+[R10505]	-	-	-
cluster_7136	1827.9	-0.109351	0.211323	0.385821	0.715719	Involved in the biosynthesis of the osmoprotectant glycine betaine. Catalyzes the oxidation of choline to betaine aldehyde and betaine aldehyde to glycine betaine at the same rate	Choline dehydrogenase[1.1.99.1]	choline dehydrogenase[K00108]	Glycine, serine and threonine metabolism[map00260]; Metabolic pathways[map01100]	Choline + Acceptor <=> Betaine aldehyde + Reduced acceptor[R01025]	-	-	-
cluster_7137	484.065	0.0386916	0.403426	0.617254	0.856607	E domain	-	fibronectin-binding protein A[K13732]; fibronectin-binding protein B[K13733]; surface protein G[K14195]	Bacterial invasion of epithelial cells[map05100]; Staphylococcus aureus infection[map05150]	-	-	-	-
cluster_714	52.6907	0.197533	0.394508	0.113877	0.45221	YozE SAM-like fold	-	-	-	-	-	-	-
cluster_715	369.122	0.081806	0.165046	0.50882	0.793686	COG1179 Dinucleotide-utilizing enzymes involved in molybdopterin and thiamine biosynthesis family 1	-	tRNA threonylcarbamoyladenosine dehydratase[K22132]	-	-	-	-	-
cluster_716	537.938	-0.027141	0.150345	0.8193	0.940103	Belongs to the UPF0761 family	-	membrane protein[K07058]	-	-	-	-	-
cluster_717	46.4629	-0.0157908	0.291737	0.866825	0.957171	IGPS catalyzes the conversion of PRFAR and glutamine to IGP, AICAR and glutamate. The HisF subunit catalyzes the cyclization activity that produces IGP and AICAR from PRFAR using the ammonia provided by the HisH subunit	Phosphoribosyl-AMP cyclohydrolase[3.5.4.19]; Phosphoribosyl-ATP diphosphatase[3.6.1.31]	imidazole glycerol-phosphate synthase[K01663]; imidazole glycerol-phosphate synthase subunit HisF[K02500]; phosphoribosyl-AMP cyclohydrolase / phosphoribosyl-ATP pyrophosphohydrolase[K11755]	Histidine metabolism[map00340]; Metabolic pathways[map01100]; Biosynthesis of secondary metabolites[map01110]; Biosynthesis of amino acids[map01230]	1-(5-Phospho-D-ribosyl)-ATP + H2O <=> Phosphoribosyl-AMP + Diphosphate[R04035]; Phosphoribosyl-AMP + H2O <=> 5-(5-Phospho-D-ribosylaminoformimino)-1-(5-phosphoribosyl)-imidazole-4-carboxamide[R04037]; N-(5'-Phospho-D-1'-ribulosylformimino)-5-amino-1-(5''-phospho-D-ribosyl)-4-imidazolecarboxamide + L-Glutamine <=> D-erythro-1-(Imidazol-4-yl)glycerol 3-phosphate + 1-(5'-Phosphoribosyl)-5-amino-4-imidazolecarboxamide + L-Glutamate[R04558]	-	-	-
cluster_718	105.744	-0.0837897	0.269263	0.440831	0.751411	HD containing hydrolase-like enzyme	-	5'-deoxynucleotidase[K07023]	-	-	-	-	-
cluster_719	1013.23	-0.124567	0.138675	0.27432	0.656902	COG0179 2-keto-4-pentenoate hydratase 2-oxohepta-3-ene-1,7-dioic acid hydratase (catechol pathway)	-	-	-	-	-	-	-
cluster_72	596.226	0.127567	0.261944	0.278332	0.660658	Belongs to the ATCase OTCase family	Aspartate carbamoyltransferase[2.1.3.2]	aspartate carbamoyltransferase[K00608]; aspartate carbamoyltransferase catalytic subunit[K00609]	Pyrimidine metabolism[map00240]; Alanine, aspartate and glutamate metabolism[map00250]; Metabolic pathways[map01100]	Carbamoyl phosphate + L-Aspartate <=> Orthophosphate + N-Carbamoyl-L-aspartate[R01397]	-	-	-
cluster_720	410.352	0.129556	0.198457	0.312399	0.675916	Belongs to the UPF0358 family	-	-	-	-	-	-	-
cluster_721	85.8774	0.183687	0.275299	0.143592	0.501282	Scaffold protein Nfu/NifU N terminal	-	-	-	-	-	-	-
cluster_722	833.912	-0.21584	0.196734	0.100948	0.432248	Site-specific tyrosine recombinase, which acts by catalyzing the cutting and rejoining of the recombining DNA molecules. The XerC-XerD complex is essential to convert dimers of the bacterial chromosome into monomers to permit their segregation at cell division. It also contributes to the segregational stability of plasmids	-	integrase/recombinase XerC[K03733]; integrase/recombinase XerD[K04763]	-	-	-	-	-
cluster_723	176	0.129466	0.237211	0.291198	0.663977	Catalyzes the irreversible cleavage of the glycosidic bond in both 5'-methylthioadenosine (MTA) and S- adenosylhomocysteine (SAH AdoHcy) to adenine and the corresponding thioribose, 5'-methylthioribose and S-ribosylhomocysteine, respectively	Methylthioadenosine nucleosidase[3.2.2.16]; Adenosylhomocysteine nucleosidase[3.2.2.9]	adenosylhomocysteine nucleosidase[K01243]; 5'-methylthioadenosine nucleosidase[K01244]	Cysteine and methionine metabolism[map00270]; Metabolic pathways[map01100]; Biosynthesis of amino acids[map01230]	S-Adenosyl-L-homocysteine + H2O <=> S-Ribosyl-L-homocysteine + Adenine[R00194]; 5'-Methylthioadenosine + H2O <=> Adenine + 5-Methylthio-D-ribose[R01401]	-	-	-
cluster_724	434.134	-0.0530385	0.193097	0.674998	0.879809	of the major facilitator superfamily	-	-	-	-	-	-	-
cluster_725	51.2234	-0.29247	0.528428	0.0506377	0.337303	Binds to Cpn60 in the presence of Mg-ATP and suppresses the ATPase activity of the latter	-	chaperonin GroES[K04078]	-	-	-	-	-
cluster_726	256.38	0.0430489	0.20883	0.728538	0.900985	Belongs to the cation diffusion facilitator (CDF) transporter (TC 2.A.4) family	-	-	-	-	-	-	-
cluster_7262	68.4356	-0.0130693	0.307404	0.88577	0.966006	-	-	-	-	-	-	-	-
cluster_727	387.45	-0.0970931	0.263137	0.387522	0.716572	Heat induced stress protein YflT	-	-	-	-	-	-	-
cluster_7275	36.7291	-0.0977637	0.36117	0.32812	0.688576	Belongs to the class-I pyridine nucleotide-disulfide oxidoreductase family	Mercury(II) reductase[1.16.1.1]	mercuric reductase[K00520]; probable pyridine nucleotide-disulfide oxidoreductase[K21739]	-	-	-	-	-
cluster_728	741.617	0.0526432	0.201156	0.675337	0.879809	Belongs to the thiolase family	Acetyl-CoA C-acetyltransferase[2.3.1.9]	acetyl-CoA C-acetyltransferase[K00626]	Fatty acid degradation[map00071]; Valine, leucine and isoleucine degradation[map00280]; Lysine degradation[map00310]; Benzoate degradation[map00362]; Tryptophan metabolism[map00380]; Pyruvate metabolism[map00620]; Glyoxylate and dicarboxylate metabolism[map00630]; Propanoate metabolism[map00640]; Butanoate metabolism[map00650]; Carbon fixation pathways in prokaryotes[map00720]; Terpenoid backbone biosynthesis[map00900]; Metabolic pathways[map01100]; Biosynthesis of secondary metabolites[map01110]; Microbial metabolism in diverse environments[map01120]; Carbon metabolism[map01200]; Fatty acid metabolism[map01212]; Two-component system[map02020]	2 Acetyl-CoA <=> CoA + Acetoacetyl-CoA[R00238]; Acetyl-CoA + Butanoyl-CoA <=> CoA + 3-Oxohexanoyl-CoA[R01177]	-	-	-
cluster_7280	91.8252	0.0208813	0.299305	0.82231	0.940577	Glycosyl transferase 1 domain A	Poly(glycerol-phosphate) alpha-glucosyltransferase[2.4.1.52]	poly(glycerol-phosphate) alpha-glucosyltransferase[K00712]	-	-	-	-	-
cluster_7285	29.0235	-0.0621777	0.347046	0.501404	0.789699	Domain of unknown function (DUF4176)	-	-	-	-	-	-	-
cluster_729	115.914	-0.00220128	0.254585	0.98331	0.995985	Belongs to the peptidase S26 family	Signal peptidase I[3.4.21.89]	signal peptidase I[K03100]	Quorum sensing[map02024]; Protein export[map03060]	-	-	-	-
cluster_7295	121.24	-0.0276354	0.371182	0.736633	0.902012	belongs to the prokaryotic molybdopterin-containing oxidoreductase family	Nitrate reductase (quinone)[1.7.5.1]	nitrate reductase / nitrite oxidoreductase, alpha subunit[K00370]; selenate/chlorate reductase subunit alpha[K17050]	Nitrogen metabolism[map00910]; Microbial metabolism in diverse environments[map01120]; Two-component system[map02020]	Nitrite + Acceptor + H2O <=> Nitrate + Reduced acceptor[R00798]; 2 Ferricytochrome c + Nitrite + H2O <=> Nitrate + 2 Ferrocytochrome c + 2 H+[R01106]; Nitrate + Hydroquinone <=> Nitrite + Quinone + H2O[R09497]	-	-	Nitrogen Cycle: Nitrate reduction
cluster_7296	52.0374	0.832757	1.17682	0.00282475	0.088703	ABC transporter	-	ABC-2 type transport system permease protein[K01992]	-	-	-	-	-
cluster_73	818.628	0.0421395	0.246959	0.70243	0.892363	Catalyzes the decarboxylation of orotidine 5'- monophosphate (OMP) to uridine 5'-monophosphate (UMP)	Orotidine-5'-phosphate decarboxylase[4.1.1.23]	orotidine-5'-phosphate decarboxylase[K01591]	Pyrimidine metabolism[map00240]; Metabolic pathways[map01100]	Orotidine 5'-phosphate <=> UMP + CO2[R00965]	-	-	-
cluster_730	514.826	0.0765843	0.190462	0.546434	0.815501	riboflavin synthase alpha	Riboflavin synthase[2.5.1.9]; GTP cyclohydrolase II[3.5.4.25]; 3,4-dihydroxy-2-butanone-4-phosphate synthase[4.1.99.12]	riboflavin synthase[K00793]; 3,4-dihydroxy 2-butanone 4-phosphate synthase[K02858]; 3,4-dihydroxy 2-butanone 4-phosphate synthase / GTP cyclohydrolase II[K14652]	Riboflavin metabolism[map00740]; Folate biosynthesis[map00790]; Metabolic pathways[map01100]; Biosynthesis of secondary metabolites[map01110]	2 6,7-Dimethyl-8-(D-ribityl)lumazine <=> Riboflavin + 5-Amino-6-(1-D-ribitylamino)uracil[R00066]; GTP + 3 H2O <=> Formate + 2,5-Diamino-6-(5-phospho-D-ribosylamino)pyrimidin-4(3H)-one + Diphosphate[R00425]; D-Ribulose 5-phosphate <=> L-3,4-Dihydroxybutan-2-one 4-phosphate + Formate[R07281]	-	-	-
cluster_7306	26.6082	0.606292	0.71207	0.00871728	0.15528	SbcCD cleaves DNA hairpin structures. These structures can inhibit DNA replication and are intermediates in certain DNA recombination reactions. The complex acts as a 3'- 5' double strand exonuclease that can open hairpins. It also has a 5' single-strand endonuclease activity	-	DNA repair protein SbcD/Mre11[K03547]	-	-	-	-	-
cluster_731	2722.76	-0.301466	0.186501	0.0230505	0.246671	Catalyzes the condensation of ribulose 5-phosphate with formaldehyde to form 3-hexulose 6-phosphate	3-hexulose-6-phosphate synthase[4.1.2.43]	3-hexulose-6-phosphate synthase[K08093]	Pentose phosphate pathway[map00030]; Methane metabolism[map00680]; Metabolic pathways[map01100]; Microbial metabolism in diverse environments[map01120]; Carbon metabolism[map01200]; Biosynthesis of amino acids[map01230]	D-Ribulose 5-phosphate + Formaldehyde <=> D-arabino-Hex-3-ulose 6-phosphate[R05338]	-	-	-
cluster_7312	134.58	0.170768	0.171675	0.177214	0.54913	modulates the frequency and position of FtsZ ring formation. Inhibits FtsZ ring formation at polar sites. Interacts either with FtsZ or with one of its binding partners to promote depolymerization	-	septation ring formation regulator[K06286]; uncharacterized protein[K07158]	-	-	-	-	-
cluster_7318	388.679	0.273661	0.157133	0.0266066	0.261432	Belongs to the class-II aminoacyl-tRNA synthetase family	Glycine--tRNA ligase[6.1.1.14]	glycyl-tRNA synthetase[K01880]	Aminoacyl-tRNA biosynthesis[map00970]	ATP + Glycine + tRNA(Gly) <=> AMP + Diphosphate + Glycyl-tRNA(Gly)[R03654]	-	-	-
cluster_7320	48.1117	-0.834035	0.642976	0.00181574	0.0683362	Belongs to the glutamate synthase family	Glutamate synthase (ferredoxin)[1.4.7.1]	glutamate synthase (ferredoxin)[K00284]	Glyoxylate and dicarboxylate metabolism[map00630]; Nitrogen metabolism[map00910]; Microbial metabolism in diverse environments[map01120]	2 L-Glutamate + 2 Oxidized ferredoxin <=> L-Glutamine + 2-Oxoglutarate + 2 Reduced ferredoxin + 2 H+[R00021]; L-Glutamate + 2 Oxidized ferredoxin + H2O <=> Ammonia + 2-Oxoglutarate + 2 Reduced ferredoxin + 2 H+[R10086]	-	-	-
cluster_7323	124.651	-0.185056	0.207216	0.156461	0.515716	The glycine cleavage system catalyzes the degradation of glycine. The P protein binds the alpha-amino group of glycine through its pyridoxal phosphate cofactor	Glycine dehydrogenase (aminomethyl-transferring)[1.4.4.2]	glycine dehydrogenase subunit 2[K00283]	Glycine, serine and threonine metabolism[map00260]; Glyoxylate and dicarboxylate metabolism[map00630]; Metabolic pathways[map01100]; Biosynthesis of secondary metabolites[map01110]; Carbon metabolism[map01200]	Glycine + Tetrahydrofolate + NAD+ <=> 5,10-Methylenetetrahydrofolate + Ammonia + CO2 + NADH + H+[R01221]; Glycine + Lipoylprotein <=> [Protein]-S8-aminomethyldihydrolipoyllysine + CO2[R03425]	-	-	-
cluster_7324	24.4162	-0.0696273	0.233549	0.553938	0.820733	Catalyzes the reversible adenylation of nicotinate mononucleotide (NaMN) to nicotinic acid adenine dinucleotide (NaAD)	Nicotinate-nucleotide adenylyltransferase[2.7.7.18]; 8-oxo-dGTP diphosphatase[3.6.1.55]	nicotinate-nucleotide adenylyltransferase[K00969]; 8-oxo-dGTP diphosphatase[K03574]	Nicotinate and nicotinamide metabolism[map00760]; Metabolic pathways[map01100]	ATP + Nicotinamide D-ribonucleotide <=> Diphosphate + NAD+[R00137]; ATP + Nicotinate D-ribonucleotide <=> Diphosphate + Deamino-NAD+[R03005]	-	-	-
cluster_733	79.625	0.228601	0.436832	0.0846384	0.401939	Belongs to the UPF0337 (CsbD) family	-	-	-	-	-	-	-
cluster_7339	174.693	0.230569	0.190579	0.0793033	0.393274	Cytidine monophosphokinase	Uridine/cytidine kinase[2.7.1.48]	uridine kinase[K00876]	Pyrimidine metabolism[map00240]; Drug metabolism - other enzymes[map00983]; Metabolic pathways[map01100]	ATP + Cytidine <=> ADP + CMP[R00513]; GTP + Cytidine <=> GDP + CMP[R00517]; ATP + Uridine <=> ADP + UMP[R00964]; GTP + Uridine <=> GDP + UMP[R00968]; 5-Fluorouridine + ATP <=> 5-Fluorouridine monophosphate + ADP[R08232]	-	-	-
cluster_734	243.364	0.325474	0.220597	0.0196786	0.225342	Involved in the import of queuosine (Q) precursors, required for Q precursor salvage	-	queuosine precursor transporter[K09125]	-	-	-	-	-
cluster_7341	43.4155	-0.113291	0.29106	0.305314	0.67147	Probably functions as a transcriptional regulator via a specific DNA-binding domain, recognizing motifs near the promoter sequences of target genes	-	two-component system, OmpR family, response regulator SaeR[K10682]	Two-component system[map02020]	-	-	-	-
cluster_7343	28.6433	0.132544	0.303648	0.241803	0.628678	Catalyzes the NAD( )-dependent oxidation of L-carnitine to 3-dehydrocarnitine	Carnitine 3-dehydrogenase[1.1.1.108]	carnitine 3-dehydrogenase[K17735]	-	-	-	-	-
cluster_7349	174.273	-0.0538654	0.382721	0.529064	0.804494	Rhodanese Homology Domain	Hydroxyacylglutathione hydrolase[3.1.2.6]; C-terminal processing peptidase[3.4.21.102]	hydroxyacylglutathione hydrolase[K01069]; carboxyl-terminal processing protease[K03797]	Pyruvate metabolism[map00620]	(R)-S-Lactoylglutathione + H2O <=> Glutathione + (R)-Lactate[R01736]	-	-	-
cluster_735	3758.48	0.110002	0.267083	0.333465	0.690037	Belongs to the bacterial ribosomal protein bS21 family	-	small subunit ribosomal protein S21[K02970]	Ribosome[map03010]	-	-	-	-
cluster_736	304.291	0.0498181	0.163222	0.685781	0.88406	Catalyzes the phosphorylation of the 3'-hydroxyl group of dephosphocoenzyme A to form coenzyme A	Dephospho-CoA kinase[2.7.1.24]	dephospho-CoA kinase[K00859]	Pantothenate and CoA biosynthesis[map00770]; Metabolic pathways[map01100]	ATP + Dephospho-CoA <=> ADP + CoA[R00130]	-	-	-
cluster_7361	44.0069	1.58414	0.682623	0.000112319	0.0114041	-	-	-	-	-	-	-	-
cluster_737	3741.96	-0.115213	0.250743	0.328707	0.688996	Prevents misfolding and promotes the refolding and proper assembly of unfolded polypeptides generated under stress conditions	-	chaperonin GroEL[K04077]	RNA degradation[map03018]; Legionellosis[map05134]; Tuberculosis[map05152]	-	-	-	-
cluster_738	7506.95	0.486372	0.473257	0.00917701	0.15704	DNA-dependent RNA polymerase catalyzes the transcription of DNA into RNA using the four ribonucleoside triphosphates as substrates	DNA-directed RNA polymerase[2.7.7.6]	DNA-directed RNA polymerase subunit alpha[K03040]	Purine metabolism[map00230]; Pyrimidine metabolism[map00240]; Metabolic pathways[map01100]; RNA polymerase[map03020]	ATP + RNA <=> Diphosphate + RNA[R00435]; GTP + RNA <=> Diphosphate + RNA[R00441]; CTP + RNA <=> Diphosphate + RNA[R00442]; UTP + RNA <=> Diphosphate + RNA[R00443]	-	-	-
cluster_739	245.036	-0.162507	0.166289	0.193777	0.575286	May play a role in DNA repair. It seems to be involved in an RecBC-independent recombinational process of DNA repair. It may act with RecF and RecO	-	recombination protein RecR[K06187]	Homologous recombination[map03440]	-	-	-	-
cluster_7396	307.454	-0.215863	0.622161	0.05593	0.348399	Catalyzes the reversible phosphatidyl group transfer from one phosphatidylglycerol molecule to another to form cardiolipin (CL) (diphosphatidylglycerol) and glycerol	-	cardiolipin synthase A/B[K06131]	Glycerophospholipid metabolism[map00564]; Metabolic pathways[map01100]	2 Phosphatidylglycerol <=> Cardiolipin + Glycerol[R07390]	-	-	-
cluster_74	305.248	0.0410636	0.237493	0.718861	0.898365	Catalyzes the transfer of a ribosyl phosphate group from 5-phosphoribose 1-diphosphate to orotate, leading to the formation of orotidine monophosphate (OMP)	Orotate phosphoribosyltransferase[2.4.2.10]; Orotidine-5'-phosphate decarboxylase[4.1.1.23]	orotate phosphoribosyltransferase[K00762]; orotidine-5'-phosphate decarboxylase[K01591]; uridine monophosphate synthetase[K13421]	Pyrimidine metabolism[map00240]; Drug metabolism - other enzymes[map00983]; Metabolic pathways[map01100]	Orotidine 5'-phosphate <=> UMP + CO2[R00965]; Orotidine 5'-phosphate + Diphosphate <=> Orotate + 5-Phospho-alpha-D-ribose 1-diphosphate[R01870]; 5-FU + 5-Phospho-alpha-D-ribose 1-diphosphate <=> 5-Fluorouridine monophosphate + Diphosphate[R08231]	-	-	-
cluster_740	85.3808	0.00401831	0.233306	0.972039	0.993818	Binds to DNA and alters its conformation. May be involved in regulation of gene expression, nucleoid organization and DNA protection	-	nucleoid-associated protein EbfC[K09747]	-	-	-	-	-
cluster_741	1471.58	0.181965	0.150518	0.128842	0.472266	amino acid carrier protein	-	alanine or glycine:cation symporter, AGCS family[K03310]; putative sodium/glutamine symporter[K11626]	Two-component system[map02020]	-	-	-	-
cluster_742	951.931	-0.23877	0.226305	0.0753426	0.38319	Ribosomal protein L11 methyltransferase	-	ribosomal protein L11 methyltransferase[K02687]	-	-	-	-	-
cluster_743	482.14	0.00749412	0.249205	0.94446	0.985889	TM2 domain	-	-	-	-	-	-	-
cluster_7437	178.775	-0.367964	0.780516	0.0211763	0.234458	Metal dependent phosphohydrolases with conserved 'HD' motif.	-	uncharacterized protein[K06950]	-	-	-	-	-
cluster_744	64.9217	0.0196836	0.277062	0.840867	0.949326	Adenylate cyclase	-	-	-	-	-	-	-
cluster_745	15.1989	0.0307189	0.316962	0.735608	0.902012	Protein of unknown function (DUF1722)	-	UV DNA damage endonuclease[K13281]	-	-	-	-	-
cluster_746	209.677	-0.0473255	0.240492	0.676129	0.879809	Domain of unknown function (DUF4870)	-	uncharacterized protein[K09940]	-	-	-	-	-
cluster_7470	129.942	-0.0972453	0.398464	0.312297	0.675916	-	-	-	-	-	-	-	-
cluster_7471	50.2645	-0.0807286	0.384138	0.38471	0.715194	-	-	-	-	-	-	-	-
cluster_748	43.2991	0.0726662	0.265252	0.500577	0.789213	SNARE associated Golgi protein	-	-	-	-	-	-	-
cluster_7487	7.49896	-0.159619	0.423023	0.160715	0.523011	-	-	-	-	-	-	-	-
cluster_749	35.1055	-0.185655	0.331327	0.132173	0.479857	Domain of unknown function (DUF309)	-	uncharacterized protein[K09763]	-	-	-	-	-
cluster_7496	3272.88	-0.114862	0.46117	0.221146	0.605052	Rib/alpha-like repeat	-	-	-	-	-	-	-
cluster_7497	33.6304	0.0115153	0.385878	NA	NA	NADPH-dependent FMN reductase	NAD(P)H dehydrogenase (quinone)[1.6.5.2]	NAD(P)H dehydrogenase (quinone)[K00355]	Ubiquinone and other terpenoid-quinone biosynthesis[map00130]; Biosynthesis of secondary metabolites[map01110]	Menaquinone + H+ + NADH <=> Menaquinol + NAD+[R02964]; Vitamin K + NADH + H+ <=> Reduced Vitamin K + NAD+[R03643]; Phylloquinone + NADH + H+ <=> Phylloquinol + NAD+[R03816]	-	-	-
cluster_75	76.2686	-0.00887729	0.299887	0.923268	0.980228	3-demethylubiquinone-9 3-methyltransferase domain protein	-	-	-	-	-	-	-
cluster_750	1782.26	-0.0777202	0.180352	0.539095	0.809766	ATP synthase I chain	-	ATP synthase protein I[K02116]	-	-	-	-	-
cluster_751	2210.88	-0.00730358	0.15303	0.951387	0.98729	The UvrABC repair system catalyzes the recognition and processing of DNA lesions. UvrA is an ATPase and a DNA-binding protein. A damage recognition complex composed of 2 UvrA and 2 UvrB subunits scans DNA for abnormalities. When the presence of a lesion has been verified by UvrB, the UvrA molecules dissociate	-	excinuclease ABC subunit A[K03701]	Nucleotide excision repair[map03420]	-	-	-	-
cluster_7516	37.5048	-0.241986	0.535691	0.0724846	0.377416	ABC transporter (permease)	-	putative ABC transport system permease protein[K02004]; bacitracin transport system permease protein[K19084]	ABC transporters[map02010]; Two-component system[map02020]	-	-	-	-
cluster_752	147.54	-0.261188	0.379698	0.0609309	0.354867	Mannosyl-glycoprotein endo-beta-N-acetylglucosaminidase	Mannosyl-glycoprotein endo-beta-N-acetylglucosaminidase[3.2.1.96]; N-acetylmuramoyl-L-alanine amidase[3.5.1.28]	mannosyl-glycoprotein endo-beta-N-acetylglucosaminidase[K01227]; bifunctional autolysin[K13714]	Other glycan degradation[map00511]	-	-	-	-
cluster_753	353.642	0.255817	0.261258	0.0607438	0.354851	Steryl acetyl hydrolase	-	-	-	-	-	-	-
cluster_7535	82.3829	-0.552144	0.446282	0.0042983	0.113849	Domain of unknown function (DUF368)	-	putative membrane protein[K08974]	-	-	-	-	-
cluster_754	148.211	0.0525011	0.275335	0.607257	0.850252	penicillin-binding protein	Peptidoglycan glycosyltransferase[2.4.1.129]; Serine-type D-Ala-D-Ala carboxypeptidase[3.4.16.4]	penicillin-binding protein 1B[K03693]; monofunctional glycosyltransferase[K04478]; penicillin-binding protein 1B[K05365]; penicillin-binding protein 1A[K05366]; penicillin-binding protein 1C[K05367]; monofunctional glycosyltransferase[K12551]; penicillin-binding protein 2D[K21464]	Peptidoglycan biosynthesis[map00550]; Metabolic pathways[map01100]; beta-Lactam resistance[map01501]	Undecaprenyl-diphospho-N-acetylmuramoyl-(N-acetylglucosamine)-L-alanyl-D-glutamyl-meso-2,6-diaminopimeloyl-D-alanyl-D-alanine + [GlcNAc-(1->4)-Mur2Ac(oyl-L-Ala-g-D-Glu-A2pm-D-Ala-D-Ala)]n-diphosphoundecaprenol <=> di-trans,poly-cis-Undecaprenyl diphosphate + [GlcNAc-(1->4)-Mur2Ac(oyl-L-Ala-g-D-Glu-A2pm-D-Ala-D-Ala)]n-diphosphoundecaprenol[R04519]	-	-	-
cluster_7542	27.8376	-0.0668878	0.299139	0.502461	0.790765	Pentapeptide repeats (9 copies)	-	fluoroquinolone resistance protein[K18555]	-	-	-	-	-
cluster_755	13.7439	-0.0152605	0.312978	0.86559	0.956877	Acetyltransferase (GNAT) domain	Diamine N-acetyltransferase[2.3.1.57]	diamine N-acetyltransferase[K22441]	-	-	-	-	-
cluster_7550	77.0456	-0.140756	0.211273	0.270923	0.655757	Belongs to the globin family	Nitric oxide dioxygenase[1.14.12.17]; Ferredoxin--NAD(+) reductase[1.18.1.3]	nitric oxide dioxygenase[K05916]; toluene monooxygenase electron transfer component[K15765]	Toluene degradation[map00623]; Sulfur metabolism[map00920]; Metabolic pathways[map01100]; Microbial metabolism in diverse environments[map01120]; Degradation of aromatic compounds[map01220]; Salmonella infection[map05132]	Benzyl alcohol + 2 Oxidized ferredoxin + H2O <=> Toluene + Oxygen + 2 Reduced ferredoxin + 2 H+[R02550]; Toluene + Oxygen + NADPH + H+ <=> 3-Cresol + NADP+ + H2O[R03562]; Toluene + NADH + H+ + Oxygen <=> 4-Cresol + NAD+ + H2O[R05666]; Methanesulfonic acid + NADH + H+ + Oxygen <=> Formaldehyde + NAD+ + Sulfite + H2O[R09513]	-	-	-
cluster_756	870.015	-0.0667179	0.277527	0.520669	0.797802	Catalyzes the conversion of dethiobiotin (DTB) to biotin by the insertion of a sulfur atom into dethiobiotin via a radical- based mechanism	Biotin synthase[2.8.1.6]	biotin synthase[K01012]	Biotin metabolism[map00780]; Metabolic pathways[map01100]	Dethiobiotin + Sulfur donor + 2 S-Adenosyl-L-methionine + 2 e- + 2 H+ <=> Biotin + 2 L-Methionine + 2 5'-Deoxyadenosine[R01078]	-	-	-
cluster_7563	27.0102	0.537061	0.88494	0.0116317	0.179621	Domain of unknown function DUF21	-	magnesium and cobalt exporter, CNNM family[K03699]	-	-	-	-	-
cluster_7566	743.466	-0.243369	0.261045	0.0711702	0.37583	L-lactate permease	-	glycolate permease[K02550]; lactate permease[K03303]	-	-	-	-	-
cluster_7567	28.6029	0.0125703	0.243869	0.909044	0.974982	membrane transporter protein	-	uncharacterized protein[K07090]	-	-	-	-	-
cluster_7568	80.5335	0.0832667	0.401713	0.361942	0.699813	amine dehydrogenase activity	-	uncharacterized protein[K07004]; trimeric autotransporter adhesin[K21449]	-	-	-	-	-
cluster_757	70.634	-0.0296065	0.264378	0.773196	0.921315	Specifically methylates the N3 position of the uracil ring of uridine 1498 (m3U1498) in 16S rRNA. Acts on the fully assembled 30S ribosomal subunit	16S rRNA (uracil(1498)-N(3))-methyltransferase[2.1.1.193]	16S rRNA (uracil1498-N3)-methyltransferase[K09761]	-	-	-	-	-
cluster_7571	85.1242	-0.346326	0.435219	0.0290938	0.272813	UvrB/uvrC motif	Protein arginine kinase[2.7.14.1]	protein arginine kinase[K19405]; protein arginine kinase activator[K19411]	-	ATP + Protein-L-arginine <=> ADP + Protein N(omega)-phospho-L-arginine[R11090]	-	-	-
cluster_758	508.034	-0.163475	0.226896	0.200696	0.584437	Catalyzes an amino-pyrimidine hydrolysis reaction at the C5' of the pyrimidine moiety of thiamine compounds, a reaction that is part of a thiamine salvage pathway	Aminopyrimidine aminohydrolase[3.5.99.2]	thiaminase (transcriptional activator TenA)[K03707]	Thiamine metabolism[map00730]; Metabolic pathways[map01100]	Thiamine + H2O <=> 4-Amino-5-hydroxymethyl-2-methylpyrimidine + 5-(2-Hydroxyethyl)-4-methylthiazole + H+[R02133]; 4-Amino-5-aminomethyl-2-methylpyrimidine + H2O <=> 4-Amino-5-hydroxymethyl-2-methylpyrimidine + Ammonia[R09993]	-	-	-
cluster_759	392.673	0.0538787	0.243553	0.632401	0.864227	Belongs to the glycerate kinase type-1 family	Glycerate 2-kinase[2.7.1.165]	glycerate 2-kinase[K00865]	Glycine, serine and threonine metabolism[map00260]; Glycerolipid metabolism[map00561]; Glyoxylate and dicarboxylate metabolism[map00630]; Metabolic pathways[map01100]; Microbial metabolism in diverse environments[map01120]	D-Glycerate + ATP <=> 2-Phospho-D-glycerate + ADP[R08572]	-	-	-
cluster_7592	20.4043	-0.00465725	0.25505	0.964642	0.991329	-	-	-	-	-	-	-	-
cluster_7593	203.513	-0.369645	0.307557	0.0155696	0.207096	Amino acid ABC transporter amino acid-binding protein	-	osmoprotectant transport system substrate-binding protein[K05845]; osmoprotectant transport system permease protein[K05846]	ABC transporters[map02010]	-	-	-	-
cluster_76	976.183	0.00603934	0.179031	0.961738	0.991329	Essential for recycling GMP and indirectly, cGMP	Guanylate kinase[2.7.4.8]	guanylate kinase[K00942]	Purine metabolism[map00230]; Metabolic pathways[map01100]	ATP + GMP <=> ADP + GDP[R00332]; ATP + dGMP <=> ADP + dGDP[R02090]	-	-	-
cluster_760	400.073	0.0659288	0.248161	0.556774	0.820959	Glycine oxidase	Glycine oxidase[1.4.3.19]	glycine oxidase[K03153]	Thiamine metabolism[map00730]; Metabolic pathways[map01100]	Glycine + Oxygen <=> Iminoglycine + Hydrogen peroxide[R07463]	-	-	-
cluster_7602	598.53	-0.0321497	0.209378	0.794911	0.931704	membrane	-	-	-	-	-	-	-
cluster_7606	35.3698	0.0553291	0.394906	0.509106	0.793686	ABC transporter, ATP-binding protein	-	ATP-binding cassette, subfamily F, member 3[K06158]	-	-	-	-	-
cluster_761	79.5348	-0.0508373	0.293345	0.603545	0.850252	Thioredoxin	-	conjugal transfer pilus assembly protein TraF[K12057]	-	-	-	-	-
cluster_762	269.655	0.172354	0.283696	0.161095	0.523689	ABC transporter permease	-	UDP-glucose/iron transport system permease protein[K02069]; D-methionine transport system permease protein[K02072]	ABC transporters[map02010]	-	-	-	-
cluster_763	2323.18	2.27034	0.351854	2.36719e-11	7.21046e-08	H( )-stimulated, divalent metal cation uptake system	-	manganese transport protein[K03322]	-	-	-	-	-
cluster_764	217.959	-0.143257	0.207277	0.264363	0.64992	Belongs to the short-chain dehydrogenases reductases (SDR) family	-	-	-	-	-	-	-
cluster_765	90.1404	0.0357952	0.307367	0.700782	0.892363	Member of the two-component regulatory system LytR LytS that probably regulates genes involved in cell wall metabolism	Histidine kinase[2.7.13.3]	two-component system, LytTR family, sensor kinase[K02478]; two-component system, LytTR family, sensor histidine kinase LytS[K07704]	Two-component system[map02020]	-	-	-	-
cluster_766	317.819	0.0136418	0.263873	0.893503	0.969579	Acts as a magnesium transporter	-	magnesium transporter[K06213]	-	-	-	-	-
cluster_7660	28.0522	-0.0730047	0.350017	0.440698	0.751411	signal transduction protein with a C-terminal ATPase domain	Histidine kinase[2.7.13.3]	two-component system, LytTR family, sensor histidine kinase AgrC[K07706]; two-component system, LytTR family, sensor histidine kinase ComD[K12294]	Two-component system[map02020]; Quorum sensing[map02024]	-	-	-	-
cluster_767	218.426	-0.265922	0.30931	0.0551232	0.347948	Acetyltransferase (GNAT) domain	DNA-3-methyladenine glycosylase I[3.2.2.20]	DNA-3-methyladenine glycosylase I[K01246]; uncharacterized protein[K06977]	Base excision repair[map03410]	-	-	-	-
cluster_768	401.635	0.380623	0.396042	0.018886	0.222004	Involved in the restart of stalled replication forks. Recognizes and binds the arrested nascent DNA chain at stalled replication forks. It can open the DNA duplex, via its helicase activity, and promote assembly of the primosome and loading of the major replicative helicase DnaB onto DNA	-	primosomal protein N' (replication factor Y) (superfamily II helicase)[K04066]	Homologous recombination[map03440]	-	-	-	-
cluster_769	120.437	0.152935	0.221717	0.230251	0.612578	Cell wall enzyme EbsB	Ribonuclease H[3.1.26.4]	ribonuclease HI[K03469]	DNA replication[map03030]	-	-	-	-
cluster_77	360.609	-0.00446496	0.232999	0.96897	0.993071	One of several proteins that assist in the late maturation steps of the functional core of the 30S ribosomal subunit. Helps release RbfA from mature subunits. May play a role in the assembly of ribosomal proteins into the subunit. Circularly permuted GTPase that catalyzes slow GTP hydrolysis, GTPase activity is stimulated by the 30S ribosomal subunit	Thiamine phosphate phosphatase[3.1.3.100]	ribosome biogenesis GTPase / thiamine phosphate phosphatase[K06949]	Thiamine metabolism[map00730]; Metabolic pathways[map01100]	Thiamin diphosphate + H2O <=> Thiamin monophosphate + Orthophosphate[R00615]; Thiamin monophosphate + H2O <=> Thiamine + Orthophosphate[R02135]	-	-	-
cluster_770	174.956	0.0400411	0.220929	0.739511	0.903346	CBS domain	-	-	-	-	-	-	-
cluster_771	421.712	-0.126066	0.138105	0.26742	0.653216	Involved in DNA repair and RecF pathway recombination	-	DNA repair protein RecO (recombination protein O)[K03584]	Homologous recombination[map03440]	-	-	-	-
cluster_772	264.481	0.471649	0.223591	0.00125451	0.0556097	Belongs to the Fur family	-	Fur family transcriptional regulator, ferric uptake regulator[K03711]; Fur family transcriptional regulator, peroxide stress response regulator[K09825]	-	-	peroxide resistance regulator	Biocide: Peroxide resistance	-
cluster_773	64.7217	-0.0212461	0.264015	0.835384	0.946465	Glycosyl hydrolases family 25	N-acetylmuramoyl-L-alanine amidase[3.5.1.28]	N-acetylmuramoyl-L-alanine amidase[K01447]; lysozyme[K07273]	-	N-Acetylmuramoyl-Ala + H2O <=> N-Acetylmuramate + L-Alanine[R04112]	-	-	-
cluster_774	722.263	0.127034	0.199155	0.32146	0.683014	Belongs to the D-alanine--D-alanine ligase family	D-alanine--D-alanine ligase[6.3.2.4]	D-alanine-D-alanine ligase[K01921]	Peptidoglycan biosynthesis[map00550]; Metabolic pathways[map01100]; Vancomycin resistance[map01502]	ATP + 2 D-Alanine <=> ADP + Orthophosphate + D-Alanyl-D-alanine[R01150]	-	-	-
cluster_775	141.955	0.0598064	0.337577	0.52066	0.797802	Thioesterase-like superfamily	-	acyl-CoA thioester hydrolase[K07107]; thioesterase III[K12500]	-	-	-	-	-
cluster_776	313.543	0.123415	0.235081	0.313439	0.677597	Protein of unknown function DUF47	-	uncharacterized protein[K07220]	-	-	-	-	-
cluster_777	318.292	0.153404	0.250472	0.213975	0.597909	Protein of unknown function (DUF456)	-	uncharacterized protein[K09793]	-	-	-	-	-
cluster_778	330.132	0.246614	0.194314	0.0626337	0.358425	protein domain associated with	-	-	-	-	-	-	-
cluster_779	677.257	0.182254	0.268263	0.147658	0.502901	Phosphate transport system permease	-	phosphate transport system permease protein[K02037]; phosphate transport system permease protein[K02038]	ABC transporters[map02010]	-	-	-	-
cluster_78	295.919	0.0274449	0.159252	0.821885	0.940577	Asp23 family, cell envelope-related function	-	-	-	-	-	-	-
cluster_780	53.5741	0.127179	0.300947	0.257557	0.643047	Belongs to the bacterial ribosomal protein bL33 family	-	large subunit ribosomal protein L33[K02913]	Ribosome[map03010]	-	-	-	-
cluster_781	444.917	0.184992	0.171208	0.144197	0.501282	Primosomal protein DnaI	-	DNA replication protein DnaC[K02315]; primosomal protein DnaI[K11144]	-	-	-	-	-
cluster_7813	101.105	0.107034	0.221815	0.387692	0.716572	regulator	-	-	-	-	-	-	-
cluster_7817	21.9741	0.00350863	0.279483	0.971059	0.993691	DNA polymerase III delta' subunit	DNA-directed DNA polymerase[2.7.7.7]	DNA polymerase III subunit delta[K02340]	Purine metabolism[map00230]; Pyrimidine metabolism[map00240]; Metabolic pathways[map01100]; DNA replication[map03030]; Mismatch repair[map03430]; Homologous recombination[map03440]	dATP + DNA <=> Diphosphate + DNA[R00375]; dGTP + DNA <=> Diphosphate + DNA[R00376]; dCTP + DNA <=> Diphosphate + DNA[R00377]; dTTP + DNA <=> Diphosphate + DNA[R00378]	-	-	-
cluster_782	293.019	-0.117915	0.194229	0.356763	0.696435	Belongs to the UPF0374 family	-	uncharacterized protein[K07586]	-	-	-	-	-
cluster_783	427.789	0.092551	0.254261	0.416173	0.740586	CAAX amino terminal protease family protein	-	CAAX protease family protein[K07052]	-	-	-	-	-
cluster_7839	27.8538	-0.0150747	0.30644	0.868797	0.957784	CAAX protease self-immunity	-	CAAX protease family protein[K07052]	-	-	-	-	-
cluster_784	702.627	-0.0806518	0.256633	0.469285	0.768154	-	-	-	-	-	-	-	-
cluster_7849	603.724	-0.122254	0.264533	0.293283	0.663977	acetyltransferases and hydrolases with the alpha beta hydrolase fold	Triacylglycerol lipase[3.1.1.3]	triacylglycerol lipase[K01046]	Glycerolipid metabolism[map00561]; Metabolic pathways[map01100]	Triacylglycerol + H2O <=> 1,2-Diacyl-sn-glycerol + Fatty acid[R02250]; 1,2-Diacyl-sn-glycerol + H2O <=> 1-Acylglycerol + Fatty acid[R02687]	-	-	-
