## Supplementary Data 4 for "Skin metatranscriptomics reveals landscape of variation in microbial activity and gene expression across the human body" (part 2 of 2)

### Sheet: Toeweb_vs_Seb (continued)
Feature	Base Mean	log2 Fold Change	lfcSE	p-value	p-adjust	Description	Enzyme Class	KEGG Orthology	KEGG Pathway	KEGG Reaction	Resistance Product	Resistance	Metabolism
cluster_785	2013.44	0.169676	0.164428	0.173335	0.541516	Catalyzes the synthesis of GMP from XMP	[Ribosomal protein S5]-alanine N-acetyltransferase[2.3.1.128]; GMP synthase (glutamine-hydrolyzing)[6.3.5.2]	GMP synthase (glutamine-hydrolysing)[K01951]; [ribosomal protein S5]-alanine N-acetyltransferase[K03790]	Purine metabolism[map00230]; Drug metabolism - other enzymes[map00983]; Metabolic pathways[map01100]	ATP + Xanthosine 5'-phosphate + Ammonia <=> AMP + Diphosphate + GMP[R01230]; ATP + Xanthosine 5'-phosphate + L-Glutamine + H2O <=> AMP + Diphosphate + GMP + L-Glutamate[R01231]; 6-Thioxanthine 5'-monophosphate + ATP + L-Glutamine + H2O <=> 6-Thioguanosine monophosphate + AMP + Diphosphate + L-Glutamate[R08244]	-	-	-
cluster_7850	154.613	-0.159877	0.332016	0.173566	0.541683	AI-2E family transporter	-	-	-	-	-	-	-
cluster_786	474.293	-0.126983	0.134989	0.257178	0.642674	Peptide chain release factor 2 directs the termination of translation in response to the peptide chain termination codons UGA and UAA	-	peptide chain release factor 2[K02836]	-	-	-	-	-
cluster_7862	10.0733	-0.305553	0.598817	0.0453273	0.323342	ABC transporter, ATP-binding protein	-	ABC-2 type transport system ATP-binding protein[K01990]	-	-	-	-	-
cluster_787	128.525	-0.0240209	0.25568	0.819919	0.940103	Belongs to the binding-protein-dependent transport system permease family. FecCD subfamily	-	iron complex transport system permease protein[K02015]	ABC transporters[map02010]	-	-	-	-
cluster_7878	1461.09	-0.0802991	0.399938	0.375609	0.708423	-	-	-	-	-	-	-	-
cluster_7879	146.263	0.00371488	0.290724	0.968455	0.993071	secretory antigen	N-acetylmuramoyl-L-alanine amidase[3.5.1.28]	N-acetylmuramoyl-L-alanine amidase[K22409]	-	-	-	-	-
cluster_788	502.952	0.233633	0.184452	0.0733975	0.379573	Acts on the D-isomers of alanine, leucine, aspartate, glutamate, aminobutyrate, norvaline and asparagine. The enzyme transfers an amino group from a substrate D-amino acid to the pyridoxal phosphate cofactor to form pyridoxamine and an alpha- keto acid in the first half-reaction	D-amino-acid transaminase[2.6.1.21]	D-alanine transaminase[K00824]	Lysine degradation[map00310]; Arginine and proline metabolism[map00330]; Phenylalanine metabolism[map00360]; Metabolic pathways[map01100]	D-Alanine + 2-Oxoglutarate <=> Pyruvate + D-Glutamate[R01148]; D-Phenylalanine + 2-Oxoglutarate <=> Phenylpyruvate + D-Glutamate[R01582]; D-Ornithine + 2-Oxo acid <=> 5-Amino-2-oxopentanoic acid + D-Amino acid[R02459]; D-Lysine + 2-Oxo acid <=> 6-Amino-2-oxohexanoate + D-Amino acid[R02851]; D-Arginine + 2-Oxo acid <=> 5-Guanidino-2-oxopentanoate + D-Amino acid[R02924]; D-Aspartate + (4R)-4-Hydroxy-2-oxoglutarate <=> Oxaloacetate + L-erythro-4-Hydroxyglutamate[R05053]	-	-	-
cluster_7880	61.772	-0.0151491	0.271328	0.878951	0.962014	Site-specific tyrosine recombinase, which acts by catalyzing the cutting and rejoining of the recombining DNA molecules. The XerC-XerD complex is essential to convert dimers of the bacterial chromosome into monomers to permit their segregation at cell division. It also contributes to the segregational stability of plasmids	-	integrase/recombinase XerC[K03733]; integrase/recombinase XerD[K04763]	-	-	-	-	-
cluster_789	865.495	0.0531691	0.175164	0.672182	0.879761	SNARE associated Golgi protein	Alkaline phosphatase[3.1.3.1]	alkaline phosphatase[K01077]	Thiamine metabolism[map00730]; Folate biosynthesis[map00790]; Metabolic pathways[map01100]; Two-component system[map02020]	Thiamin monophosphate + H2O <=> Thiamine + Orthophosphate[R02135]; 7,8-Dihydroneopterin 3'-triphosphate + 3 H2O <=> 7,8-Dihydroneopterin + 3 Orthophosphate[R04620]	-	-	-
cluster_7898	127.411	-0.232479	0.494886	0.0806496	0.39383	Belongs to the 2H phosphoesterase superfamily. YjcG family	-	-	-	-	-	-	-
cluster_7899	23.7831	-0.0851271	0.322366	0.397035	0.724607	Might take part in the signal recognition particle (SRP) pathway. This is inferred from the conservation of its genetic proximity to ftsY ffh. May be a regulatory protein	-	uncharacterized protein[K09787]	-	-	-	-	-
cluster_79	26.8914	0.023424	0.279984	0.810172	0.939035	An accessory protein needed during the final step in the assembly of 30S ribosomal subunit, possibly for assembly of the head region. Probably interacts with S19. Essential for efficient processing of 16S rRNA. May be needed both before and after RbfA during the maturation of 16S rRNA. It has affinity for free ribosomal 30S subunits but not for 70S ribosomes	-	16S rRNA processing protein RimM[K02860]	-	-	-	-	-
cluster_790	736.644	-0.118611	0.176677	0.349105	0.694696	Sucrose-6F-phosphate phosphohydrolase	-	HMP-PP phosphatase[K11938]	-	-	-	-	-
cluster_791	204.765	0.261339	0.363277	0.0601493	0.354851	of the major facilitator superfamily	-	MFS transporter, DHA1 family, multidrug resistance protein[K07552]	-	-	-	-	-
cluster_792	196.472	0.182713	0.240988	0.154401	0.512874	ABC-type spermidine putrescine transport system, permease component II	-	spermidine/putrescine transport system permease protein[K11070]	ABC transporters[map02010]	-	-	-	-
cluster_7921	125.279	-0.0161397	0.363639	0.844297	0.951169	Replication protein	-	-	-	-	-	-	-
cluster_7923	23.1207	0.0876009	0.411195	NA	NA	Replication protein	-	-	-	-	-	-	-
cluster_7928	33.9522	-0.260177	0.361127	0.0607807	0.354851	Alpha beta	Prolyl aminopeptidase[3.4.11.5]; tRNA(adenine(34)) deaminase[3.5.4.33]; Haloalkane dehalogenase[3.8.1.5]	proline iminopeptidase[K01259]; haloalkane dehalogenase[K01563]; tRNA(adenine34) deaminase[K11991]	Arginine and proline metabolism[map00330]; Chlorocyclohexane and chlorobenzene degradation[map00361]; Chloroalkane and chloroalkene degradation[map00625]; Metabolic pathways[map01100]; Microbial metabolism in diverse environments[map01120]	Peptide + H2O <=> L-Proline + Peptide[R00135]; 1,2-Dichloroethane + H2O <=> 2-Chloroethanol + Hydrochloric acid[R05284]; trans-1,3-Dichloropropene + H2O <=> trans-3-Chloro-2-propene-1-ol + Hydrochloric acid[R05367]; cis-1,3-Dichloropropene + H2O <=> cis-3-Chloro-2-propene-1-ol + Hydrochloric acid[R05368]; 1,3,4,6-Tetrachloro-1,4-cyclohexadiene + H2O <=> 2,4,5-Trichloro-2,5-cyclohexadiene-1-ol + Hydrochloric acid[R05369]; 2,4,5-Trichloro-2,5-cyclohexadiene-1-ol + H2O <=> 2,5-Dichloro-2,5-cyclohexadiene-1,4-diol + Hydrochloric acid[R05370]; beta-1,2,3,4,5,6-Hexachlorocyclohexane + H2O <=> beta-2,3,4,5,6-Pentachlorocyclohexanol + Hydrochloric acid[R07669]; beta-2,3,4,5,6-Pentachlorocyclohexanol + H2O <=> beta-2,3,5,6-Tetrachloro-1,4-cyclohexanediol + Hydrochloric acid[R07670]; tRNA adenine + H2O <=> tRNA hypoxanthine + Ammonia[R10223]	-	-	-
cluster_793	1641.53	-0.0248043	0.178276	0.843773	0.951169	serves to protect cells from the toxic effects of hydrogen peroxide	Catalase[1.11.1.6]	catalase[K03781]	Tryptophan metabolism[map00380]; Glyoxylate and dicarboxylate metabolism[map00630]; Biosynthesis of secondary metabolites[map01110]; Carbon metabolism[map01200]; Peroxisome[map04146]	2 Hydrogen peroxide <=> Oxygen + 2 H2O[R00009]; Methanol + Hydrogen peroxide <=> Formaldehyde + 2 H2O[R00602]; 2 3-Hydroxyanthranilate + 4 Oxygen <=> Cinnavalininate + 2 Superoxide + 2 Hydrogen peroxide + 2 H+[R02670]	-	-	-
cluster_7932	131.677	0.0916579	0.18374	0.470623	0.768642	COG1249 Pyruvate 2-oxoglutarate dehydrogenase complex, dihydrolipoamide dehydrogenase (E3) component, and related enzymes	Dihydrolipoyl dehydrogenase[1.8.1.4]	dihydrolipoamide dehydrogenase[K00382]	Glycolysis / Gluconeogenesis[map00010]; Citrate cycle (TCA cycle)[map00020]; Glycine, serine and threonine metabolism[map00260]; Valine, leucine and isoleucine degradation[map00280]; Pyruvate metabolism[map00620]; Glyoxylate and dicarboxylate metabolism[map00630]; Propanoate metabolism[map00640]; Metabolic pathways[map01100]; Biosynthesis of secondary metabolites[map01110]; Microbial metabolism in diverse environments[map01120]; Carbon metabolism[map01200]	Pyruvate + CoA + NAD+ <=> Acetyl-CoA + CO2 + NADH + H+[R00209]; Glycine + Tetrahydrofolate + NAD+ <=> 5,10-Methylenetetrahydrofolate + Ammonia + CO2 + NADH + H+[R01221]; Dihydrolipoamide + NAD+ <=> Lipoamide + NADH + H+[R01698]; Dihydrolipoylprotein + NAD+ <=> Lipoylprotein + NADH + H+[R03815]; Enzyme N6-(dihydrolipoyl)lysine + NAD+ <=> Enzyme N6-(lipoyl)lysine + NADH + H+[R07618]; 2-Oxoglutarate + CoA + NAD+ <=> Succinyl-CoA + CO2 + NADH + H+[R08549]	-	-	-
cluster_794	1333.4	0.123255	0.146521	0.294685	0.663977	ABC transporter, ATP-binding protein	-	ATP-binding cassette, subfamily F, member 3[K06158]	-	-	-	-	-
cluster_795	212.783	-0.0336871	0.209846	0.785189	0.928049	Could be involved in insertion of integral membrane proteins into the membrane	-	YidC/Oxa1 family membrane protein insertase[K03217]; uncharacterized protein[K08998]	Quorum sensing[map02024]; Protein export[map03060]; Bacterial secretion system[map03070]	-	-	-	-
cluster_796	416.902	0.117574	0.252132	0.319061	0.681529	COG1335 Amidases related to nicotinamidase	-	niacin transporter[K16788]	-	-	-	-	-
cluster_797	3009.2	-0.0182232	0.160325	0.881469	0.96304	it plays a direct role in the translocation of protons across the membrane	-	F-type H+-transporting ATPase subunit a[K02108]	Oxidative phosphorylation[map00190]; Photosynthesis[map00195]; Metabolic pathways[map01100]	-	-	-	-
cluster_7974	303.48	-0.0162321	0.213058	0.894545	0.97002	The central subunit of the protein translocation channel SecYEG. Consists of two halves formed by TMs 1-5 and 6-10. These two domains form a lateral gate at the front which open onto the bilayer between TMs 2 and 7, and are clamped together by SecE at the back. The channel is closed by both a pore ring composed of hydrophobic SecY resides and a short helix (helix 2A) on the extracellular side of the membrane which forms a plug. The plug probably moves laterally to allow the channel to open. The ring and the pore may move independently	-	preprotein translocase subunit SecY[K03076]	Quorum sensing[map02024]; Protein export[map03060]; Bacterial secretion system[map03070]	-	-	-	-
cluster_798	140.573	0.120326	0.246689	0.314182	0.678164	Belongs to the DNA glycosylase MPG family	DNA-3-methyladenine glycosylase II[3.2.2.21]	DNA-3-methyladenine glycosylase[K03652]	Base excision repair[map03410]	-	-	-	-
cluster_799	1326.02	0.142043	0.169966	0.258504	0.644356	transcriptional	-	MerR family transcriptional regulator, glutamine synthetase repressor[K03713]; oligopeptide transport system substrate-binding protein[K15580]	beta-Lactam resistance[map01501]; ABC transporters[map02010]; Quorum sensing[map02024]	-	-	-	-
cluster_8	58.6977	0.0967679	0.26605	0.386128	0.715853	Belongs to the UPF0349 family	-	-	-	-	-	-	-
cluster_80	2440.2	0.369597	0.291297	0.0144943	0.197096	This protein is located at the 30S-50S ribosomal subunit interface and may play a role in the structure and function of the aminoacyl-tRNA binding site	-	large subunit ribosomal protein L19[K02884]	Ribosome[map03010]	-	-	-	-
cluster_800	104.67	0.110422	0.23359	0.363108	0.699813	-	-	-	-	-	-	-	-
cluster_801	390.473	-0.0265279	0.179619	0.833255	0.945286	Catalyzes the transfer of an acyl group from acyl- phosphate (acyl-PO(4)) to glycerol-3-phosphate (G3P) to form lysophosphatidic acid (LPA). This enzyme utilizes acyl-phosphate as fatty acyl donor, but not acyl-CoA or acyl-ACP	Glycerol-3-phosphate 1-O-acyltransferase[2.3.1.15]; Peptidoglycan-N-acetylglucosamine deacetylase[3.5.1.104]	acyl phosphate:glycerol-3-phosphate acyltransferase[K08591]; peptidoglycan-N-acetylglucosamine deacetylase[K22278]	Glycerolipid metabolism[map00561]; Glycerophospholipid metabolism[map00564]; Metabolic pathways[map01100]; Biosynthesis of secondary metabolites[map01110]	sn-Glycerol 3-phosphate + Acyl-CoA <=> 1-Acyl-sn-glycerol 3-phosphate + CoA[R00851]; Acyl-[acyl-carrier protein] + sn-Glycerol 3-phosphate <=> 1-Acyl-sn-glycerol 3-phosphate + Acyl-carrier protein[R09380]	-	-	-
cluster_802	1272.43	0.0560407	0.167566	0.65196	0.872144	UPF0365 protein	-	-	-	-	-	-	-
cluster_8022	50.0179	-0.0658614	0.32907	0.490094	0.781566	helix_turn_helix, Arsenical Resistance Operon Repressor	-	ArsR family transcriptional regulator, lead/cadmium/zinc/bismuth-responsive transcriptional repressor[K21903]	-	-	-	-	-
cluster_8023	82.3689	-0.254373	0.212183	0.0589101	0.351844	DegV family	-	-	-	-	-	-	-
cluster_803	1019.6	0.114735	0.180906	0.367018	0.703587	Inorganic pyrophosphatase	Inorganic diphosphatase[3.6.1.1]	manganese-dependent inorganic pyrophosphatase[K15986]	Oxidative phosphorylation[map00190]	-	-	-	-
cluster_8035	21.3944	-0.249167	0.451727	0.0706556	0.37583	-	-	-	-	-	-	-	-
cluster_804	388.24	-0.203693	0.224208	0.121215	0.461907	Glycine betaine	ABC-type quaternary amine transporter[3.6.3.32]	glycine betaine/proline transport system ATP-binding protein[K02000]; osmoprotectant transport system ATP-binding protein[K05847]	ABC transporters[map02010]	-	-	-	-
cluster_8047	86.5961	-0.578893	0.759432	0.0108523	0.17398	Membrane	23S rRNA pseudouridine(2605) synthase[5.4.99.22]	23S rRNA pseudouridine2605 synthase[K06178]	-	-	-	-	-
cluster_806	2112.83	-0.100581	0.167732	0.419772	0.741233	Belongs to the D-isomer specific 2-hydroxyacid dehydrogenase family	Glyoxylate reductase[1.1.1.26]	glyoxylate reductase[K00015]	Glyoxylate and dicarboxylate metabolism[map00630]; Metabolic pathways[map01100]; Biosynthesis of secondary metabolites[map01110]; Microbial metabolism in diverse environments[map01120]	Glycolate + NAD+ <=> Glyoxylate + NADH + H+[R00717]; D-Glycerate + NAD+ <=> Hydroxypyruvate + NADH + H+[R01388]	-	-	-
cluster_807	83.7372	0.092322	0.210514	0.461581	0.762873	CHY zinc finger	-	-	-	-	-	-	-
cluster_808	128.808	0.00557661	0.206689	0.964146	0.991329	Acyl-ACP thioesterase	-	acyl-CoA thioester hydrolase[K07107]	-	-	-	-	-
cluster_8082	124.18	-0.370029	0.753721	0.0244537	0.249117	-	-	-	-	-	-	-	-
cluster_809	322.249	0.117797	0.222315	0.34448	0.69134	Histone-like DNA-binding protein which is capable of wrapping DNA to stabilize it, and thus to prevent its denaturation under extreme environmental conditions	-	DNA-binding protein HU-beta[K03530]	-	-	-	-	-
cluster_81	1380.01	0.279914	0.149887	0.0202172	0.226609	Catalyzes the attachment of proline to tRNA(Pro) in a two-step reaction proline is first activated by ATP to form Pro- AMP and then transferred to the acceptor end of tRNA(Pro). As ProRS can inadvertently accommodate and process non-cognate amino acids such as alanine and cysteine, to avoid such errors it has two additional distinct editing activities against alanine. One activity is designated as 'pretransfer' editing and involves the tRNA(Pro)-independent hydrolysis of activated Ala-AMP. The other activity is designated 'posttransfer' editing and involves deacylation of mischarged Ala-tRNA(Pro). The misacylated Cys- tRNA(Pro) is not edited by ProRS	Proline--tRNA ligase[6.1.1.15]	prolyl-tRNA synthetase[K01881]	Aminoacyl-tRNA biosynthesis[map00970]	ATP + L-Proline + tRNA(Pro) <=> AMP + Diphosphate + L-Prolyl-tRNA(Pro)[R03661]	-	-	-
cluster_810	804.837	0.0396587	0.14433	0.733148	0.902012	Domain of unknown function (DUF1727)	Acrosin[3.4.21.10]; UDP-N-acetylmuramoyl-L-alanyl-D-glutamate--2,6-diaminopimelate ligase[6.3.2.13]; UDP-N-acetylmuramoyl-L-alanine--D-glutamate ligase[6.3.2.9]	acrosin[K01317]; UDP-N-acetylmuramoylalanine--D-glutamate ligase[K01925]; UDP-N-acetylmuramoyl-L-alanyl-D-glutamate--2,6-diaminopimelate ligase[K01928]; gamma-polyglutamate synthase[K01932]	Lysine biosynthesis[map00300]; Peptidoglycan biosynthesis[map00550]; Metabolic pathways[map01100]	ATP + UDP-N-acetylmuramoyl-L-alanine + D-Glutamate <=> ADP + Orthophosphate + UDP-N-acetylmuramoyl-L-alanyl-D-glutamate[R02783]; ATP + UDP-N-acetylmuramoyl-L-alanyl-D-glutamate + meso-2,6-Diaminoheptanedioate <=> ADP + Orthophosphate + UDP-N-acetylmuramoyl-L-alanyl-gamma-D-glutamyl-meso-2,6-diaminopimelate[R02788]	-	-	-
cluster_811	310.653	0.0539759	0.195193	0.669292	0.879481	-	-	-	-	-	-	-	-
cluster_812	322.035	0.144576	0.209356	0.259623	0.645076	Belongs to the CDP-alcohol phosphatidyltransferase class-I family	Cardiolipin synthase (CMP-forming)[2.7.8.41]; CDP-diacylglycerol--glycerol-3-phosphate 1-phosphatidyltransferase[2.7.8.5]	CDP-diacylglycerol---glycerol-3-phosphate 3-phosphatidyltransferase[K00995]; cardiolipin synthase (CMP-forming)[K08744]	Glycerophospholipid metabolism[map00564]; Metabolic pathways[map01100]	CDP-diacylglycerol + sn-Glycerol 3-phosphate <=> CMP + Phosphatidylglycerophosphate[R01801]; Phosphatidylglycerol + CDP-diacylglycerol <=> Cardiolipin + CMP[R02030]	-	-	-
cluster_813	140.38	0.00656091	0.297528	0.94349	0.985552	Flavin transferase that catalyzes the transfer of the FMN moiety of FAD and its covalent binding to the hydroxyl group of a threonine residue in a target flavoprotein	FAD:protein FMN transferase[2.7.1.180]	FAD:protein FMN transferase[K03734]	-	-	-	-	-
cluster_814	32.7014	-0.592584	0.638255	0.00773929	0.150569	-	-	-	-	-	-	-	-
cluster_815	343.619	-0.0833746	0.284938	0.428922	0.74385	-	-	-	-	-	-	-	-
cluster_816	114.056	0.043152	0.220176	0.720901	0.898396	CAAX protease self-immunity	-	CAAX protease family protein[K07052]	-	-	-	-	-
cluster_817	3844.28	-0.079605	0.297776	0.43736	0.748426	Belongs to the UPF0346 family	-	-	-	-	-	-	-
cluster_818	103.868	0.2498	0.28897	0.0659027	0.362706	-	-	-	-	-	-	-	-
cluster_819	848.731	-0.0130053	0.157466	0.914636	0.976474	Belongs to the folylpolyglutamate synthase family	Dihydrofolate synthase[6.3.2.12]; Tetrahydrofolate synthase[6.3.2.17]	dihydrofolate synthase / folylpolyglutamate synthase[K11754]	Folate biosynthesis[map00790]; Metabolic pathways[map01100]	ATP + Tetrahydrofolate + L-Glutamate <=> ADP + Orthophosphate + THF-L-glutamate[R00942]; ATP + Dihydropteroate + L-Glutamate <=> ADP + Orthophosphate + Dihydrofolate[R02237]; ATP + THF-polyglutamate(n) + L-Glutamate <=> ADP + Orthophosphate + THF-polyglutamate(n+1)[R04241]	-	-	-
cluster_8198	45.7742	0.0877545	0.412935	0.335894	0.690414	copper ion binding	-	-	-	-	multi-metal resistance protein	Metal: Multi-metal resistance	-
cluster_82	1720.01	-0.0838639	0.142016	0.46732	0.766948	Participates in both transcription termination and antitermination	-	transcription termination/antitermination protein NusA[K02600]; small subunit ribosomal protein S1[K02945]	Ribosome[map03010]	-	-	-	-
cluster_820	155.623	-0.0717024	0.220179	0.556952	0.820959	-	-	-	-	-	-	-	-
cluster_821	2063.28	-0.0403473	0.207591	0.745404	0.904222	Catalyzes the conversion of D-ribulose 5-phosphate to formate and 3,4-dihydroxy-2-butanone 4-phosphate	GTP cyclohydrolase II[3.5.4.25]; 3,4-dihydroxy-2-butanone-4-phosphate synthase[4.1.99.12]	3,4-dihydroxy 2-butanone 4-phosphate synthase[K02858]; 3,4-dihydroxy 2-butanone 4-phosphate synthase / GTP cyclohydrolase II[K14652]	Riboflavin metabolism[map00740]; Folate biosynthesis[map00790]; Metabolic pathways[map01100]; Biosynthesis of secondary metabolites[map01110]	GTP + 3 H2O <=> Formate + 2,5-Diamino-6-(5-phospho-D-ribosylamino)pyrimidin-4(3H)-one + Diphosphate[R00425]; D-Ribulose 5-phosphate <=> L-3,4-Dihydroxybutan-2-one 4-phosphate + Formate[R07281]	-	-	-
cluster_8211	597.385	-0.724086	0.388691	0.000379337	0.0288865	In addition to polymerase activity, this DNA polymerase exhibits 5'-3' exonuclease activity	DNA-directed DNA polymerase[2.7.7.7]	DNA polymerase I[K02335]	Purine metabolism[map00230]; Pyrimidine metabolism[map00240]; Metabolic pathways[map01100]; DNA replication[map03030]; Base excision repair[map03410]; Nucleotide excision repair[map03420]; Homologous recombination[map03440]	dATP + DNA <=> Diphosphate + DNA[R00375]; dGTP + DNA <=> Diphosphate + DNA[R00376]; dCTP + DNA <=> Diphosphate + DNA[R00377]; dTTP + DNA <=> Diphosphate + DNA[R00378]	-	-	-
cluster_8213	115.344	0.120375	0.229654	0.32889	0.688996	Belongs to the FtsK SpoIIIE SftA family	-	DNA segregation ATPase FtsK/SpoIIIE, S-DNA-T family[K03466]	-	-	-	-	-
cluster_8215	73.4039	-0.109173	0.386381	0.280003	0.660721	Di-iron-containing protein involved in the repair of iron-sulfur clusters	-	regulator of cell morphogenesis and NO signaling[K07322]	-	-	-	-	-
cluster_8216	228.087	-0.0739401	0.380688	0.418274	0.741233	Major Facilitator Superfamily	-	MFS transporter, DHA2 family, methylenomycin A resistance protein[K08166]; MFS transporter, DHA2 family, multidrug resistance protein[K08167]	-	-	multidrug efflux pump	Biocide: Quaternary ammonium compound (Benzalkonium chloride, Cetylpyridinium chloride, Chlorhexidine, Ethidium bromide)	-
cluster_822	437.241	0.0766178	0.245123	0.50312	0.790765	Sodium/hydrogen exchanger family	-	monovalent cation:H+ antiporter, CPA1 family[K03316]	-	-	-	-	-
cluster_8220	37.6275	0.0494582	0.216847	0.685353	0.88406	Autolysis and methicillin resistant-related protein	-	-	-	-	-	-	-
cluster_823	863.071	-0.0834057	0.279101	0.433618	0.744952	Staphylococcus haemolytic protein	-	phenol-soluble modulin beta[K20337]	Quorum sensing[map02024]	-	-	-	-
cluster_825	439.899	-0.463608	0.471305	0.0111559	0.175234	Negative regulator of class I heat shock genes (grpE- dnaK-dnaJ and groELS operons). Prevents heat-shock induction of these operons	-	heat-inducible transcriptional repressor[K03705]	-	-	-	-	-
cluster_8251	100.328	-0.0772127	0.227938	0.520193	0.797802	Putative cell-wall binding lipoprotein	-	DNA repair protein RecN (Recombination protein N)[K03631]; membrane fusion protein, peptide pheromone/bacteriocin exporter[K20345]	Quorum sensing[map02024]	-	-	-	-
cluster_8252	209.35	-0.0549348	0.258171	0.60936	0.851817	COG4846 Membrane protein involved in cytochrome C biogenesis	-	-	-	-	-	-	-
cluster_8253	85.8707	-0.00825507	0.206317	0.946986	0.986511	Putative aromatic acid exporter C-terminal domain	-	-	-	-	-	-	-
cluster_8254	82.4805	-0.375831	0.653994	0.0294616	0.272813	helix_turn _helix lactose operon repressor	-	LacI family transcriptional regulator, kdg operon repressor[K02525]; LacI family transcriptional regulator[K02529]; LacI family transcriptional regulator, sucrose operon repressor[K03484]	-	-	-	-	-
cluster_8256	87.4306	-0.176275	0.369405	0.142207	0.499843	Transition state regulatory protein AbrB	-	uncharacterized protein[K07120]	-	-	-	-	-
cluster_826	409.57	-0.105771	0.266905	0.3494	0.694696	cobalt transport	-	energy-coupling factor transport system permease protein[K16785]; energy-coupling factor transport system ATP-binding protein[K16786]; energy-coupling factor transport system ATP-binding protein[K16787]	ABC transporters[map02010]	-	-	-	-
cluster_8260	897.325	-0.100401	0.318596	0.336478	0.691106	aldolase	Fructose-bisphosphate aldolase[4.1.2.13]	fructose-bisphosphate aldolase, class II[K01624]	Glycolysis / Gluconeogenesis[map00010]; Pentose phosphate pathway[map00030]; Fructose and mannose metabolism[map00051]; Methane metabolism[map00680]; Carbon fixation in photosynthetic organisms[map00710]; Metabolic pathways[map01100]; Biosynthesis of secondary metabolites[map01110]; Microbial metabolism in diverse environments[map01120]; Carbon metabolism[map01200]; Biosynthesis of amino acids[map01230]	D-Fructose 1,6-bisphosphate <=> Glycerone phosphate + D-Glyceraldehyde 3-phosphate[R01068]; beta-D-Fructose 1,6-bisphosphate <=> Glycerone phosphate + D-Glyceraldehyde 3-phosphate[R01070]; Sedoheptulose 1,7-bisphosphate <=> Glycerone phosphate + D-Erythrose 4-phosphate[R01829]; D-Fructose 1-phosphate <=> Glycerone phosphate + D-Glyceraldehyde[R02568]	-	-	-
cluster_827	81.7643	-0.0121347	0.260311	0.906357	0.974341	-	-	type VI secretion system protein ImpL[K11891]; intracellular multiplication protein IcmF[K12210]	Biofilm formation - Pseudomonas aeruginosa[map02025]; Bacterial secretion system[map03070]	-	-	-	-
cluster_8273	45.6685	-0.193362	0.255353	0.132359	0.479858	Spermine spermidine acetyltransferase	-	-	-	-	-	-	-
cluster_8278	1899.24	0.244234	0.196576	0.0656364	0.362706	DNA-dependent RNA polymerase catalyzes the transcription of DNA into RNA using the four ribonucleoside triphosphates as substrates	DNA-directed RNA polymerase[2.7.7.6]	DNA-directed RNA polymerase subunit beta'[K03046]	Purine metabolism[map00230]; Pyrimidine metabolism[map00240]; Metabolic pathways[map01100]; RNA polymerase[map03020]	ATP + RNA <=> Diphosphate + RNA[R00435]; GTP + RNA <=> Diphosphate + RNA[R00441]; CTP + RNA <=> Diphosphate + RNA[R00442]; UTP + RNA <=> Diphosphate + RNA[R00443]	-	-	-
cluster_828	306.195	-0.120684	0.303908	0.275197	0.65722	D-fructose-1,6-bisphosphate 1-phosphohydrolase class 3	Fructose-bisphosphatase[3.1.3.11]	fructose-1,6-bisphosphatase III[K04041]	Glycolysis / Gluconeogenesis[map00010]; Pentose phosphate pathway[map00030]; Fructose and mannose metabolism[map00051]; Methane metabolism[map00680]; Carbon fixation in photosynthetic organisms[map00710]; Metabolic pathways[map01100]; Biosynthesis of secondary metabolites[map01110]; Microbial metabolism in diverse environments[map01120]; Carbon metabolism[map01200]	D-Fructose 1,6-bisphosphate + H2O <=> D-Fructose 6-phosphate + Orthophosphate[R00762]; beta-D-Fructose 1,6-bisphosphate + H2O <=> beta-D-Fructose 6-phosphate + Orthophosphate[R04780]	-	-	-
cluster_8280	14.7594	0.0769406	0.303718	0.446467	0.754683	Member of the two-component regulatory system HssS HssR involved in intracellular heme homeostasis and tempering of staphylococcal virulence. HssS functions as a heme sensor histidine kinase which is autophosphorylated at a histidine residue and transfers its phosphate group to an aspartate residue of HssR. HssR HssS activates the expression of hrtAB, an efflux pump, in response to extracellular heme, hemin, hemoglobin or blood (By similarity)	Histidine kinase[2.7.13.3]	two-component system, OmpR family, sensor kinase[K02484]; two-component system, OmpR family, sensor histidine kinase SaeS[K10681]; two-component system, OmpR family, lantibiotic biosynthesis sensor histidine kinase NisK/SpaK[K20487]	Two-component system[map02020]; Quorum sensing[map02024]	-	-	-	-
cluster_8284	135.812	-0.0906916	0.339591	0.364857	0.701364	Beta-eliminating lyase	Low-specificity L-threonine aldolase[4.1.2.48]	threonine aldolase[K01620]	Glycine, serine and threonine metabolism[map00260]; Metabolic pathways[map01100]; Biosynthesis of secondary metabolites[map01110]; Microbial metabolism in diverse environments[map01120]; Biosynthesis of amino acids[map01230]	L-Threonine <=> Glycine + Acetaldehyde[R00751]; L-Allothreonine <=> Glycine + Acetaldehyde[R06171]	-	-	-
cluster_8286	71.7451	-0.139442	0.189646	0.277774	0.660658	Carboxylesterase family	-	-	-	-	-	-	-
cluster_829	614.525	0.218398	0.188524	0.0947913	0.423985	YycH protein	-	-	-	-	-	-	-
cluster_83	510.183	0.153556	0.162865	0.215388	0.599701	Belongs to the ribF family	Riboflavin kinase[2.7.1.26]; FAD synthase[2.7.7.2]	riboflavin kinase / FMN adenylyltransferase[K11753]	Riboflavin metabolism[map00740]; Metabolic pathways[map01100]; Biosynthesis of secondary metabolites[map01110]	ATP + FMN <=> Diphosphate + FAD[R00161]; ATP + Riboflavin <=> ADP + FMN[R00549]	-	-	-
cluster_830	501.953	-0.23205	0.270221	0.0816952	0.3968	Belongs to the glutathione peroxidase family	Glutathione peroxidase[1.11.1.9]	glutathione peroxidase[K00432]	Glutathione metabolism[map00480]; Arachidonic acid metabolism[map00590]	Hydrogen peroxide + 2 Glutathione <=> Glutathione disulfide + 2 H2O[R00274]; 2 Glutathione + 5(S)-HPETE <=> Glutathione disulfide + 5(S)-HETE + H2O[R07034]; 2 Glutathione + 15(S)-HPETE <=> Glutathione disulfide + (15S)-15-Hydroxy-5,8,11-cis-13-trans-eicosatetraenoate + H2O[R07035]	-	-	-
cluster_8309	230.387	-0.0974856	0.3332	0.340849	0.69134	Belongs to the BCCT transporter (TC 2.A.15) family	-	glycine betaine transporter[K05020]	-	-	-	-	-
cluster_831	901.902	0.0988716	0.1716	0.430776	0.74385	Specifically catalyzes the decarboxylation of meso- diaminopimelate (meso-DAP) to L-lysine	Arginine decarboxylase[4.1.1.19]; Diaminopimelate decarboxylase[4.1.1.20]	arginine decarboxylase[K01585]; diaminopimelate decarboxylase[K01586]	Lysine biosynthesis[map00300]; Arginine and proline metabolism[map00330]; Metabolic pathways[map01100]; Biosynthesis of secondary metabolites[map01110]; Microbial metabolism in diverse environments[map01120]; Biosynthesis of amino acids[map01230]	meso-2,6-Diaminoheptanedioate <=> L-Lysine + CO2[R00451]; L-Arginine <=> Agmatine + CO2[R00566]	-	-	-
cluster_832	580.224	0.133899	0.195006	0.297233	0.665638	Rhodanese Homology Domain	-	-	-	-	-	-	-
cluster_833	221.565	-0.309303	0.22463	0.0261941	0.259653	Functions as a ribosomal silencing factor. Interacts with ribosomal protein L14 (rplN), blocking formation of intersubunit bridge B8. Prevents association of the 30S and 50S ribosomal subunits and the formation of functional ribosomes, thus repressing translation	-	ribosome-associated protein[K09710]	-	-	-	-	-
cluster_834	135.414	0.216781	0.237262	0.101091	0.432248	DNA mismatch repair protein MutT	-	-	-	-	-	-	-
cluster_835	72.0568	0.078945	0.278184	0.45592	0.758263	Belongs to the SprT family	-	SprT-like protein[K03095]	-	-	-	-	-
cluster_836	310.731	0.00236866	0.267002	0.981202	0.995985	Acetyltransferase (GNAT) domain	-	-	-	-	-	-	-
cluster_837	327.024	-0.00938456	0.191959	0.940706	0.985009	Uncharacterized protein conserved in bacteria (DUF2188)	-	-	-	-	-	-	-
cluster_838	208.847	0.0847658	0.224046	0.486346	0.779955	Mediates influx of magnesium ions	-	magnesium transporter[K03284]	-	-	-	-	-
cluster_839	1005.27	0.0464954	0.248184	0.673068	0.879809	Belongs to the urease beta subunit family	Urease[3.5.1.5]	urease subunit beta[K01429]; urease subunit gamma/beta[K14048]	Arginine biosynthesis[map00220]; Purine metabolism[map00230]; Atrazine degradation[map00791]; Metabolic pathways[map01100]; Microbial metabolism in diverse environments[map01120]; Epithelial cell signaling in Helicobacter pylori infection[map05120]	Urea + H2O <=> CO2 + 2 Ammonia[R00131]	-	-	-
cluster_84	2100.62	0.0825254	0.206522	0.511464	0.795068	Can catalyze the hydrolysis of ATP in the presence of single-stranded DNA, the ATP-dependent uptake of single-stranded DNA by duplex DNA, and the ATP-dependent hybridization of homologous single-stranded DNAs. It interacts with LexA causing its activation and leading to its autocatalytic cleavage	-	recombination protein RecA[K03553]	Homologous recombination[map03440]	-	-	-	-
cluster_840	578.048	-0.0140956	0.246886	0.896862	0.970803	Belongs to the major facilitator superfamily. Sugar transporter (TC 2.A.1.1) family	-	MFS transporter, SP family, sugar:H+ symporter[K08139]	-	-	-	-	-
cluster_841	47.15	-0.0523839	0.347654	0.561811	0.824712	AIR carboxylase	-	pyridinium-3,5-biscarboxylic acid mononucleotide synthase[K06898]	-	-	-	-	-
cluster_842	942.634	0.124556	0.219947	0.321199	0.683014	Catalyzes the ATP-dependent conversion of 5- aminoimidazole ribonucleotide (AIR) and HCO(3)(-) to N5- carboxyaminoimidazole ribonucleotide (N5-CAIR)	5-(carboxyamino)imidazole ribonucleotide synthase[6.3.4.18]	5-(carboxyamino)imidazole ribonucleotide synthase[K01589]	Purine metabolism[map00230]; Metabolic pathways[map01100]; Biosynthesis of secondary metabolites[map01110]	ATP + Aminoimidazole ribotide + HCO3- <=> ADP + Orthophosphate + 5-Carboxyamino-1-(5-phospho-D-ribosyl)imidazole[R07404]	-	-	-
cluster_843	510.535	-0.24576	0.225919	0.0682826	0.36943	potassium uptake protein TrkA	-	trk/ktr system potassium uptake protein[K03499]	-	-	-	-	-
cluster_844	984.541	-0.125245	0.140406	0.275316	0.65722	Involved in targeting and insertion of nascent membrane proteins into the cytoplasmic membrane. Binds to the hydrophobic signal sequence of the ribosome-nascent chain (RNC) as it emerges from the ribosomes. The SRP-RNC complex is then targeted to the cytoplasmic membrane where it interacts with the SRP receptor FtsY	Signal-recognition-particle GTPase[3.6.5.4]	signal recognition particle subunit SRP54[K03106]	Quorum sensing[map02024]; Protein export[map03060]; Bacterial secretion system[map03070]	-	-	-	-
cluster_845	187.531	0.103321	0.271482	0.354966	0.695973	Bifunctional serine threonine kinase and phosphorylase involved in the regulation of the pyruvate, phosphate dikinase (PPDK) by catalyzing its phosphorylation dephosphorylation	[Pyruvate, water dikinase] kinase[2.7.11.33]; ([Pyruvate, water dikinase] phosphate) phosphotransferase[2.7.4.28]	[pyruvate, water dikinase]-phosphate phosphotransferase / [pyruvate, water dikinase] kinase[K09773]	-	-	-	-	-
cluster_846	633.817	0.0463542	0.167456	0.708909	0.895151	Involved in unsaturated fatty acids biosynthesis. Catalyzes the dehydration of short chain beta-hydroxyacyl-ACPs and long chain saturated and unsaturated beta-hydroxyacyl-ACPs	UDP-3-O-acyl-N-acetylglucosamine deacetylase[3.5.1.108]; 3-hydroxyacyl-[acyl-carrier-protein] dehydratase[4.2.1.59]	3-hydroxyacyl-[acyl-carrier-protein] dehydratase[K02372]; UDP-3-O-[3-hydroxymyristoyl] N-acetylglucosamine deacetylase / 3-hydroxyacyl-[acyl-carrier-protein] dehydratase[K16363]	Fatty acid biosynthesis[map00061]; Lipopolysaccharide biosynthesis[map00540]; Biotin metabolism[map00780]; Metabolic pathways[map01100]; Fatty acid metabolism[map01212]	(3R)-3-Hydroxybutanoyl-[acyl-carrier protein] <=> But-2-enoyl-[acyl-carrier protein] + H2O[R04428]; (3R)-3-Hydroxydecanoyl-[acyl-carrier protein] <=> trans-Dec-2-enoyl-[acp] + H2O[R04535]; (3R)-3-Hydroxyoctanoyl-[acyl-carrier protein] <=> trans-Oct-2-enoyl-[acp] + H2O[R04537]; (3R)-3-Hydroxypalmitoyl-[acyl-carrier protein] <=> trans-Hexadec-2-enoyl-[acp] + H2O[R04544]; (3R)-3-Hydroxytetradecanoyl-[acyl-carrier protein] <=> trans-Tetradec-2-enoyl-[acp] + H2O[R04568]; UDP-3-O-(3-hydroxytetradecanoyl)-N-acetylglucosamine + H2O <=> UDP-3-O-(3-hydroxytetradecanoyl)-D-glucosamine + Acetate[R04587]; (R)-3-Hydroxyhexanoyl-[acp] <=> trans-Hex-2-enoyl-[acp] + H2O[R04954]; (R)-3-Hydroxydodecanoyl-[acp] <=> trans-Dodec-2-enoyl-[acp] + H2O[R04965]; (R)-3-Hydroxyoctadecanoyl-[acp] <=> (2E)-Octadecenoyl-[acp] + H2O[R07764]; 3-Hydroxyglutaryl-[acp] methyl ester <=> Enoylglutaryl-[acp] methyl ester + H2O[R10117]; 3-Hydroxypimeloyl-[acp] methyl ester <=> Enoylpimeloyl-[acp] methyl ester + H2O[R10121]	-	-	-
cluster_847	964.478	-0.0562109	0.160758	0.646246	0.86793	Phosphomethylpyrimidine kinase	Thiamine phosphate synthase[2.5.1.3]; Pyridoxal kinase[2.7.1.35]; Hydroxymethylpyrimidine kinase[2.7.1.49]; Phosphooxymethylpyrimidine kinase[2.7.4.7]; Phosphomethylpyrimidine synthase[4.1.99.17]	pyridoxine kinase[K00868]; hydroxymethylpyrimidine/phosphomethylpyrimidine kinase[K00941]; phosphomethylpyrimidine synthase[K03147]; hydroxymethylpyrimidine kinase / phosphomethylpyrimidine kinase / thiamine-phosphate diphosphorylase[K21219]	Thiamine metabolism[map00730]; Vitamin B6 metabolism[map00750]; Metabolic pathways[map01100]	ATP + Pyridoxal <=> ADP + Pyridoxal phosphate[R00174]; ATP + Pyridoxine <=> ADP + Pyridoxine phosphate[R01909]; ATP + Pyridoxamine <=> ADP + Pyridoxamine phosphate[R02493]; 4-Amino-5-hydroxymethyl-2-methylpyrimidine diphosphate + 4-Methyl-5-(2-phosphooxyethyl)thiazole <=> Diphosphate + Thiamin monophosphate[R03223]; ATP + 4-Amino-5-hydroxymethyl-2-methylpyrimidine <=> ADP + 4-Amino-2-methyl-5-(phosphooxymethyl)pyrimidine[R03471]; Aminoimidazole ribotide + S-Adenosyl-L-methionine <=> 4-Amino-2-methyl-5-(phosphooxymethyl)pyrimidine + 5'-Deoxyadenosine + L-Methionine + Formate + CO[R03472]; ATP + 4-Amino-2-methyl-5-(phosphooxymethyl)pyrimidine <=> ADP + 4-Amino-5-hydroxymethyl-2-methylpyrimidine diphosphate[R04509]; 4-Amino-5-hydroxymethyl-2-methylpyrimidine diphosphate + 2-(2-Carboxy-4-methylthiazol-5-yl)ethyl phosphate <=> Thiamin monophosphate + Diphosphate + CO2[R10712]	-	-	-
cluster_848	3007.26	-0.0751144	0.197274	0.553073	0.820733	radicals which are normally produced within the cells and which are toxic to biological systems	Superoxide dismutase[1.15.1.1]	superoxide dismutase, Fe-Mn family[K04564]	Peroxisome[map04146]	-	-	-	-
cluster_849	621.379	0.0771731	0.237693	0.5092	0.793686	choline kinase involved in LPS biosynthesis	Thiamine kinase[2.7.1.89]	thiamine kinase[K07251]	Thiamine metabolism[map00730]; Metabolic pathways[map01100]	ATP + Thiamine <=> ADP + Thiamin monophosphate[R02134]	kanamycin kinase	Drug: Aminoglycoside	-
cluster_85	47.8829	-0.133251	0.296307	0.2429	0.629261	Thiamine-binding protein	-	-	-	-	-	-	-
cluster_850	1794.17	0.01636	0.182929	0.896856	0.970803	Catalyzes the reversible interconversion of serine and glycine with tetrahydrofolate (THF) serving as the one-carbon carrier. This reaction serves as the major source of one-carbon groups required for the biosynthesis of purines, thymidylate, methionine, and other important biomolecules. Also exhibits THF- independent aldolase activity toward beta-hydroxyamino acids, producing glycine and aldehydes, via a retro-aldol mechanism	Glycine hydroxymethyltransferase[2.1.2.1]	glycine hydroxymethyltransferase[K00600]	Glycine, serine and threonine metabolism[map00260]; Cyanoamino acid metabolism[map00460]; Glyoxylate and dicarboxylate metabolism[map00630]; One carbon pool by folate[map00670]; Methane metabolism[map00680]; Metabolic pathways[map01100]; Biosynthesis of secondary metabolites[map01110]; Microbial metabolism in diverse environments[map01120]; Carbon metabolism[map01200]; Biosynthesis of amino acids[map01230]	5,10-Methylenetetrahydrofolate + Glycine + H2O <=> Tetrahydrofolate + L-Serine[R00945]; L-Serine + 5,6,7,8-Tetrahydromethanopterin <=> 5,10-Methylenetetrahydromethanopterin + Glycine + H2O[R09099]	-	-	-
cluster_851	341.509	0.0115876	0.247939	0.914722	0.976474	ribose uptake protein rbsU	-	glucose uptake protein[K05340]; putative ribose uptake protein[K06216]	-	-	-	-	-
cluster_852	150.519	0.172538	0.252245	0.170521	0.537389	YwhD family	-	-	-	-	-	-	-
cluster_853	248.713	0.321152	0.339963	0.0307815	0.274957	Thiamine-binding protein	-	-	-	-	-	-	-
cluster_854	1192.82	0.207542	0.186404	0.110669	0.448453	Mannosyl-glycoprotein endo-beta-N-acetylglucosaminidase	Mannosyl-glycoprotein endo-beta-N-acetylglucosaminidase[3.2.1.96]; N-acetylmuramoyl-L-alanine amidase[3.5.1.28]	mannosyl-glycoprotein endo-beta-N-acetylglucosaminidase[K01227]; bifunctional autolysin[K13714]	Other glycan degradation[map00511]	-	-	-	-
cluster_855	998.987	-0.0486763	0.126036	0.64875	0.869552	Methyltransferase required for the conversion of demethylmenaquinol (DMKH2) to menaquinol (MKH2)	Demethylmenaquinone methyltransferase[2.1.1.163]; 2-methoxy-6-polyprenyl-1,4-benzoquinol methylase[2.1.1.201]	demethylmenaquinone methyltransferase / 2-methoxy-6-polyprenyl-1,4-benzoquinol methylase[K03183]	Ubiquinone and other terpenoid-quinone biosynthesis[map00130]; Metabolic pathways[map01100]; Biosynthesis of secondary metabolites[map01110]	Demethylmenaquinol + S-Adenosyl-L-methionine <=> Menaquinol + S-Adenosyl-L-homocysteine[R09736]	-	-	-
cluster_8554	167.168	0.0920583	0.452808	NA	NA	the current gene model (or a revised gene model) may contain a frame shift	-	putative transposase[K07496]	-	-	-	-	-
cluster_856	1453.21	0.685007	0.381508	0.000536245	0.0362978	COG0457 FOG TPR repeat	-	-	-	-	-	-	-
cluster_857	257.819	0.0720465	0.260289	0.509249	0.793686	Histidine kinase	Histidine kinase[2.7.13.3]	two-component system, OmpR family, sensor histidine kinase ResE[K07651]	Two-component system[map02020]	-	-	-	-
cluster_8576	120.729	-0.0339077	0.389783	0.66991	0.879481	Protein of unknown function, DUF600	-	-	-	-	-	-	-
cluster_858	75.151	0.0566399	0.288951	0.570018	0.831257	ABC-type oligopeptide transport system, ATPase component	ABC-type Ni(2+) transporter[3.6.3.24]	peptide/nickel transport system ATP-binding protein[K02032]; oligopeptide transport system ATP-binding protein[K10823]; nickel transport system ATP-binding protein[K10824]	beta-Lactam resistance[map01501]; ABC transporters[map02010]; Quorum sensing[map02024]	-	-	-	-
cluster_859	211.563	0.238857	0.633029	0.0525887	0.339129	Tetrapolymerization of the monopyrrole PBG into the hydroxymethylbilane pre-uroporphyrinogen in several discrete steps	Uroporphyrinogen-III C-methyltransferase[2.1.1.107]; Hydroxymethylbilane synthase[2.5.1.61]; Uroporphyrinogen-III synthase[4.2.1.75]	hydroxymethylbilane synthase[K01749]; uroporphyrinogen III methyltransferase / synthase[K13542]	Porphyrin metabolism[map00860]; Metabolic pathways[map01100]; Biosynthesis of secondary metabolites[map01110]; Microbial metabolism in diverse environments[map01120]	4 Porphobilinogen + H2O <=> Hydroxymethylbilane + 4 Ammonia[R00084]; Hydroxymethylbilane <=> Uroporphyrinogen III + H2O[R03165]; 2 S-Adenosyl-L-methionine + Uroporphyrinogen III <=> 2 S-Adenosyl-L-homocysteine + Precorrin 2[R03194]	-	-	-
cluster_8591	14.3143	-0.0899708	0.35587	0.360464	0.698012	COG2814 Arabinose efflux permease	-	MFS transporter, DHA1 family, inner membrane transport protein[K19577]	-	-	-	-	-
cluster_86	1127.96	-0.189416	0.215918	0.147139	0.502901	Plays a role in the regulation of phosphate uptake	-	phosphate transport system protein[K02039]	-	-	-	-	-
cluster_860	19.6401	0.237288	0.602132	0.0626901	0.358425	alcohol dehydrogenase	L-erythro-3,5-diaminohexanoate dehydrogenase[1.4.1.11]	dipicolinate synthase subunit A[K06410]; L-erythro-3,5-diaminohexanoate dehydrogenase[K18012]	Lysine degradation[map00310]	(3S,5S)-3,5-Diaminohexanoate + H2O + NAD+ <=> (S)-5-Amino-3-oxohexanoic acid + Ammonia + NADH + H+[R03349]	-	-	-
cluster_861	739.92	0.0960512	0.174754	0.446006	0.754423	penicillin-binding protein	Serine-type D-Ala-D-Ala carboxypeptidase[3.4.16.4]	penicillin-binding protein 2B[K00687]; penicillin-binding protein 2[K05515]; penicillin-binding protein 3[K12553]; penicillin-binding protein A[K21465]; penicillin-binding protein H[K21466]	Peptidoglycan biosynthesis[map00550]; Metabolic pathways[map01100]; beta-Lactam resistance[map01501]	-	-	-	-
cluster_862	76.0573	-0.127618	0.247591	0.288977	0.663977	Catalyzes the conversion of (8S)-3',8-cyclo-7,8- dihydroguanosine 5'-triphosphate to cyclic pyranopterin monophosphate (cPMP)	Cyclic pyranopterin monophosphate synthase[4.6.1.17]	cyclic pyranopterin monophosphate synthase[K03637]	Folate biosynthesis[map00790]; Metabolic pathways[map01100]; Sulfur relay system[map04122]	(8S)-3',8-Cyclo-7,8-dihydroguanosine 5'-triphosphate + H2O <=> Precursor Z + Diphosphate[R11372]	-	-	-
cluster_863	29.7982	-0.0914375	0.408999	0.325675	0.685838	Protein of unknown function (DUF1307)	-	-	-	-	-	-	-
cluster_864	224.808	0.00945081	0.245859	0.930955	0.982645	Yip1 domain	-	-	-	-	-	-	-
cluster_865	83.5	0.012584	0.271039	0.899302	0.971143	Belongs to the nlpA lipoprotein family	-	D-methionine transport system substrate-binding protein[K02073]	ABC transporters[map02010]	-	-	-	-
cluster_8651	23.4079	-0.0250955	0.251206	0.815212	0.940044	Multidrug resistance efflux pump SepA	-	-	-	-	-	-	-
cluster_866	242.404	0.103157	0.231881	0.394433	0.721368	Virulence factor B	-	uncharacterized protein[K00243]	-	-	-	-	-
cluster_8677	18.4388	-0.0249273	0.338179	0.774845	0.921315	-	-	-	-	-	-	-	-
cluster_868	166.91	-0.163432	0.412534	0.156619	0.515716	A G-specific	-	A/G-specific adenine glycosylase[K03575]	Base excision repair[map03410]	-	-	-	-
cluster_8683	121.152	-0.0544368	0.31641	0.565711	0.828441	Glycosyl transferase 1 domain A	Poly(glycerol-phosphate) alpha-glucosyltransferase[2.4.1.52]	poly(glycerol-phosphate) alpha-glucosyltransferase[K00712]; UDP-D-galactose:(glucosyl)LPS alpha-1,6-D-galactosyltransferase[K02840]	Lipopolysaccharide biosynthesis[map00540]; Metabolic pathways[map01100]	-	-	-	-
cluster_8686	226.463	-0.0728986	0.335283	0.448941	0.755306	ABC-2 family transporter protein	-	ABC-2 type transport system permease protein[K01992]	-	-	-	-	-
cluster_8689	18.2193	-0.12421	0.348067	0.249615	0.634664	Involved in the gluconeogenesis. Catalyzes the conversion of oxaloacetate (OAA) to phosphoenolpyruvate (PEP) through direct phosphoryl transfer between the nucleoside triphosphate and OAA	Phosphoenolpyruvate carboxykinase (ATP)[4.1.1.49]	phosphoenolpyruvate carboxykinase (ATP)[K01610]	Glycolysis / Gluconeogenesis[map00010]; Citrate cycle (TCA cycle)[map00020]; Pyruvate metabolism[map00620]; Carbon fixation in photosynthetic organisms[map00710]; Metabolic pathways[map01100]; Biosynthesis of secondary metabolites[map01110]; Microbial metabolism in diverse environments[map01120]; Carbon metabolism[map01200]	ATP + Oxaloacetate <=> ADP + Phosphoenolpyruvate + CO2[R00341]	-	-	-
cluster_87	199.879	-0.000322315	0.248144	0.997618	0.998949	Catalyzes the transfer of an acetyl group from acetyl- CoA to tetrahydrodipicolinate	2,3,4,5-tetrahydropyridine-2,6-dicarboxylate N-succinyltransferase[2.3.1.117]; Tetrahydrodipicolinate N-acetyltransferase[2.3.1.89]	2,3,4,5-tetrahydropyridine-2,6-dicarboxylate N-succinyltransferase[K00674]; tetrahydrodipicolinate N-acetyltransferase[K05822]	Lysine biosynthesis[map00300]; Metabolic pathways[map01100]; Biosynthesis of secondary metabolites[map01110]; Microbial metabolism in diverse environments[map01120]; Biosynthesis of amino acids[map01230]	2,3,4,5-Tetrahydrodipicolinate + Acetyl-CoA + H2O <=> N-Acetyl-L-2-amino-6-oxopimelate + CoA[R04364]; Succinyl-CoA + 2,3,4,5-Tetrahydrodipicolinate + H2O <=> CoA + N-Succinyl-2-L-amino-6-oxoheptanedioate[R04365]	-	-	-
cluster_870	2675.99	0.631623	0.476525	0.00252717	0.0827715	Belongs to the phosphoglycerate kinase family	Phosphoglycerate kinase[2.7.2.3]; Triose-phosphate isomerase[5.3.1.1]	phosphoglycerate kinase[K00927]; triosephosphate isomerase (TIM)[K01803]	Glycolysis / Gluconeogenesis[map00010]; Fructose and mannose metabolism[map00051]; Inositol phosphate metabolism[map00562]; Carbon fixation in photosynthetic organisms[map00710]; Metabolic pathways[map01100]; Biosynthesis of secondary metabolites[map01110]; Microbial metabolism in diverse environments[map01120]; Carbon metabolism[map01200]; Biosynthesis of amino acids[map01230]	D-Glyceraldehyde 3-phosphate <=> Glycerone phosphate[R01015]; ATP + 3-Phospho-D-glycerate <=> ADP + 3-Phospho-D-glyceroyl phosphate[R01512]	-	-	-
cluster_8704	216.455	0.203064	0.23078	0.121467	0.461907	Histidine kinase	Histidine kinase[2.7.13.3]	two-component system, OmpR family, sensor histidine kinase ResE[K07651]	Two-component system[map02020]	-	-	-	-
cluster_871	211.724	-0.0232392	0.214858	0.848935	0.952525	Belongs to the SAICAR synthetase family	Phosphoribosylaminoimidazole carboxylase[4.1.1.21]; Adenylosuccinate lyase[4.3.2.2]; Phosphoribosylaminoimidazolesuccinocarboxamide synthase[6.3.2.6]	phosphoribosylaminoimidazole carboxylase / phosphoribosylaminoimidazole-succinocarboxamide synthase[K01587]; adenylosuccinate lyase[K01756]; phosphoribosylaminoimidazole-succinocarboxamide synthase[K01923]	Purine metabolism[map00230]; Alanine, aspartate and glutamate metabolism[map00250]; Metabolic pathways[map01100]; Biosynthesis of secondary metabolites[map01110]	N6-(1,2-Dicarboxyethyl)-AMP <=> Fumarate + AMP[R01083]; 1-(5-Phospho-D-ribosyl)-5-amino-4-imidazolecarboxylate <=> Aminoimidazole ribotide + CO2[R04209]; 1-(5'-Phosphoribosyl)-5-amino-4-(N-succinocarboxamide)-imidazole <=> Fumarate + 1-(5'-Phosphoribosyl)-5-amino-4-imidazolecarboxamide[R04559]; ATP + 1-(5-Phospho-D-ribosyl)-5-amino-4-imidazolecarboxylate + L-Aspartate <=> ADP + Orthophosphate + 1-(5'-Phosphoribosyl)-5-amino-4-(N-succinocarboxamide)-imidazole[R04591]	-	-	-
cluster_8719	24.4609	-0.157181	0.353597	0.175052	0.543794	GTPase that associates with the 50S ribosomal subunit and may have a role during protein synthesis or ribosome biogenesis	-	GTPase[K03665]	-	-	-	-	-
cluster_872	44.9148	0.0649067	0.269776	0.538294	0.809766	4-oxalocrotonate tautomerase	2-hydroxymuconate tautomerase[5.3.2.6]	4-oxalocrotonate tautomerase[K01821]	Benzoate degradation[map00362]; Dioxin degradation[map00621]; Xylene degradation[map00622]; Metabolic pathways[map01100]; Microbial metabolism in diverse environments[map01120]; Degradation of aromatic compounds[map01220]	2-Hydroxymuconate <=> gamma-Oxalocrotonate[R03966]; 2-Hydroxy-5-methyl-cis,cis-muconate <=> 2-Oxo-5-methyl-cis-muconate[R05389]	-	-	-
cluster_8726	24.9057	-0.233294	0.324068	0.0796618	0.393274	Involved in the biosynthesis of a nickel-pincer cofactor ((SCS)Ni(II) pincer complex). Binds Ni(2 ), and functions in nickel delivery to pyridinium-3,5-bisthiocarboxylic acid mononucleotide (P2TMN), to form the mature cofactor. Is thus probably required for the activation of nickel-pincer cofactor- dependent enzymes	Pyridinium-3,5-bisthiocarboxylic acid mononucleotide nickel chelatase[4.99.1.12]	pyridinium-3,5-biscarboxylic acid mononucleotide synthase[K06898]; pyridinium-3,5-bisthiocarboxylic acid mononucleotide nickel chelatase[K09121]	-	-	-	-	-
cluster_873	55.2791	0.0738355	0.357791	0.432354	0.74385	Belongs to the DNA polymerase type-Y family	DNA-directed DNA polymerase[2.7.7.7]	DNA polymerase IV[K02346]; DNA polymerase V[K03502]; protein ImuB[K14161]	-	-	-	-	-
cluster_8730	108.399	0.727688	1.09245	NA	NA	Bacterial mobilisation protein (MobC)	-	-	-	-	-	-	-
cluster_874	64.2854	0.219036	0.216184	0.098738	0.4315	-	-	-	-	-	-	-	-
cluster_8740	124.011	0.39616	0.355472	0.0137804	0.192547	Belongs to the dicarboxylate amino acid cation symporter (DAACS) (TC 2.A.23) family	-	dicarboxylate/amino acid:cation (Na+ or H+) symporter, DAACS family[K03309]; proton glutamate symport protein[K11102]	-	-	-	-	-
cluster_875	344.106	0.106329	0.186759	0.404347	0.729318	NAD(P)H-binding	-	-	-	-	-	-	-
cluster_8753	55.5312	-0.110964	0.367422	0.281587	0.660721	HAD-hyrolase-like	Phosphoglycolate phosphatase[3.1.3.18]	phosphoglycolate phosphatase[K01091]; putative hydrolase of the HAD superfamily[K07025]; HAD superfamily phosphatase[K11777]	Glyoxylate and dicarboxylate metabolism[map00630]; Metabolic pathways[map01100]; Biosynthesis of secondary metabolites[map01110]	2-Phosphoglycolate + H2O <=> Glycolate + Orthophosphate[R01334]	-	-	-
cluster_8757	97.341	-0.194582	0.396755	0.117096	0.454293	Lactose phosphotransferase system repressor	-	DeoR family transcriptional regulator, aga operon transcriptional repressor[K02081]; DeoR family transcriptional regulator, lactose phosphotransferase system repressor[K02530]; DeoR family transcriptional regulator, fructose operon transcriptional repressor[K03436]	-	-	-	-	-
cluster_876	585.053	0.219406	0.33343	0.0923821	0.420768	Involved in cell wall formation. Catalyzes the final step in the synthesis of UDP-N-acetylmuramoyl-pentapeptide, the precursor of murein	UDP-N-acetylmuramoyl-tripeptide--D-alanyl-D-alanine ligase[6.3.2.10]	UDP-N-acetylmuramoyl-tripeptide--D-alanyl-D-alanine ligase[K01929]	Lysine biosynthesis[map00300]; Peptidoglycan biosynthesis[map00550]; Metabolic pathways[map01100]; Vancomycin resistance[map01502]	ATP + UDP-N-acetylmuramoyl-L-alanyl-gamma-D-glutamyl-L-lysine + D-Alanyl-D-alanine <=> ADP + Orthophosphate + UDPMurNAc(oyl-L-Ala-D-gamma-Glu-L-Lys-D-Ala-D-Ala)[R04573]; ATP + UDP-N-acetylmuramoyl-L-alanyl-gamma-D-glutamyl-meso-2,6-diaminopimelate + D-Alanyl-D-alanine <=> ADP + Orthophosphate + UDP-N-acetylmuramoyl-L-alanyl-D-glutamyl-6-carboxy-L-lysyl-D-alanyl-D-alanine[R04617]	-	-	-
cluster_877	901.125	-0.0591215	0.189704	0.640756	0.867125	F(1)F(0) ATP synthase produces ATP from ADP in the presence of a proton or sodium gradient. F-type ATPases consist of two structural domains, F(1) containing the extramembraneous catalytic core and F(0) containing the membrane proton channel, linked together by a central stalk and a peripheral stalk. During catalysis, ATP synthesis in the catalytic domain of F(1) is coupled via a rotary mechanism of the central stalk subunits to proton translocation	-	F-type H+-transporting ATPase subunit delta[K02113]	Oxidative phosphorylation[map00190]; Photosynthesis[map00195]; Metabolic pathways[map01100]	-	-	-	-
cluster_8771	132.181	0.108584	0.218466	0.384012	0.715194	FAD binding domain	Aurachin C monooxygenase/isomerase[1.14.13.222]	aurachin C monooxygenase/isomerase[K21272]	-	-	-	-	-
cluster_878	48.5372	-0.0420772	0.362412	0.625275	0.861225	Electron transfer DM13	-	-	-	-	-	-	-
cluster_8783	23.4483	-0.16217	0.387386	0.161925	0.524714	Belongs to the SAICAR synthetase family	Phosphoribosylaminoimidazole carboxylase[4.1.1.21]; Adenylosuccinate lyase[4.3.2.2]; Phosphoribosylaminoimidazolesuccinocarboxamide synthase[6.3.2.6]	phosphoribosylaminoimidazole carboxylase / phosphoribosylaminoimidazole-succinocarboxamide synthase[K01587]; adenylosuccinate lyase[K01756]; phosphoribosylaminoimidazole-succinocarboxamide synthase[K01923]	Purine metabolism[map00230]; Alanine, aspartate and glutamate metabolism[map00250]; Metabolic pathways[map01100]; Biosynthesis of secondary metabolites[map01110]	N6-(1,2-Dicarboxyethyl)-AMP <=> Fumarate + AMP[R01083]; 1-(5-Phospho-D-ribosyl)-5-amino-4-imidazolecarboxylate <=> Aminoimidazole ribotide + CO2[R04209]; 1-(5'-Phosphoribosyl)-5-amino-4-(N-succinocarboxamide)-imidazole <=> Fumarate + 1-(5'-Phosphoribosyl)-5-amino-4-imidazolecarboxamide[R04559]; ATP + 1-(5-Phospho-D-ribosyl)-5-amino-4-imidazolecarboxylate + L-Aspartate <=> ADP + Orthophosphate + 1-(5'-Phosphoribosyl)-5-amino-4-(N-succinocarboxamide)-imidazole[R04591]	-	-	-
cluster_8785	44.9744	0.611182	0.363944	0.00104994	0.0499707	first, biotin carboxylase catalyzes the carboxylation of the carrier protein and then the transcarboxylase transfers the carboxyl group to form malonyl-CoA	Dihydrolipoyllysine-residue acetyltransferase[2.3.1.12]; Oxaloacetate decarboxylase[4.1.1.3]	pyruvate dehydrogenase E2 component (dihydrolipoamide acetyltransferase)[K00627]; oxaloacetate decarboxylase (Na+ extruding) subunit alpha[K01571]; acetyl-CoA carboxylase biotin carboxyl carrier protein[K02160]	Glycolysis / Gluconeogenesis[map00010]; Citrate cycle (TCA cycle)[map00020]; Fatty acid biosynthesis[map00061]; Pyruvate metabolism[map00620]; Propanoate metabolism[map00640]; Carbon fixation pathways in prokaryotes[map00720]; Metabolic pathways[map01100]; Biosynthesis of secondary metabolites[map01110]; Microbial metabolism in diverse environments[map01120]; Carbon metabolism[map01200]; Fatty acid metabolism[map01212]	Pyruvate + CoA + NAD+ <=> Acetyl-CoA + CO2 + NADH + H+[R00209]; Oxaloacetate <=> Pyruvate + CO2[R00217]; ATP + Acetyl-CoA + HCO3- <=> ADP + Orthophosphate + Malonyl-CoA[R00742]; Acetyl-CoA + Enzyme N6-(dihydrolipoyl)lysine <=> CoA + [Dihydrolipoyllysine-residue acetyltransferase] S-acetyldihydrolipoyllysine[R02569]	-	-	-
cluster_879	437.187	-0.0830832	0.260059	0.453663	0.756353	TOPRIM	Ribonuclease M5[3.1.26.8]	ribonuclease M5[K05985]; toprim domain protein[K07476]	-	-	-	-	-
cluster_88	750.277	-0.184896	0.146328	0.117281	0.454293	aldo keto reductase	-	-	-	-	-	-	-
cluster_880	1196.11	-0.0746917	0.145832	0.523475	0.800454	Catalyzes the radical-mediated insertion of two sulfur atoms into the C-6 and C-8 positions of the octanoyl moiety bound to the lipoyl domains of lipoate-dependent enzymes, thereby converting the octanoylated domains into lipoylated derivatives	Lipoyl synthase[2.8.1.8]	lipoyl synthase[K03644]	Lipoic acid metabolism[map00785]; Metabolic pathways[map01100]	[Protein]-N6-(octanoyl)-L-lysine + [Fe-S] cluster scaffold protein carrying a [4Fe-4S]2+ cluster + 2 S-Adenosyl-L-methionine + 2 Reduced [2Fe-2S] ferredoxin + 8 H+ <=> [Protein]-N6-[(R)-dihydrolipoyl]-L-lysine + [Fe-S] cluster scaffold protein + 2 Hydrogen sulfide + 4 Fe2+ + 2 L-Methionine + 2 5'-Deoxyadenosine + 2 Oxidized [2Fe-2S] ferredoxin[R07767]	-	-	-
cluster_8804	259.503	-0.125784	0.313793	0.256313	0.642047	reductase	3-oxoacyl-[acyl-carrier-protein] reductase[1.1.1.100]	3-oxoacyl-[acyl-carrier protein] reductase[K00059]	Fatty acid biosynthesis[map00061]; Prodigiosin biosynthesis[map00333]; Biotin metabolism[map00780]; Biosynthesis of unsaturated fatty acids[map01040]; Metabolic pathways[map01100]; Fatty acid metabolism[map01212]	(3R)-3-Hydroxybutanoyl-[acyl-carrier protein] + NADP+ <=> Acetoacetyl-[acp] + NADPH + H+[R04533]; (3R)-3-Hydroxydecanoyl-[acyl-carrier protein] + NADP+ <=> 3-Oxodecanoyl-[acp] + NADPH[R04534]; (3R)-3-Hydroxyoctanoyl-[acyl-carrier protein] + NADP+ <=> 3-Oxooctanoyl-[acp] + NADPH + H+[R04536]; (3R)-3-Hydroxypalmitoyl-[acyl-carrier protein] + NADP+ <=> 3-Oxohexadecanoyl-[acp] + NADPH + H+[R04543]; (3R)-3-Hydroxytetradecanoyl-[acyl-carrier protein] + NADP+ <=> 3-Oxotetradecanoyl-[acp] + NADPH + H+[R04566]; (R)-3-Hydroxyhexanoyl-[acp] + NADP+ <=> 3-Oxohexanoyl-[acp] + NADPH + H+[R04953]; (R)-3-Hydroxydodecanoyl-[acp] + NADP+ <=> 3-Oxododecanoyl-[acp] + NADPH + H+[R04964]; 3-Oxostearoyl-CoA + NADPH + H+ <=> 3-Hydroxyoctadecanoyl-CoA + NADP+[R07759]; 3-Oxostearoyl-[acp] + NADPH + H+ <=> (R)-3-Hydroxyoctadecanoyl-[acp] + NADP+[R07763]; 3-Ketoglutaryl-[acp] methyl ester + NADPH + H+ <=> 3-Hydroxyglutaryl-[acp] methyl ester + NADP+[R10116]; 3-Ketopimeloyl-[acp] methyl ester + NADPH + H+ <=> 3-Hydroxypimeloyl-[acp] methyl ester + NADP+[R10120]; Malonyl-CoA + Acetyl-CoA <=> Dodecanoyl-[acyl-carrier protein][R11671]	-	-	-
cluster_881	335.242	0.201435	0.234317	0.123531	0.463374	Represses a number of genes involved in the response to DNA damage (SOS response), including recA and lexA. In the presence of single-stranded DNA, RecA interacts with LexA causing an autocatalytic cleavage which disrupts the DNA-binding part of LexA, leading to derepression of the SOS regulon and eventually DNA repair	Repressor LexA[3.4.21.88]	repressor LexA[K01356]	-	-	-	-	-
cluster_8811	152.325	0.363777	0.757867	NA	NA	COG1028 Dehydrogenases with different specificities (related to short-chain alcohol dehydrogenases)	-	-	-	-	-	-	-
cluster_882	418.243	0.144478	0.166147	0.246908	0.631692	Involved in formation and maintenance of cell shape	-	rod shape-determining protein MreC[K03570]	-	-	-	-	-
cluster_883	20.9788	-0.605176	0.817188	0.0100586	0.165577	-	-	-	-	-	-	-	-
cluster_884	457.264	0.0415072	0.234213	0.719167	0.898365	Thioesterase superfamily	Acyl-CoA hydrolase[3.1.2.20]	acyl-CoA hydrolase[K01073]	-	-	-	-	-
cluster_8842	812.667	-0.0163931	0.192433	0.896619	0.970803	it plays a direct role in the translocation of protons across the membrane	-	F-type H+-transporting ATPase subunit a[K02108]	Oxidative phosphorylation[map00190]; Photosynthesis[map00195]; Metabolic pathways[map01100]	-	-	-	-
cluster_885	1442.55	0.100758	0.301638	0.343938	0.69134	Binds as a heterodimer with protein S6 to the central domain of the 16S rRNA, where it helps stabilize the platform of the 30S subunit	-	small subunit ribosomal protein S18[K02963]; single-strand DNA-binding protein[K03111]; filamentous hemagglutinin[K15125]	Ribosome[map03010]; DNA replication[map03030]; Mismatch repair[map03430]; Homologous recombination[map03440]; Pertussis[map05133]	-	-	-	-
cluster_8855	37.8127	-0.0801665	0.338765	0.41146	0.73551	-	-	-	-	-	-	-	-
cluster_886	245.239	0.268346	0.331551	0.0545487	0.346157	PIN domain	-	-	-	-	-	-	-
cluster_887	243.3	0.137814	0.176606	0.277813	0.660658	ATPase activity	-	nitric oxide reductase NorQ protein[K04748]	-	2 Nitric oxide + 2 Ferrocytochrome c + 2 H+ <=> Nitrous oxide + 2 Ferricytochrome c + H2O[R00294]	-	-	-
cluster_888	36.6159	0.198181	0.475566	0.107938	0.444898	ABC transporter, ATP-binding protein	ABC-type Ni(2+) transporter[3.6.3.24]	nickel transport system ATP-binding protein[K10824]; oligopeptide transport system ATP-binding protein[K15583]	beta-Lactam resistance[map01501]; ABC transporters[map02010]; Quorum sensing[map02024]	-	-	-	-
cluster_89	210.717	-0.0967774	0.217473	0.435868	0.746713	Belongs to the UPF0297 family	-	-	-	-	-	-	-
cluster_891	884.506	0.156852	0.15651	0.198111	0.580795	Catalyzes the thiamine diphosphate-dependent decarboxylation of 2-oxoglutarate and the subsequent addition of the resulting succinic semialdehyde-thiamine pyrophosphate anion to isochorismate to yield 2-succinyl-5-enolpyruvyl-6-hydroxy-3- cyclohexene-1-carboxylate (SEPHCHC)	2-succinyl-5-enolpyruvyl-6-hydroxy-3-cyclohexene-1-carboxylic-acid synthase[2.2.1.9]	2-succinyl-5-enolpyruvyl-6-hydroxy-3-cyclohexene-1-carboxylate synthase[K02551]	Ubiquinone and other terpenoid-quinone biosynthesis[map00130]; Metabolic pathways[map01100]; Biosynthesis of secondary metabolites[map01110]	Isochorismate + 2-Oxoglutarate <=> 2-Succinyl-5-enolpyruvyl-6-hydroxy-3-cyclohexene-1-carboxylate + CO2[R08165]	-	-	-
cluster_892	169.794	-0.015994	0.220617	0.89393	0.969697	Belongs to the ATP-dependent AMP-binding enzyme family. MenE subfamily	o-succinylbenzoate--CoA ligase[6.2.1.26]	fatty-acyl-CoA synthase[K00666]; o-succinylbenzoate---CoA ligase[K01911]	Ubiquinone and other terpenoid-quinone biosynthesis[map00130]; Metabolic pathways[map01100]; Biosynthesis of secondary metabolites[map01110]	ATP + 2-Succinylbenzoate + CoA <=> AMP + Diphosphate + 2-Succinylbenzoyl-CoA[R04030]	-	-	-
cluster_893	5720.01	0.0613571	0.196157	0.627455	0.862467	The central subunit of the protein translocation channel SecYEG. Consists of two halves formed by TMs 1-5 and 6-10. These two domains form a lateral gate at the front which open onto the bilayer between TMs 2 and 7, and are clamped together by SecE at the back. The channel is closed by both a pore ring composed of hydrophobic SecY resides and a short helix (helix 2A) on the extracellular side of the membrane which forms a plug. The plug probably moves laterally to allow the channel to open. The ring and the pore may move independently	-	preprotein translocase subunit SecY[K03076]	Quorum sensing[map02024]; Protein export[map03060]; Bacterial secretion system[map03070]	-	-	-	-
cluster_894	255.828	0.188447	0.415432	0.123168	0.463171	Probably required for nitrate uptake under anoxic conditions. Also possibly involved in excretion of nitrite produced by the dissimilatory reduction of nitrate	-	MFS transporter, NNP family, nitrate/nitrite transporter[K02575]; MFS transporter, NNP family, putative nitrate transporter[K10850]	Nitrogen metabolism[map00910]; Two-component system[map02020]	-	-	-	-
cluster_895	775.993	0.392837	0.237463	0.00707063	0.148532	Uridylyltransferase	UDP-N-acetylglucosamine diphosphorylase[2.7.7.23]; UDP-N-acetylgalactosamine diphosphorylase[2.7.7.83]	UDP-N-acetylglucosamine/UDP-N-acetylgalactosamine diphosphorylase[K00972]; putative uridylyltransferase[K11442]	Amino sugar and nucleotide sugar metabolism[map00520]; Metabolic pathways[map01100]	UTP + N-Acetyl-alpha-D-glucosamine 1-phosphate <=> Diphosphate + UDP-N-acetyl-alpha-D-glucosamine[R00416]	-	-	-
cluster_896	346.217	0.14669	0.260736	0.22531	0.608956	Binds directly to 16S ribosomal RNA	-	small subunit ribosomal protein S20[K02968]	Ribosome[map03010]	-	-	-	-
cluster_897	397.835	0.228188	0.239038	0.0870027	0.407082	Helix-turn-helix XRE-family like proteins	-	-	-	-	-	-	-
cluster_898	37.7327	-0.0109281	0.250638	0.918673	0.97748	antibacterial protein	-	phenol-soluble modulin beta[K20337]	Quorum sensing[map02024]	-	-	-	-
cluster_899	69.4802	0.0256791	0.282737	0.791223	0.929713	permease	-	peptide/nickel transport system permease protein[K02033]; nickel transport system permease protein[K15585]	ABC transporters[map02010]; Quorum sensing[map02024]	-	-	-	-
cluster_9	247.766	-0.237705	0.243723	0.076677	0.386579	Belongs to the HesB IscA family	-	iron-sulfur cluster assembly protein[K13628]; iron-sulfur cluster insertion protein[K15724]	-	-	-	-	-
cluster_90	1073.96	0.0034545	0.245283	0.974776	0.994308	permease	-	amino acid transporter, AAT family[K03293]; D-serine/D-alanine/glycine transporter[K11737]	-	-	-	-	-
cluster_900	196.551	0.148984	0.17967	0.243314	0.629261	Protein of unknown function (DUF1405)	-	-	-	-	-	-	-
cluster_901	302.29	0.0391723	0.236079	0.732356	0.902012	Putative aromatic acid exporter C-terminal domain	-	-	-	-	-	-	-
cluster_9019	49.0785	0.0227283	0.329353	0.796691	0.932637	-	-	-	-	-	-	-	-
cluster_902	99.2022	-0.102338	0.30564	0.335793	0.690414	Gluconate operon transcriptional repressor	-	GntR family transcriptional regulator, gluconate operon transcriptional repressor[K11476]	-	-	-	-	-
cluster_903	422.208	-0.302993	0.440337	0.0435152	0.31484	Involved in the biosynthesis of a nickel-pincer cofactor ((SCS)Ni(II) pincer complex). Binds Ni(2 ), and functions in nickel delivery to pyridinium-3,5-bisthiocarboxylic acid mononucleotide (P2TMN), to form the mature cofactor. Is thus probably required for the activation of nickel-pincer cofactor- dependent enzymes	Pyridinium-3,5-bisthiocarboxylic acid mononucleotide nickel chelatase[4.99.1.12]	pyridinium-3,5-biscarboxylic acid mononucleotide synthase[K06898]; pyridinium-3,5-bisthiocarboxylic acid mononucleotide nickel chelatase[K09121]	-	-	-	-	-
cluster_904	40.2145	0.219092	0.291842	0.0941058	0.423003	-	-	-	-	-	-	-	-
cluster_905	992.732	-0.364462	0.195693	0.00751894	0.150569	DJ-1/PfpI family	Protein deglycase[3.5.1.124]	protease I[K05520]	-	-	-	-	-
cluster_906	2335.39	0.0952607	0.152807	0.427315	0.74385	Belongs to the GPI family	Glucose-6-phosphate isomerase[5.3.1.9]	glucose-6-phosphate isomerase[K01810]	Glycolysis / Gluconeogenesis[map00010]; Pentose phosphate pathway[map00030]; Starch and sucrose metabolism[map00500]; Amino sugar and nucleotide sugar metabolism[map00520]; Metabolic pathways[map01100]; Biosynthesis of secondary metabolites[map01110]; Microbial metabolism in diverse environments[map01120]; Carbon metabolism[map01200]	alpha-D-Glucose 6-phosphate <=> beta-D-Glucose 6-phosphate[R02739]; alpha-D-Glucose 6-phosphate <=> beta-D-Fructose 6-phosphate[R02740]; beta-D-Glucose 6-phosphate <=> beta-D-Fructose 6-phosphate[R03321]	-	-	-
cluster_907	1106.42	0.446075	0.542558	0.0161936	0.212531	COG3942 Surface antigen	N-acetylmuramoyl-L-alanine amidase[3.5.1.28]	peptidoglycan DL-endopeptidase CwlO[K21471]; N-acetylmuramoyl-L-alanine amidase[K22409]	-	-	-	-	-
cluster_909	295.281	-0.274395	0.183302	0.0366107	0.295799	epimerase dehydratase family	-	uncharacterized protein[K07071]	-	-	-	-	-
cluster_91	649.675	-0.341815	0.177749	0.00914295	0.15704	UPF0316 protein	-	-	-	-	-	-	-
cluster_910	739.387	0.349076	0.266356	0.0172431	0.220683	Catalyzes the irreversible NADPH-dependent deamination of GMP to IMP. It functions in the conversion of nucleobase, nucleoside and nucleotide derivatives of G to A nucleotides, and in maintaining the intracellular balance of A and G nucleotides	IMP dehydrogenase[1.1.1.205]; GMP reductase[1.7.1.7]	IMP dehydrogenase[K00088]; GMP reductase[K00364]	Purine metabolism[map00230]; Drug metabolism - other enzymes[map00983]; Metabolic pathways[map01100]; Biosynthesis of secondary metabolites[map01110]	IMP + NAD+ + H2O <=> Xanthosine 5'-phosphate + NADH + H+[R01130]; IMP + Ammonia + NADP+ <=> GMP + NADPH + H+[R01134]; 6-Thioinosine-5'-monophosphate + NAD+ + H2O <=> 6-Thioxanthine 5'-monophosphate + NADH + H+[R08240]	-	-	-
cluster_911	105.56	0.0474849	0.272007	0.64262	0.86793	membrane attachment protein	-	replication initiation and membrane attachment protein[K03346]	-	-	-	-	-
cluster_912	95.8869	-0.117187	0.291558	0.292246	0.663977	-	-	-	-	-	-	-	-
cluster_913	397.396	-0.191592	0.301796	0.127072	0.469167	KR domain	3-oxoacyl-[acyl-carrier-protein] reductase[1.1.1.100]	3-oxoacyl-[acyl-carrier protein] reductase[K00059]	Fatty acid biosynthesis[map00061]; Prodigiosin biosynthesis[map00333]; Biotin metabolism[map00780]; Biosynthesis of unsaturated fatty acids[map01040]; Metabolic pathways[map01100]; Fatty acid metabolism[map01212]	(3R)-3-Hydroxybutanoyl-[acyl-carrier protein] + NADP+ <=> Acetoacetyl-[acp] + NADPH + H+[R04533]; (3R)-3-Hydroxydecanoyl-[acyl-carrier protein] + NADP+ <=> 3-Oxodecanoyl-[acp] + NADPH[R04534]; (3R)-3-Hydroxyoctanoyl-[acyl-carrier protein] + NADP+ <=> 3-Oxooctanoyl-[acp] + NADPH + H+[R04536]; (3R)-3-Hydroxypalmitoyl-[acyl-carrier protein] + NADP+ <=> 3-Oxohexadecanoyl-[acp] + NADPH + H+[R04543]; (3R)-3-Hydroxytetradecanoyl-[acyl-carrier protein] + NADP+ <=> 3-Oxotetradecanoyl-[acp] + NADPH + H+[R04566]; (R)-3-Hydroxyhexanoyl-[acp] + NADP+ <=> 3-Oxohexanoyl-[acp] + NADPH + H+[R04953]; (R)-3-Hydroxydodecanoyl-[acp] + NADP+ <=> 3-Oxododecanoyl-[acp] + NADPH + H+[R04964]; 3-Oxostearoyl-CoA + NADPH + H+ <=> 3-Hydroxyoctadecanoyl-CoA + NADP+[R07759]; 3-Oxostearoyl-[acp] + NADPH + H+ <=> (R)-3-Hydroxyoctadecanoyl-[acp] + NADP+[R07763]; 3-Ketoglutaryl-[acp] methyl ester + NADPH + H+ <=> 3-Hydroxyglutaryl-[acp] methyl ester + NADP+[R10116]; 3-Ketopimeloyl-[acp] methyl ester + NADPH + H+ <=> 3-Hydroxypimeloyl-[acp] methyl ester + NADP+[R10120]; Malonyl-CoA + Acetyl-CoA <=> Dodecanoyl-[acyl-carrier protein][R11671]	-	-	-
cluster_914	66.3752	0.00593768	0.275428	0.951636	0.98729	UPF0291 protein	-	-	-	-	-	-	-
cluster_9143	7.84801	0.058082	0.278865	0.569573	0.831257	-	-	-	-	-	-	-	-
cluster_9145	40.6549	-0.0821641	0.408416	NA	NA	NADPH-dependent FMN reductase	NAD(P)H dehydrogenase (quinone)[1.6.5.2]	NAD(P)H dehydrogenase (quinone)[K00355]	Ubiquinone and other terpenoid-quinone biosynthesis[map00130]; Biosynthesis of secondary metabolites[map01110]	Menaquinone + H+ + NADH <=> Menaquinol + NAD+[R02964]; Vitamin K + NADH + H+ <=> Reduced Vitamin K + NAD+[R03643]; Phylloquinone + NADH + H+ <=> Phylloquinol + NAD+[R03816]	-	-	-
cluster_915	103.606	-0.0797271	0.244617	0.487925	0.780168	allophanate hydrolase subunit 1	Allophanate hydrolase[3.5.1.54]	allophanate hydrolase[K01457]; inhibitor of KinA[K06351]; 5-oxoprolinase (ATP-hydrolysing) subunit A[K07160]	Arginine biosynthesis[map00220]; Atrazine degradation[map00791]; Metabolic pathways[map01100]; Microbial metabolism in diverse environments[map01120]	Urea-1-carboxylate + H2O <=> 2 CO2 + 2 Ammonia[R00005]	-	-	-
cluster_916	572.493	0.270361	0.206244	0.0451014	0.323244	COG2256 ATPase related to the helicase subunit of the Holliday junction resolvase	-	putative ATPase[K07478]	-	-	-	-	-
cluster_9166	46.8442	-0.0735773	0.362998	0.430773	0.74385	Rib/alpha-like repeat	-	-	-	-	-	-	-
cluster_9167	402.976	-0.109523	0.448156	0.243358	0.629261	Cna protein B-type domain	-	clumping factor B[K14192]; serine-aspartate repeat-containing protein C/D/E[K14194]; clumping factor A[K14201]	Staphylococcus aureus infection[map05150]	-	-	-	-
cluster_917	602.213	-0.105249	0.173814	0.403524	0.729318	Catalyzes the ferrous insertion into protoporphyrin IX	Protoporphyrin ferrochelatase[4.99.1.1]; Coproporphyrin ferrochelatase[4.99.1.9]	protoporphyrin/coproporphyrin ferrochelatase[K01772]	Porphyrin metabolism[map00860]; Metabolic pathways[map01100]; Biosynthesis of secondary metabolites[map01110]	Protoporphyrin + Fe2+ <=> Heme + 2 H+[R00310]; Fe-coproporphyrin III + 2 H+ <=> Coproporphyrin III + Fe2+[R11329]	-	-	-
cluster_918	188.095	0.0210129	0.266392	0.835847	0.946465	hydrolase activity	N-acetyldiaminopimelate deacetylase[3.5.1.47]	N-acetyldiaminopimelate deacetylase[K05823]; N-acetylcysteine deacetylase[K21613]	Lysine biosynthesis[map00300]; Metabolic pathways[map01100]; Biosynthesis of secondary metabolites[map01110]; Biosynthesis of amino acids[map01230]	N6-Acetyl-LL-2,6-diaminoheptanedioate + H2O <=> Acetate + LL-2,6-Diaminoheptanedioate[R02733]	-	-	-
cluster_919	60.6243	-0.10026	0.265156	0.372592	0.705793	Activator of cell division through the inhibition of FtsZ GTPase activity, therefore promoting FtsZ assembly into bundles of protofilaments necessary for the formation of the division Z ring. It is recruited early at mid-cell but it is not essential for cell division	-	cell division protein ZapA[K09888]	-	-	-	-	-
cluster_9199	31.9469	-0.036437	0.291292	0.704909	0.892787	Sulphur transport	-	uncharacterized protein[K07112]	-	-	-	-	-
cluster_92	258.869	-0.0915185	0.194625	0.471863	0.76897	Required for the formation of a threonylcarbamoyl group on adenosine at position 37 (t(6)A37) in tRNAs that read codons beginning with adenine	L-threonylcarbamoyladenylate synthase[2.7.7.87]; Protein-tyrosine-phosphatase[3.1.3.48]	protein-tyrosine phosphatase[K01104]; L-threonylcarbamoyladenylate synthase[K07566]	-	L-Threonine + ATP + HCO3- + H+ <=> L-Threonylcarbamoyladenylate + Diphosphate + H2O[R10463]	-	-	-
cluster_920	164.33	0.124595	0.246015	0.300193	0.667923	COG1104 Cysteine sulfinate desulfinase cysteine desulfurase and related enzymes	Cysteine desulfurase[2.8.1.7]	cysteine desulfurase[K04487]	Thiamine metabolism[map00730]; Metabolic pathways[map01100]; Sulfur relay system[map04122]	[Enzyme]-cysteine + L-Cysteine <=> [Enzyme]-S-sulfanylcysteine + L-Alanine[R07460]; L-Cysteine + [Protein]-L-cysteine <=> L-Alanine + [Protein]-S-sulfanyl-L-cysteine[R11528]; [Enzyme]-S-sulfanylcysteine + [Protein]-L-cysteine <=> [Enzyme]-cysteine + [Protein]-S-sulfanyl-L-cysteine[R11529]	-	-	-
cluster_921	665.158	0.255152	0.159619	0.0398498	0.304981	Isochorismate synthase	Isochorismate synthase[5.4.4.2]	salicylate biosynthesis isochorismate synthase[K01851]; isochorismate synthase[K02361]; menaquinone-specific isochorismate synthase[K02552]	Ubiquinone and other terpenoid-quinone biosynthesis[map00130]; Biosynthesis of siderophore group nonribosomal peptides[map01053]; Metabolic pathways[map01100]; Biosynthesis of secondary metabolites[map01110]	Chorismate <=> Isochorismate[R01717]	-	-	-
cluster_9217	9.43365	-0.162766	0.494191	0.136668	0.488727	Molecular Function DNA binding, Biological Process DNA recombination	-	putative transposase[K07497]	-	-	-	-	-
cluster_922	7732.78	0.0050304	0.208676	0.967531	0.993071	Belongs to the LDH MDH superfamily. LDH family	L-lactate dehydrogenase[1.1.1.27]	L-lactate dehydrogenase[K00016]	Glycolysis / Gluconeogenesis[map00010]; Cysteine and methionine metabolism[map00270]; Pyruvate metabolism[map00620]; Propanoate metabolism[map00640]; Metabolic pathways[map01100]; Biosynthesis of secondary metabolites[map01110]; Microbial metabolism in diverse environments[map01120]	(S)-Lactate + NAD+ <=> Pyruvate + NADH + H+[R00703]; 2-Hydroxybutanoic acid + NAD+ <=> 2-Oxobutanoate + NADH + H+[R01000]; 3-Mercaptolactate + NAD+ <=> Mercaptopyruvate + NADH + H+[R03104]	-	-	Carbon Cycle: Organic carbon oxidation, Fermentation
cluster_9220	670.879	0.0484858	0.36786	0.575813	0.834082	amine dehydrogenase activity	-	uncharacterized protein[K07004]; trimeric autotransporter adhesin[K21449]	-	-	-	-	-
cluster_9221	118.139	-0.0858601	0.37487	0.368119	0.70405	amine dehydrogenase activity	-	uncharacterized protein[K07004]; trimeric autotransporter adhesin[K21449]	-	-	-	-	-
cluster_923	75.0742	0.0628463	0.244788	0.578236	0.835138	Acetyltransferase (GNAT) domain	-	-	-	-	-	-	-
cluster_924	872.155	0.0757939	0.196567	0.549716	0.817994	reductase	3-oxoacyl-[acyl-carrier-protein] reductase[1.1.1.100]	3-oxoacyl-[acyl-carrier protein] reductase[K00059]	Fatty acid biosynthesis[map00061]; Prodigiosin biosynthesis[map00333]; Biotin metabolism[map00780]; Biosynthesis of unsaturated fatty acids[map01040]; Metabolic pathways[map01100]; Fatty acid metabolism[map01212]	(3R)-3-Hydroxybutanoyl-[acyl-carrier protein] + NADP+ <=> Acetoacetyl-[acp] + NADPH + H+[R04533]; (3R)-3-Hydroxydecanoyl-[acyl-carrier protein] + NADP+ <=> 3-Oxodecanoyl-[acp] + NADPH[R04534]; (3R)-3-Hydroxyoctanoyl-[acyl-carrier protein] + NADP+ <=> 3-Oxooctanoyl-[acp] + NADPH + H+[R04536]; (3R)-3-Hydroxypalmitoyl-[acyl-carrier protein] + NADP+ <=> 3-Oxohexadecanoyl-[acp] + NADPH + H+[R04543]; (3R)-3-Hydroxytetradecanoyl-[acyl-carrier protein] + NADP+ <=> 3-Oxotetradecanoyl-[acp] + NADPH + H+[R04566]; (R)-3-Hydroxyhexanoyl-[acp] + NADP+ <=> 3-Oxohexanoyl-[acp] + NADPH + H+[R04953]; (R)-3-Hydroxydodecanoyl-[acp] + NADP+ <=> 3-Oxododecanoyl-[acp] + NADPH + H+[R04964]; 3-Oxostearoyl-CoA + NADPH + H+ <=> 3-Hydroxyoctadecanoyl-CoA + NADP+[R07759]; 3-Oxostearoyl-[acp] + NADPH + H+ <=> (R)-3-Hydroxyoctadecanoyl-[acp] + NADP+[R07763]; 3-Ketoglutaryl-[acp] methyl ester + NADPH + H+ <=> 3-Hydroxyglutaryl-[acp] methyl ester + NADP+[R10116]; 3-Ketopimeloyl-[acp] methyl ester + NADPH + H+ <=> 3-Hydroxypimeloyl-[acp] methyl ester + NADP+[R10120]; Malonyl-CoA + Acetyl-CoA <=> Dodecanoyl-[acyl-carrier protein][R11671]	-	-	-
cluster_9247	1342.73	0.062402	0.252609	0.571463	0.831666	the major facilitator superfamily	-	MFS transporter, DHA2 family, multidrug resistance protein[K03446]	-	-	-	-	-
cluster_925	1208.76	0.00599475	0.242088	0.956818	0.989632	Methicillin resistance	Lipid II:glycine glycyltransferase[2.3.2.16]; N-acetylmuramoyl-L-alanyl-D-glutamyl-L-lysyl-(N(6)-glycyl)-D-alanyl-D-alanine-diphosphoundecaprenyl-N-acetylglucosamine:glycine glycyltransferase[2.3.2.17]; N-acetylmuramoyl-L-alanyl-D-glutamyl-L-lysyl-(N(6)-triglycine)-D-alanyl-D-alanine-diphosphoundecaprenyl-N-acetylglucosamine:glycine glycyltransferase[2.3.2.18]	peptidoglycan pentaglycine glycine transferase (the first glycine)[K11693]; peptidoglycan pentaglycine glycine transferase (the second and third glycine)[K11694]; peptidoglycan pentaglycine glycine transferase (the fourth and fifth glycine)[K11695]; alanine adding enzyme[K12554]	Peptidoglycan biosynthesis[map00550]; Metabolic pathways[map01100]	Glycyl-tRNA(Gly) + Undecaprenyl-diphospho-N-acetylmuramoyl-(N-acetylglucosamine)-L-alanyl-D-isoglutaminyl-L-lysyl-D-alanyl-D-alanine <=> tRNA(Gly) + Undecaprenyl-diphospho-N-acetylmuramoyl-(N-acetylglucosamine)-L-alanyl-D-isoglutaminyl-L-lysyl-(glycyl)-D-alanyl-D-alanine[R08776]; 2 Glycyl-tRNA(Gly) + Undecaprenyl-diphospho-N-acetylmuramoyl-(N-acetylglucosamine)-L-alanyl-D-isoglutaminyl-L-lysyl-(glycyl)-D-alanyl-D-alanine <=> 2 tRNA(Gly) + Undecaprenyl-diphospho-N-acetylmuramoyl-(N-acetylglucosamine)-L-alanyl-D-isoglutaminyl-L-lysyl-(glycyl)3-D-alanyl-D-alanine[R08777]; 2 Glycyl-tRNA(Gly) + Undecaprenyl-diphospho-N-acetylmuramoyl-(N-acetylglucosamine)-L-alanyl-D-isoglutaminyl-L-lysyl-(glycyl)3-D-alanyl-D-alanine <=> 2 tRNA(Gly) + Undecaprenyl-diphospho-N-acetylmuramoyl-(N-acetylglucosamine)-L-alanyl-D-isoglutaminyl-L-lysyl-(glycyl)5-D-alanyl-D-alanine[R08778]; L-Alanyl-tRNA + Undecaprenyl-diphospho-N-acetylmuramoyl-(N-acetylglucosamine)-L-alanyl-gamma-D-glutamyl-L-lysyl-(L-alanyl)-D-alanyl-D-alanine <=> tRNA(Ala) + Undecaprenyl-diphospho-N-acetylmuramoyl-(N-acetylglucosamine)-L-alanyl-gamma-D-glutamyl-L-lysyl-(L-alanyl-L-alanyl)-D-alanyl-D-alanine[R08780]	-	-	-
cluster_926	1320.22	0.161468	0.17428	0.203471	0.587018	Sigma factors are initiation factors that promote the attachment of RNA polymerase to specific initiation sites and are then released. This sigma factor is the primary sigma factor during exponential growth	-	RNA polymerase primary sigma factor[K03086]; RNA polymerase nonessential primary-like sigma factor[K03087]	Biofilm formation - Escherichia coli[map02026]; Biofilm formation - Vibrio cholerae[map05111]	-	-	-	-
cluster_927	581.782	-0.14438	0.193203	0.262198	0.648785	Uncharacterized protein conserved in bacteria (DUF2187)	-	-	-	-	-	-	-
cluster_928	251.522	-0.00841133	0.189019	0.946891	0.986511	Protein of unknown function (DUF2538)	-	-	-	-	-	-	-
cluster_9286	71.4863	-0.0419706	0.247182	0.703304	0.89261	Belongs to the globin family	Nitric oxide dioxygenase[1.14.12.17]; Ferredoxin--NAD(+) reductase[1.18.1.3]	nitric oxide dioxygenase[K05916]; toluene monooxygenase electron transfer component[K15765]	Toluene degradation[map00623]; Sulfur metabolism[map00920]; Metabolic pathways[map01100]; Microbial metabolism in diverse environments[map01120]; Degradation of aromatic compounds[map01220]; Salmonella infection[map05132]	Benzyl alcohol + 2 Oxidized ferredoxin + H2O <=> Toluene + Oxygen + 2 Reduced ferredoxin + 2 H+[R02550]; Toluene + Oxygen + NADPH + H+ <=> 3-Cresol + NADP+ + H2O[R03562]; Toluene + NADH + H+ + Oxygen <=> 4-Cresol + NAD+ + H2O[R05666]; Methanesulfonic acid + NADH + H+ + Oxygen <=> Formaldehyde + NAD+ + Sulfite + H2O[R09513]	-	-	-
cluster_929	2734.88	0.115788	0.184185	0.363941	0.700293	Catalyzes the transfer of a two-carbon ketol group from a ketose donor to an aldose acceptor, via a covalent intermediate with the cofactor thiamine pyrophosphate	Transketolase[2.2.1.1]	transketolase[K00615]	Pentose phosphate pathway[map00030]; Carbon fixation in photosynthetic organisms[map00710]; Biosynthesis of ansamycins[map01051]; Metabolic pathways[map01100]; Biosynthesis of secondary metabolites[map01110]; Microbial metabolism in diverse environments[map01120]; Carbon metabolism[map01200]; Biosynthesis of amino acids[map01230]	D-Fructose 6-phosphate + D-Glyceraldehyde 3-phosphate <=> D-Erythrose 4-phosphate + D-Xylulose 5-phosphate[R01067]; Sedoheptulose 7-phosphate + D-Glyceraldehyde 3-phosphate <=> D-Ribose 5-phosphate + D-Xylulose 5-phosphate[R01641]; beta-D-Fructose 6-phosphate + D-Glyceraldehyde 3-phosphate <=> D-Erythrose 4-phosphate + D-Xylulose 5-phosphate[R01830]; Aminofructose 6-phosphate + D-Ribose 5-phosphate <=> Iminoerythrose 4-phosphate + Sedoheptulose 7-phosphate[R06590]	-	-	-
cluster_9290	59.2971	-0.140763	0.414041	0.194831	0.577852	invertase	Protein-N(pi)-phosphohistidine--sucrose phosphotransferase[2.7.1.211]; Beta-fructofuranosidase[3.2.1.26]	beta-fructofuranosidase[K01193]; sucrose PTS system EIIBCA or EIIBC component[K02810]	Galactose metabolism[map00052]; Starch and sucrose metabolism[map00500]; Metabolic pathways[map01100]; Phosphotransferase system (PTS)[map02060]	Sucrose + H2O <=> D-Fructose + D-Glucose[R00801]; Sucrose + H2O <=> beta-D-Fructose + alpha-D-Glucose[R00802]; Sucrose + Protein N(pi)-phospho-L-histidine <=> Sucrose 6-phosphate + Protein histidine[R00811]; Raffinose + H2O <=> Melibiose + D-Fructose[R02410]; Stachyose + H2O <=> D-Gal alpha 1->6D-Gal alpha 1->6D-Glucose + D-Fructose[R03635]; Sucrose 6-phosphate + H2O <=> D-Fructose + D-Glucose 6-phosphate[R03921]; Sucrose + H2O <=> beta-D-Fructose + alpha-D-Glucose[R06088]	-	-	-
cluster_9296	149.035	-0.210903	0.328228	0.101269	0.432248	Co Zn Cd efflux system component	-	cobalt-zinc-cadmium efflux system protein[K16264]	-	-	-	-	-
cluster_9299	59.1321	0.13198	0.228418	0.289588	0.663977	Catalyzes the NADPH-dependent reduction of glutamyl- tRNA(Glu) to glutamate 1-semialdehyde (GSA)	Glutamyl-tRNA reductase[1.2.1.70]	flagellar hook-associated protein 2[K02407]; glutamyl-tRNA reductase[K02492]; methylene-tetrahydromethanopterin dehydrogenase[K10714]; rifamycin polyketide synthase modules 4, 5 and 6[K15671]	Methane metabolism[map00680]; Porphyrin metabolism[map00860]; Biosynthesis of ansamycins[map01051]; Type I polyketide structures[map01052]; Metabolic pathways[map01100]; Biosynthesis of secondary metabolites[map01110]; Microbial metabolism in diverse environments[map01120]; Carbon metabolism[map01200]; Flagellar assembly[map02040]	L-Glutamyl-tRNA(Glu) + NADPH + H+ <=> (S)-4-Amino-5-oxopentanoate + tRNA(Glu) + NADP+[R04109]; 5,10-Methylenetetrahydromethanopterin + NADP+ <=> 5,10-Methenyltetrahydromethanopterin + NADPH[R08059]	-	-	-
cluster_93	325.201	0.333583	0.269985	0.0218123	0.236442	thymidine kinase	Thymidine kinase[2.7.1.21]	thymidine kinase[K00857]	Pyrimidine metabolism[map00240]; Drug metabolism - other enzymes[map00983]; Metabolic pathways[map01100]	ATP + Thymidine <=> ADP + dTMP[R01567]; ATP + Deoxyuridine <=> ADP + dUMP[R02099]; 5-Fluorodeoxyuridine + ATP <=> 5-Fluorodeoxyuridine monophosphate + ADP[R08233]	-	-	-
cluster_930	158.585	0.146313	0.185056	0.254146	0.641003	-	-	-	-	-	-	-	-
cluster_9301	387.755	0.179775	0.299201	0.14516	0.501335	Belongs to the EPSP synthase family. MurA subfamily	UDP-N-acetylglucosamine 1-carboxyvinyltransferase[2.5.1.7]	UDP-N-acetylglucosamine 1-carboxyvinyltransferase[K00790]	Amino sugar and nucleotide sugar metabolism[map00520]; Peptidoglycan biosynthesis[map00550]; Metabolic pathways[map01100]	Phosphoenolpyruvate + UDP-N-acetyl-alpha-D-glucosamine <=> UDP-N-acetyl-3-(1-carboxyvinyl)-D-glucosamine + Orthophosphate[R00660]	-	-	-
cluster_931	1155.9	-0.194705	0.248188	0.131717	0.479341	ATP binding to DnaK triggers the release of the substrate protein, thus completing the reaction cycle. Several rounds of ATP-dependent interactions between DnaJ, DnaK and GrpE are required for fully efficient folding. Also involved, together with DnaK and GrpE, in the DNA replication of plasmids through activation of initiation proteins	-	molecular chaperone DnaJ[K03686]	-	-	-	-	-
cluster_9310	111.374	0.0709502	0.27568	0.499287	0.787586	Critical role in recombination and DNA repair. Helps process Holliday junction intermediates to mature products by catalyzing branch migration. Has a DNA unwinding activity characteristic of a DNA helicase with a 3'- to 5'- polarity. Unwinds branched duplex DNA (Y-DNA)	DNA helicase[3.6.4.12]	ATP-dependent DNA helicase RecG[K03655]	Homologous recombination[map03440]	-	-	-	-
cluster_9312	723.411	0.265879	0.366789	0.0575727	0.35048	COG3942 Surface antigen	N-acetylmuramoyl-L-alanine amidase[3.5.1.28]	peptidoglycan DL-endopeptidase CwlO[K21471]; N-acetylmuramoyl-L-alanine amidase[K22409]	-	-	-	-	-
cluster_932	340.533	-0.149005	0.212282	0.245286	0.630498	gas vesicle protein	-	-	-	-	-	-	-
cluster_933	714.186	0.0564683	0.241872	0.618829	0.85676	Metal dependent phosphohydrolases with conserved 'HD' motif.	-	3'-5' exoribonuclease[K03698]	-	-	-	-	-
cluster_9332	177.15	-0.207061	0.414978	0.103414	0.438106	epimerase dehydratase family	-	uncharacterized protein[K07071]	-	-	-	-	-
cluster_9333	148.058	-0.324397	0.296349	0.0267316	0.261815	membrane attachment protein	-	replication initiation and membrane attachment protein[K03346]	-	-	-	-	-
cluster_934	124.372	0.240473	0.273101	0.0736808	0.379749	Belongs to the class IV-like SAM-binding methyltransferase superfamily. RNA methyltransferase TrmH family. TrmL subfamily	tRNA (cytidine(34)-2'-O)-methyltransferase[2.1.1.207]	tRNA (cytidine/uridine-2'-O-)-methyltransferase[K03216]	-	-	-	-	-
cluster_9349	106.352	-0.0855051	0.272674	0.429554	0.74385	D-fructose-1,6-bisphosphate 1-phosphohydrolase class 3	Fructose-bisphosphatase[3.1.3.11]	fructose-1,6-bisphosphatase III[K04041]	Glycolysis / Gluconeogenesis[map00010]; Pentose phosphate pathway[map00030]; Fructose and mannose metabolism[map00051]; Methane metabolism[map00680]; Carbon fixation in photosynthetic organisms[map00710]; Metabolic pathways[map01100]; Biosynthesis of secondary metabolites[map01110]; Microbial metabolism in diverse environments[map01120]; Carbon metabolism[map01200]	D-Fructose 1,6-bisphosphate + H2O <=> D-Fructose 6-phosphate + Orthophosphate[R00762]; beta-D-Fructose 1,6-bisphosphate + H2O <=> beta-D-Fructose 6-phosphate + Orthophosphate[R04780]	-	-	-
cluster_936	1526.7	0.16303	0.247508	0.192681	0.574495	Belongs to the UPF0342 family	-	-	-	-	-	-	-
cluster_9368	13.2916	-0.196751	0.464301	0.110499	0.448453	Belongs to the glutathione peroxidase family	Glutathione peroxidase[1.11.1.9]	glutathione peroxidase[K00432]	Glutathione metabolism[map00480]; Arachidonic acid metabolism[map00590]	Hydrogen peroxide + 2 Glutathione <=> Glutathione disulfide + 2 H2O[R00274]; 2 Glutathione + 5(S)-HPETE <=> Glutathione disulfide + 5(S)-HETE + H2O[R07034]; 2 Glutathione + 15(S)-HPETE <=> Glutathione disulfide + (15S)-15-Hydroxy-5,8,11-cis-13-trans-eicosatetraenoate + H2O[R07035]	-	-	-
cluster_9377	533.09	0.1488	0.21931	0.243021	0.629261	Belongs to the LDH MDH superfamily. LDH family	L-lactate dehydrogenase[1.1.1.27]	L-lactate dehydrogenase[K00016]	Glycolysis / Gluconeogenesis[map00010]; Cysteine and methionine metabolism[map00270]; Pyruvate metabolism[map00620]; Propanoate metabolism[map00640]; Metabolic pathways[map01100]; Biosynthesis of secondary metabolites[map01110]; Microbial metabolism in diverse environments[map01120]	(S)-Lactate + NAD+ <=> Pyruvate + NADH + H+[R00703]; 2-Hydroxybutanoic acid + NAD+ <=> 2-Oxobutanoate + NADH + H+[R01000]; 3-Mercaptolactate + NAD+ <=> Mercaptopyruvate + NADH + H+[R03104]	-	-	Carbon Cycle: Organic carbon oxidation, Fermentation
cluster_938	637.027	-0.268243	0.399285	0.0577014	0.35048	Transcriptional regulator CtsR	-	transcriptional regulator of stress and heat shock response[K03708]	-	-	-	-	-
cluster_9380	12.1303	-0.0701487	0.290727	0.490789	0.781874	multivesicular body membrane disassembly	-	-	-	-	-	-	-
cluster_94	120.479	-0.150621	0.237836	0.228075	0.611547	Domain of unknown function (DUF2529)	-	-	-	-	-	-	-
cluster_940	238.445	0.0335391	0.261622	0.747136	0.905962	Catalyzes the transformation of pimelate into pimeloyl- CoA with concomitant hydrolysis of ATP to AMP	8-amino-7-oxononanoate synthase[2.3.1.47]; 6-carboxyhexanoate--CoA ligase[6.2.1.14]	8-amino-7-oxononanoate synthase[K00652]; 6-carboxyhexanoate--CoA ligase[K01906]	Biotin metabolism[map00780]; Metabolic pathways[map01100]	ATP + Pimelate + CoA <=> AMP + Diphosphate + 6-Carboxyhexanoyl-CoA[R03209]; 6-Carboxyhexanoyl-CoA + L-Alanine <=> 8-Amino-7-oxononanoate + CoA + CO2[R03210]; Pimeloyl-[acyl-carrier protein] + L-Alanine <=> 8-Amino-7-oxononanoate + Acyl-carrier protein + CO2[R10124]	-	-	-
cluster_9403	199.042	-0.0802919	0.301418	0.431606	0.74385	Catalyzes the ATP-dependent conversion of 5- aminoimidazole ribonucleotide (AIR) and HCO(3)(-) to N5- carboxyaminoimidazole ribonucleotide (N5-CAIR)	5-(carboxyamino)imidazole ribonucleotide synthase[6.3.4.18]	5-(carboxyamino)imidazole ribonucleotide synthase[K01589]	Purine metabolism[map00230]; Metabolic pathways[map01100]; Biosynthesis of secondary metabolites[map01110]	ATP + Aminoimidazole ribotide + HCO3- <=> ADP + Orthophosphate + 5-Carboxyamino-1-(5-phospho-D-ribosyl)imidazole[R07404]	-	-	-
cluster_941	15.2104	0.0580555	0.298778	0.554182	0.820733	-	-	-	-	-	-	-	-
cluster_9423	7150.88	-0.0804665	0.225968	0.505726	0.792444	Forms part of the ribosomal stalk which helps the ribosome interact with GTP-bound translation factors	-	large subunit ribosomal protein L11[K02867]	Ribosome[map03010]	-	-	-	-
cluster_943	90.8911	0.204245	0.321961	0.109056	0.445886	Belongs to the 2H phosphoesterase superfamily. YjcG family	-	-	-	-	-	-	-
cluster_9438	202.584	-0.0928151	0.330902	0.36018	0.698012	-	-	-	-	-	-	-	-
cluster_944	52.0934	-0.0721288	0.25088	0.51969	0.797802	Might take part in the signal recognition particle (SRP) pathway. This is inferred from the conservation of its genetic proximity to ftsY ffh. May be a regulatory protein	-	uncharacterized protein[K09787]	-	-	-	-	-
cluster_945	309.177	-0.00723146	0.231428	0.950072	0.98721	Peptidase, M16	-	zinc protease[K07263]	-	-	-	-	-
cluster_946	88.6576	-0.0603578	0.300485	0.539135	0.809766	Spermine spermidine acetyltransferase	-	-	-	-	-	-	-
cluster_948	119.324	0.203175	0.205334	0.122409	0.463171	Involved in the cellular defense against the biological effects of O6-methylguanine (O6-MeG) and O4-methylthymine (O4-MeT) in DNA. Repairs the methylated nucleobase in DNA by stoichiometrically transferring the methyl group to a cysteine residue in the enzyme. This is a suicide reaction the enzyme is irreversibly inactivated	Methylated-DNA--[protein]-cysteine S-methyltransferase[2.1.1.63]	methylated-DNA-[protein]-cysteine S-methyltransferase[K00567]; methylated-DNA-[protein]-cysteine S-methyltransferase[K13531]	-	-	-	-	-
cluster_949	31.6464	-0.181503	0.255399	0.152437	0.509886	GtrA-like protein	-	polyisoprenyl-phosphate glycosyltransferase[K20534]	-	-	-	-	-
cluster_95	3127.17	0.24827	0.330675	0.0678183	0.368226	Protein S19 forms a complex with S13 that binds strongly to the 16S ribosomal RNA	-	small subunit ribosomal protein S19[K02965]	Ribosome[map03010]	-	-	-	-
cluster_950	279.588	0.0203457	0.194478	0.871762	0.959723	Metal-dependent hydrolases of the beta-lactamase superfamily I	Ribonuclease Z[3.1.26.11]	ribonuclease Z[K00784]	-	-	-	-	-
cluster_951	378.573	-0.110359	0.26351	0.335136	0.690414	DNA repair exonuclease	-	DNA repair protein SbcD/Mre11[K03547]	-	-	-	-	-
cluster_952	348.752	-0.181294	0.158825	0.140383	0.497267	COG2244 Membrane protein involved in the export of O-antigen and teichoic acid	-	polysaccharide transporter, PST family[K03328]; stage V sporulation protein B[K06409]	-	-	-	-	-
cluster_953	157.138	-0.0181296	0.219922	0.880148	0.962978	Prephenate dehydratase	Prephenate dehydratase[4.2.1.51]	prephenate dehydratase[K04518]	Phenylalanine, tyrosine and tryptophan biosynthesis[map00400]; Metabolic pathways[map01100]; Biosynthesis of secondary metabolites[map01110]; Biosynthesis of amino acids[map01230]	L-Arogenate <=> L-Phenylalanine + H2O + CO2[R00691]; Prephenate <=> Phenylpyruvate + H2O + CO2[R01373]	-	-	-
cluster_954	60.0649	0.118195	0.257376	0.312439	0.675916	Family of unknown function (DUF5327)	-	-	-	-	-	-	-
cluster_955	57.4624	0.105705	0.297079	0.328238	0.688576	Binds 16S rRNA, required for the assembly of 30S particles and may also be responsible for determining the conformation of the 16S rRNA at the A site	-	small subunit ribosomal protein S14[K02954]	Ribosome[map03010]	-	-	-	-
cluster_956	13.9488	0.0932449	0.30408	0.372267	0.705793	Bacterial protein of unknown function (DUF910)	-	-	-	-	-	-	-
cluster_957	1038.9	-0.0014046	0.246109	0.989707	0.996248	COG0476 Dinucleotide-utilizing enzymes involved in molybdopterin and thiamine biosynthesis family 2	Sulfur carrier protein ThiS adenylyltransferase[2.7.7.73]; Molybdopterin-synthase adenylyltransferase[2.7.7.80]	sulfur carrier protein ThiS adenylyltransferase[K03148]; molybdopterin-synthase adenylyltransferase[K21029]	Thiamine metabolism[map00730]; Metabolic pathways[map01100]; Sulfur relay system[map04122]	Sulfur-carrier protein + ATP <=> Adenylyl-[sulfur-carrier protein] + Diphosphate[R07459]	-	-	-
cluster_959	159.974	0.23059	0.363116	0.0822604	0.397092	Catalyzes the ATP-dependent phosphorylation of L- homoserine to L-homoserine phosphate	Homoserine kinase[2.7.1.39]	homoserine kinase[K00872]	Glycine, serine and threonine metabolism[map00260]; Metabolic pathways[map01100]; Biosynthesis of secondary metabolites[map01110]; Microbial metabolism in diverse environments[map01120]; Biosynthesis of amino acids[map01230]	ATP + L-Homoserine <=> ADP + O-Phospho-L-homoserine[R01771]	-	-	-
cluster_96	151.075	0.124334	0.25593	0.293053	0.663977	Membrane transport protein	-	-	-	-	-	-	-
cluster_960	571.732	0.132856	0.150786	0.266165	0.651692	COG1249 Pyruvate 2-oxoglutarate dehydrogenase complex, dihydrolipoamide dehydrogenase (E3) component, and related enzymes	Dihydrolipoyl dehydrogenase[1.8.1.4]	dihydrolipoamide dehydrogenase[K00382]	Glycolysis / Gluconeogenesis[map00010]; Citrate cycle (TCA cycle)[map00020]; Glycine, serine and threonine metabolism[map00260]; Valine, leucine and isoleucine degradation[map00280]; Pyruvate metabolism[map00620]; Glyoxylate and dicarboxylate metabolism[map00630]; Propanoate metabolism[map00640]; Metabolic pathways[map01100]; Biosynthesis of secondary metabolites[map01110]; Microbial metabolism in diverse environments[map01120]; Carbon metabolism[map01200]	Pyruvate + CoA + NAD+ <=> Acetyl-CoA + CO2 + NADH + H+[R00209]; Glycine + Tetrahydrofolate + NAD+ <=> 5,10-Methylenetetrahydrofolate + Ammonia + CO2 + NADH + H+[R01221]; Dihydrolipoamide + NAD+ <=> Lipoamide + NADH + H+[R01698]; Dihydrolipoylprotein + NAD+ <=> Lipoylprotein + NADH + H+[R03815]; Enzyme N6-(dihydrolipoyl)lysine + NAD+ <=> Enzyme N6-(lipoyl)lysine + NADH + H+[R07618]; 2-Oxoglutarate + CoA + NAD+ <=> Succinyl-CoA + CO2 + NADH + H+[R08549]	-	-	-
cluster_961	145.099	-0.0697308	0.239646	0.546151	0.815479	-	-	-	-	-	-	-	-
cluster_962	295.15	0.239808	0.556472	0.0711447	0.37583	Converts 2,5-diamino-6-(ribosylamino)-4(3h)-pyrimidinone 5'-phosphate into 5-amino-6-(ribosylamino)-2,4(1h,3h)- pyrimidinedione 5'-phosphate	5-amino-6-(5-phosphoribosylamino)uracil reductase[1.1.1.193]; Diaminohydroxyphosphoribosylaminopyrimidine deaminase[3.5.4.26]	5-amino-6-(5-phosphoribosylamino)uracil reductase[K00082]; diaminohydroxyphosphoribosylaminopyrimidine deaminase[K01498]; diaminohydroxyphosphoribosylaminopyrimidine deaminase / 5-amino-6-(5-phosphoribosylamino)uracil reductase[K11752]	Riboflavin metabolism[map00740]; Metabolic pathways[map01100]; Biosynthesis of secondary metabolites[map01110]; Quorum sensing[map02024]	5-Amino-6-(5'-phospho-D-ribitylamino)uracil + NADP+ <=> 5-Amino-6-(5'-phosphoribosylamino)uracil + NADPH + H+[R03458]; 2,5-Diamino-6-(5-phospho-D-ribosylamino)pyrimidin-4(3H)-one + H2O <=> 5-Amino-6-(5'-phosphoribosylamino)uracil + Ammonia[R03459]	-	-	-
cluster_963	195.949	-0.148913	0.260922	0.219614	0.604897	Serine hydrolase	-	uncharacterized protein[K07002]	-	-	-	-	-
cluster_964	206.656	-0.0875709	0.245425	0.448853	0.755306	Domain of unknown function with cystatin-like fold (DUF4467)	-	-	-	-	-	-	-
cluster_965	569.151	0.134096	0.157796	0.272112	0.655757	Catalyzes the 6-electron oxidation of protoporphyrinogen-IX to form protoporphyrin-IX	Tryptophan 7-halogenase[1.14.19.9]; Coproporphyrinogen III oxidase (coproporphyrin-forming)[1.3.3.15]; Protoporphyrinogen oxidase[1.3.3.4]	protoporphyrinogen/coproporphyrinogen III oxidase[K00231]; tryptophan 7-halogenase[K14266]	Staurosporine biosynthesis[map00404]; Porphyrin metabolism[map00860]; Metabolic pathways[map01100]; Biosynthesis of secondary metabolites[map01110]	Protoporphyrinogen IX + 3 Oxygen <=> Protoporphyrin + 3 Hydrogen peroxide[R03222]; Coproporphyrinogen III + 3 Oxygen <=> Coproporphyrin III + 3 Hydrogen peroxide[R04178]; L-Tryptophan + FADH2 + Cl- + Oxygen + H+ <=> 7-Chloro-L-tryptophan + FAD + 2 H2O[R09570]	-	-	-
cluster_966	94.7355	0.0595571	0.251402	0.589398	0.842866	response regulator	-	two-component system, NarL family, response regulator[K02479]; two-component system, NarL family, vancomycin resistance associated response regulator VraR[K07694]	Two-component system[map02020]	-	-	-	-
cluster_967	461.8	0.0825289	0.140337	0.471349	0.76897	DNA polymerase III	DNA-directed DNA polymerase[2.7.7.7]	DNA polymerase III subunit delta'[K02341]	Purine metabolism[map00230]; Pyrimidine metabolism[map00240]; Metabolic pathways[map01100]; DNA replication[map03030]; Mismatch repair[map03430]; Homologous recombination[map03440]	dATP + DNA <=> Diphosphate + DNA[R00375]; dGTP + DNA <=> Diphosphate + DNA[R00376]; dCTP + DNA <=> Diphosphate + DNA[R00377]; dTTP + DNA <=> Diphosphate + DNA[R00378]	-	-	-
cluster_968	363.406	-0.14181	0.214672	0.26617	0.651692	Belongs to the universal stress protein A family	-	-	-	-	-	-	-
cluster_969	101.051	-0.159257	0.230994	0.209326	0.594229	-	-	-	-	-	-	-	-
cluster_97	141.585	-0.16886	0.225465	0.188449	0.57014	Protein of unknown function (DUF2871)	-	-	-	-	-	-	-
cluster_970	800.046	-0.0978716	0.180498	0.440395	0.751411	Nucleoside	-	concentrative nucleoside transporter, CNT family[K03317]; nucleoside transport protein[K11535]; purine nucleoside transport protein[K16323]	-	-	-	-	-
cluster_9706	49.7522	0.148462	0.256209	0.223268	0.607614	COG1179 Dinucleotide-utilizing enzymes involved in molybdopterin and thiamine biosynthesis family 1	-	tRNA threonylcarbamoyladenosine dehydratase[K22132]	-	-	-	-	-
cluster_971	72.3117	-0.00307603	0.274388	0.975001	0.994308	Activator of Hsp90 ATPase homolog 1-like protein	-	-	-	-	-	-	-
cluster_972	18.5978	-0.0839018	0.374325	0.376684	0.709134	Belongs to the arylamine N-acetyltransferase	N-hydroxyarylamine O-acetyltransferase[2.3.1.118]	N-hydroxyarylamine O-acetyltransferase[K00675]	-	-	-	-	-
cluster_973	98.0713	0.0631371	0.228523	0.595427	0.848417	Putative cell-wall binding lipoprotein	-	DNA repair protein RecN (Recombination protein N)[K03631]; membrane fusion protein, peptide pheromone/bacteriocin exporter[K20345]	Quorum sensing[map02024]	-	-	-	-
cluster_974	263.884	-0.0225125	0.263191	0.826345	0.943452	GTPase that associates with the 50S ribosomal subunit and may have a role during protein synthesis or ribosome biogenesis	-	GTPase[K03665]	-	-	-	-	-
cluster_975	133.905	0.311336	0.314121	0.0326794	0.279006	Transporter, small conductance mechanosensitive ion channel MscS family protein	-	moderate conductance mechanosensitive channel[K22044]	-	-	-	-	-
cluster_976	185.63	-0.159708	0.229726	0.208781	0.593789	Redoxin	Thioredoxin-dependent peroxiredoxin[1.11.1.15]	thioredoxin-dependent peroxiredoxin[K03564]	-	-	-	-	-
cluster_977	16.7371	0.0105538	0.295861	0.909677	0.974989	-	-	-	-	-	-	-	-
cluster_978	375.743	-0.032204	0.249686	0.766513	0.918798	membrane transporter protein	-	uncharacterized protein[K07090]	-	-	-	-	-
cluster_979	10.0424	-0.314372	0.619424	0.0421932	0.310436	ABC transporter, ATP-binding protein	ABC-type sulfate transporter[3.6.3.25]	putative ABC transport system ATP-binding protein[K02003]; energy-dependent translational throttle protein EttA[K06020]; lipoprotein-releasing system ATP-binding protein[K09810]; hemin transport system ATP-binding protein[K09814]	ABC transporters[map02010]	-	-	-	-
cluster_98	436.558	0.0392972	0.131066	0.720225	0.898365	COG3956 Protein containing tetrapyrrole methyltransferase domain and MazG-like	XTP/dITP diphosphatase[3.6.1.66]; Nucleotide diphosphatase[3.6.1.9]	tetrapyrrole methylase family protein / MazG family protein[K02499]; nucleoside triphosphate diphosphatase[K04765]	Purine metabolism[map00230]; Pyrimidine metabolism[map00240]; Nicotinate and nicotinamide metabolism[map00760]; Pantothenate and CoA biosynthesis[map00770]; Metabolic pathways[map01100]	ATP + H2O <=> ADP + Orthophosphate[R00086]; ATP + H2O <=> AMP + Diphosphate[R00087]; NAD+ + H2O <=> AMP + Nicotinamide D-ribonucleotide[R00103]; UDP-glucose + H2O <=> UMP + D-Glucose 1-phosphate[R00287]; GTP + H2O <=> GMP + Diphosphate[R00426]; CTP + H2O <=> CMP + Diphosphate[R00515]; UTP + H2O <=> UMP + Diphosphate[R00662]; ITP + H2O <=> IMP + Diphosphate[R00720]; dGTP + H2O <=> dGMP + Diphosphate[R01855]; dUTP + H2O <=> dUMP + Diphosphate[R02100]; XTP + H2O <=> Xanthosine 5'-phosphate + Diphosphate[R02720]; Deamino-NAD+ + H2O <=> AMP + Nicotinate D-ribonucleotide[R03004]; Dephospho-CoA + H2O <=> Pantetheine 4'-phosphate + AMP[R03036]; dITP + H2O <=> 2'-Deoxyinosine 5'-phosphate + Diphosphate[R03531]; dTTP + H2O <=> dTMP + Diphosphate[R11323]	-	-	-
cluster_980	144.643	-0.00491838	0.247661	0.963747	0.991329	Linear amide C-N hydrolases, choloylglycine hydrolase family	Choloylglycine hydrolase[3.5.1.24]	choloylglycine hydrolase[K01442]	Primary bile acid biosynthesis[map00120]; Secondary bile acid biosynthesis[map00121]; Metabolic pathways[map01100]	Taurocholate + H2O <=> Cholic acid + Taurine[R02797]; Glycochenodeoxycholate + H2O <=> Chenodeoxycholate + Glycine[R03975]; Taurochenodeoxycholate + H2O <=> Chenodeoxycholate + Taurine[R03977]; Glycodeoxycholate + H2O <=> Deoxycholic acid + Glycine[R04486]; Taurodeoxycholate + H2O <=> Deoxycholic acid + Taurine[R04487]; Glycocholate + H2O <=> Cholic acid + Glycine[R05835]	-	-	-
cluster_981	112.631	-0.138741	0.250921	0.252705	0.639319	Catalyzes the reversible adenylation of nicotinate mononucleotide (NaMN) to nicotinic acid adenine dinucleotide (NaAD)	Nicotinate-nucleotide adenylyltransferase[2.7.7.18]; 8-oxo-dGTP diphosphatase[3.6.1.55]	nicotinate-nucleotide adenylyltransferase[K00969]; 8-oxo-dGTP diphosphatase[K03574]	Nicotinate and nicotinamide metabolism[map00760]; Metabolic pathways[map01100]	ATP + Nicotinamide D-ribonucleotide <=> Diphosphate + NAD+[R00137]; ATP + Nicotinate D-ribonucleotide <=> Diphosphate + Deamino-NAD+[R03005]	-	-	-
cluster_9815	60.2148	0.0182455	0.234898	0.873029	0.960017	-	-	-	-	-	-	-	-
cluster_982	14.7664	0.126855	0.26092	0.281274	0.660721	-	-	-	-	-	-	-	-
cluster_983	170.561	0.0236023	0.242646	0.831536	0.944392	Signal transduction protein	Heme oxygenase (mycobilin-producing)[1.14.99.57]; Long-chain-fatty-acid--CoA ligase[6.2.1.3]	long-chain acyl-CoA synthetase[K01897]; heme oxygenase (mycobilin-producing)[K21481]	Fatty acid biosynthesis[map00061]; Fatty acid degradation[map00071]; Metabolic pathways[map01100]; Fatty acid metabolism[map01212]; Quorum sensing[map02024]; Peroxisome[map04146]	ATP + Hexadecanoic acid + CoA <=> AMP + Palmitoyl-CoA + Diphosphate[R01280]	-	-	-
cluster_984	149.16	0.0255573	0.26551	0.802198	0.935381	Orn Lys Arg decarboxylase	Lysine decarboxylase[4.1.1.18]; Arginine decarboxylase[4.1.1.19]	lysine decarboxylase[K01582]; arginine decarboxylase[K01583]; arginine decarboxylase[K01585]	Lysine degradation[map00310]; Arginine and proline metabolism[map00330]; Tropane, piperidine and pyridine alkaloid biosynthesis[map00960]; Metabolic pathways[map01100]; Biosynthesis of secondary metabolites[map01110]	L-Lysine <=> Cadaverine + CO2[R00462]; L-Arginine <=> Agmatine + CO2[R00566]	-	-	-
cluster_9844	159.745	0.0400577	0.372023	0.634298	0.864462	A stabilizing protein that is part of the accessory SecA2 SecY2 system specifically required to export serine-rich repeat cell wall proteins usually encoded upstream in the same operon. Stabilizes the glycosylation activity of Gtf1	-	-	-	-	-	-	-
cluster_985	103.502	-0.0372057	0.228834	0.75127	0.909111	Belongs to the peptidase S26 family	Signal peptidase I[3.4.21.89]	signal peptidase I[K03100]; ATP-binding cassette, subfamily B, bacterial[K06147]; signal peptidase I[K13280]	Quorum sensing[map02024]; Protein export[map03060]	-	-	-	-
cluster_986	503.82	-0.0560663	0.145403	0.631293	0.864227	-	-	-	-	-	-	-	-
cluster_987	308.001	-0.111892	0.260132	0.332426	0.689737	Amino acid ABC transporter amino acid-binding protein	-	osmoprotectant transport system substrate-binding protein[K05845]; osmoprotectant transport system permease protein[K05846]	ABC transporters[map02010]	-	-	-	-
cluster_988	350.939	-0.142284	0.167535	0.255441	0.642047	COG0537 Diadenosine tetraphosphate (Ap4A) hydrolase and other HIT family hydrolases	-	histidine triad (HIT) family protein[K02503]	-	-	-	-	-
cluster_989	2772.28	0.671194	0.529793	0.00264733	0.085548	Iron-containing alcohol dehydrogenase	Glycerol dehydrogenase[1.1.1.6]	glycerol dehydrogenase[K00005]	Glycerolipid metabolism[map00561]; Propanoate metabolism[map00640]; Metabolic pathways[map01100]	Glycerol + NAD+ <=> Glycerone + NADH + H+[R01034]; (S)-Lactaldehyde + NAD+ <=> Methylglyoxal + NADH + H+[R10715]; Propane-1,2-diol + NAD+ <=> Hydroxyacetone + NADH + H+[R10717]	-	-	-
cluster_99	8869.04	-0.259289	0.492734	0.065234	0.362706	Ribosomal protein L30	-	large subunit ribosomal protein L30[K02907]	Ribosome[map03010]	-	-	-	-
cluster_990	33.0828	0.0584387	0.297136	0.552992	0.820733	transcriptional	-	GntR family transcriptional regulator[K03710]	-	-	-	-	-
cluster_991	115.722	-0.206928	0.264358	0.111105	0.448722	Belongs to the acylphosphatase family	Acylphosphatase[3.6.1.7]	acylphosphatase[K01512]	Pyruvate metabolism[map00620]; Aminobenzoate degradation[map00627]; Microbial metabolism in diverse environments[map01120]	Acetyl phosphate + H2O <=> Acetate + Orthophosphate[R00317]; Benzoyl phosphate + H2O <=> Benzoate + Orthophosphate[R01421]; 3-Phospho-D-glyceroyl phosphate + H2O <=> 3-Phospho-D-glycerate + Orthophosphate[R01515]	-	-	-
cluster_992	500.545	-0.0234811	0.169028	0.8503	0.952732	Catalyzes the conversion of epoxyqueuosine (oQ) to queuosine (Q), which is a hypermodified base found in the wobble positions of tRNA(Asp), tRNA(Asn), tRNA(His) and tRNA(Tyr)	Epoxyqueuosine reductase[1.17.99.6]	epoxyqueuosine reductase[K18979]	-	-	-	-	-
cluster_993	603.026	-0.107694	0.271333	0.338524	0.69134	Co Zn Cd efflux system component	-	cobalt-zinc-cadmium efflux system protein[K16264]	-	-	-	-	-
cluster_994	140.909	-0.0754762	0.208782	0.546054	0.815479	Phosphorylation of dTMP to form dTDP in both de novo and salvage pathways of dTTP synthesis	dTMP kinase[2.7.4.9]	dTMP kinase[K00943]	Pyrimidine metabolism[map00240]; Metabolic pathways[map01100]	ATP + dTMP <=> ADP + dTDP[R02094]; ATP + dUMP <=> ADP + dUDP[R02098]	-	-	-
cluster_995	120.311	0.0781792	0.2781	0.459787	0.762391	Removes the formyl group from the N-terminal Met of newly synthesized proteins. Requires at least a dipeptide for an efficient rate of reaction. N-terminal L-methionine is a prerequisite for activity but the enzyme has broad specificity at other positions	Methionyl-tRNA formyltransferase[2.1.2.9]; Peptide deformylase[3.5.1.88]	methionyl-tRNA formyltransferase[K00604]; peptide deformylase[K01462]	One carbon pool by folate[map00670]; Aminoacyl-tRNA biosynthesis[map00970]	L-Methionyl-tRNA + 10-Formyltetrahydrofolate <=> Tetrahydrofolate + N-Formylmethionyl-tRNA[R03940]	-	-	-
cluster_996	302.522	0.130548	0.251522	0.276683	0.65945	Cyclic-di-AMP receptor	-	-	-	-	-	-	-
cluster_997	376.378	0.304356	0.467834	0.0443353	0.319256	Aminotransferase	Hydrogen dehydrogenase[1.12.1.2]	NAD-reducing hydrogenase large subunit[K00436]	-	Hydrogen + NAD+ <=> NADH + H+[R00700]	-	-	-
cluster_998	460.883	-0.118765	0.241484	0.324307	0.685048	alcohol dehydrogenase (NAD) activity	Alcohol dehydrogenase[1.1.1.1]	alcohol dehydrogenase[K00001]; alcohol dehydrogenase, propanol-preferring[K13953]	Glycolysis / Gluconeogenesis[map00010]; Fatty acid degradation[map00071]; Tyrosine metabolism[map00350]; Chloroalkane and chloroalkene degradation[map00625]; Naphthalene degradation[map00626]; Retinol metabolism[map00830]; Metabolism of xenobiotics by cytochrome P450[map00980]; Drug metabolism - cytochrome P450[map00982]; Metabolic pathways[map01100]; Biosynthesis of secondary metabolites[map01110]; Microbial metabolism in diverse environments[map01120]; Degradation of aromatic compounds[map01220]	Primary alcohol + NAD+ <=> Aldehyde + NADH + H+[R00623]; Ethanol + NAD+ <=> Acetaldehyde + NADH + H+[R00754]; Retinol + NAD+ <=> Retinal + NADH + H+[R02124]; 3alpha,7alpha,26-Trihydroxy-5beta-cholestane + NAD+ <=> 3alpha,7alpha-Dihydroxy-5beta-cholestan-26-al + NADH + H+[R04805]; 3,4-Dihydroxyphenylethyleneglycol + NAD+ <=> 3,4-Dihydroxymandelaldehyde + NADH + H+[R04880]; trans-3-Chloro-2-propene-1-ol + NAD+ <=> trans-3-Chloroallyl aldehyde + NADH + H+[R05233]; cis-3-Chloro-2-propene-1-ol + NAD+ <=> cis-3-Chloroallyl aldehyde + NADH + H+[R05234]; 1-Hydroxymethylnaphthalene + NAD+ <=> 1-Naphthaldehyde + NADH + H+[R06917]; (2-Naphthyl)methanol + NAD+ <=> 2-Naphthaldehyde + NADH + H+[R06927]; Chloral hydrate + NADH + H+ <=> Trichloroethanol + NAD+ + H2O[R07105]; Aldophosphamide + NADH + H+ <=> Alcophosphamide + NAD+[R08281]; 2-Phenyl-1,3-propanediol monocarbamate + NAD+ <=> 3-Carbamoyl-2-phenylpropionaldehyde + NADH + H+[R08306]; 4-Hydroxy-5-phenyltetrahydro-1,3-oxazin-2-one + NAD+ <=> 5-Phenyl-1,3-oxazinane-2,4-dione + NADH + H+[R08310]	-	-	-
cluster_999	147.826	0.277715	0.427798	0.0540393	0.344359	Member of the two-component regulatory system NreB NreC involved in the control of dissimilatory nitrate nitrite reduction in response to oxygen. Phosphorylated NreC binds to a GC-rich palindromic sequence at the promoters of the nitrate (narGHJI) and nitrite (nir) reductase operons, as well as the	-	pilus assembly protein CpaE[K02282]; two-component system, NarL family, response regulator NreC[K07696]	Two-component system[map02020]	-	-	-	-
