## Supplementary Data 5 for "Skin metatranscriptomics reveals landscape of variation in microbial activity and gene expression across the human body"

### Sheet: Seb_vs_log_phase
ID	Description	Set Size	Enrichment Score	NES	p-value	p-adjust	q-value	rank	Leading Edge	Core Enrichment	Set Annotation	Comparison
GO:0003735	structural constituent of ribosome	63	0.710867	2.08364	1.24342e-06	0.000273553	0.000214654	796	tags=81%, list=25%, signal=62%	cluster_14549/cluster_15338/cluster_885/cluster_99/cluster_780/cluster_241/cluster_238/cluster_161/cluster_1277/cluster_602/cluster_95/cluster_151/cluster_115/cluster_177/cluster_955/cluster_134/cluster_321/cluster_1067/cluster_353/cluster_13725/cluster_119/cluster_432/cluster_735/cluster_362/cluster_604/cluster_269/cluster_433/cluster_373/cluster_153/cluster_374/cluster_156/cluster_375/cluster_1230/cluster_391/cluster_13726/cluster_15418/cluster_13724/cluster_896/cluster_364/cluster_14875/cluster_415/cluster_124/cluster_416/cluster_9423/cluster_14874/cluster_131/cluster_162/cluster_80/cluster_125/cluster_1464/cluster_102	GO_MF	Seb_vs_log_phase
GO:0005198	structural molecule activity	64	0.698486	2.0523	4.15562e-06	0.000457118	0.000358696	796	tags=80%, list=25%, signal=61%	cluster_14549/cluster_15338/cluster_885/cluster_99/cluster_780/cluster_241/cluster_238/cluster_161/cluster_1277/cluster_602/cluster_95/cluster_151/cluster_115/cluster_177/cluster_955/cluster_134/cluster_321/cluster_1067/cluster_353/cluster_13725/cluster_119/cluster_432/cluster_735/cluster_362/cluster_604/cluster_269/cluster_433/cluster_373/cluster_153/cluster_374/cluster_156/cluster_375/cluster_1230/cluster_391/cluster_13726/cluster_15418/cluster_13724/cluster_896/cluster_364/cluster_14875/cluster_415/cluster_124/cluster_416/cluster_9423/cluster_14874/cluster_131/cluster_162/cluster_80/cluster_125/cluster_1464/cluster_102	GO_MF	Seb_vs_log_phase
GO:0008233	peptidase activity	67	0.692215	2.04636	7.88555e-06	0.000578274	0.000453765	135	tags=15%, list=4%, signal=15%	cluster_1988/cluster_3301/cluster_17652/cluster_4380/cluster_1514/cluster_539/cluster_2578/cluster_5635/cluster_6426/cluster_4497	GO_MF	Seb_vs_log_phase
GO:0019843	rRNA binding	51	0.701732	1.9874	4.61717e-05	0.00238333	0.00187017	795	tags=78%, list=25%, signal=60%	cluster_14549/cluster_15338/cluster_885/cluster_241/cluster_238/cluster_161/cluster_1277/cluster_95/cluster_177/cluster_955/cluster_134/cluster_321/cluster_1067/cluster_13725/cluster_119/cluster_432/cluster_362/cluster_604/cluster_269/cluster_433/cluster_374/cluster_156/cluster_375/cluster_391/cluster_13726/cluster_15418/cluster_13724/cluster_896/cluster_364/cluster_14875/cluster_415/cluster_124/cluster_416/cluster_77/cluster_9423/cluster_14874/cluster_131/cluster_174/cluster_125/cluster_18	GO_MF	Seb_vs_log_phase
GO:0008982	protein-N(PI)-phosphohistidine-sugar phosphotransferase activity	13	-0.840375	-1.96774	5.41665e-05	0.00238333	0.00187017	78	tags=38%, list=2%, signal=38%	cluster_1766/cluster_1103/cluster_3937/cluster_2581/cluster_6456	GO_MF	Seb_vs_log_phase
GO:0003678	DNA helicase activity	27	-0.687087	-1.921	0.000249775	0.00785009	0.00615988	918	tags=74%, list=29%, signal=53%	cluster_1857/cluster_1220/cluster_4176/cluster_5245/cluster_18581/cluster_5984/cluster_20816/cluster_20817/cluster_1452/cluster_2265/cluster_1883/cluster_1353/cluster_1219/cluster_768/cluster_2320/cluster_916/cluster_4345/cluster_18592/cluster_21604/cluster_10904	GO_MF	Seb_vs_log_phase
GO:0008237	metallopeptidase activity	25	0.765821	1.90828	0.000247697	0.00785009	0.00615988	68	tags=16%, list=2%, signal=16%	cluster_1988/cluster_4380/cluster_539/cluster_2578	GO_MF	Seb_vs_log_phase
GO:0004175	endopeptidase activity	26	0.772603	1.93629	0.000384486	0.0105734	0.0082968	135	tags=23%, list=4%, signal=22%	cluster_1988/cluster_4380/cluster_1514/cluster_2578/cluster_6426/cluster_4497	GO_MF	Seb_vs_log_phase
GO:0016860	intramolecular oxidoreductase activity	18	-0.744193	-1.89598	0.000685827	0.0114347	0.00897272	238	tags=33%, list=7%, signal=31%	cluster_1807/cluster_1359/cluster_1461/cluster_2335/cluster_3821/cluster_475	GO_MF	Seb_vs_log_phase
GO:0004003	DNA helicase activity	21	-0.711288	-1.87354	0.000628426	0.0114347	0.00897272	918	tags=81%, list=29%, signal=58%	cluster_1857/cluster_4176/cluster_5245/cluster_18581/cluster_20816/cluster_20817/cluster_1452/cluster_2265/cluster_1883/cluster_1353/cluster_1219/cluster_768/cluster_2320/cluster_4345/cluster_18592/cluster_21604/cluster_10904	GO_MF	Seb_vs_log_phase
GO:0015144	carbohydrate transmembrane transporter activity	21	-0.70627	-1.86032	0.000776288	0.0114347	0.00897272	247	tags=33%, list=8%, signal=31%	cluster_851/cluster_840/cluster_1766/cluster_1103/cluster_3937/cluster_2581/cluster_6456	GO_MF	Seb_vs_log_phase
GO:0030247	polysaccharide binding	16	0.808659	1.84621	0.00055578	0.0114347	0.00897272	111	tags=25%, list=3%, signal=24%	cluster_4009/cluster_15378/cluster_6021/cluster_13247	GO_MF	Seb_vs_log_phase
GO:2001065	mannan binding	16	0.808659	1.84621	0.00055578	0.0114347	0.00897272	111	tags=25%, list=3%, signal=24%	cluster_4009/cluster_15378/cluster_6021/cluster_13247	GO_MF	Seb_vs_log_phase
GO:0004527	exonuclease activity	49	-0.574438	-1.82134	0.000668437	0.0114347	0.00897272	945	tags=61%, list=29%, signal=44%	cluster_3333/cluster_2898/cluster_4176/cluster_5245/cluster_20893/cluster_11027/cluster_2254/cluster_1182/cluster_18581/cluster_5981/cluster_1119/cluster_1493/cluster_7577/cluster_20816/cluster_20817/cluster_1452/cluster_21252/cluster_1883/cluster_5115/cluster_4634/cluster_22210/cluster_7040/cluster_2320/cluster_1231/cluster_4351/cluster_1622/cluster_18592/cluster_6866/cluster_10904/cluster_5102	GO_MF	Seb_vs_log_phase
GO:0016301	kinase activity	124	-0.437055	-1.62747	0.000779642	0.0114347	0.00897272	513	tags=25%, list=16%, signal=22%	cluster_1001/cluster_564/cluster_1609/cluster_1180/cluster_2308/cluster_1283/cluster_1904/cluster_2956/cluster_668/cluster_21429/cluster_1743/cluster_648/cluster_2239/cluster_239/cluster_1871/cluster_3789/cluster_8131/cluster_2561/cluster_2100/cluster_1967/cluster_1766/cluster_1103/cluster_21264/cluster_3937/cluster_1471/cluster_10208/cluster_1415/cluster_2581/cluster_4222/cluster_2007/cluster_6456	GO_MF	Seb_vs_log_phase
GO:0042626	ATPase-coupled transmembrane transporter activity	34	0.690704	1.82143	0.000959103	0.0118557	0.00930304	571	tags=41%, list=18%, signal=34%	cluster_2/cluster_356/cluster_3744/cluster_5617/cluster_3367/cluster_143/cluster_1034/cluster_1502/cluster_2790/cluster_656/cluster_1405/cluster_11964/cluster_6905/cluster_705	GO_MF	Seb_vs_log_phase
GO:0043492	ATPase-coupled transmembrane transporter activity	34	0.690704	1.82143	0.000959103	0.0118557	0.00930304	571	tags=41%, list=18%, signal=34%	cluster_2/cluster_356/cluster_3744/cluster_5617/cluster_3367/cluster_143/cluster_1034/cluster_1502/cluster_2790/cluster_656/cluster_1405/cluster_11964/cluster_6905/cluster_705	GO_MF	Seb_vs_log_phase
GO:0004222	metalloendopeptidase activity	10	0.868612	1.80108	0.00102196	0.0118557	0.00930304	68	tags=30%, list=2%, signal=29%	cluster_1988/cluster_4380/cluster_2578	GO_MF	Seb_vs_log_phase
GO:0016773	phosphotransferase activity, alcohol group as acceptor	83	-0.494873	-1.73108	0.0010239	0.0118557	0.00930304	182	tags=17%, list=6%, signal=16%	cluster_3789/cluster_8131/cluster_2100/cluster_1967/cluster_1766/cluster_1103/cluster_21264/cluster_3937/cluster_1471/cluster_1415/cluster_2581/cluster_4222/cluster_2007/cluster_6456	GO_MF	Seb_vs_log_phase
GO:0070011	peptidase activity	59	0.621609	1.80123	0.00110786	0.0121865	0.00956261	135	tags=14%, list=4%, signal=13%	cluster_1988/cluster_4380/cluster_1514/cluster_539/cluster_2578/cluster_5635/cluster_6426/cluster_4497	GO_MF	Seb_vs_log_phase
GO:0016853	isomerase activity	63	-0.512586	-1.71195	0.00117132	0.012271	0.00962888	261	tags=17%, list=8%, signal=16%	cluster_1090/cluster_421/cluster_1807/cluster_1359/cluster_1957/cluster_1461/cluster_2335/cluster_2220/cluster_3821/cluster_3581/cluster_475	GO_MF	Seb_vs_log_phase
GO:0140096	catalytic activity, acting on a protein	130	0.508352	1.65895	0.00130927	0.0125235	0.00982705	169	tags=10%, list=5%, signal=10%	cluster_12918/cluster_1988/cluster_3301/cluster_17652/cluster_4380/cluster_1514/cluster_539/cluster_2578/cluster_5635/cluster_6426/cluster_6863/cluster_4497/cluster_1533	GO_MF	Seb_vs_log_phase
GO:0003723	RNA binding	142	0.493003	1.62793	0.00128877	0.0125235	0.00982705	796	tags=43%, list=25%, signal=34%	cluster_14549/cluster_15338/cluster_885/cluster_10263/cluster_241/cluster_238/cluster_161/cluster_1277/cluster_95/cluster_115/cluster_177/cluster_955/cluster_134/cluster_321/cluster_1067/cluster_13725/cluster_574/cluster_119/cluster_432/cluster_317/cluster_13722/cluster_362/cluster_604/cluster_269/cluster_2463/cluster_433/cluster_373/cluster_374/cluster_13723/cluster_156/cluster_375/cluster_560/cluster_391/cluster_13726/cluster_15418/cluster_1504/cluster_13724/cluster_896/cluster_13276/cluster_364/cluster_14875/cluster_344/cluster_11546/cluster_19/cluster_415/cluster_573/cluster_124/cluster_672/cluster_188/cluster_416/cluster_77/cluster_553/cluster_9423/cluster_14874/cluster_131/cluster_174/cluster_92/cluster_1776/cluster_125/cluster_18/cluster_102	GO_MF	Seb_vs_log_phase
GO:0016861	intramolecular oxidoreductase activity, interconverting aldoses and ketoses	15	-0.76321	-1.85958	0.0017023	0.0156044	0.0122446	220	tags=33%, list=7%, signal=31%	cluster_1359/cluster_1461/cluster_2335/cluster_3821/cluster_475	GO_MF	Seb_vs_log_phase
GO:0015399	primary active transmembrane transporter activity	39	0.652353	1.76031	0.00428124	0.0362259	0.0284261	571	tags=38%, list=18%, signal=32%	cluster_2/cluster_356/cluster_3744/cluster_5617/cluster_3367/cluster_143/cluster_1034/cluster_399/cluster_1502/cluster_2790/cluster_656/cluster_1405/cluster_11964/cluster_6905/cluster_705	GO_MF	Seb_vs_log_phase
GO:0015405	ATPase-coupled transmembrane transporter activity	39	0.652353	1.76031	0.00428124	0.0362259	0.0284261	571	tags=38%, list=18%, signal=32%	cluster_2/cluster_356/cluster_3744/cluster_5617/cluster_3367/cluster_143/cluster_1034/cluster_399/cluster_1502/cluster_2790/cluster_656/cluster_1405/cluster_11964/cluster_6905/cluster_705	GO_MF	Seb_vs_log_phase
GO:0016772	transferase activity, transferring phosphorus-containing groups	187	-0.362638	-1.41759	0.00479354	0.0390585	0.0306488	524	tags=22%, list=16%, signal=20%	cluster_1568/cluster_6439/cluster_1001/cluster_564/cluster_21252/cluster_1609/cluster_1180/cluster_2308/cluster_22210/cluster_1283/cluster_21427/cluster_689/cluster_1569/cluster_1904/cluster_2956/cluster_7040/cluster_668/cluster_4771/cluster_1197/cluster_21429/cluster_1231/cluster_1743/cluster_648/cluster_2239/cluster_239/cluster_1871/cluster_3789/cluster_8131/cluster_2561/cluster_2100/cluster_1967/cluster_1766/cluster_1103/cluster_21264/cluster_3937/cluster_1471/cluster_10208/cluster_1415/cluster_2581/cluster_4222/cluster_2007/cluster_6456	GO_MF	Seb_vs_log_phase
GO:0008026	helicase activity	25	-0.638785	-1.74925	0.00572929	0.0450159	0.0353234	918	tags=76%, list=29%, signal=55%	cluster_1857/cluster_4176/cluster_5245/cluster_18581/cluster_5981/cluster_1119/cluster_20816/cluster_20817/cluster_1452/cluster_2265/cluster_1883/cluster_1353/cluster_1219/cluster_768/cluster_2320/cluster_4345/cluster_18592/cluster_21604/cluster_10904	GO_MF	Seb_vs_log_phase
GO:1901136	carbohydrate derivative catabolic process	24	-0.801038	-2.19488	8.31594e-07	0.000262286	0.000224258	237	tags=42%, list=7%, signal=39%	cluster_3069/cluster_5040/cluster_20724/cluster_10036/cluster_3789/cluster_328/cluster_21264/cluster_1471/cluster_1415/cluster_4222	GO_BP	Seb_vs_log_phase
GO:0009311	oligosaccharide metabolic process	19	-0.831227	-2.17209	2.24728e-06	0.000262286	0.000224258	182	tags=47%, list=6%, signal=45%	cluster_3789/cluster_1461/cluster_3821/cluster_1547/cluster_21264/cluster_1471/cluster_1415/cluster_4222/cluster_475	GO_BP	Seb_vs_log_phase
GO:0043604	amide biosynthetic process	164	0.57909	1.94224	1.93019e-06	0.000262286	0.000224258	796	tags=49%, list=25%, signal=39%	cluster_15378/cluster_1087/cluster_1134/cluster_14549/cluster_15338/cluster_940/cluster_4499/cluster_1425/cluster_885/cluster_756/cluster_2752/cluster_22110/cluster_10263/cluster_99/cluster_780/cluster_241/cluster_238/cluster_161/cluster_1277/cluster_602/cluster_95/cluster_151/cluster_115/cluster_177/cluster_955/cluster_134/cluster_321/cluster_1067/cluster_353/cluster_13725/cluster_574/cluster_119/cluster_432/cluster_663/cluster_1227/cluster_13722/cluster_735/cluster_362/cluster_604/cluster_269/cluster_2463/cluster_433/cluster_373/cluster_153/cluster_374/cluster_13723/cluster_1691/cluster_156/cluster_375/cluster_4122/cluster_1230/cluster_560/cluster_391/cluster_13726/cluster_15418/cluster_13724/cluster_592/cluster_896/cluster_364/cluster_14875/cluster_11546/cluster_1413/cluster_19/cluster_415/cluster_124/cluster_1512/cluster_416/cluster_7318/cluster_9423/cluster_14874/cluster_1617/cluster_131/cluster_310/cluster_162/cluster_1776/cluster_533/cluster_80/cluster_125/cluster_1464/cluster_102	GO_BP	Seb_vs_log_phase
GO:0043603	amide metabolic process	184	0.5533	1.88247	2.51232e-06	0.000262286	0.000224258	517	tags=35%, list=16%, signal=31%	cluster_15378/cluster_1087/cluster_1134/cluster_14549/cluster_15338/cluster_940/cluster_1256/cluster_4499/cluster_1425/cluster_322/cluster_885/cluster_756/cluster_839/cluster_2752/cluster_578/cluster_22110/cluster_10263/cluster_99/cluster_3882/cluster_780/cluster_241/cluster_238/cluster_161/cluster_1277/cluster_602/cluster_95/cluster_151/cluster_115/cluster_177/cluster_955/cluster_134/cluster_321/cluster_1067/cluster_5483/cluster_353/cluster_13725/cluster_574/cluster_119/cluster_432/cluster_663/cluster_1227/cluster_13722/cluster_735/cluster_362/cluster_604/cluster_269/cluster_2463/cluster_433/cluster_373/cluster_153/cluster_374/cluster_13723/cluster_1691/cluster_156/cluster_375/cluster_4122/cluster_1230/cluster_560/cluster_391/cluster_13726/cluster_15418/cluster_13724/cluster_592/cluster_896	GO_BP	Seb_vs_log_phase
GO:1901566	organonitrogen compound biosynthetic process	485	0.443861	1.64447	1.85428e-06	0.000262286	0.000224258	774	tags=37%, list=24%, signal=33%	cluster_11301/cluster_4009/cluster_15378/cluster_4922/cluster_1087/cluster_2896/cluster_13176/cluster_6489/cluster_1134/cluster_14549/cluster_15338/cluster_539/cluster_940/cluster_4499/cluster_1425/cluster_885/cluster_756/cluster_5348/cluster_13247/cluster_579/cluster_2752/cluster_11143/cluster_4574/cluster_1870/cluster_596/cluster_1252/cluster_22110/cluster_2073/cluster_10263/cluster_1629/cluster_99/cluster_1708/cluster_2008/cluster_6850/cluster_40/cluster_780/cluster_5535/cluster_760/cluster_440/cluster_241/cluster_1225/cluster_238/cluster_161/cluster_1293/cluster_1277/cluster_602/cluster_511/cluster_95/cluster_8260/cluster_1400/cluster_151/cluster_115/cluster_177/cluster_143/cluster_955/cluster_486/cluster_134/cluster_297/cluster_1199/cluster_253/cluster_6437/cluster_3857/cluster_5621/cluster_321/cluster_1355/cluster_1067/cluster_871/cluster_1731/cluster_758/cluster_692/cluster_353/cluster_13725/cluster_574/cluster_119/cluster_821/cluster_11273/cluster_432/cluster_4615/cluster_663/cluster_1227/cluster_13722/cluster_1004/cluster_735/cluster_362/cluster_4151/cluster_604/cluster_269/cluster_657/cluster_510/cluster_2463/cluster_433/cluster_72/cluster_373/cluster_1091/cluster_917/cluster_153/cluster_374/cluster_548/cluster_160/cluster_13723/cluster_1213/cluster_1691/cluster_156/cluster_1645/cluster_375/cluster_965/cluster_1280/cluster_4122/cluster_1230/cluster_3596/cluster_560/cluster_2596/cluster_391/cluster_1296/cluster_13726/cluster_35/cluster_104/cluster_15418/cluster_659/cluster_13724/cluster_918/cluster_1073/cluster_734/cluster_6905/cluster_1245/cluster_592/cluster_896/cluster_5903/cluster_959/cluster_2244/cluster_2058/cluster_730/cluster_352/cluster_731/cluster_364/cluster_14875/cluster_1017/cluster_4839/cluster_21852/cluster_2526/cluster_11546/cluster_2009/cluster_1413/cluster_842/cluster_19/cluster_415/cluster_9299/cluster_124/cluster_1398/cluster_188/cluster_910/cluster_5369/cluster_1512/cluster_717/cluster_416/cluster_273/cluster_7318/cluster_697/cluster_9423/cluster_14874/cluster_2390/cluster_1617/cluster_1374/cluster_4788/cluster_1365/cluster_21120/cluster_131/cluster_298/cluster_310/cluster_5440/cluster_162/cluster_215/cluster_1332/cluster_1010/cluster_1776/cluster_533/cluster_1520/cluster_7932/cluster_1258/cluster_80	GO_BP	Seb_vs_log_phase
GO:0005988	lactose metabolic process	13	-0.888978	-2.12278	3.62179e-06	0.000315095	0.00026941	182	tags=69%, list=6%, signal=66%	cluster_3789/cluster_1461/cluster_3821/cluster_1547/cluster_21264/cluster_1471/cluster_1415/cluster_4222/cluster_475	GO_BP	Seb_vs_log_phase
GO:0005984	disaccharide metabolic process	16	-0.858729	-2.15743	6.39976e-06	0.000337195	0.000288305	182	tags=56%, list=6%, signal=53%	cluster_3789/cluster_1461/cluster_3821/cluster_1547/cluster_21264/cluster_1471/cluster_1415/cluster_4222/cluster_475	GO_BP	Seb_vs_log_phase
GO:0006508	proteolysis	71	0.678766	2.03854	6.42308e-06	0.000337195	0.000288305	135	tags=14%, list=4%, signal=14%	cluster_1988/cluster_3301/cluster_17652/cluster_4380/cluster_1514/cluster_539/cluster_2578/cluster_5635/cluster_6426/cluster_4497	GO_BP	Seb_vs_log_phase
GO:0006412	translation	125	0.604337	1.96058	7.10564e-06	0.000337195	0.000288305	796	tags=54%, list=25%, signal=43%	cluster_15378/cluster_14549/cluster_15338/cluster_885/cluster_22110/cluster_10263/cluster_99/cluster_780/cluster_241/cluster_238/cluster_161/cluster_1277/cluster_602/cluster_95/cluster_151/cluster_115/cluster_177/cluster_955/cluster_134/cluster_321/cluster_1067/cluster_353/cluster_13725/cluster_574/cluster_119/cluster_432/cluster_663/cluster_1227/cluster_13722/cluster_735/cluster_362/cluster_604/cluster_269/cluster_2463/cluster_433/cluster_373/cluster_153/cluster_374/cluster_13723/cluster_156/cluster_375/cluster_1230/cluster_560/cluster_391/cluster_13726/cluster_15418/cluster_13724/cluster_592/cluster_896/cluster_364/cluster_14875/cluster_11546/cluster_19/cluster_415/cluster_124/cluster_1512/cluster_416/cluster_7318/cluster_9423/cluster_14874/cluster_131/cluster_162/cluster_1776/cluster_533/cluster_80/cluster_125/cluster_1464/cluster_102	GO_BP	Seb_vs_log_phase
GO:0043043	peptide biosynthetic process	125	0.604337	1.96058	7.10564e-06	0.000337195	0.000288305	796	tags=54%, list=25%, signal=43%	cluster_15378/cluster_14549/cluster_15338/cluster_885/cluster_22110/cluster_10263/cluster_99/cluster_780/cluster_241/cluster_238/cluster_161/cluster_1277/cluster_602/cluster_95/cluster_151/cluster_115/cluster_177/cluster_955/cluster_134/cluster_321/cluster_1067/cluster_353/cluster_13725/cluster_574/cluster_119/cluster_432/cluster_663/cluster_1227/cluster_13722/cluster_735/cluster_362/cluster_604/cluster_269/cluster_2463/cluster_433/cluster_373/cluster_153/cluster_374/cluster_13723/cluster_156/cluster_375/cluster_1230/cluster_560/cluster_391/cluster_13726/cluster_15418/cluster_13724/cluster_592/cluster_896/cluster_364/cluster_14875/cluster_11546/cluster_19/cluster_415/cluster_124/cluster_1512/cluster_416/cluster_7318/cluster_9423/cluster_14874/cluster_131/cluster_162/cluster_1776/cluster_533/cluster_80/cluster_125/cluster_1464/cluster_102	GO_BP	Seb_vs_log_phase
GO:0006518	peptide metabolic process	127	0.590594	1.92272	6.20072e-06	0.000337195	0.000288305	796	tags=54%, list=25%, signal=42%	cluster_15378/cluster_14549/cluster_15338/cluster_885/cluster_22110/cluster_10263/cluster_99/cluster_780/cluster_241/cluster_238/cluster_161/cluster_1277/cluster_602/cluster_95/cluster_151/cluster_115/cluster_177/cluster_955/cluster_134/cluster_321/cluster_1067/cluster_353/cluster_13725/cluster_574/cluster_119/cluster_432/cluster_663/cluster_1227/cluster_13722/cluster_735/cluster_362/cluster_604/cluster_269/cluster_2463/cluster_433/cluster_373/cluster_153/cluster_374/cluster_13723/cluster_156/cluster_375/cluster_1230/cluster_560/cluster_391/cluster_13726/cluster_15418/cluster_13724/cluster_592/cluster_896/cluster_364/cluster_14875/cluster_11546/cluster_19/cluster_415/cluster_124/cluster_1512/cluster_416/cluster_7318/cluster_9423/cluster_14874/cluster_131/cluster_162/cluster_1776/cluster_533/cluster_80/cluster_125/cluster_1464/cluster_102	GO_BP	Seb_vs_log_phase
GO:0005990	lactose catabolic process	11	-0.902192	-2.0504	1.28028e-05	0.000477363	0.00040815	182	tags=82%, list=6%, signal=77%	cluster_3789/cluster_1461/cluster_3821/cluster_1547/cluster_21264/cluster_1471/cluster_1415/cluster_4222/cluster_475	GO_BP	Seb_vs_log_phase
GO:0009313	oligosaccharide catabolic process	11	-0.902192	-2.0504	1.28028e-05	0.000477363	0.00040815	182	tags=82%, list=6%, signal=77%	cluster_3789/cluster_1461/cluster_3821/cluster_1547/cluster_21264/cluster_1471/cluster_1415/cluster_4222/cluster_475	GO_BP	Seb_vs_log_phase
GO:0046352	disaccharide catabolic process	11	-0.902192	-2.0504	1.28028e-05	0.000477363	0.00040815	182	tags=82%, list=6%, signal=77%	cluster_3789/cluster_1461/cluster_3821/cluster_1547/cluster_21264/cluster_1471/cluster_1415/cluster_4222/cluster_475	GO_BP	Seb_vs_log_phase
GO:0009401	phosphoenolpyruvate-dependent sugar phosphotransferase system	18	-0.793688	-2.0501	8.82815e-05	0.00293272	0.00250751	78	tags=33%, list=2%, signal=33%	cluster_1766/cluster_1103/cluster_526/cluster_3937/cluster_2581/cluster_6456	GO_BP	Seb_vs_log_phase
GO:0044272	sulfur compound biosynthetic process	59	0.67202	1.95915	8.98919e-05	0.00293272	0.00250751	300	tags=39%, list=9%, signal=36%	cluster_1087/cluster_2896/cluster_13176/cluster_1134/cluster_6016/cluster_940/cluster_4499/cluster_1425/cluster_756/cluster_579/cluster_11143/cluster_4574/cluster_596/cluster_1629/cluster_1140/cluster_1831/cluster_40/cluster_5535/cluster_760/cluster_1225/cluster_1199/cluster_1355/cluster_758	GO_BP	Seb_vs_log_phase
GO:0009056	catabolic process	157	-0.429955	-1.64565	0.000107474	0.00330008	0.00282161	261	tags=23%, list=8%, signal=22%	cluster_1090/cluster_350/cluster_1603/cluster_3069/cluster_5040/cluster_20591/cluster_20724/cluster_10036/cluster_581/cluster_2609/cluster_793/cluster_1229/cluster_2378/cluster_2031/cluster_3789/cluster_328/cluster_4973/cluster_1686/cluster_1461/cluster_2778/cluster_1810/cluster_3821/cluster_337/cluster_1419/cluster_1547/cluster_675/cluster_2197/cluster_1911/cluster_21264/cluster_1471/cluster_2205/cluster_10208/cluster_1415/cluster_4222/cluster_475/cluster_13389	GO_BP	Seb_vs_log_phase
GO:0019538	protein metabolic process	283	0.450313	1.60154	0.000116708	0.00338453	0.00289381	471	tags=22%, list=15%, signal=21%	cluster_1988/cluster_3301/cluster_15378/cluster_17652/cluster_4380/cluster_21410/cluster_1514/cluster_14549/cluster_15338/cluster_539/cluster_6016/cluster_2578/cluster_5635/cluster_322/cluster_885/cluster_6426/cluster_22110/cluster_6863/cluster_4497/cluster_10263/cluster_99/cluster_1533/cluster_780/cluster_2019/cluster_241/cluster_238/cluster_161/cluster_1277/cluster_602/cluster_95/cluster_151/cluster_115/cluster_177/cluster_1962/cluster_955/cluster_134/cluster_321/cluster_1067/cluster_353/cluster_13725/cluster_574/cluster_119/cluster_432/cluster_663/cluster_1227/cluster_13722/cluster_735/cluster_362/cluster_604/cluster_269/cluster_2463/cluster_433/cluster_373/cluster_153/cluster_374/cluster_13723/cluster_156/cluster_8280/cluster_375/cluster_1230/cluster_560/cluster_391/cluster_13726	GO_BP	Seb_vs_log_phase
GO:0044275	cellular carbohydrate catabolic process	22	-0.731042	-1.96384	0.000273739	0.0066044	0.00564684	182	tags=41%, list=6%, signal=39%	cluster_3789/cluster_1461/cluster_3821/cluster_1547/cluster_21264/cluster_1471/cluster_1415/cluster_4222/cluster_475	GO_BP	Seb_vs_log_phase
GO:0005996	monosaccharide metabolic process	25	-0.707961	-1.95532	0.000245723	0.0066044	0.00564684	416	tags=44%, list=13%, signal=39%	cluster_9349/cluster_668/cluster_828/cluster_1090/cluster_1229/cluster_2198/cluster_1713/cluster_1461/cluster_3821/cluster_475/cluster_2699	GO_BP	Seb_vs_log_phase
GO:0044248	cellular catabolic process	131	-0.452458	-1.68861	0.000278346	0.0066044	0.00564684	254	tags=21%, list=8%, signal=20%	cluster_350/cluster_3069/cluster_581/cluster_793/cluster_1229/cluster_2378/cluster_3789/cluster_328/cluster_1686/cluster_1461/cluster_2778/cluster_1810/cluster_3821/cluster_337/cluster_1419/cluster_1547/cluster_675/cluster_2197/cluster_1911/cluster_21264/cluster_1471/cluster_2205/cluster_10208/cluster_1415/cluster_4222/cluster_475/cluster_13389	GO_BP	Seb_vs_log_phase
GO:0005975	carbohydrate metabolic process	119	-0.454719	-1.67053	0.000260115	0.0066044	0.00564684	261	tags=21%, list=8%, signal=20%	cluster_1090/cluster_350/cluster_2609/cluster_1229/cluster_2198/cluster_2031/cluster_3789/cluster_328/cluster_26/cluster_701/cluster_22076/cluster_1713/cluster_1686/cluster_1461/cluster_2778/cluster_2335/cluster_2214/cluster_3821/cluster_1547/cluster_21264/cluster_1471/cluster_1415/cluster_4222/cluster_475/cluster_2699	GO_BP	Seb_vs_log_phase
GO:0032392	DNA geometric change	27	-0.687087	-1.93022	0.000342069	0.00744	0.00636128	918	tags=74%, list=29%, signal=53%	cluster_1857/cluster_1220/cluster_4176/cluster_5245/cluster_18581/cluster_5984/cluster_20816/cluster_20817/cluster_1452/cluster_2265/cluster_1883/cluster_1353/cluster_1219/cluster_768/cluster_2320/cluster_916/cluster_4345/cluster_18592/cluster_21604/cluster_10904	GO_BP	Seb_vs_log_phase
GO:0032508	DNA duplex unwinding	27	-0.687087	-1.93022	0.000342069	0.00744	0.00636128	918	tags=74%, list=29%, signal=53%	cluster_1857/cluster_1220/cluster_4176/cluster_5245/cluster_18581/cluster_5984/cluster_20816/cluster_20817/cluster_1452/cluster_2265/cluster_1883/cluster_1353/cluster_1219/cluster_768/cluster_2320/cluster_916/cluster_4345/cluster_18592/cluster_21604/cluster_10904	GO_BP	Seb_vs_log_phase
GO:0016310	phosphorylation	156	-0.427837	-1.63378	0.00037122	0.00775106	0.00662725	571	tags=31%, list=18%, signal=27%	cluster_674/cluster_13325/cluster_1077/cluster_845/cluster_759/cluster_333/cluster_3051/cluster_5264/cluster_118/cluster_13233/cluster_1001/cluster_564/cluster_1609/cluster_1180/cluster_2308/cluster_1283/cluster_1904/cluster_2956/cluster_65/cluster_668/cluster_20957/cluster_21429/cluster_1743/cluster_648/cluster_2239/cluster_239/cluster_350/cluster_1871/cluster_2609/cluster_1229/cluster_2031/cluster_3789/cluster_8131/cluster_1686/cluster_2778/cluster_2561/cluster_2100/cluster_1967/cluster_1766/cluster_1103/cluster_21264/cluster_3937/cluster_1471/cluster_10208/cluster_1415/cluster_2581/cluster_4222/cluster_2007/cluster_6456	GO_BP	Seb_vs_log_phase
GO:0006766	vitamin metabolic process	46	0.666782	1.86567	0.000528983	0.00989941	0.0084641	321	tags=33%, list=10%, signal=30%	cluster_11301/cluster_1087/cluster_1134/cluster_940/cluster_4499/cluster_1425/cluster_756/cluster_4574/cluster_40/cluster_760/cluster_1199/cluster_1355/cluster_871/cluster_758/cluster_821	GO_BP	Seb_vs_log_phase
GO:0006767	water-soluble vitamin metabolic process	46	0.666782	1.86567	0.000528983	0.00989941	0.0084641	321	tags=33%, list=10%, signal=30%	cluster_11301/cluster_1087/cluster_1134/cluster_940/cluster_4499/cluster_1425/cluster_756/cluster_4574/cluster_40/cluster_760/cluster_1199/cluster_1355/cluster_871/cluster_758/cluster_821	GO_BP	Seb_vs_log_phase
GO:1901575	organic substance catabolic process	149	-0.415493	-1.5797	0.000531003	0.00989941	0.0084641	261	tags=23%, list=8%, signal=22%	cluster_1090/cluster_350/cluster_1603/cluster_3069/cluster_5040/cluster_20591/cluster_20724/cluster_10036/cluster_581/cluster_2609/cluster_1229/cluster_2378/cluster_2031/cluster_3789/cluster_328/cluster_4973/cluster_1686/cluster_1461/cluster_2778/cluster_1810/cluster_3821/cluster_337/cluster_1419/cluster_1547/cluster_675/cluster_2197/cluster_1911/cluster_21264/cluster_1471/cluster_2205/cluster_10208/cluster_1415/cluster_4222/cluster_475	GO_BP	Seb_vs_log_phase
GO:0008643	carbohydrate transport	26	-0.680392	-1.8957	0.000713115	0.0121063	0.010351	247	tags=31%, list=8%, signal=29%	cluster_851/cluster_840/cluster_1766/cluster_1103/cluster_526/cluster_3937/cluster_2581/cluster_6456	GO_BP	Seb_vs_log_phase
GO:0009110	vitamin biosynthetic process	43	0.677871	1.8729	0.000718959	0.0121063	0.010351	321	tags=35%, list=10%, signal=32%	cluster_11301/cluster_1087/cluster_1134/cluster_940/cluster_4499/cluster_1425/cluster_756/cluster_4574/cluster_40/cluster_760/cluster_1199/cluster_1355/cluster_871/cluster_758/cluster_821	GO_BP	Seb_vs_log_phase
GO:0042364	water-soluble vitamin biosynthetic process	43	0.677871	1.8729	0.000718959	0.0121063	0.010351	321	tags=35%, list=10%, signal=32%	cluster_11301/cluster_1087/cluster_1134/cluster_940/cluster_4499/cluster_1425/cluster_756/cluster_4574/cluster_40/cluster_760/cluster_1199/cluster_1355/cluster_871/cluster_758/cluster_821	GO_BP	Seb_vs_log_phase
GO:0044262	cellular carbohydrate metabolic process	60	-0.555795	-1.83104	0.000767682	0.0125228	0.0107071	203	tags=23%, list=6%, signal=22%	cluster_2609/cluster_2031/cluster_3789/cluster_701/cluster_22076/cluster_1461/cluster_2214/cluster_3821/cluster_1547/cluster_21264/cluster_1471/cluster_1415/cluster_4222/cluster_475	GO_BP	Seb_vs_log_phase
GO:0006811	monoatomic ion transport	163	0.48135	1.61367	0.00137277	0.0217147	0.0185663	681	tags=30%, list=21%, signal=25%	cluster_6251/cluster_1949/cluster_6880/cluster_687/cluster_505/cluster_21984/cluster_2/cluster_356/cluster_3744/cluster_993/cluster_12990/cluster_763/cluster_3367/cluster_2497/cluster_335/cluster_376/cluster_143/cluster_1034/cluster_1082/cluster_6317/cluster_1502/cluster_10128/cluster_532/cluster_4470/cluster_1866/cluster_2127/cluster_1301/cluster_4685/cluster_1101/cluster_656/cluster_455/cluster_1405/cluster_11964/cluster_6905/cluster_1066/cluster_1784/cluster_1212/cluster_8740/cluster_705/cluster_113/cluster_1257/cluster_1759/cluster_1534/cluster_1999/cluster_1800/cluster_3891/cluster_116/cluster_498/cluster_21422	GO_BP	Seb_vs_log_phase
GO:0019318	hexose metabolic process	21	-0.710059	-1.88843	0.00143554	0.0220398	0.0188442	416	tags=43%, list=13%, signal=38%	cluster_9349/cluster_828/cluster_1229/cluster_2198/cluster_1713/cluster_1461/cluster_3821/cluster_475/cluster_2699	GO_BP	Seb_vs_log_phase
GO:0006261	DNA-templated DNA replication	24	-0.656393	-1.79855	0.00158262	0.0236036	0.0201813	945	tags=79%, list=29%, signal=56%	cluster_3333/cluster_9333/cluster_1220/cluster_11027/cluster_5981/cluster_5984/cluster_1119/cluster_49/cluster_781/cluster_7040/cluster_1219/cluster_768/cluster_911/cluster_1231/cluster_4345/cluster_1622/cluster_21604/cluster_581/cluster_5102	GO_BP	Seb_vs_log_phase
GO:0034219	carbohydrate transmembrane transport	21	-0.70627	-1.87835	0.00175454	0.0254409	0.0217522	247	tags=33%, list=8%, signal=31%	cluster_851/cluster_840/cluster_1766/cluster_1103/cluster_3937/cluster_2581/cluster_6456	GO_BP	Seb_vs_log_phase
GO:0030001	metal ion transport	43	0.650646	1.79768	0.00188104	0.0265379	0.0226902	160	tags=14%, list=5%, signal=13%	cluster_1949/cluster_505/cluster_21984/cluster_993/cluster_763/cluster_3367	GO_BP	Seb_vs_log_phase
GO:0006790	sulfur compound metabolic process	73	0.58184	1.75397	0.00263483	0.0361943	0.0309465	300	tags=33%, list=9%, signal=30%	cluster_1087/cluster_2896/cluster_13176/cluster_1134/cluster_6016/cluster_940/cluster_4499/cluster_1425/cluster_756/cluster_579/cluster_11143/cluster_4574/cluster_596/cluster_1629/cluster_1140/cluster_3882/cluster_1831/cluster_40/cluster_5535/cluster_760/cluster_1225/cluster_1199/cluster_1355/cluster_758	GO_BP	Seb_vs_log_phase
GO:0010467	gene expression	312	0.411497	1.47528	0.00271605	0.0363533	0.0310825	942	tags=42%, list=29%, signal=33%	cluster_2109/cluster_15378/cluster_6427/cluster_21410/cluster_14549/cluster_15338/cluster_6016/cluster_5422/cluster_2867/cluster_885/cluster_22110/cluster_10263/cluster_99/cluster_780/cluster_241/cluster_238/cluster_161/cluster_1277/cluster_602/cluster_95/cluster_1194/cluster_151/cluster_115/cluster_177/cluster_955/cluster_134/cluster_825/cluster_321/cluster_1067/cluster_244/cluster_353/cluster_13725/cluster_574/cluster_119/cluster_432/cluster_663/cluster_395/cluster_1227/cluster_13722/cluster_735/cluster_362/cluster_604/cluster_269/cluster_1561/cluster_2463/cluster_433/cluster_373/cluster_2004/cluster_153/cluster_374/cluster_13723/cluster_156/cluster_67/cluster_375/cluster_1230/cluster_560/cluster_391/cluster_13726/cluster_15418/cluster_1504/cluster_13724/cluster_7813/cluster_5198/cluster_592/cluster_527/cluster_896/cluster_738/cluster_2236/cluster_1068/cluster_3/cluster_364/cluster_14875/cluster_715/cluster_11546/cluster_19/cluster_415/cluster_573/cluster_124/cluster_629/cluster_188/cluster_902/cluster_1512/cluster_1715/cluster_416/cluster_553/cluster_5518/cluster_7318/cluster_3885/cluster_9423/cluster_14874/cluster_131/cluster_587/cluster_174/cluster_162/cluster_92/cluster_24/cluster_1776/cluster_533/cluster_80/cluster_2346/cluster_231/cluster_125/cluster_424/cluster_1464/cluster_18/cluster_102/cluster_650/cluster_1531/cluster_598/cluster_926/cluster_423/cluster_386/cluster_528/cluster_1636/cluster_1254/cluster_387/cluster_799/cluster_316/cluster_551/cluster_3597/cluster_638/cluster_637/cluster_414/cluster_361/cluster_4467/cluster_1286/cluster_15719/cluster_1022/cluster_4904/cluster_1114/cluster_1234	GO_BP	Seb_vs_log_phase
GO:0044419	biological process involved in interspecies interaction between organisms	103	0.525635	1.66212	0.00352579	0.0460116	0.0393404	147	tags=16%, list=5%, signal=15%	cluster_12918/cluster_1988/cluster_3301/cluster_17652/cluster_4380/cluster_21410/cluster_1514/cluster_2578/cluster_5422/cluster_5095/cluster_4778/cluster_6220/cluster_6426/cluster_2587/cluster_4497/cluster_1361	GO_BP	Seb_vs_log_phase
GO:0006302	double-strand break repair	17	-0.701617	-1.78919	0.00363055	0.0462231	0.0395213	899	tags=94%, list=28%, signal=68%	cluster_4176/cluster_5245/cluster_18581/cluster_20816/cluster_20817/cluster_1452/cluster_1883/cluster_1238/cluster_5194/cluster_1219/cluster_768/cluster_2320/cluster_4345/cluster_18592/cluster_21604/cluster_10904	GO_BP	Seb_vs_log_phase
GO:0006812	monoatomic cation transport	90	0.549791	1.70313	0.0037617	0.0467526	0.039974	621	tags=28%, list=19%, signal=23%	cluster_1949/cluster_505/cluster_21984/cluster_3744/cluster_993/cluster_763/cluster_3367/cluster_2497/cluster_335/cluster_143/cluster_6317/cluster_1502/cluster_10128/cluster_1301/cluster_4685/cluster_1101/cluster_656/cluster_1405/cluster_11964/cluster_6905/cluster_1784/cluster_1212/cluster_113/cluster_1759/cluster_1534	GO_BP	Seb_vs_log_phase
GO:0046434	organophosphate catabolic process	49	-0.523826	-1.66398	0.00388876	0.0472078	0.0403632	254	tags=29%, list=8%, signal=27%	cluster_350/cluster_3069/cluster_2609/cluster_1229/cluster_2031/cluster_3789/cluster_328/cluster_1686/cluster_2778/cluster_21264/cluster_1471/cluster_10208/cluster_1415/cluster_4222	GO_BP	Seb_vs_log_phase
GO:0016052	carbohydrate catabolic process	53	-0.509373	-1.64328	0.00407323	0.0483233	0.041317	261	tags=28%, list=8%, signal=26%	cluster_1090/cluster_350/cluster_1229/cluster_3789/cluster_328/cluster_1686/cluster_1461/cluster_2778/cluster_3821/cluster_1547/cluster_21264/cluster_1471/cluster_1415/cluster_4222/cluster_475	GO_BP	Seb_vs_log_phase
map00052	Galactose metabolism	29	-0.804739	-2.29642	1.32614e-07	1.14048e-05	9.21319e-06	182	tags=45%, list=6%, signal=43%	cluster_3789/cluster_26/cluster_1461/cluster_3821/cluster_1547/cluster_1103/cluster_526/cluster_21264/cluster_3937/cluster_1471/cluster_1415/cluster_4222/cluster_475	KEGG	Seb_vs_log_phase
map00500	Starch and sucrose metabolism	31	-0.737683	-2.13085	8.45845e-06	0.000242476	0.00019588	190	tags=52%, list=6%, signal=49%	cluster_21090/cluster_1930/cluster_1609/cluster_1299/cluster_3461/cluster_2956/cluster_2644/cluster_26/cluster_5510/cluster_1766/cluster_1547/cluster_1103/cluster_526/cluster_3937/cluster_2581/cluster_6456	KEGG	Seb_vs_log_phase
map03010	Ribosome	70	0.686026	2.04929	6.35203e-06	0.000242476	0.00019588	796	tags=74%, list=25%, signal=57%	cluster_14549/cluster_15338/cluster_885/cluster_99/cluster_780/cluster_241/cluster_238/cluster_161/cluster_1277/cluster_602/cluster_95/cluster_151/cluster_115/cluster_177/cluster_955/cluster_134/cluster_321/cluster_1067/cluster_353/cluster_13725/cluster_119/cluster_432/cluster_735/cluster_51/cluster_362/cluster_604/cluster_269/cluster_433/cluster_373/cluster_153/cluster_374/cluster_156/cluster_375/cluster_1230/cluster_391/cluster_13726/cluster_15418/cluster_13724/cluster_896/cluster_364/cluster_14875/cluster_415/cluster_124/cluster_416/cluster_9423/cluster_14874/cluster_131/cluster_162/cluster_80/cluster_125/cluster_1464/cluster_102	KEGG	Seb_vs_log_phase
map02060	Phosphotransferase system (PTS)	27	-0.732084	-2.0532	9.06869e-05	0.00194977	0.00157509	100	tags=30%, list=3%, signal=29%	cluster_2164/cluster_1766/cluster_20759/cluster_1103/cluster_526/cluster_3937/cluster_2581/cluster_6456	KEGG	Seb_vs_log_phase
map00450	Selenocompound metabolism	17	0.810697	1.87415	0.000946094	0.0162728	0.0131457	201	tags=41%, list=6%, signal=39%	cluster_4009/cluster_596/cluster_556/cluster_439/cluster_1140/cluster_5535/cluster_1225	KEGG	Seb_vs_log_phase

### Sheet: Seb_vs_OS
ID	Description	Set Size	Enrichment Score	NES	p-value	p-adjust	q-value	rank	Leading Edge	Core_Enrichment	Set Annotation	Comparison
GO:0042626	ATPase-coupled transmembrane transporter activity	37	0.785628	2.11018	9.28525e-07	5.06046e-05	3.39645e-05	460	tags=49%, list=15%, signal=42%	cluster_2534/cluster_2868/cluster_3744/cluster_2/cluster_356/cluster_5617/cluster_1034/cluster_705/cluster_3367/cluster_1405/cluster_1502/cluster_4511/cluster_143/cluster_2790/cluster_2714/cluster_656/cluster_11964/cluster_1787	GO_MF	Seb_vs_osmotic_stress
GO:0043492	ATPase-coupled transmembrane transporter activity	37	0.785628	2.11018	9.28525e-07	5.06046e-05	3.39645e-05	460	tags=49%, list=15%, signal=42%	cluster_2534/cluster_2868/cluster_3744/cluster_2/cluster_356/cluster_5617/cluster_1034/cluster_705/cluster_3367/cluster_1405/cluster_1502/cluster_4511/cluster_143/cluster_2790/cluster_2714/cluster_656/cluster_11964/cluster_1787	GO_MF	Seb_vs_osmotic_stress
GO:0015399	primary active transmembrane transporter activity	42	0.766815	2.10267	8.83102e-07	5.06046e-05	3.39645e-05	460	tags=45%, list=15%, signal=39%	cluster_2534/cluster_2868/cluster_3744/cluster_2/cluster_356/cluster_5617/cluster_1034/cluster_705/cluster_3367/cluster_1405/cluster_1502/cluster_4511/cluster_143/cluster_399/cluster_2790/cluster_2714/cluster_656/cluster_11964/cluster_1787	GO_MF	Seb_vs_osmotic_stress
GO:0015405	ATPase-coupled transmembrane transporter activity	42	0.766815	2.10267	8.83102e-07	5.06046e-05	3.39645e-05	460	tags=45%, list=15%, signal=39%	cluster_2534/cluster_2868/cluster_3744/cluster_2/cluster_356/cluster_5617/cluster_1034/cluster_705/cluster_3367/cluster_1405/cluster_1502/cluster_4511/cluster_143/cluster_399/cluster_2790/cluster_2714/cluster_656/cluster_11964/cluster_1787	GO_MF	Seb_vs_osmotic_stress
GO:0042623	ATP hydrolysis activity	79	0.658023	2.00674	2.79911e-06	0.000122041	8.19109e-05	536	tags=35%, list=18%, signal=30%	cluster_2534/cluster_2868/cluster_3744/cluster_2/cluster_356/cluster_5635/cluster_5617/cluster_1034/cluster_705/cluster_3367/cluster_1405/cluster_1502/cluster_4511/cluster_143/cluster_317/cluster_2790/cluster_2714/cluster_656/cluster_6307/cluster_1601/cluster_11964/cluster_1787/cluster_2968/cluster_3070/cluster_553/cluster_1608/cluster_1945/cluster_6905	GO_MF	Seb_vs_osmotic_stress
GO:0003735	structural constituent of ribosome	62	0.651518	1.91531	7.43544e-05	0.00270154	0.0018132	770	tags=68%, list=26%, signal=51%	cluster_15338/cluster_14549/cluster_885/cluster_99/cluster_151/cluster_177/cluster_780/cluster_1277/cluster_241/cluster_353/cluster_161/cluster_432/cluster_153/cluster_119/cluster_602/cluster_238/cluster_321/cluster_955/cluster_95/cluster_115/cluster_1067/cluster_373/cluster_362/cluster_604/cluster_896/cluster_735/cluster_134/cluster_1230/cluster_374/cluster_269/cluster_433/cluster_13725/cluster_375/cluster_391/cluster_102/cluster_156/cluster_9423/cluster_15418/cluster_415/cluster_364/cluster_162/cluster_13726	GO_MF	Seb_vs_osmotic_stress
GO:0008237	metallopeptidase activity	24	0.77817	1.94168	0.000182427	0.00406569	0.00272878	38	tags=17%, list=1%, signal=17%	cluster_1988/cluster_4380/cluster_539/cluster_2578	GO_MF	Seb_vs_osmotic_stress
GO:0005198	structural molecule activity	63	0.635494	1.87152	0.0001865	0.00406569	0.00272878	770	tags=67%, list=26%, signal=51%	cluster_15338/cluster_14549/cluster_885/cluster_99/cluster_151/cluster_177/cluster_780/cluster_1277/cluster_241/cluster_353/cluster_161/cluster_432/cluster_153/cluster_119/cluster_602/cluster_238/cluster_321/cluster_955/cluster_95/cluster_115/cluster_1067/cluster_373/cluster_362/cluster_604/cluster_896/cluster_735/cluster_134/cluster_1230/cluster_374/cluster_269/cluster_433/cluster_13725/cluster_375/cluster_391/cluster_102/cluster_156/cluster_9423/cluster_15418/cluster_415/cluster_364/cluster_162/cluster_13726	GO_MF	Seb_vs_osmotic_stress
GO:0016817	hydrolase activity, acting on acid anhydrides	147	0.521936	1.73364	0.000176009	0.00406569	0.00272878	620	tags=31%, list=21%, signal=26%	cluster_2534/cluster_2868/cluster_3744/cluster_2/cluster_356/cluster_5635/cluster_5617/cluster_1034/cluster_1620/cluster_705/cluster_3367/cluster_10263/cluster_1405/cluster_11273/cluster_1502/cluster_4511/cluster_6120/cluster_143/cluster_317/cluster_66/cluster_21852/cluster_13597/cluster_2790/cluster_2714/cluster_5905/cluster_656/cluster_858/cluster_6307/cluster_1601/cluster_11964/cluster_785/cluster_424/cluster_1787/cluster_6266/cluster_2968/cluster_3070/cluster_553/cluster_1608/cluster_1945/cluster_6905/cluster_560/cluster_77/cluster_4467/cluster_383/cluster_14606	GO_MF	Seb_vs_osmotic_stress
GO:0016818	hydrolase activity, acting on acid anhydrides, in phosphorus-containing anhydrides	147	0.521936	1.73364	0.000176009	0.00406569	0.00272878	620	tags=31%, list=21%, signal=26%	cluster_2534/cluster_2868/cluster_3744/cluster_2/cluster_356/cluster_5635/cluster_5617/cluster_1034/cluster_1620/cluster_705/cluster_3367/cluster_10263/cluster_1405/cluster_11273/cluster_1502/cluster_4511/cluster_6120/cluster_143/cluster_317/cluster_66/cluster_21852/cluster_13597/cluster_2790/cluster_2714/cluster_5905/cluster_656/cluster_858/cluster_6307/cluster_1601/cluster_11964/cluster_785/cluster_424/cluster_1787/cluster_6266/cluster_2968/cluster_3070/cluster_553/cluster_1608/cluster_1945/cluster_6905/cluster_560/cluster_77/cluster_4467/cluster_383/cluster_14606	GO_MF	Seb_vs_osmotic_stress
GO:0016462	pyrophosphatase activity	146	0.523689	1.73813	0.000219241	0.00434496	0.00291622	620	tags=31%, list=21%, signal=26%	cluster_2534/cluster_2868/cluster_3744/cluster_2/cluster_356/cluster_5635/cluster_5617/cluster_1034/cluster_1620/cluster_705/cluster_3367/cluster_10263/cluster_1405/cluster_11273/cluster_1502/cluster_4511/cluster_6120/cluster_143/cluster_317/cluster_66/cluster_21852/cluster_13597/cluster_2790/cluster_2714/cluster_5905/cluster_656/cluster_858/cluster_6307/cluster_1601/cluster_11964/cluster_785/cluster_424/cluster_1787/cluster_6266/cluster_2968/cluster_3070/cluster_553/cluster_1608/cluster_1945/cluster_6905/cluster_560/cluster_77/cluster_4467/cluster_383/cluster_14606	GO_MF	Seb_vs_osmotic_stress
GO:0016887	ATP hydrolysis activity	104	0.561544	1.78118	0.000292452	0.00531289	0.00356587	536	tags=29%, list=18%, signal=25%	cluster_2534/cluster_2868/cluster_3744/cluster_2/cluster_356/cluster_5635/cluster_5617/cluster_1034/cluster_705/cluster_3367/cluster_1405/cluster_1502/cluster_4511/cluster_143/cluster_317/cluster_2790/cluster_2714/cluster_656/cluster_858/cluster_6307/cluster_1601/cluster_11964/cluster_1787/cluster_6266/cluster_2968/cluster_3070/cluster_553/cluster_1608/cluster_1945/cluster_6905	GO_MF	Seb_vs_osmotic_stress
GO:0017111	ribonucleoside triphosphate phosphatase activity	137	0.529046	1.74233	0.000364057	0.00610495	0.00409748	620	tags=31%, list=21%, signal=25%	cluster_2534/cluster_2868/cluster_3744/cluster_2/cluster_356/cluster_5635/cluster_5617/cluster_1034/cluster_1620/cluster_705/cluster_3367/cluster_10263/cluster_1405/cluster_1502/cluster_4511/cluster_6120/cluster_143/cluster_317/cluster_66/cluster_13597/cluster_2790/cluster_2714/cluster_5905/cluster_656/cluster_858/cluster_6307/cluster_1601/cluster_11964/cluster_424/cluster_1787/cluster_6266/cluster_2968/cluster_3070/cluster_553/cluster_1608/cluster_1945/cluster_6905/cluster_560/cluster_77/cluster_4467/cluster_383/cluster_14606	GO_MF	Seb_vs_osmotic_stress
GO:0004222	metalloendopeptidase activity	10	0.876534	1.83432	0.000422058	0.00657205	0.00441099	38	tags=30%, list=1%, signal=30%	cluster_1988/cluster_4380/cluster_2578	GO_MF	Seb_vs_osmotic_stress
GO:0015318	inorganic molecular entity transmembrane transporter activity	70	0.59761	1.79227	0.000588734	0.00855627	0.00574274	439	tags=23%, list=15%, signal=20%	cluster_2534/cluster_2868/cluster_356/cluster_763/cluster_1034/cluster_1866/cluster_705/cluster_3367/cluster_1082/cluster_143/cluster_10128/cluster_1301/cluster_2714/cluster_4685/cluster_455/cluster_11964	GO_MF	Seb_vs_osmotic_stress
GO:0031406	carboxylic acid binding	20	-0.709567	-1.88885	0.000786964	0.0100917	0.00677325	202	tags=30%, list=7%, signal=28%	cluster_359/cluster_4466/cluster_3675/cluster_4226/cluster_1585/cluster_2205	GO_MF	Seb_vs_osmotic_stress
GO:0043177	organic acid binding	20	-0.709567	-1.88885	0.000786964	0.0100917	0.00677325	202	tags=30%, list=7%, signal=28%	cluster_359/cluster_4466/cluster_3675/cluster_4226/cluster_1585/cluster_2205	GO_MF	Seb_vs_osmotic_stress
GO:0019843	rRNA binding	50	0.64066	1.8141	0.000860554	0.0103007	0.00691352	770	tags=64%, list=26%, signal=48%	cluster_15338/cluster_14549/cluster_885/cluster_177/cluster_1277/cluster_241/cluster_161/cluster_432/cluster_119/cluster_238/cluster_321/cluster_955/cluster_95/cluster_1067/cluster_362/cluster_604/cluster_896/cluster_134/cluster_374/cluster_269/cluster_433/cluster_13725/cluster_77/cluster_375/cluster_174/cluster_391/cluster_156/cluster_9423/cluster_15418/cluster_415/cluster_364/cluster_13726	GO_MF	Seb_vs_osmotic_stress
GO:0008233	peptidase activity	64	0.600273	1.77131	0.000897763	0.0103007	0.00691352	115	tags=12%, list=4%, signal=12%	cluster_1988/cluster_17652/cluster_4380/cluster_539/cluster_2578/cluster_5635/cluster_6426/cluster_4497	GO_MF	Seb_vs_osmotic_stress
GO:0015144	carbohydrate transmembrane transporter activity	18	-0.715835	-1.86378	0.00112113	0.0120879	0.00811307	233	tags=33%, list=8%, signal=31%	cluster_851/cluster_840/cluster_1766/cluster_1103/cluster_3937/cluster_6456	GO_MF	Seb_vs_osmotic_stress
GO:0015075	monoatomic ion transmembrane transporter activity	92	0.552235	1.72293	0.00116443	0.0120879	0.00811307	439	tags=21%, list=15%, signal=18%	cluster_2534/cluster_2868/cluster_993/cluster_356/cluster_763/cluster_1034/cluster_1866/cluster_705/cluster_3367/cluster_1405/cluster_4511/cluster_1082/cluster_143/cluster_10128/cluster_1301/cluster_2714/cluster_4685/cluster_455/cluster_11964	GO_MF	Seb_vs_osmotic_stress
GO:0004175	endopeptidase activity	26	0.724805	1.83103	0.00139626	0.0137629	0.00923727	115	tags=19%, list=4%, signal=19%	cluster_1988/cluster_4380/cluster_2578/cluster_6426/cluster_4497	GO_MF	Seb_vs_osmotic_stress
GO:0022857	transmembrane transporter activity	165	0.470335	1.58014	0.00145205	0.0137629	0.00923727	439	tags=25%, list=15%, signal=22%	cluster_2534/cluster_2868/cluster_6251/cluster_6880/cluster_3744/cluster_2/cluster_993/cluster_356/cluster_9247/cluster_763/cluster_5617/cluster_1813/cluster_1034/cluster_1866/cluster_4354/cluster_1366/cluster_705/cluster_335/cluster_3367/cluster_1405/cluster_1502/cluster_4511/cluster_532/cluster_1082/cluster_327/cluster_11335/cluster_143/cluster_10128/cluster_1270/cluster_399/cluster_498/cluster_1257/cluster_8740/cluster_2790/cluster_1301/cluster_2714/cluster_2310/cluster_4685/cluster_656/cluster_455/cluster_11964	GO_MF	Seb_vs_osmotic_stress
GO:0046914	transition metal ion binding	65	0.583361	1.72518	0.00172192	0.0150151	0.0100778	219	tags=15%, list=7%, signal=15%	cluster_2534/cluster_11301/cluster_1256/cluster_5635/cluster_322/cluster_578/cluster_1620/cluster_1225/cluster_5535/cluster_8260	GO_MF	Seb_vs_osmotic_stress
GO:0016301	kinase activity	116	-0.418322	-1.58043	0.00171922	0.0150151	0.0100778	426	tags=26%, list=14%, signal=23%	cluster_690/cluster_1001/cluster_1283/cluster_13233/cluster_1904/cluster_564/cluster_668/cluster_1609/cluster_1206/cluster_759/cluster_21429/cluster_2956/cluster_3789/cluster_1743/cluster_2308/cluster_648/cluster_239/cluster_2239/cluster_2100/cluster_1871/cluster_1967/cluster_2561/cluster_1766/cluster_1103/cluster_1471/cluster_21264/cluster_3937/cluster_1415/cluster_2007/cluster_6456	GO_MF	Seb_vs_osmotic_stress
GO:0016787	hydrolase activity	436	0.393039	1.43048	0.00182603	0.0153106	0.0102761	300	tags=12%, list=10%, signal=13%	cluster_1988/cluster_2534/cluster_11301/cluster_2868/cluster_17652/cluster_3744/cluster_4380/cluster_2/cluster_7849/cluster_539/cluster_2578/cluster_1256/cluster_2867/cluster_356/cluster_5635/cluster_3095/cluster_839/cluster_1070/cluster_612/cluster_578/cluster_6426/cluster_2587/cluster_20607/cluster_1361/cluster_1363/cluster_5617/cluster_1034/cluster_4497/cluster_1620/cluster_705/cluster_1400/cluster_253/cluster_3367/cluster_10263/cluster_1405/cluster_11273/cluster_1502/cluster_980/cluster_4151/cluster_4511/cluster_821/cluster_2639/cluster_6120/cluster_1533/cluster_4847/cluster_143/cluster_317/cluster_66/cluster_1374/cluster_6953/cluster_1610/cluster_21852/cluster_758/cluster_13186	GO_MF	Seb_vs_osmotic_stress
GO:0005215	transporter activity	184	0.46258	1.57387	0.00207494	0.0167532	0.0112443	439	tags=24%, list=15%, signal=22%	cluster_2534/cluster_2868/cluster_6251/cluster_6880/cluster_3744/cluster_2/cluster_993/cluster_356/cluster_9247/cluster_763/cluster_5617/cluster_1813/cluster_1034/cluster_1866/cluster_4354/cluster_1366/cluster_705/cluster_335/cluster_3367/cluster_1405/cluster_1502/cluster_4511/cluster_7850/cluster_532/cluster_1082/cluster_327/cluster_6317/cluster_11335/cluster_143/cluster_10128/cluster_1270/cluster_399/cluster_498/cluster_1778/cluster_1257/cluster_8740/cluster_2790/cluster_1301/cluster_2714/cluster_2310/cluster_1101/cluster_4685/cluster_656/cluster_455/cluster_11964	GO_MF	Seb_vs_osmotic_stress
GO:0046872	metal ion binding	381	0.395897	1.43029	0.00242024	0.0188433	0.0126471	492	tags=21%, list=16%, signal=20%	cluster_1988/cluster_2534/cluster_11301/cluster_2868/cluster_21984/cluster_4922/cluster_4380/cluster_505/cluster_1087/cluster_7849/cluster_539/cluster_2578/cluster_1256/cluster_5635/cluster_322/cluster_756/cluster_1070/cluster_578/cluster_1708/cluster_5348/cluster_20607/cluster_1363/cluster_1252/cluster_1620/cluster_3367/cluster_297/cluster_4574/cluster_1225/cluster_1293/cluster_14084/cluster_510/cluster_5535/cluster_4735/cluster_821/cluster_6850/cluster_2639/cluster_8260/cluster_6849/cluster_1199/cluster_486/cluster_4847/cluster_10128/cluster_6437/cluster_2463/cluster_6449/cluster_692/cluster_835/cluster_4009/cluster_1355/cluster_13186/cluster_657/cluster_917/cluster_659/cluster_13597/cluster_2063/cluster_403/cluster_2005/cluster_2714/cluster_11546/cluster_1067/cluster_35/cluster_14052/cluster_13722/cluster_1601/cluster_11964/cluster_273/cluster_11184/cluster_424/cluster_117/cluster_4839/cluster_4621/cluster_1245/cluster_2046/cluster_1776/cluster_2526/cluster_4122/cluster_1413/cluster_842/cluster_945/cluster_199	GO_MF	Seb_vs_osmotic_stress
GO:0008982	protein-N(PI)-phosphohistidine-sugar phosphotransferase activity	11	-0.788117	-1.81593	0.00291299	0.0192434	0.0129156	65	tags=36%, list=2%, signal=36%	cluster_1766/cluster_1103/cluster_3937/cluster_6456	GO_MF	Seb_vs_osmotic_stress
GO:0019829	ATPase-coupled monoatomic cation transmembrane transporter activity	18	0.767181	1.80959	0.00283428	0.0192434	0.0129156	439	tags=33%, list=15%, signal=29%	cluster_2534/cluster_2868/cluster_3367/cluster_143/cluster_2714/cluster_11964	GO_MF	Seb_vs_osmotic_stress
GO:0022853	active monoatomic ion transmembrane transporter activity	18	0.767181	1.80959	0.00283428	0.0192434	0.0129156	439	tags=33%, list=15%, signal=29%	cluster_2534/cluster_2868/cluster_3367/cluster_143/cluster_2714/cluster_11964	GO_MF	Seb_vs_osmotic_stress
GO:0042625	ATPase-coupled ion transmembrane transporter activity	18	0.767181	1.80959	0.00283428	0.0192434	0.0129156	439	tags=33%, list=15%, signal=29%	cluster_2534/cluster_2868/cluster_3367/cluster_143/cluster_2714/cluster_11964	GO_MF	Seb_vs_osmotic_stress
GO:0016773	phosphotransferase activity, alcohol group as acceptor	76	-0.472202	-1.67066	0.00261387	0.0192434	0.0129156	426	tags=25%, list=14%, signal=22%	cluster_1904/cluster_564/cluster_668/cluster_1206/cluster_759/cluster_3789/cluster_2308/cluster_648/cluster_239/cluster_2100/cluster_1967/cluster_1766/cluster_1103/cluster_1471/cluster_21264/cluster_3937/cluster_1415/cluster_2007/cluster_6456	GO_MF	Seb_vs_osmotic_stress
GO:0016814	hydrolase activity, acting on carbon-nitrogen (but not peptide) bonds, in cyclic amidines	12	0.829204	1.80243	0.00316865	0.0203166	0.013636	205	tags=33%, list=7%, signal=31%	cluster_11301/cluster_1400/cluster_4151/cluster_821	GO_MF	Seb_vs_osmotic_stress
GO:0070011	peptidase activity	57	0.585155	1.69608	0.00463499	0.0288694	0.0193764	115	tags=12%, list=4%, signal=12%	cluster_1988/cluster_4380/cluster_539/cluster_2578/cluster_5635/cluster_6426/cluster_4497	GO_MF	Seb_vs_osmotic_stress
GO:0008324	monoatomic cation transmembrane transporter activity	60	0.576942	1.68727	0.00490267	0.0296884	0.019926	439	tags=22%, list=15%, signal=19%	cluster_2534/cluster_2868/cluster_993/cluster_763/cluster_3367/cluster_1405/cluster_4511/cluster_143/cluster_10128/cluster_1301/cluster_2714/cluster_4685/cluster_11964	GO_MF	Seb_vs_osmotic_stress
GO:0043169	cation binding	386	0.381671	1.38001	0.0059269	0.0349207	0.0234378	492	tags=21%, list=16%, signal=20%	cluster_1988/cluster_2534/cluster_11301/cluster_2868/cluster_21984/cluster_4922/cluster_4380/cluster_505/cluster_1087/cluster_7849/cluster_539/cluster_2578/cluster_1256/cluster_5635/cluster_322/cluster_756/cluster_1070/cluster_578/cluster_1708/cluster_5348/cluster_20607/cluster_1363/cluster_1252/cluster_1620/cluster_3367/cluster_297/cluster_4574/cluster_1225/cluster_1293/cluster_14084/cluster_510/cluster_5535/cluster_4735/cluster_821/cluster_6850/cluster_2639/cluster_8260/cluster_6849/cluster_1199/cluster_486/cluster_4847/cluster_10128/cluster_6437/cluster_2463/cluster_6449/cluster_692/cluster_835/cluster_4009/cluster_1355/cluster_13186/cluster_657/cluster_917/cluster_659/cluster_13597/cluster_2063/cluster_403/cluster_2005/cluster_2714/cluster_11546/cluster_1067/cluster_35/cluster_14052/cluster_13722/cluster_1601/cluster_11964/cluster_273/cluster_11184/cluster_424/cluster_117/cluster_4839/cluster_4621/cluster_1245/cluster_2046/cluster_1776/cluster_2526/cluster_4122/cluster_1413/cluster_842/cluster_945/cluster_199	GO_MF	Seb_vs_osmotic_stress
GO:0005507	copper ion binding	12	0.802311	1.74397	0.00640028	0.0367174	0.0246437	3	tags=8%, list=0%, signal=8%	cluster_2534	GO_MF	Seb_vs_osmotic_stress
GO:0016874	ligase activity	98	0.508402	1.60074	0.00658779	0.0368241	0.0247153	484	tags=32%, list=16%, signal=27%	cluster_1087/cluster_940/cluster_1708/cluster_2752/cluster_511/cluster_419/cluster_3882/cluster_253/cluster_297/cluster_11273/cluster_871/cluster_486/cluster_2463/cluster_663/cluster_1227/cluster_21852/cluster_659/cluster_1691/cluster_11546/cluster_35/cluster_592/cluster_13722/cluster_2032/cluster_785/cluster_4839/cluster_715/cluster_310/cluster_1776/cluster_4122/cluster_1413/cluster_842	GO_MF	Seb_vs_osmotic_stress
GO:0033293	monocarboxylic acid binding	11	-0.763306	-1.75876	0.00726676	0.0392676	0.0263553	539	tags=55%, list=18%, signal=45%	cluster_861/cluster_203/cluster_4466/cluster_3675/cluster_4226/cluster_1585	GO_MF	Seb_vs_osmotic_stress
GO:0004553	hydrolase activity, hydrolyzing O-glycosyl compounds	10	-0.766278	-1.72515	0.00738518	0.0392676	0.0263553	209	tags=70%, list=7%, signal=65%	cluster_3461/cluster_21090/cluster_5040/cluster_20724/cluster_10036/cluster_26/cluster_1547	GO_MF	Seb_vs_osmotic_stress
GO:1901566	organonitrogen compound biosynthetic process	457	0.460952	1.68253	2.39709e-07	0.000122491	9.79022e-05	676	tags=36%, list=23%, signal=33%	cluster_11604/cluster_11301/cluster_4922/cluster_2896/cluster_1087/cluster_1629/cluster_579/cluster_539/cluster_15338/cluster_596/cluster_14549/cluster_1134/cluster_756/cluster_940/cluster_885/cluster_1708/cluster_2752/cluster_5348/cluster_1425/cluster_1870/cluster_440/cluster_13247/cluster_1252/cluster_40/cluster_511/cluster_1400/cluster_2073/cluster_253/cluster_2008/cluster_297/cluster_99/cluster_760/cluster_4574/cluster_10263/cluster_151/cluster_11273/cluster_1225/cluster_1293/cluster_4151/cluster_510/cluster_871/cluster_177/cluster_780/cluster_5535/cluster_821/cluster_6850/cluster_1731/cluster_8260/cluster_1199/cluster_1277/cluster_241/cluster_486/cluster_353/cluster_143/cluster_6437/cluster_2463/cluster_692/cluster_663/cluster_965/cluster_1227/cluster_4009/cluster_1355/cluster_1374/cluster_11143/cluster_5621/cluster_161/cluster_432/cluster_21852/cluster_758/cluster_4615/cluster_657/cluster_917/cluster_659/cluster_2596/cluster_1213/cluster_1004/cluster_153/cluster_119/cluster_602/cluster_104/cluster_238/cluster_160/cluster_321/cluster_188/cluster_730/cluster_955/cluster_1691/cluster_95/cluster_115/cluster_11546/cluster_1067/cluster_373/cluster_35/cluster_7324/cluster_1017/cluster_592/cluster_1319/cluster_13722/cluster_273/cluster_362/cluster_785/cluster_5903/cluster_4839/cluster_2244/cluster_1245/cluster_310/cluster_1776/cluster_2526/cluster_604/cluster_4122/cluster_1413/cluster_842/cluster_734/cluster_574/cluster_183/cluster_896/cluster_735/cluster_352/cluster_1558/cluster_215/cluster_2058/cluster_6905/cluster_134/cluster_717/cluster_697/cluster_1230/cluster_374/cluster_2009/cluster_269/cluster_48/cluster_59/cluster_560/cluster_433/cluster_21120/cluster_1645/cluster_13725/cluster_1617/cluster_1332/cluster_13723/cluster_1061/cluster_1296/cluster_1280/cluster_548/cluster_375/cluster_4467/cluster_9299/cluster_1398/cluster_1258/cluster_3596/cluster_298/cluster_551/cluster_391/cluster_3500/cluster_1010/cluster_249/cluster_102/cluster_959/cluster_156/cluster_19/cluster_9423/cluster_1512/cluster_7932/cluster_15418/cluster_1365	GO_BP	Seb_vs_osmotic_stress
GO:0030001	metal ion transport	46	0.724596	2.0226	1.39408e-05	0.00289019	0.00231001	146	tags=17%, list=5%, signal=17%	cluster_2534/cluster_2868/cluster_1949/cluster_21984/cluster_505/cluster_993/cluster_763/cluster_3367	GO_BP	Seb_vs_osmotic_stress
GO:0006812	monoatomic cation transport	91	0.613533	1.91181	2.26238e-05	0.00289019	0.00231001	460	tags=25%, list=15%, signal=22%	cluster_2534/cluster_2868/cluster_1949/cluster_21984/cluster_3744/cluster_505/cluster_993/cluster_763/cluster_335/cluster_3367/cluster_1405/cluster_1502/cluster_4511/cluster_6317/cluster_143/cluster_10128/cluster_1301/cluster_2714/cluster_1101/cluster_4685/cluster_656/cluster_11964/cluster_1787	GO_BP	Seb_vs_osmotic_stress
GO:0006811	monoatomic ion transport	160	0.550754	1.84237	1.73083e-05	0.00289019	0.00231001	460	tags=25%, list=15%, signal=22%	cluster_2534/cluster_2868/cluster_6251/cluster_687/cluster_1949/cluster_6880/cluster_21984/cluster_3744/cluster_505/cluster_2/cluster_993/cluster_356/cluster_763/cluster_1034/cluster_1866/cluster_376/cluster_705/cluster_335/cluster_3367/cluster_1405/cluster_1502/cluster_4511/cluster_532/cluster_1082/cluster_6317/cluster_143/cluster_10128/cluster_498/cluster_1257/cluster_8740/cluster_1301/cluster_4088/cluster_2714/cluster_1101/cluster_4685/cluster_656/cluster_455/cluster_11964/cluster_3891/cluster_1787	GO_BP	Seb_vs_osmotic_stress
GO:0044272	sulfur compound biosynthetic process	56	0.676235	1.95305	5.2754e-05	0.00401381	0.00320807	481	tags=48%, list=16%, signal=41%	cluster_2896/cluster_1087/cluster_1629/cluster_579/cluster_6016/cluster_596/cluster_1134/cluster_756/cluster_940/cluster_1425/cluster_1140/cluster_40/cluster_760/cluster_4574/cluster_1225/cluster_1831/cluster_5535/cluster_1199/cluster_1355/cluster_11143/cluster_758/cluster_1017/cluster_273/cluster_310/cluster_2526/cluster_4122/cluster_1413	GO_BP	Seb_vs_osmotic_stress
GO:0006810	transport	239	0.485926	1.69782	7.06933e-05	0.00401381	0.00320807	460	tags=25%, list=15%, signal=23%	cluster_2534/cluster_2868/cluster_6251/cluster_687/cluster_1949/cluster_6880/cluster_21984/cluster_3744/cluster_505/cluster_2/cluster_993/cluster_356/cluster_9247/cluster_763/cluster_5617/cluster_1813/cluster_1034/cluster_1866/cluster_376/cluster_4354/cluster_1366/cluster_705/cluster_335/cluster_3367/cluster_1405/cluster_1420/cluster_1502/cluster_4511/cluster_7850/cluster_532/cluster_1082/cluster_1731/cluster_894/cluster_327/cluster_6317/cluster_11335/cluster_143/cluster_10128/cluster_1270/cluster_399/cluster_498/cluster_724/cluster_1778/cluster_1257/cluster_2596/cluster_8740/cluster_2790/cluster_1301/cluster_4088/cluster_2714/cluster_2310/cluster_1101/cluster_4685/cluster_656/cluster_858/cluster_455/cluster_11964/cluster_3891/cluster_1787	GO_BP	Seb_vs_osmotic_stress
GO:0051179	localization	239	0.485926	1.69782	7.06933e-05	0.00401381	0.00320807	460	tags=25%, list=15%, signal=23%	cluster_2534/cluster_2868/cluster_6251/cluster_687/cluster_1949/cluster_6880/cluster_21984/cluster_3744/cluster_505/cluster_2/cluster_993/cluster_356/cluster_9247/cluster_763/cluster_5617/cluster_1813/cluster_1034/cluster_1866/cluster_376/cluster_4354/cluster_1366/cluster_705/cluster_335/cluster_3367/cluster_1405/cluster_1420/cluster_1502/cluster_4511/cluster_7850/cluster_532/cluster_1082/cluster_1731/cluster_894/cluster_327/cluster_6317/cluster_11335/cluster_143/cluster_10128/cluster_1270/cluster_399/cluster_498/cluster_724/cluster_1778/cluster_1257/cluster_2596/cluster_8740/cluster_2790/cluster_1301/cluster_4088/cluster_2714/cluster_2310/cluster_1101/cluster_4685/cluster_656/cluster_858/cluster_455/cluster_11964/cluster_3891/cluster_1787	GO_BP	Seb_vs_osmotic_stress
GO:0051234	establishment of localization	239	0.485926	1.69782	7.06933e-05	0.00401381	0.00320807	460	tags=25%, list=15%, signal=23%	cluster_2534/cluster_2868/cluster_6251/cluster_687/cluster_1949/cluster_6880/cluster_21984/cluster_3744/cluster_505/cluster_2/cluster_993/cluster_356/cluster_9247/cluster_763/cluster_5617/cluster_1813/cluster_1034/cluster_1866/cluster_376/cluster_4354/cluster_1366/cluster_705/cluster_335/cluster_3367/cluster_1405/cluster_1420/cluster_1502/cluster_4511/cluster_7850/cluster_532/cluster_1082/cluster_1731/cluster_894/cluster_327/cluster_6317/cluster_11335/cluster_143/cluster_10128/cluster_1270/cluster_399/cluster_498/cluster_724/cluster_1778/cluster_1257/cluster_2596/cluster_8740/cluster_2790/cluster_1301/cluster_4088/cluster_2714/cluster_2310/cluster_1101/cluster_4685/cluster_656/cluster_858/cluster_455/cluster_11964/cluster_3891/cluster_1787	GO_BP	Seb_vs_osmotic_stress
GO:0044271	cellular nitrogen compound biosynthetic process	479	0.417381	1.52537	5.53452e-05	0.00401381	0.00320807	689	tags=33%, list=23%, signal=31%	cluster_11604/cluster_11301/cluster_6427/cluster_1087/cluster_15338/cluster_21410/cluster_2867/cluster_14549/cluster_1134/cluster_756/cluster_940/cluster_885/cluster_1708/cluster_2752/cluster_5422/cluster_1425/cluster_440/cluster_13247/cluster_40/cluster_511/cluster_1400/cluster_253/cluster_297/cluster_99/cluster_760/cluster_4574/cluster_10263/cluster_151/cluster_11273/cluster_4151/cluster_510/cluster_871/cluster_177/cluster_780/cluster_821/cluster_1731/cluster_8260/cluster_6849/cluster_1199/cluster_1194/cluster_1277/cluster_241/cluster_486/cluster_353/cluster_143/cluster_244/cluster_2463/cluster_692/cluster_663/cluster_965/cluster_1227/cluster_4009/cluster_1355/cluster_1374/cluster_3/cluster_5621/cluster_161/cluster_432/cluster_21852/cluster_758/cluster_657/cluster_527/cluster_7817/cluster_917/cluster_902/cluster_659/cluster_2596/cluster_1213/cluster_1004/cluster_153/cluster_76/cluster_119/cluster_602/cluster_104/cluster_1068/cluster_238/cluster_160/cluster_321/cluster_188/cluster_730/cluster_955/cluster_1691/cluster_629/cluster_95/cluster_115/cluster_11546/cluster_1067/cluster_373/cluster_35/cluster_7324/cluster_14052/cluster_592/cluster_1319/cluster_13722/cluster_362/cluster_785/cluster_5903/cluster_2236/cluster_4839/cluster_1245/cluster_310/cluster_5198/cluster_1776/cluster_2526/cluster_604/cluster_4122/cluster_1413/cluster_842/cluster_734/cluster_7813/cluster_825/cluster_650/cluster_574/cluster_553/cluster_183/cluster_896/cluster_735/cluster_352/cluster_1943/cluster_1636/cluster_215/cluster_2058/cluster_6905/cluster_134/cluster_1230/cluster_2004/cluster_374/cluster_2009/cluster_269/cluster_48/cluster_560/cluster_433/cluster_21120/cluster_1715/cluster_316/cluster_13725/cluster_1617/cluster_637/cluster_13723/cluster_1061/cluster_375/cluster_4467/cluster_9299/cluster_551/cluster_20888/cluster_391/cluster_3500/cluster_1010/cluster_102/cluster_156/cluster_19/cluster_9423/cluster_1512/cluster_738/cluster_7932/cluster_15418/cluster_8211/cluster_1592/cluster_81/cluster_8278	GO_BP	Seb_vs_osmotic_stress
GO:0043604	amide biosynthetic process	158	0.521741	1.74448	8.95718e-05	0.00421099	0.00336567	688	tags=42%, list=23%, signal=34%	cluster_1087/cluster_15338/cluster_14549/cluster_1134/cluster_756/cluster_940/cluster_885/cluster_2752/cluster_1425/cluster_99/cluster_10263/cluster_151/cluster_177/cluster_780/cluster_1277/cluster_241/cluster_353/cluster_2463/cluster_663/cluster_1227/cluster_161/cluster_432/cluster_153/cluster_119/cluster_602/cluster_238/cluster_321/cluster_955/cluster_1691/cluster_95/cluster_115/cluster_11546/cluster_1067/cluster_373/cluster_592/cluster_13722/cluster_362/cluster_310/cluster_1776/cluster_604/cluster_4122/cluster_1413/cluster_574/cluster_896/cluster_735/cluster_134/cluster_1230/cluster_374/cluster_269/cluster_560/cluster_433/cluster_13725/cluster_1617/cluster_13723/cluster_375/cluster_4467/cluster_551/cluster_391/cluster_3500/cluster_102/cluster_156/cluster_19/cluster_9423/cluster_1512/cluster_15418/cluster_81	GO_BP	Seb_vs_osmotic_stress
GO:0043603	amide metabolic process	181	0.504979	1.71353	9.06475e-05	0.00421099	0.00336567	675	tags=41%, list=23%, signal=34%	cluster_1087/cluster_15338/cluster_1256/cluster_14549/cluster_1134/cluster_322/cluster_839/cluster_756/cluster_578/cluster_940/cluster_885/cluster_2752/cluster_1425/cluster_3882/cluster_99/cluster_10263/cluster_151/cluster_177/cluster_780/cluster_1277/cluster_241/cluster_353/cluster_2463/cluster_663/cluster_1227/cluster_161/cluster_6953/cluster_432/cluster_153/cluster_119/cluster_602/cluster_238/cluster_321/cluster_955/cluster_1691/cluster_95/cluster_115/cluster_11546/cluster_1067/cluster_373/cluster_5483/cluster_592/cluster_13722/cluster_362/cluster_310/cluster_1776/cluster_604/cluster_4122/cluster_1413/cluster_574/cluster_896/cluster_735/cluster_2826/cluster_134/cluster_1230/cluster_374/cluster_269/cluster_560/cluster_433/cluster_13725/cluster_1617/cluster_13723/cluster_375/cluster_4467/cluster_1474/cluster_551/cluster_391/cluster_3500/cluster_102/cluster_156/cluster_19/cluster_9423/cluster_1512/cluster_15418	GO_BP	Seb_vs_osmotic_stress
GO:0034220	monoatomic ion transmembrane transport	96	0.590149	1.85426	0.000117772	0.00501511	0.00400837	439	tags=23%, list=15%, signal=20%	cluster_2534/cluster_2868/cluster_6251/cluster_993/cluster_356/cluster_763/cluster_1034/cluster_1866/cluster_705/cluster_3367/cluster_1405/cluster_4511/cluster_1082/cluster_143/cluster_10128/cluster_1257/cluster_8740/cluster_1301/cluster_2714/cluster_4685/cluster_455/cluster_11964	GO_BP	Seb_vs_osmotic_stress
GO:0000041	transition metal ion transport	21	0.812167	1.96666	0.000175416	0.00689521	0.00551105	146	tags=24%, list=5%, signal=23%	cluster_2534/cluster_2868/cluster_1949/cluster_993/cluster_3367	GO_BP	Seb_vs_osmotic_stress
GO:0009311	oligosaccharide metabolic process	16	-0.775608	-1.96479	0.000350844	0.0125384	0.0100214	180	tags=44%, list=6%, signal=41%	cluster_3789/cluster_1461/cluster_1547/cluster_1471/cluster_21264/cluster_1415/cluster_475	GO_BP	Seb_vs_osmotic_stress
GO:0015698	inorganic anion transport	11	0.895147	1.91542	0.000417128	0.0125384	0.0100214	106	tags=27%, list=4%, signal=26%	cluster_687/cluster_356/cluster_1034	GO_BP	Seb_vs_osmotic_stress
GO:0006412	translation	122	0.536944	1.74437	0.000415541	0.0125384	0.0100214	770	tags=48%, list=26%, signal=37%	cluster_15338/cluster_14549/cluster_885/cluster_99/cluster_10263/cluster_151/cluster_177/cluster_780/cluster_1277/cluster_241/cluster_353/cluster_2463/cluster_663/cluster_1227/cluster_161/cluster_432/cluster_153/cluster_119/cluster_602/cluster_238/cluster_321/cluster_955/cluster_95/cluster_115/cluster_11546/cluster_1067/cluster_373/cluster_592/cluster_13722/cluster_362/cluster_1776/cluster_604/cluster_574/cluster_896/cluster_735/cluster_134/cluster_1230/cluster_374/cluster_269/cluster_560/cluster_433/cluster_13725/cluster_13723/cluster_375/cluster_4467/cluster_551/cluster_391/cluster_102/cluster_156/cluster_19/cluster_9423/cluster_1512/cluster_15418/cluster_81/cluster_533/cluster_415/cluster_364/cluster_162/cluster_13726	GO_BP	Seb_vs_osmotic_stress
GO:0043043	peptide biosynthetic process	122	0.536944	1.74437	0.000415541	0.0125384	0.0100214	770	tags=48%, list=26%, signal=37%	cluster_15338/cluster_14549/cluster_885/cluster_99/cluster_10263/cluster_151/cluster_177/cluster_780/cluster_1277/cluster_241/cluster_353/cluster_2463/cluster_663/cluster_1227/cluster_161/cluster_432/cluster_153/cluster_119/cluster_602/cluster_238/cluster_321/cluster_955/cluster_95/cluster_115/cluster_11546/cluster_1067/cluster_373/cluster_592/cluster_13722/cluster_362/cluster_1776/cluster_604/cluster_574/cluster_896/cluster_735/cluster_134/cluster_1230/cluster_374/cluster_269/cluster_560/cluster_433/cluster_13725/cluster_13723/cluster_375/cluster_4467/cluster_551/cluster_391/cluster_102/cluster_156/cluster_19/cluster_9423/cluster_1512/cluster_15418/cluster_81/cluster_533/cluster_415/cluster_364/cluster_162/cluster_13726	GO_BP	Seb_vs_osmotic_stress
GO:0006766	vitamin metabolic process	43	0.680837	1.87517	0.000574142	0.0146693	0.0117246	477	tags=47%, list=16%, signal=40%	cluster_11301/cluster_1087/cluster_1134/cluster_756/cluster_940/cluster_1425/cluster_40/cluster_760/cluster_4574/cluster_871/cluster_821/cluster_1199/cluster_1355/cluster_1374/cluster_758/cluster_1213/cluster_730/cluster_1319/cluster_5903/cluster_2526	GO_BP	Seb_vs_osmotic_stress
GO:0006767	water-soluble vitamin metabolic process	43	0.680837	1.87517	0.000574142	0.0146693	0.0117246	477	tags=47%, list=16%, signal=40%	cluster_11301/cluster_1087/cluster_1134/cluster_756/cluster_940/cluster_1425/cluster_40/cluster_760/cluster_4574/cluster_871/cluster_821/cluster_1199/cluster_1355/cluster_1374/cluster_758/cluster_1213/cluster_730/cluster_1319/cluster_5903/cluster_2526	GO_BP	Seb_vs_osmotic_stress
GO:0016999	antibiotic metabolic process	47	-0.577946	-1.86577	0.000534392	0.0146693	0.0117246	196	tags=43%, list=7%, signal=40%	cluster_22020/cluster_1746/cluster_1288/cluster_186/cluster_1484/cluster_2264/cluster_3820/cluster_2378/cluster_1848/cluster_20957/cluster_793/cluster_15/cluster_547/cluster_701/cluster_1686/cluster_22076/cluster_710/cluster_1810/cluster_2778/cluster_13389	GO_BP	Seb_vs_osmotic_stress
GO:0005984	disaccharide metabolic process	13	-0.817776	-1.96347	0.000683556	0.0152865	0.0122179	180	tags=54%, list=6%, signal=51%	cluster_3789/cluster_1461/cluster_1547/cluster_1471/cluster_21264/cluster_1415/cluster_475	GO_BP	Seb_vs_osmotic_stress
GO:0005988	lactose metabolic process	10	-0.853624	-1.92179	0.000699439	0.0152865	0.0122179	180	tags=70%, list=6%, signal=66%	cluster_3789/cluster_1461/cluster_1547/cluster_1471/cluster_21264/cluster_1415/cluster_475	GO_BP	Seb_vs_osmotic_stress
GO:0006518	peptide metabolic process	124	0.523288	1.70322	0.000692671	0.0152865	0.0122179	770	tags=48%, list=26%, signal=37%	cluster_15338/cluster_14549/cluster_885/cluster_99/cluster_10263/cluster_151/cluster_177/cluster_780/cluster_1277/cluster_241/cluster_353/cluster_2463/cluster_663/cluster_1227/cluster_161/cluster_432/cluster_153/cluster_119/cluster_602/cluster_238/cluster_321/cluster_955/cluster_95/cluster_115/cluster_11546/cluster_1067/cluster_373/cluster_592/cluster_13722/cluster_362/cluster_1776/cluster_604/cluster_574/cluster_896/cluster_735/cluster_134/cluster_1230/cluster_374/cluster_269/cluster_560/cluster_433/cluster_13725/cluster_13723/cluster_375/cluster_4467/cluster_551/cluster_391/cluster_102/cluster_156/cluster_19/cluster_9423/cluster_1512/cluster_15418/cluster_81/cluster_533/cluster_415/cluster_364/cluster_162/cluster_13726	GO_BP	Seb_vs_osmotic_stress
GO:0055085	transmembrane transport	189	0.475652	1.62351	0.000717959	0.0152865	0.0122179	439	tags=26%, list=15%, signal=24%	cluster_2534/cluster_2868/cluster_6251/cluster_6880/cluster_3744/cluster_2/cluster_993/cluster_356/cluster_9247/cluster_763/cluster_5617/cluster_1813/cluster_1034/cluster_1866/cluster_376/cluster_4354/cluster_1366/cluster_705/cluster_335/cluster_3367/cluster_1405/cluster_1420/cluster_1502/cluster_4511/cluster_7850/cluster_532/cluster_1082/cluster_894/cluster_327/cluster_6317/cluster_11335/cluster_143/cluster_10128/cluster_1270/cluster_399/cluster_498/cluster_724/cluster_1778/cluster_1257/cluster_8740/cluster_2790/cluster_1301/cluster_2714/cluster_2310/cluster_1101/cluster_4685/cluster_656/cluster_455/cluster_11964	GO_BP	Seb_vs_osmotic_stress
GO:0009065	glutamine family amino acid catabolic process	12	-0.812822	-1.91309	0.000836763	0.0171034	0.0136701	202	tags=33%, list=7%, signal=31%	cluster_359/cluster_1419/cluster_2197/cluster_2205	GO_BP	Seb_vs_osmotic_stress
GO:0009110	vitamin biosynthetic process	40	0.689857	1.87504	0.000927134	0.0175469	0.0140245	477	tags=50%, list=16%, signal=43%	cluster_11301/cluster_1087/cluster_1134/cluster_756/cluster_940/cluster_1425/cluster_40/cluster_760/cluster_4574/cluster_871/cluster_821/cluster_1199/cluster_1355/cluster_1374/cluster_758/cluster_1213/cluster_730/cluster_1319/cluster_5903/cluster_2526	GO_BP	Seb_vs_osmotic_stress
GO:0042364	water-soluble vitamin biosynthetic process	40	0.689857	1.87504	0.000927134	0.0175469	0.0140245	477	tags=50%, list=16%, signal=43%	cluster_11301/cluster_1087/cluster_1134/cluster_756/cluster_940/cluster_1425/cluster_40/cluster_760/cluster_4574/cluster_871/cluster_821/cluster_1199/cluster_1355/cluster_1374/cluster_758/cluster_1213/cluster_730/cluster_1319/cluster_5903/cluster_2526	GO_BP	Seb_vs_osmotic_stress
GO:1901136	carbohydrate derivative catabolic process	22	-0.706488	-1.92048	0.0009941	0.0181423	0.0145004	309	tags=36%, list=10%, signal=33%	cluster_3789/cluster_5040/cluster_20724/cluster_10036/cluster_328/cluster_1471/cluster_21264/cluster_1415	GO_BP	Seb_vs_osmotic_stress
GO:0044248	cellular catabolic process	127	-0.432464	-1.6564	0.00120572	0.0212456	0.0169807	202	tags=20%, list=7%, signal=19%	cluster_359/cluster_65/cluster_581/cluster_1461/cluster_1229/cluster_350/cluster_328/cluster_2378/cluster_20957/cluster_793/cluster_1686/cluster_1810/cluster_2778/cluster_1547/cluster_1471/cluster_21264/cluster_1419/cluster_337/cluster_1415/cluster_475/cluster_2197/cluster_675/cluster_2205/cluster_1911/cluster_13389	GO_BP	Seb_vs_osmotic_stress
GO:0006508	proteolysis	68	0.587534	1.75309	0.00125521	0.0213804	0.0170884	115	tags=12%, list=4%, signal=12%	cluster_1988/cluster_17652/cluster_4380/cluster_539/cluster_2578/cluster_5635/cluster_6426/cluster_4497	GO_BP	Seb_vs_osmotic_stress
GO:0044283	small molecule biosynthetic process	271	0.429959	1.51817	0.00144986	0.0238993	0.0191017	652	tags=33%, list=22%, signal=28%	cluster_11604/cluster_11301/cluster_4922/cluster_2896/cluster_1087/cluster_1629/cluster_579/cluster_539/cluster_6016/cluster_596/cluster_1134/cluster_756/cluster_940/cluster_1708/cluster_2752/cluster_5348/cluster_1425/cluster_1870/cluster_13247/cluster_1252/cluster_40/cluster_2073/cluster_3882/cluster_2008/cluster_760/cluster_4574/cluster_11273/cluster_1225/cluster_1293/cluster_871/cluster_5535/cluster_145/cluster_821/cluster_6850/cluster_8260/cluster_1199/cluster_6437/cluster_4009/cluster_1355/cluster_1374/cluster_11143/cluster_21852/cluster_758/cluster_4615/cluster_657/cluster_1213/cluster_730/cluster_1691/cluster_35/cluster_1017/cluster_1319/cluster_273/cluster_785/cluster_5903/cluster_117/cluster_4839/cluster_2244/cluster_4621/cluster_1245/cluster_310/cluster_2526/cluster_4122/cluster_1413/cluster_734/cluster_183/cluster_4859/cluster_215/cluster_2058/cluster_717/cluster_697/cluster_2009/cluster_48/cluster_59/cluster_1645/cluster_1617/cluster_1956/cluster_1332/cluster_1267/cluster_1061/cluster_1296/cluster_1280/cluster_548/cluster_1398/cluster_1474/cluster_3596/cluster_20888/cluster_3500/cluster_249/cluster_959	GO_BP	Seb_vs_osmotic_stress
GO:0006790	sulfur compound metabolic process	70	0.577137	1.73087	0.00154652	0.0239477	0.0191404	297	tags=31%, list=10%, signal=29%	cluster_2896/cluster_1087/cluster_1629/cluster_579/cluster_6016/cluster_596/cluster_1134/cluster_756/cluster_940/cluster_1425/cluster_1140/cluster_40/cluster_3882/cluster_760/cluster_4574/cluster_1225/cluster_1831/cluster_5535/cluster_1199/cluster_1355/cluster_11143/cluster_758	GO_BP	Seb_vs_osmotic_stress
GO:0044419	biological process involved in interspecies interaction between organisms	93	0.540952	1.69089	0.00153772	0.0239477	0.0191404	115	tags=14%, list=4%, signal=14%	cluster_1988/cluster_17652/cluster_4380/cluster_5095/cluster_2578/cluster_21410/cluster_6220/cluster_3095/cluster_6426/cluster_2587/cluster_5422/cluster_1361/cluster_4497	GO_BP	Seb_vs_osmotic_stress
GO:0090662	transmembrane transport	18	0.767181	1.80959	0.00283428	0.040231	0.032155	439	tags=33%, list=15%, signal=29%	cluster_2534/cluster_2868/cluster_3367/cluster_143/cluster_2714/cluster_11964	GO_BP	Seb_vs_osmotic_stress
GO:0099131	monoatomic ion transmembrane transport	18	0.767181	1.80959	0.00283428	0.040231	0.032155	439	tags=33%, list=15%, signal=29%	cluster_2534/cluster_2868/cluster_3367/cluster_143/cluster_2714/cluster_11964	GO_BP	Seb_vs_osmotic_stress
GO:0099132	monoatomic cation transmembrane transport	18	0.767181	1.80959	0.00283428	0.040231	0.032155	439	tags=33%, list=15%, signal=29%	cluster_2534/cluster_2868/cluster_3367/cluster_143/cluster_2714/cluster_11964	GO_BP	Seb_vs_osmotic_stress
GO:0016310	phosphorylation	149	-0.390045	-1.52906	0.00318699	0.0432778	0.0345901	426	tags=23%, list=14%, signal=21%	cluster_1904/cluster_564/cluster_668/cluster_1609/cluster_1206/cluster_759/cluster_21429/cluster_2956/cluster_2031/cluster_3789/cluster_2609/cluster_1743/cluster_118/cluster_2308/cluster_648/cluster_239/cluster_65/cluster_2239/cluster_2100/cluster_1229/cluster_350/cluster_1871/cluster_1967/cluster_20957/cluster_2561/cluster_1686/cluster_1766/cluster_2778/cluster_1103/cluster_1471/cluster_21264/cluster_3937/cluster_1415/cluster_2007/cluster_6456	GO_BP	Seb_vs_osmotic_stress
GO:0009056	catabolic process	153	-0.382396	-1.50628	0.00321831	0.0432778	0.0345901	217	tags=24%, list=7%, signal=23%	cluster_2031/cluster_3789/cluster_3630/cluster_2609/cluster_118/cluster_20591/cluster_1603/cluster_5040/cluster_359/cluster_65/cluster_581/cluster_20724/cluster_1461/cluster_10036/cluster_1229/cluster_4973/cluster_350/cluster_328/cluster_2378/cluster_20957/cluster_793/cluster_1686/cluster_1810/cluster_2778/cluster_1547/cluster_1471/cluster_21264/cluster_1419/cluster_337/cluster_1415/cluster_475/cluster_2197/cluster_675/cluster_2205/cluster_1911/cluster_13389	GO_BP	Seb_vs_osmotic_stress
GO:0034219	carbohydrate transmembrane transport	18	-0.715835	-1.86378	0.00342545	0.0442039	0.0353304	233	tags=33%, list=8%, signal=31%	cluster_851/cluster_840/cluster_1766/cluster_1103/cluster_3937/cluster_6456	GO_BP	Seb_vs_osmotic_stress
GO:0044275	cellular carbohydrate catabolic process	17	-0.710913	-1.82075	0.00346019	0.0442039	0.0353304	180	tags=41%, list=6%, signal=39%	cluster_3789/cluster_1461/cluster_1547/cluster_1471/cluster_21264/cluster_1415/cluster_475	GO_BP	Seb_vs_osmotic_stress
map00052	Galactose metabolism	24	-0.74302	-2.0505	4.34778e-05	0.0018478	0.0013501	180	tags=38%, list=6%, signal=36%	cluster_1461/cluster_26/cluster_1103/cluster_1547/cluster_1471/cluster_21264/cluster_3937/cluster_1415/cluster_475	KEGG	Seb_vs_osmotic_stress
map02010	ABC transporters	148	0.553263	1.83506	2.46663e-05	0.0018478	0.0013501	461	tags=28%, list=15%, signal=25%	cluster_2192/cluster_687/cluster_1949/cluster_21984/cluster_3744/cluster_505/cluster_302/cluster_2/cluster_339/cluster_356/cluster_779/cluster_5617/cluster_1034/cluster_1866/cluster_2043/cluster_705/cluster_335/cluster_1501/cluster_52/cluster_1405/cluster_1976/cluster_1502/cluster_1201/cluster_4511/cluster_1406/cluster_1082/cluster_1336/cluster_6317/cluster_442/cluster_2790/cluster_1078/cluster_4088/cluster_1663/cluster_1101/cluster_623/cluster_656/cluster_858/cluster_2322/cluster_1312/cluster_3891/cluster_1787/cluster_6266	KEGG	Seb_vs_osmotic_stress
map03010	Ribosome	69	0.621338	1.86351	0.000168618	0.00477752	0.0034907	770	tags=62%, list=26%, signal=47%	cluster_15338/cluster_14549/cluster_885/cluster_99/cluster_151/cluster_177/cluster_780/cluster_1277/cluster_241/cluster_353/cluster_161/cluster_432/cluster_153/cluster_119/cluster_602/cluster_238/cluster_321/cluster_955/cluster_95/cluster_115/cluster_1067/cluster_373/cluster_362/cluster_604/cluster_896/cluster_735/cluster_134/cluster_1230/cluster_374/cluster_269/cluster_51/cluster_433/cluster_13725/cluster_375/cluster_391/cluster_102/cluster_156/cluster_9423/cluster_15418/cluster_415/cluster_364/cluster_162/cluster_13726	KEGG	Seb_vs_osmotic_stress
map00500	Starch and sucrose metabolism	29	-0.676038	-1.95416	0.000272797	0.00579693	0.00423553	97	tags=38%, list=3%, signal=37%	cluster_1299/cluster_1609/cluster_2956/cluster_2644/cluster_26/cluster_1766/cluster_5510/cluster_1103/cluster_1547/cluster_3937/cluster_6456	KEGG	Seb_vs_osmotic_stress
map00380	Tryptophan metabolism	18	-0.728313	-1.88092	0.000772918	0.0131396	0.00960046	91	tags=33%, list=3%, signal=33%	cluster_13190/cluster_20957/cluster_793/cluster_1686/cluster_2778/cluster_13389	KEGG	Seb_vs_osmotic_stress
map00730	Thiamine metabolism	28	0.708906	1.82544	0.00180061	0.0218645	0.0159753	600	tags=57%, list=20%, signal=46%	cluster_452/cluster_1363/cluster_957/cluster_40/cluster_760/cluster_4574/cluster_1199/cluster_4847/cluster_1355/cluster_758/cluster_1323/cluster_4782/cluster_2526/cluster_920/cluster_789/cluster_77	KEGG	Seb_vs_osmotic_stress
map01200	Carbon metabolism	175	-0.3774	-1.50778	0.0016618	0.0218645	0.0159753	196	tags=20%, list=7%, signal=20%	cluster_22020/cluster_65/cluster_1746/cluster_850/cluster_2198/cluster_1229/cluster_1288/cluster_1177/cluster_186/cluster_1484/cluster_2264/cluster_350/cluster_3820/cluster_2378/cluster_1848/cluster_2852/cluster_20957/cluster_793/cluster_1685/cluster_15/cluster_21596/cluster_547/cluster_701/cluster_1713/cluster_1686/cluster_22076/cluster_710/cluster_1810/cluster_2778/cluster_21264/cluster_1415/cluster_475/cluster_1911/cluster_1422/cluster_13389	KEGG	Seb_vs_osmotic_stress
map02060	Phosphotransferase system (PTS)	24	-0.65558	-1.80919	0.00209702	0.0222808	0.0162795	65	tags=42%, list=2%, signal=41%	cluster_1299/cluster_6094/cluster_1609/cluster_2956/cluster_1766/cluster_2164/cluster_1103/cluster_20759/cluster_3937/cluster_6456	KEGG	Seb_vs_osmotic_stress
map00020	Citrate cycle (TCA cycle)	54	-0.515587	-1.7091	0.00303846	0.0286966	0.0209672	196	tags=43%, list=7%, signal=41%	cluster_22020/cluster_65/cluster_1746/cluster_1288/cluster_186/cluster_1484/cluster_2264/cluster_350/cluster_3820/cluster_2378/cluster_1848/cluster_20957/cluster_15/cluster_547/cluster_701/cluster_1713/cluster_1686/cluster_22076/cluster_710/cluster_1810/cluster_2778/cluster_1911/cluster_1422	KEGG	Seb_vs_osmotic_stress
map00450	Selenocompound metabolism	16	0.786914	1.81504	0.00356597	0.0303107	0.0221466	382	tags=50%, list=13%, signal=44%	cluster_596/cluster_556/cluster_1140/cluster_439/cluster_1225/cluster_5535/cluster_4009/cluster_107	KEGG	Seb_vs_osmotic_stress

### Sheet: Seb_vs_stat_phase
ID	Description	Set Size	Enrichment Score	NES	p-value	p-adjust	q-value	rank	Leading Edge	Core Enrichment	Set Annotation	Comparison
GO:0016874	ligase activity	99	0.561789	1.98526	7.38268e-06	0.00160943	0.0012978	682	tags=45%, list=23%, signal=36%	cluster_1087/cluster_7091/cluster_13723/cluster_297/cluster_11273/cluster_419/cluster_511/cluster_486/cluster_388/cluster_253/cluster_2463/cluster_663/cluster_871/cluster_1227/cluster_3882/cluster_551/cluster_940/cluster_1708/cluster_1776/cluster_842/cluster_592/cluster_169/cluster_69/cluster_21852/cluster_659/cluster_4122/cluster_13722/cluster_15380/cluster_35/cluster_785/cluster_1413/cluster_63/cluster_249/cluster_1258/cluster_310/cluster_524/cluster_646/cluster_519/cluster_1377/cluster_1079/cluster_5618/cluster_5192/cluster_114/cluster_265/cluster_1474	GO_MF	Seb_vs_stationary_phase
GO:0004812	aminoacyl-tRNA ligase activity	34	0.632637	1.84748	0.00132984	0.0392349	0.031638	325	tags=35%, list=11%, signal=32%	cluster_7091/cluster_13723/cluster_388/cluster_2463/cluster_663/cluster_1227/cluster_551/cluster_1776/cluster_169/cluster_69/cluster_13722/cluster_15380	GO_MF	Seb_vs_stationary_phase
GO:0016875	ligase activity, forming carbon-oxygen bonds	34	0.632637	1.84748	0.00132984	0.0392349	0.031638	325	tags=35%, list=11%, signal=32%	cluster_7091/cluster_13723/cluster_388/cluster_2463/cluster_663/cluster_1227/cluster_551/cluster_1776/cluster_169/cluster_69/cluster_13722/cluster_15380	GO_MF	Seb_vs_stationary_phase
GO:0140101	catalytic activity, acting on a tRNA	65	0.554981	1.83516	0.00106594	0.0392349	0.031638	636	tags=37%, list=21%, signal=30%	cluster_12918/cluster_7091/cluster_13723/cluster_22110/cluster_388/cluster_2463/cluster_663/cluster_1227/cluster_551/cluster_1776/cluster_169/cluster_69/cluster_13722/cluster_15380/cluster_1561/cluster_5621/cluster_190/cluster_524/cluster_646/cluster_155/cluster_519/cluster_1079/cluster_3377/cluster_598	GO_MF	Seb_vs_stationary_phase
GO:0019843	rRNA binding	50	0.573812	1.81106	0.001085	0.0392349	0.031638	788	tags=54%, list=26%, signal=41%	cluster_14549/cluster_4750/cluster_15338/cluster_134/cluster_885/cluster_364/cluster_1067/cluster_177/cluster_119/cluster_174/cluster_374/cluster_321/cluster_238/cluster_269/cluster_1277/cluster_391/cluster_95/cluster_415/cluster_423/cluster_13725/cluster_432/cluster_124/cluster_156/cluster_416/cluster_125/cluster_433/cluster_362	GO_MF	Seb_vs_stationary_phase
GO:0003735	structural constituent of ribosome	62	0.552488	1.80921	0.00119025	0.0392349	0.031638	788	tags=55%, list=26%, signal=41%	cluster_14549/cluster_602/cluster_15338/cluster_134/cluster_780/cluster_99/cluster_885/cluster_162/cluster_364/cluster_1067/cluster_177/cluster_119/cluster_115/cluster_374/cluster_321/cluster_238/cluster_269/cluster_1277/cluster_151/cluster_391/cluster_95/cluster_415/cluster_353/cluster_423/cluster_13725/cluster_432/cluster_153/cluster_124/cluster_414/cluster_156/cluster_416/cluster_125/cluster_433/cluster_362	GO_MF	Seb_vs_stationary_phase
GO:0016773	phosphotransferase activity, alcohol group as acceptor	79	-0.47226	-1.77844	0.000629149	0.0392349	0.031638	370	tags=28%, list=12%, signal=25%	cluster_1077/cluster_648/cluster_1138/cluster_239/cluster_765/cluster_4/cluster_759/cluster_1766/cluster_5608/cluster_2581/cluster_3789/cluster_1206/cluster_2100/cluster_1967/cluster_1103/cluster_3937/cluster_21264/cluster_1471/cluster_4222/cluster_1415/cluster_2007/cluster_6456	GO_MF	Seb_vs_stationary_phase
GO:0008233	peptidase activity	68	0.530302	1.76424	0.00161979	0.0392349	0.031638	108	tags=16%, list=4%, signal=16%	cluster_1988/cluster_3301/cluster_6426/cluster_4597/cluster_1514/cluster_5635/cluster_539/cluster_4380/cluster_17652/cluster_2578/cluster_4497	GO_MF	Seb_vs_stationary_phase
GO:0003723	RNA binding	141	0.434153	1.60928	0.00150837	0.0392349	0.031638	980	tags=48%, list=33%, signal=34%	cluster_14549/cluster_13723/cluster_4750/cluster_15338/cluster_134/cluster_574/cluster_2463/cluster_885/cluster_364/cluster_1776/cluster_1067/cluster_169/cluster_69/cluster_13722/cluster_177/cluster_119/cluster_15380/cluster_115/cluster_317/cluster_174/cluster_374/cluster_321/cluster_92/cluster_238/cluster_470/cluster_269/cluster_1002/cluster_1277/cluster_188/cluster_391/cluster_334/cluster_95/cluster_415/cluster_646/cluster_519/cluster_6649/cluster_586/cluster_404/cluster_573/cluster_1504/cluster_572/cluster_171/cluster_423/cluster_13725/cluster_432/cluster_7112/cluster_124/cluster_156/cluster_21620/cluster_416/cluster_125/cluster_433/cluster_362/cluster_411/cluster_786/cluster_497/cluster_381/cluster_13726/cluster_1055/cluster_11546/cluster_1286/cluster_161/cluster_10263/cluster_131/cluster_1606/cluster_14874/cluster_373	GO_MF	Seb_vs_stationary_phase
GO:0016860	intramolecular oxidoreductase activity	17	-0.674374	-1.81567	0.00239498	0.0474642	0.0382739	560	tags=47%, list=19%, signal=39%	cluster_584/cluster_13188/cluster_1088/cluster_1807/cluster_2335/cluster_1461/cluster_3821/cluster_475	GO_MF	Seb_vs_stationary_phase
GO:0005198	structural molecule activity	63	0.53478	1.75586	0.00232686	0.0474642	0.0382739	788	tags=54%, list=26%, signal=41%	cluster_14549/cluster_602/cluster_15338/cluster_134/cluster_780/cluster_99/cluster_885/cluster_162/cluster_364/cluster_1067/cluster_177/cluster_119/cluster_115/cluster_374/cluster_321/cluster_238/cluster_269/cluster_1277/cluster_151/cluster_391/cluster_95/cluster_415/cluster_353/cluster_423/cluster_13725/cluster_432/cluster_153/cluster_124/cluster_414/cluster_156/cluster_416/cluster_125/cluster_433/cluster_362	GO_MF	Seb_vs_stationary_phase
GO:1901566	organonitrogen compound biosynthetic process	462	0.42992	1.79594	1.04498e-08	5.46523e-06	3.99291e-06	726	tags=35%, list=24%, signal=32%	cluster_5916/cluster_756/cluster_11301/cluster_13247/cluster_1087/cluster_579/cluster_7091/cluster_539/cluster_2526/cluster_14549/cluster_13723/cluster_11143/cluster_596/cluster_4922/cluster_1629/cluster_1134/cluster_297/cluster_22110/cluster_602/cluster_440/cluster_15338/cluster_3500/cluster_134/cluster_1091/cluster_11273/cluster_780/cluster_511/cluster_486/cluster_7136/cluster_1418/cluster_574/cluster_388/cluster_510/cluster_99/cluster_253/cluster_5535/cluster_215/cluster_2463/cluster_885/cluster_663/cluster_13176/cluster_871/cluster_1227/cluster_5440/cluster_551/cluster_5903/cluster_273/cluster_1870/cluster_1400/cluster_1293/cluster_4574/cluster_1213/cluster_1725/cluster_940/cluster_162/cluster_143/cluster_1558/cluster_1708/cluster_1199/cluster_183/cluster_1225/cluster_364/cluster_2634/cluster_8260/cluster_4151/cluster_1776/cluster_842/cluster_592/cluster_1067/cluster_169/cluster_69/cluster_21852/cluster_659/cluster_4122/cluster_1425/cluster_1017/cluster_13722/cluster_177/cluster_1588/cluster_119/cluster_1128/cluster_15380/cluster_1033/cluster_697/cluster_35/cluster_115/cluster_5348/cluster_785/cluster_760/cluster_401/cluster_40/cluster_4499/cluster_374/cluster_321/cluster_1413/cluster_692/cluster_1252/cluster_63/cluster_160/cluster_1355/cluster_1365/cluster_758/cluster_5621/cluster_249/cluster_992/cluster_238/cluster_104/cluster_1258/cluster_734/cluster_269/cluster_1277/cluster_188/cluster_151/cluster_925/cluster_310/cluster_391/cluster_95/cluster_298/cluster_415/cluster_524/cluster_646/cluster_519/cluster_1377/cluster_1731/cluster_2008/cluster_959/cluster_59/cluster_4187/cluster_586/cluster_1079/cluster_3857/cluster_2925/cluster_353/cluster_1073/cluster_3596/cluster_5618/cluster_1624/cluster_1273/cluster_15717/cluster_7118/cluster_5192/cluster_423/cluster_13725/cluster_2596/cluster_2058/cluster_432/cluster_1424/cluster_13368/cluster_7112/cluster_265/cluster_48/cluster_83/cluster_5369/cluster_1250/cluster_2073/cluster_153/cluster_1245/cluster_124/cluster_7113/cluster_414/cluster_156/cluster_1010/cluster_1163	GO_BP	Seb_vs_stationary_phase
GO:0009311	oligosaccharide metabolic process	19	-0.838277	-2.34911	3.03247e-07	5.56789e-05	4.06792e-05	154	tags=47%, list=5%, signal=45%	cluster_3789/cluster_1461/cluster_1547/cluster_3821/cluster_21264/cluster_1471/cluster_4222/cluster_1415/cluster_475	GO_BP	Seb_vs_stationary_phase
GO:0005984	disaccharide metabolic process	16	-0.861952	-2.31433	3.19382e-07	5.56789e-05	4.06792e-05	154	tags=56%, list=5%, signal=54%	cluster_3789/cluster_1461/cluster_1547/cluster_3821/cluster_21264/cluster_1471/cluster_4222/cluster_1415/cluster_475	GO_BP	Seb_vs_stationary_phase
GO:0005988	lactose metabolic process	13	-0.882254	-2.23419	6.92449e-07	7.96139e-05	5.81662e-05	154	tags=69%, list=5%, signal=66%	cluster_3789/cluster_1461/cluster_1547/cluster_3821/cluster_21264/cluster_1471/cluster_4222/cluster_1415/cluster_475	GO_BP	Seb_vs_stationary_phase
GO:0005990	lactose catabolic process	11	-0.901149	-2.1857	1.06558e-06	7.96139e-05	5.81662e-05	154	tags=82%, list=5%, signal=78%	cluster_3789/cluster_1461/cluster_1547/cluster_3821/cluster_21264/cluster_1471/cluster_4222/cluster_1415/cluster_475	GO_BP	Seb_vs_stationary_phase
GO:0009313	oligosaccharide catabolic process	11	-0.901149	-2.1857	1.06558e-06	7.96139e-05	5.81662e-05	154	tags=82%, list=5%, signal=78%	cluster_3789/cluster_1461/cluster_1547/cluster_3821/cluster_21264/cluster_1471/cluster_4222/cluster_1415/cluster_475	GO_BP	Seb_vs_stationary_phase
GO:0046352	disaccharide catabolic process	11	-0.901149	-2.1857	1.06558e-06	7.96139e-05	5.81662e-05	154	tags=82%, list=5%, signal=78%	cluster_3789/cluster_1461/cluster_1547/cluster_3821/cluster_21264/cluster_1471/cluster_4222/cluster_1415/cluster_475	GO_BP	Seb_vs_stationary_phase
GO:0044419	biological process involved in interspecies interaction between organisms	99	0.576748	2.03807	1.74663e-06	8.30445e-05	6.06726e-05	249	tags=27%, list=8%, signal=26%	cluster_12918/cluster_1988/cluster_3301/cluster_6426/cluster_4597/cluster_1514/cluster_5095/cluster_2386/cluster_2340/cluster_6220/cluster_4380/cluster_4778/cluster_17652/cluster_2274/cluster_7813/cluster_2578/cluster_4178/cluster_4554/cluster_14650/cluster_4497/cluster_5422/cluster_4316/cluster_21410/cluster_1361/cluster_629/cluster_527/cluster_5655	GO_BP	Seb_vs_stationary_phase
GO:0006412	translation	121	0.542762	1.97258	1.60078e-06	8.30445e-05	6.06726e-05	944	tags=60%, list=31%, signal=43%	cluster_7091/cluster_14549/cluster_13723/cluster_22110/cluster_602/cluster_15338/cluster_134/cluster_780/cluster_574/cluster_388/cluster_99/cluster_2463/cluster_885/cluster_663/cluster_1227/cluster_551/cluster_162/cluster_364/cluster_1776/cluster_592/cluster_1067/cluster_169/cluster_69/cluster_13722/cluster_177/cluster_119/cluster_15380/cluster_115/cluster_374/cluster_321/cluster_238/cluster_269/cluster_1277/cluster_151/cluster_391/cluster_95/cluster_415/cluster_524/cluster_646/cluster_519/cluster_586/cluster_1079/cluster_353/cluster_423/cluster_13725/cluster_432/cluster_7112/cluster_265/cluster_153/cluster_124/cluster_414/cluster_156/cluster_21620/cluster_416/cluster_125/cluster_433/cluster_121/cluster_1013/cluster_362/cluster_1401/cluster_411/cluster_21590/cluster_1512/cluster_786/cluster_13726/cluster_1055/cluster_11546/cluster_1286/cluster_1230/cluster_161/cluster_10263/cluster_131	GO_BP	Seb_vs_stationary_phase
GO:0043043	peptide biosynthetic process	121	0.542762	1.97258	1.60078e-06	8.30445e-05	6.06726e-05	944	tags=60%, list=31%, signal=43%	cluster_7091/cluster_14549/cluster_13723/cluster_22110/cluster_602/cluster_15338/cluster_134/cluster_780/cluster_574/cluster_388/cluster_99/cluster_2463/cluster_885/cluster_663/cluster_1227/cluster_551/cluster_162/cluster_364/cluster_1776/cluster_592/cluster_1067/cluster_169/cluster_69/cluster_13722/cluster_177/cluster_119/cluster_15380/cluster_115/cluster_374/cluster_321/cluster_238/cluster_269/cluster_1277/cluster_151/cluster_391/cluster_95/cluster_415/cluster_524/cluster_646/cluster_519/cluster_586/cluster_1079/cluster_353/cluster_423/cluster_13725/cluster_432/cluster_7112/cluster_265/cluster_153/cluster_124/cluster_414/cluster_156/cluster_21620/cluster_416/cluster_125/cluster_433/cluster_121/cluster_1013/cluster_362/cluster_1401/cluster_411/cluster_21590/cluster_1512/cluster_786/cluster_13726/cluster_1055/cluster_11546/cluster_1286/cluster_1230/cluster_161/cluster_10263/cluster_131	GO_BP	Seb_vs_stationary_phase
GO:0044271	cellular nitrogen compound biosynthetic process	482	0.389647	1.63245	1.61687e-06	8.30445e-05	6.06726e-05	805	tags=35%, list=27%, signal=31%	cluster_5916/cluster_2109/cluster_756/cluster_11301/cluster_13247/cluster_1087/cluster_7091/cluster_2526/cluster_6427/cluster_7813/cluster_14549/cluster_13723/cluster_1134/cluster_6849/cluster_14650/cluster_297/cluster_22110/cluster_602/cluster_440/cluster_15338/cluster_5422/cluster_3500/cluster_14052/cluster_134/cluster_11273/cluster_780/cluster_511/cluster_486/cluster_7136/cluster_21410/cluster_1418/cluster_574/cluster_388/cluster_510/cluster_99/cluster_253/cluster_215/cluster_2463/cluster_885/cluster_663/cluster_871/cluster_1227/cluster_551/cluster_5903/cluster_1400/cluster_4574/cluster_1213/cluster_940/cluster_162/cluster_143/cluster_629/cluster_1708/cluster_1199/cluster_527/cluster_183/cluster_364/cluster_8260/cluster_4151/cluster_1776/cluster_842/cluster_76/cluster_592/cluster_1067/cluster_169/cluster_69/cluster_21852/cluster_659/cluster_4122/cluster_1425/cluster_1099/cluster_13722/cluster_3/cluster_177/cluster_119/cluster_15380/cluster_1033/cluster_565/cluster_35/cluster_115/cluster_785/cluster_760/cluster_40/cluster_4499/cluster_374/cluster_321/cluster_1413/cluster_692/cluster_160/cluster_1355/cluster_758/cluster_5621/cluster_992/cluster_238/cluster_104/cluster_13019/cluster_734/cluster_738/cluster_269/cluster_1277/cluster_21779/cluster_5518/cluster_188/cluster_151/cluster_310/cluster_391/cluster_316/cluster_95/cluster_1740/cluster_415/cluster_524/cluster_646/cluster_220/cluster_519/cluster_1377/cluster_1731/cluster_650/cluster_1210/cluster_4187/cluster_586/cluster_1079/cluster_902/cluster_2925/cluster_353/cluster_5618/cluster_1624/cluster_572/cluster_15717/cluster_423/cluster_468/cluster_13725/cluster_2596/cluster_255/cluster_2058/cluster_432/cluster_1424/cluster_13368/cluster_7112/cluster_265/cluster_48/cluster_83/cluster_1250/cluster_153/cluster_1245/cluster_434/cluster_6106/cluster_124/cluster_7113/cluster_414/cluster_156/cluster_1010/cluster_1163/cluster_352/cluster_21620/cluster_416/cluster_859/cluster_125/cluster_5198/cluster_21120/cluster_1592/cluster_433/cluster_121/cluster_1013/cluster_362/cluster_2009/cluster_1575/cluster_1401/cluster_411/cluster_799/cluster_98	GO_BP	Seb_vs_stationary_phase
GO:0006518	peptide metabolic process	123	0.537053	1.95718	4.30728e-06	0.000187726	0.000137153	944	tags=59%, list=31%, signal=42%	cluster_7091/cluster_14549/cluster_13723/cluster_22110/cluster_602/cluster_15338/cluster_134/cluster_780/cluster_574/cluster_388/cluster_99/cluster_2463/cluster_885/cluster_663/cluster_1227/cluster_551/cluster_162/cluster_364/cluster_1776/cluster_592/cluster_1067/cluster_169/cluster_69/cluster_13722/cluster_177/cluster_119/cluster_15380/cluster_115/cluster_374/cluster_321/cluster_238/cluster_269/cluster_1277/cluster_151/cluster_391/cluster_95/cluster_415/cluster_524/cluster_646/cluster_519/cluster_586/cluster_1079/cluster_353/cluster_423/cluster_13725/cluster_432/cluster_7112/cluster_265/cluster_153/cluster_124/cluster_414/cluster_156/cluster_21620/cluster_416/cluster_125/cluster_433/cluster_121/cluster_1013/cluster_362/cluster_1401/cluster_411/cluster_21590/cluster_1512/cluster_786/cluster_13726/cluster_1055/cluster_11546/cluster_1286/cluster_1230/cluster_161/cluster_10263/cluster_131	GO_BP	Seb_vs_stationary_phase
GO:0043604	amide biosynthetic process	159	0.503468	1.89978	5.99188e-06	0.000241058	0.000176118	980	tags=57%, list=33%, signal=41%	cluster_756/cluster_1087/cluster_7091/cluster_14549/cluster_13723/cluster_1134/cluster_22110/cluster_602/cluster_15338/cluster_3500/cluster_134/cluster_780/cluster_574/cluster_388/cluster_99/cluster_2463/cluster_885/cluster_663/cluster_1227/cluster_551/cluster_940/cluster_162/cluster_364/cluster_1776/cluster_592/cluster_1067/cluster_169/cluster_69/cluster_4122/cluster_1425/cluster_13722/cluster_177/cluster_119/cluster_15380/cluster_115/cluster_4499/cluster_374/cluster_321/cluster_1413/cluster_238/cluster_269/cluster_1277/cluster_151/cluster_310/cluster_391/cluster_95/cluster_415/cluster_524/cluster_646/cluster_519/cluster_1377/cluster_586/cluster_1079/cluster_353/cluster_423/cluster_13725/cluster_432/cluster_13368/cluster_7112/cluster_265/cluster_153/cluster_124/cluster_414/cluster_156/cluster_21620/cluster_416/cluster_125/cluster_433/cluster_121/cluster_1013/cluster_362/cluster_1401/cluster_411/cluster_21590/cluster_1512/cluster_786/cluster_480/cluster_13726/cluster_1055/cluster_11546/cluster_1286/cluster_1230/cluster_1327/cluster_161/cluster_10263/cluster_131/cluster_278/cluster_2873/cluster_14874/cluster_5050/cluster_373	GO_BP	Seb_vs_stationary_phase
GO:0044272	sulfur compound biosynthetic process	59	0.649937	2.11619	7.30575e-06	0.000272922	0.000199398	395	tags=47%, list=13%, signal=42%	cluster_756/cluster_1087/cluster_579/cluster_2526/cluster_6016/cluster_11143/cluster_596/cluster_1629/cluster_1134/cluster_1091/cluster_5535/cluster_13176/cluster_273/cluster_4574/cluster_940/cluster_1199/cluster_1225/cluster_4122/cluster_1425/cluster_1017/cluster_697/cluster_760/cluster_40/cluster_4499/cluster_1140/cluster_1413/cluster_1355/cluster_758	GO_BP	Seb_vs_stationary_phase
GO:0044275	cellular carbohydrate catabolic process	22	-0.714492	-2.0704	8.49108e-05	0.00288505	0.00210782	154	tags=41%, list=5%, signal=39%	cluster_3789/cluster_1461/cluster_1547/cluster_3821/cluster_21264/cluster_1471/cluster_4222/cluster_1415/cluster_475	GO_BP	Seb_vs_stationary_phase
GO:0043603	amide metabolic process	178	0.462277	1.76697	8.82614e-05	0.00288505	0.00210782	951	tags=54%, list=32%, signal=39%	cluster_756/cluster_1087/cluster_7091/cluster_14549/cluster_13723/cluster_1134/cluster_22110/cluster_322/cluster_602/cluster_1256/cluster_15338/cluster_3500/cluster_134/cluster_839/cluster_780/cluster_578/cluster_574/cluster_388/cluster_99/cluster_2463/cluster_885/cluster_663/cluster_1227/cluster_3882/cluster_551/cluster_940/cluster_162/cluster_364/cluster_1776/cluster_592/cluster_1067/cluster_169/cluster_69/cluster_4122/cluster_1425/cluster_13722/cluster_177/cluster_119/cluster_15380/cluster_115/cluster_4499/cluster_374/cluster_321/cluster_1413/cluster_238/cluster_269/cluster_1277/cluster_151/cluster_310/cluster_391/cluster_95/cluster_415/cluster_524/cluster_646/cluster_519/cluster_1377/cluster_586/cluster_1079/cluster_353/cluster_15717/cluster_423/cluster_13725/cluster_432/cluster_13368/cluster_7112/cluster_265/cluster_1474/cluster_153/cluster_124/cluster_414/cluster_156/cluster_21620/cluster_416/cluster_125/cluster_433/cluster_121/cluster_1013/cluster_362/cluster_1401/cluster_411/cluster_21590/cluster_1512/cluster_786/cluster_480/cluster_349/cluster_13726/cluster_1055/cluster_11546/cluster_1286/cluster_1230/cluster_1327/cluster_161/cluster_10263/cluster_131/cluster_278/cluster_2873	GO_BP	Seb_vs_stationary_phase
GO:0009636	response to toxic substance	34	-0.630662	-2.02568	0.000222667	0.00685027	0.00500483	232	tags=44%, list=8%, signal=41%	cluster_2094/cluster_22018/cluster_1978/cluster_2001/cluster_6907/cluster_848/cluster_1016/cluster_793/cluster_4466/cluster_3675/cluster_1585/cluster_4226/cluster_4143/cluster_1581/cluster_13389	GO_BP	Seb_vs_stationary_phase
GO:0006189	'de novo' IMP biosynthetic process	14	0.81335	1.97596	0.000236542	0.00687285	0.00502133	419	tags=86%, list=14%, signal=74%	cluster_297/cluster_440/cluster_511/cluster_510/cluster_253/cluster_871/cluster_1400/cluster_4151/cluster_842/cluster_659/cluster_160/cluster_104	GO_BP	Seb_vs_stationary_phase
GO:0046040	IMP metabolic process	16	0.800049	2.00226	0.000275926	0.00721548	0.00527165	419	tags=81%, list=14%, signal=70%	cluster_297/cluster_440/cluster_511/cluster_486/cluster_510/cluster_253/cluster_871/cluster_1400/cluster_4151/cluster_842/cluster_659/cluster_160/cluster_104	GO_BP	Seb_vs_stationary_phase
GO:0090407	organophosphate biosynthetic process	166	0.444017	1.68308	0.000274742	0.00721548	0.00527165	369	tags=22%, list=12%, signal=20%	cluster_5916/cluster_13247/cluster_20984/cluster_2526/cluster_297/cluster_440/cluster_14052/cluster_11273/cluster_511/cluster_486/cluster_510/cluster_253/cluster_871/cluster_1400/cluster_4574/cluster_143/cluster_1199/cluster_597/cluster_183/cluster_4346/cluster_8260/cluster_4151/cluster_842/cluster_76/cluster_21852/cluster_659/cluster_4122/cluster_565/cluster_35/cluster_785/cluster_760/cluster_40/cluster_1413/cluster_812/cluster_160/cluster_1355	GO_BP	Seb_vs_stationary_phase
GO:0006766	vitamin metabolic process	44	0.621449	1.92201	0.000444972	0.0101183	0.00739244	395	tags=41%, list=13%, signal=36%	cluster_756/cluster_11301/cluster_1087/cluster_2526/cluster_1134/cluster_215/cluster_871/cluster_5903/cluster_4574/cluster_1213/cluster_940/cluster_1199/cluster_1425/cluster_760/cluster_40/cluster_4499/cluster_1355/cluster_758	GO_BP	Seb_vs_stationary_phase
GO:0006767	water-soluble vitamin metabolic process	44	0.621449	1.92201	0.000444972	0.0101183	0.00739244	395	tags=41%, list=13%, signal=36%	cluster_756/cluster_11301/cluster_1087/cluster_2526/cluster_1134/cluster_215/cluster_871/cluster_5903/cluster_4574/cluster_1213/cluster_940/cluster_1199/cluster_1425/cluster_760/cluster_40/cluster_4499/cluster_1355/cluster_758	GO_BP	Seb_vs_stationary_phase
GO:0006790	sulfur compound metabolic process	73	0.537543	1.80696	0.000444088	0.0101183	0.00739244	395	tags=40%, list=13%, signal=35%	cluster_756/cluster_1087/cluster_579/cluster_2526/cluster_6016/cluster_11143/cluster_596/cluster_1629/cluster_1134/cluster_1091/cluster_5535/cluster_13176/cluster_3882/cluster_273/cluster_4574/cluster_940/cluster_1199/cluster_1225/cluster_4122/cluster_1425/cluster_1017/cluster_697/cluster_760/cluster_40/cluster_4499/cluster_1140/cluster_1413/cluster_1355/cluster_758	GO_BP	Seb_vs_stationary_phase
GO:0009167	purine ribonucleoside monophosphate metabolic process	73	0.535292	1.79939	0.000486719	0.0106064	0.00774908	368	tags=32%, list=12%, signal=28%	cluster_5916/cluster_13247/cluster_297/cluster_440/cluster_11273/cluster_511/cluster_486/cluster_510/cluster_253/cluster_871/cluster_1400/cluster_143/cluster_183/cluster_8260/cluster_135/cluster_4151/cluster_842/cluster_76/cluster_21852/cluster_659/cluster_113/cluster_785/cluster_160	GO_BP	Seb_vs_stationary_phase
GO:0006188	IMP biosynthetic process	15	0.793833	1.95869	0.000573387	0.0115339	0.0084267	419	tags=80%, list=14%, signal=69%	cluster_297/cluster_440/cluster_511/cluster_510/cluster_253/cluster_871/cluster_1400/cluster_4151/cluster_842/cluster_659/cluster_160/cluster_104	GO_BP	Seb_vs_stationary_phase
GO:0016999	antibiotic metabolic process	44	-0.558787	-1.89923	0.000565712	0.0115339	0.0084267	206	tags=36%, list=7%, signal=34%	cluster_2264/cluster_1848/cluster_22076/cluster_2482/cluster_793/cluster_701/cluster_15/cluster_1780/cluster_710/cluster_20957/cluster_2378/cluster_547/cluster_1686/cluster_2778/cluster_1810/cluster_13389	GO_BP	Seb_vs_stationary_phase
GO:0019538	protein metabolic process	277	0.391382	1.56999	0.00060916	0.0117996	0.00862085	530	tags=25%, list=18%, signal=23%	cluster_1988/cluster_3301/cluster_6426/cluster_4597/cluster_1514/cluster_21963/cluster_7091/cluster_5635/cluster_539/cluster_4380/cluster_17652/cluster_14549/cluster_6016/cluster_13723/cluster_2578/cluster_14650/cluster_22110/cluster_322/cluster_602/cluster_4497/cluster_15338/cluster_134/cluster_780/cluster_21410/cluster_574/cluster_388/cluster_99/cluster_2463/cluster_885/cluster_663/cluster_1227/cluster_551/cluster_3969/cluster_162/cluster_1610/cluster_364/cluster_1776/cluster_592/cluster_1067/cluster_169/cluster_69/cluster_1941/cluster_1326/cluster_13722/cluster_2339/cluster_177/cluster_119/cluster_15380/cluster_1533/cluster_3446/cluster_115/cluster_374/cluster_321/cluster_2019/cluster_238/cluster_1024/cluster_269/cluster_403/cluster_2321/cluster_1277/cluster_6863/cluster_151/cluster_558/cluster_318/cluster_391/cluster_1444/cluster_95/cluster_415/cluster_524	GO_BP	Seb_vs_stationary_phase
GO:0009110	vitamin biosynthetic process	41	0.627709	1.91543	0.000679702	0.0118495	0.00865725	395	tags=44%, list=13%, signal=39%	cluster_756/cluster_11301/cluster_1087/cluster_2526/cluster_1134/cluster_215/cluster_871/cluster_5903/cluster_4574/cluster_1213/cluster_940/cluster_1199/cluster_1425/cluster_760/cluster_40/cluster_4499/cluster_1355/cluster_758	GO_BP	Seb_vs_stationary_phase
GO:0042364	water-soluble vitamin biosynthetic process	41	0.627709	1.91543	0.000679702	0.0118495	0.00865725	395	tags=44%, list=13%, signal=39%	cluster_756/cluster_11301/cluster_1087/cluster_2526/cluster_1134/cluster_215/cluster_871/cluster_5903/cluster_4574/cluster_1213/cluster_940/cluster_1199/cluster_1425/cluster_760/cluster_40/cluster_4499/cluster_1355/cluster_758	GO_BP	Seb_vs_stationary_phase
GO:0044248	cellular catabolic process	131	-0.399715	-1.63734	0.000634492	0.0118495	0.00865725	378	tags=27%, list=13%, signal=25%	cluster_3818/cluster_581/cluster_2197/cluster_118/cluster_5483/cluster_359/cluster_2205/cluster_65/cluster_1229/cluster_350/cluster_328/cluster_2482/cluster_793/cluster_10208/cluster_1780/cluster_3789/cluster_20957/cluster_337/cluster_2378/cluster_1419/cluster_1461/cluster_675/cluster_1686/cluster_2778/cluster_1911/cluster_1810/cluster_1547/cluster_21400/cluster_3821/cluster_21264/cluster_2172/cluster_1471/cluster_4222/cluster_1415/cluster_475/cluster_13389	GO_BP	Seb_vs_stationary_phase
GO:0009126	purine nucleoside monophosphate metabolic process	74	0.52987	1.78582	0.000734101	0.012385	0.00904851	368	tags=31%, list=12%, signal=28%	cluster_5916/cluster_13247/cluster_297/cluster_440/cluster_11273/cluster_511/cluster_486/cluster_510/cluster_253/cluster_871/cluster_1400/cluster_143/cluster_183/cluster_8260/cluster_135/cluster_4151/cluster_842/cluster_76/cluster_21852/cluster_659/cluster_113/cluster_785/cluster_160	GO_BP	Seb_vs_stationary_phase
GO:0006399	tRNA metabolic process	78	0.524509	1.78634	0.000771222	0.0126047	0.009209	1011	tags=59%, list=34%, signal=40%	cluster_7091/cluster_13723/cluster_22110/cluster_388/cluster_2463/cluster_663/cluster_1227/cluster_551/cluster_1776/cluster_169/cluster_69/cluster_13722/cluster_15380/cluster_1561/cluster_92/cluster_992/cluster_470/cluster_558/cluster_524/cluster_646/cluster_155/cluster_519/cluster_1079/cluster_3377/cluster_1504/cluster_5618/cluster_598/cluster_1424/cluster_7112/cluster_387/cluster_1163/cluster_21620/cluster_121/cluster_1013/cluster_21590/cluster_1512/cluster_1302/cluster_1055/cluster_451/cluster_11546/cluster_1286/cluster_140/cluster_1606/cluster_361/cluster_516/cluster_7318	GO_BP	Seb_vs_stationary_phase
GO:0009168	purine ribonucleoside monophosphate biosynthetic process	63	0.548383	1.80511	0.000947218	0.0145704	0.0106452	368	tags=32%, list=12%, signal=28%	cluster_5916/cluster_13247/cluster_297/cluster_440/cluster_11273/cluster_511/cluster_486/cluster_510/cluster_253/cluster_871/cluster_1400/cluster_143/cluster_183/cluster_8260/cluster_4151/cluster_842/cluster_21852/cluster_659/cluster_785/cluster_160	GO_BP	Seb_vs_stationary_phase
GO:0009056	catabolic process	157	-0.373416	-1.57028	0.000939432	0.0145704	0.0106452	380	tags=27%, list=13%, signal=25%	cluster_2031/cluster_3818/cluster_581/cluster_2197/cluster_10025/cluster_118/cluster_5483/cluster_359/cluster_2205/cluster_65/cluster_3630/cluster_1229/cluster_1603/cluster_350/cluster_328/cluster_2482/cluster_793/cluster_10208/cluster_20591/cluster_4973/cluster_1780/cluster_3789/cluster_20957/cluster_337/cluster_2378/cluster_1419/cluster_1461/cluster_675/cluster_1686/cluster_2778/cluster_1911/cluster_1810/cluster_1547/cluster_21400/cluster_3821/cluster_21264/cluster_2172/cluster_1471/cluster_4222/cluster_1415/cluster_475/cluster_13389	GO_BP	Seb_vs_stationary_phase
GO:0051716	cellular response to stimulus	179	-0.362732	-1.55206	0.00114927	0.0171734	0.0125469	777	tags=36%, list=26%, signal=28%	cluster_2609/cluster_5115/cluster_7306/cluster_1914/cluster_3632/cluster_771/cluster_20893/cluster_2204/cluster_2053/cluster_44/cluster_11092/cluster_1548/cluster_204/cluster_873/cluster_299/cluster_1904/cluster_2094/cluster_1260/cluster_22018/cluster_21626/cluster_1182/cluster_5194/cluster_2470/cluster_1238/cluster_1978/cluster_5776/cluster_21604/cluster_1077/cluster_1129/cluster_1543/cluster_2001/cluster_1138/cluster_239/cluster_916/cluster_1353/cluster_2015/cluster_1341/cluster_2031/cluster_765/cluster_581/cluster_1785/cluster_14/cluster_2471/cluster_1219/cluster_276/cluster_6866/cluster_848/cluster_881/cluster_798/cluster_5608/cluster_7341/cluster_793/cluster_4345/cluster_523/cluster_1206/cluster_1197/cluster_4143/cluster_2100/cluster_1028/cluster_1581/cluster_1967/cluster_1736/cluster_2007/cluster_13389	GO_BP	Seb_vs_stationary_phase
GO:0006508	proteolysis	72	0.524277	1.75699	0.00129951	0.018879	0.0137931	108	tags=15%, list=4%, signal=15%	cluster_1988/cluster_3301/cluster_6426/cluster_4597/cluster_1514/cluster_5635/cluster_539/cluster_4380/cluster_17652/cluster_2578/cluster_4497	GO_BP	Seb_vs_stationary_phase
GO:0007154	cell communication	87	-0.436965	-1.6785	0.00142044	0.0200781	0.0146691	777	tags=49%, list=26%, signal=38%	cluster_2609/cluster_5115/cluster_7306/cluster_1914/cluster_20893/cluster_2053/cluster_44/cluster_11092/cluster_1548/cluster_204/cluster_299/cluster_1904/cluster_1260/cluster_21626/cluster_1182/cluster_2470/cluster_5776/cluster_1077/cluster_1129/cluster_1543/cluster_1138/cluster_239/cluster_2015/cluster_1341/cluster_2031/cluster_765/cluster_1785/cluster_14/cluster_2471/cluster_1219/cluster_6866/cluster_881/cluster_5608/cluster_7341/cluster_4345/cluster_523/cluster_1206/cluster_1197/cluster_2100/cluster_1028/cluster_1967/cluster_1736/cluster_2007	GO_BP	Seb_vs_stationary_phase
GO:0009152	purine ribonucleotide biosynthetic process	86	0.494476	1.70947	0.00150259	0.0206803	0.0151091	368	tags=26%, list=12%, signal=23%	cluster_5916/cluster_13247/cluster_297/cluster_440/cluster_11273/cluster_511/cluster_486/cluster_510/cluster_253/cluster_871/cluster_1400/cluster_143/cluster_183/cluster_8260/cluster_4151/cluster_842/cluster_21852/cluster_659/cluster_4122/cluster_785/cluster_1413/cluster_160	GO_BP	Seb_vs_stationary_phase
GO:0000096	sulfur amino acid metabolic process	22	0.700326	1.87858	0.00170405	0.0217768	0.0159102	691	tags=73%, list=23%, signal=56%	cluster_579/cluster_11143/cluster_596/cluster_1629/cluster_1091/cluster_5535/cluster_13176/cluster_273/cluster_1225/cluster_1017/cluster_697/cluster_959/cluster_1073/cluster_1273/cluster_15717/cluster_5369	GO_BP	Seb_vs_stationary_phase
GO:0009127	purine nucleoside monophosphate biosynthetic process	64	0.542241	1.79076	0.00164039	0.0217768	0.0159102	368	tags=31%, list=12%, signal=28%	cluster_5916/cluster_13247/cluster_297/cluster_440/cluster_11273/cluster_511/cluster_486/cluster_510/cluster_253/cluster_871/cluster_1400/cluster_143/cluster_183/cluster_8260/cluster_4151/cluster_842/cluster_21852/cluster_659/cluster_785/cluster_160	GO_BP	Seb_vs_stationary_phase
GO:0034660	ncRNA metabolic process	113	0.466962	1.68207	0.00170717	0.0217768	0.0159102	922	tags=47%, list=31%, signal=34%	cluster_7091/cluster_13723/cluster_22110/cluster_15338/cluster_388/cluster_2463/cluster_663/cluster_1227/cluster_551/cluster_1776/cluster_169/cluster_69/cluster_13722/cluster_15380/cluster_174/cluster_1561/cluster_92/cluster_992/cluster_238/cluster_470/cluster_1002/cluster_558/cluster_415/cluster_524/cluster_646/cluster_155/cluster_519/cluster_6649/cluster_1079/cluster_573/cluster_67/cluster_3377/cluster_1504/cluster_5618/cluster_598/cluster_171/cluster_423/cluster_1424/cluster_7112/cluster_387/cluster_933/cluster_1163/cluster_21620/cluster_121/cluster_1013/cluster_21590/cluster_1512/cluster_1302/cluster_1055/cluster_451/cluster_11546/cluster_1286/cluster_140	GO_BP	Seb_vs_stationary_phase
GO:0046835	carbohydrate phosphorylation	10	-0.776159	-1.83812	0.00182069	0.0226719	0.0165642	35	tags=40%, list=1%, signal=40%	cluster_4/cluster_21264/cluster_4222/cluster_1415	GO_BP	Seb_vs_stationary_phase
GO:0006820	monoatomic anion transport	75	0.5228	1.76692	0.00187537	0.0228097	0.0166648	534	tags=32%, list=18%, signal=27%	cluster_687/cluster_6251/cluster_6880/cluster_12990/cluster_356/cluster_1082/cluster_498/cluster_335/cluster_1989/cluster_1866/cluster_1800/cluster_1502/cluster_705/cluster_3891/cluster_1534/cluster_656/cluster_90/cluster_1615/cluster_6317/cluster_1964/cluster_6688/cluster_3710/cluster_1066/cluster_1787	GO_BP	Seb_vs_stationary_phase
GO:0005975	carbohydrate metabolic process	118	-0.38606	-1.55737	0.0019606	0.0233044	0.0170262	284	tags=20%, list=9%, signal=19%	cluster_65/cluster_1229/cluster_8689/cluster_350/cluster_328/cluster_22076/cluster_701/cluster_1713/cluster_26/cluster_2198/cluster_3789/cluster_2335/cluster_20957/cluster_1461/cluster_1686/cluster_2778/cluster_1547/cluster_3821/cluster_21264/cluster_1471/cluster_4222/cluster_1415/cluster_475/cluster_2699	GO_BP	Seb_vs_stationary_phase
GO:0043038	amino acid activation	37	0.619031	1.85076	0.00210497	0.0239326	0.0174853	910	tags=62%, list=30%, signal=44%	cluster_7091/cluster_13723/cluster_388/cluster_2463/cluster_663/cluster_1227/cluster_551/cluster_1776/cluster_169/cluster_69/cluster_13722/cluster_15380/cluster_524/cluster_646/cluster_519/cluster_1079/cluster_7112/cluster_21620/cluster_121/cluster_21590/cluster_1055/cluster_11546/cluster_1286	GO_BP	Seb_vs_stationary_phase
GO:0043039	tRNA aminoacylation	37	0.619031	1.85076	0.00210497	0.0239326	0.0174853	910	tags=62%, list=30%, signal=44%	cluster_7091/cluster_13723/cluster_388/cluster_2463/cluster_663/cluster_1227/cluster_551/cluster_1776/cluster_169/cluster_69/cluster_13722/cluster_15380/cluster_524/cluster_646/cluster_519/cluster_1079/cluster_7112/cluster_21620/cluster_121/cluster_21590/cluster_1055/cluster_11546/cluster_1286	GO_BP	Seb_vs_stationary_phase
GO:0000097	sulfur amino acid biosynthetic process	21	0.703286	1.8614	0.00227548	0.0247828	0.0181064	691	tags=76%, list=23%, signal=59%	cluster_579/cluster_11143/cluster_596/cluster_1629/cluster_1091/cluster_5535/cluster_13176/cluster_273/cluster_1225/cluster_1017/cluster_697/cluster_959/cluster_1073/cluster_1273/cluster_15717/cluster_5369	GO_BP	Seb_vs_stationary_phase
GO:0006418	tRNA aminoacylation for protein translation	36	0.616498	1.83153	0.00300451	0.0247828	0.0181064	910	tags=61%, list=30%, signal=43%	cluster_7091/cluster_13723/cluster_388/cluster_2463/cluster_663/cluster_1227/cluster_551/cluster_1776/cluster_169/cluster_69/cluster_13722/cluster_15380/cluster_646/cluster_519/cluster_1079/cluster_7112/cluster_21620/cluster_121/cluster_21590/cluster_1055/cluster_11546/cluster_1286	GO_BP	Seb_vs_stationary_phase
GO:0015849	organic acid transport	59	0.527185	1.71651	0.00286032	0.0247828	0.0181064	534	tags=36%, list=18%, signal=30%	cluster_6251/cluster_6880/cluster_12990/cluster_1082/cluster_498/cluster_335/cluster_1866/cluster_1800/cluster_1502/cluster_705/cluster_3891/cluster_1534/cluster_656/cluster_90/cluster_1615/cluster_6317/cluster_1964/cluster_6688/cluster_3710/cluster_1066/cluster_1787	GO_BP	Seb_vs_stationary_phase
GO:0046942	carboxylic acid transport	59	0.527185	1.71651	0.00286032	0.0247828	0.0181064	534	tags=36%, list=18%, signal=30%	cluster_6251/cluster_6880/cluster_12990/cluster_1082/cluster_498/cluster_335/cluster_1866/cluster_1800/cluster_1502/cluster_705/cluster_3891/cluster_1534/cluster_656/cluster_90/cluster_1615/cluster_6317/cluster_1964/cluster_6688/cluster_3710/cluster_1066/cluster_1787	GO_BP	Seb_vs_stationary_phase
GO:0009156	ribonucleoside monophosphate biosynthetic process	78	0.493806	1.68177	0.00278078	0.0247828	0.0181064	368	tags=26%, list=12%, signal=23%	cluster_5916/cluster_13247/cluster_297/cluster_440/cluster_11273/cluster_511/cluster_486/cluster_510/cluster_253/cluster_871/cluster_1400/cluster_143/cluster_183/cluster_8260/cluster_4151/cluster_842/cluster_21852/cluster_659/cluster_785/cluster_160	GO_BP	Seb_vs_stationary_phase
GO:0006164	purine nucleotide biosynthetic process	89	0.480152	1.66943	0.00256395	0.0247828	0.0181064	368	tags=25%, list=12%, signal=22%	cluster_5916/cluster_13247/cluster_297/cluster_440/cluster_11273/cluster_511/cluster_486/cluster_510/cluster_253/cluster_871/cluster_1400/cluster_143/cluster_183/cluster_8260/cluster_4151/cluster_842/cluster_21852/cluster_659/cluster_4122/cluster_785/cluster_1413/cluster_160	GO_BP	Seb_vs_stationary_phase
GO:0006811	monoatomic ion transport	156	0.415598	1.56399	0.00283326	0.0247828	0.0181064	472	tags=23%, list=16%, signal=21%	cluster_687/cluster_6251/cluster_21984/cluster_10128/cluster_2/cluster_505/cluster_1949/cluster_6880/cluster_763/cluster_12990/cluster_356/cluster_1082/cluster_993/cluster_498/cluster_2497/cluster_335/cluster_1989/cluster_4685/cluster_143/cluster_1866/cluster_1800/cluster_1502/cluster_376/cluster_705/cluster_3891/cluster_113/cluster_1534/cluster_656/cluster_90/cluster_449/cluster_1615/cluster_6317/cluster_1964/cluster_11/cluster_6688/cluster_3710	GO_BP	Seb_vs_stationary_phase
GO:0016053	organic acid biosynthetic process	191	0.398521	1.53827	0.00259904	0.0247828	0.0181064	654	tags=32%, list=22%, signal=27%	cluster_5916/cluster_756/cluster_13247/cluster_1087/cluster_579/cluster_539/cluster_6016/cluster_11143/cluster_596/cluster_4922/cluster_1629/cluster_1134/cluster_3500/cluster_1091/cluster_1956/cluster_5535/cluster_1267/cluster_13176/cluster_3882/cluster_5440/cluster_273/cluster_1870/cluster_1293/cluster_1725/cluster_940/cluster_597/cluster_1225/cluster_2634/cluster_8260/cluster_4122/cluster_1425/cluster_1017/cluster_1588/cluster_697/cluster_5348/cluster_4499/cluster_1413/cluster_1252/cluster_1365/cluster_4621/cluster_249/cluster_2947/cluster_1633/cluster_13145/cluster_21779/cluster_310/cluster_567/cluster_340/cluster_220/cluster_1377/cluster_924/cluster_2008/cluster_959/cluster_59/cluster_250/cluster_3857/cluster_1073/cluster_3596/cluster_4859/cluster_1273/cluster_15717/cluster_6439	GO_BP	Seb_vs_stationary_phase
GO:1901137	carbohydrate derivative biosynthetic process	187	0.396003	1.52511	0.00287238	0.0247828	0.0181064	726	tags=34%, list=24%, signal=28%	cluster_5916/cluster_13247/cluster_297/cluster_440/cluster_14052/cluster_11273/cluster_511/cluster_486/cluster_1956/cluster_510/cluster_253/cluster_871/cluster_1400/cluster_143/cluster_1558/cluster_1708/cluster_183/cluster_8260/cluster_4151/cluster_842/cluster_21852/cluster_659/cluster_4122/cluster_1128/cluster_565/cluster_35/cluster_785/cluster_401/cluster_1413/cluster_63/cluster_160/cluster_4621/cluster_249/cluster_992/cluster_104/cluster_2036/cluster_1258/cluster_2947/cluster_734/cluster_1633/cluster_188/cluster_925/cluster_310/cluster_298/cluster_130/cluster_340/cluster_1850/cluster_59/cluster_250/cluster_2925/cluster_4859/cluster_5618/cluster_1624/cluster_7118/cluster_6439/cluster_5192/cluster_2058/cluster_1424/cluster_13368/cluster_48/cluster_83/cluster_1245/cluster_1010/cluster_1163	GO_BP	Seb_vs_stationary_phase
GO:0044283	small molecule biosynthetic process	279	0.378628	1.52002	0.00265154	0.0247828	0.0181064	703	tags=34%, list=23%, signal=29%	cluster_5916/cluster_756/cluster_11301/cluster_13247/cluster_1087/cluster_579/cluster_539/cluster_2526/cluster_6016/cluster_11143/cluster_596/cluster_4922/cluster_1629/cluster_1134/cluster_3500/cluster_1091/cluster_11273/cluster_1956/cluster_5535/cluster_1267/cluster_215/cluster_13176/cluster_871/cluster_3882/cluster_5440/cluster_5903/cluster_273/cluster_1870/cluster_1293/cluster_4574/cluster_1213/cluster_1725/cluster_940/cluster_1708/cluster_1199/cluster_597/cluster_183/cluster_1225/cluster_2634/cluster_8260/cluster_21852/cluster_4122/cluster_1425/cluster_1017/cluster_1588/cluster_697/cluster_35/cluster_5348/cluster_785/cluster_760/cluster_40/cluster_4499/cluster_1413/cluster_1252/cluster_1355/cluster_1365/cluster_4621/cluster_758/cluster_249/cluster_992/cluster_2947/cluster_734/cluster_1633/cluster_13145/cluster_21779/cluster_310/cluster_567/cluster_340/cluster_220/cluster_1377/cluster_924/cluster_2008/cluster_959/cluster_59/cluster_250/cluster_3857/cluster_2925/cluster_1073/cluster_3596/cluster_4859/cluster_5618/cluster_1624/cluster_1273/cluster_15717/cluster_6439/cluster_114/cluster_255/cluster_2058/cluster_1424/cluster_1474/cluster_48/cluster_83/cluster_5369/cluster_2073/cluster_1245	GO_BP	Seb_vs_stationary_phase
GO:0043436	oxoacid metabolic process	308	0.366579	1.48462	0.00229504	0.0247828	0.0181064	625	tags=31%, list=21%, signal=27%	cluster_5916/cluster_756/cluster_13247/cluster_1087/cluster_579/cluster_7091/cluster_539/cluster_1232/cluster_6016/cluster_13723/cluster_11143/cluster_596/cluster_4922/cluster_1629/cluster_1134/cluster_6639/cluster_12990/cluster_6833/cluster_3500/cluster_1091/cluster_11273/cluster_388/cluster_510/cluster_253/cluster_5535/cluster_1267/cluster_2463/cluster_663/cluster_13176/cluster_1227/cluster_3882/cluster_5440/cluster_551/cluster_273/cluster_1870/cluster_1083/cluster_1293/cluster_1725/cluster_940/cluster_13244/cluster_597/cluster_1225/cluster_2634/cluster_8260/cluster_1776/cluster_2005/cluster_169/cluster_69/cluster_21852/cluster_1941/cluster_4122/cluster_1425/cluster_1017/cluster_13722/cluster_1588/cluster_15380/cluster_697/cluster_3446/cluster_35/cluster_894/cluster_5348/cluster_785/cluster_760/cluster_4499/cluster_1413/cluster_1252/cluster_1365/cluster_2174/cluster_9377/cluster_345/cluster_2321/cluster_13145/cluster_21779/cluster_2099/cluster_922/cluster_310/cluster_567/cluster_524/cluster_636/cluster_646/cluster_220/cluster_519/cluster_1377/cluster_924/cluster_2008/cluster_959/cluster_59/cluster_1079/cluster_902/cluster_2580/cluster_2602/cluster_3857/cluster_1073/cluster_20783/cluster_3596	GO_BP	Seb_vs_stationary_phase
GO:0044267	protein metabolic process	204	0.382351	1.48419	0.0029778	0.0247828	0.0181064	839	tags=41%, list=28%, signal=32%	cluster_21963/cluster_7091/cluster_14549/cluster_6016/cluster_13723/cluster_22110/cluster_322/cluster_602/cluster_15338/cluster_134/cluster_780/cluster_574/cluster_388/cluster_99/cluster_2463/cluster_885/cluster_663/cluster_1227/cluster_551/cluster_162/cluster_1610/cluster_364/cluster_1776/cluster_592/cluster_1067/cluster_169/cluster_69/cluster_1941/cluster_1326/cluster_13722/cluster_2339/cluster_177/cluster_119/cluster_15380/cluster_1533/cluster_3446/cluster_115/cluster_374/cluster_321/cluster_2019/cluster_238/cluster_269/cluster_403/cluster_2321/cluster_1277/cluster_6863/cluster_151/cluster_318/cluster_391/cluster_95/cluster_415/cluster_524/cluster_646/cluster_519/cluster_586/cluster_1079/cluster_353/cluster_20783/cluster_423/cluster_845/cluster_13725/cluster_432/cluster_7112/cluster_265/cluster_153/cluster_124/cluster_414/cluster_156/cluster_21620/cluster_416/cluster_859/cluster_125/cluster_21120/cluster_433/cluster_121/cluster_1013/cluster_362/cluster_499/cluster_1401/cluster_411/cluster_58/cluster_21590/cluster_1512/cluster_786	GO_BP	Seb_vs_stationary_phase
GO:0006810	transport	238	0.375677	1.48394	0.0030327	0.0247828	0.0181064	586	tags=27%, list=19%, signal=24%	cluster_3301/cluster_687/cluster_6251/cluster_21984/cluster_10128/cluster_2/cluster_505/cluster_1949/cluster_9247/cluster_6880/cluster_763/cluster_12990/cluster_356/cluster_1082/cluster_7850/cluster_993/cluster_498/cluster_327/cluster_2497/cluster_335/cluster_11335/cluster_1366/cluster_1813/cluster_1989/cluster_4685/cluster_143/cluster_5355/cluster_4354/cluster_1866/cluster_1800/cluster_1369/cluster_1502/cluster_376/cluster_705/cluster_3891/cluster_113/cluster_1778/cluster_5617/cluster_894/cluster_1311/cluster_1224/cluster_1534/cluster_656/cluster_249/cluster_1683/cluster_90/cluster_449/cluster_1615/cluster_6317/cluster_1964/cluster_11/cluster_6688/cluster_399/cluster_3710/cluster_1066/cluster_1344/cluster_1420/cluster_7974/cluster_1787/cluster_1731/cluster_569/cluster_59/cluster_2783/cluster_21422	GO_BP	Seb_vs_stationary_phase
GO:0051179	localization	238	0.375677	1.48394	0.0030327	0.0247828	0.0181064	586	tags=27%, list=19%, signal=24%	cluster_3301/cluster_687/cluster_6251/cluster_21984/cluster_10128/cluster_2/cluster_505/cluster_1949/cluster_9247/cluster_6880/cluster_763/cluster_12990/cluster_356/cluster_1082/cluster_7850/cluster_993/cluster_498/cluster_327/cluster_2497/cluster_335/cluster_11335/cluster_1366/cluster_1813/cluster_1989/cluster_4685/cluster_143/cluster_5355/cluster_4354/cluster_1866/cluster_1800/cluster_1369/cluster_1502/cluster_376/cluster_705/cluster_3891/cluster_113/cluster_1778/cluster_5617/cluster_894/cluster_1311/cluster_1224/cluster_1534/cluster_656/cluster_249/cluster_1683/cluster_90/cluster_449/cluster_1615/cluster_6317/cluster_1964/cluster_11/cluster_6688/cluster_399/cluster_3710/cluster_1066/cluster_1344/cluster_1420/cluster_7974/cluster_1787/cluster_1731/cluster_569/cluster_59/cluster_2783/cluster_21422	GO_BP	Seb_vs_stationary_phase
GO:0051234	establishment of localization	238	0.375677	1.48394	0.0030327	0.0247828	0.0181064	586	tags=27%, list=19%, signal=24%	cluster_3301/cluster_687/cluster_6251/cluster_21984/cluster_10128/cluster_2/cluster_505/cluster_1949/cluster_9247/cluster_6880/cluster_763/cluster_12990/cluster_356/cluster_1082/cluster_7850/cluster_993/cluster_498/cluster_327/cluster_2497/cluster_335/cluster_11335/cluster_1366/cluster_1813/cluster_1989/cluster_4685/cluster_143/cluster_5355/cluster_4354/cluster_1866/cluster_1800/cluster_1369/cluster_1502/cluster_376/cluster_705/cluster_3891/cluster_113/cluster_1778/cluster_5617/cluster_894/cluster_1311/cluster_1224/cluster_1534/cluster_656/cluster_249/cluster_1683/cluster_90/cluster_449/cluster_1615/cluster_6317/cluster_1964/cluster_11/cluster_6688/cluster_399/cluster_3710/cluster_1066/cluster_1344/cluster_1420/cluster_7974/cluster_1787/cluster_1731/cluster_569/cluster_59/cluster_2783/cluster_21422	GO_BP	Seb_vs_stationary_phase
GO:0019752	carboxylic acid metabolic process	304	0.363949	1.47237	0.00268474	0.0247828	0.0181064	625	tags=31%, list=21%, signal=27%	cluster_5916/cluster_756/cluster_13247/cluster_1087/cluster_579/cluster_7091/cluster_539/cluster_1232/cluster_6016/cluster_13723/cluster_11143/cluster_596/cluster_4922/cluster_1629/cluster_1134/cluster_6639/cluster_12990/cluster_6833/cluster_3500/cluster_1091/cluster_11273/cluster_388/cluster_510/cluster_253/cluster_5535/cluster_1267/cluster_2463/cluster_663/cluster_13176/cluster_1227/cluster_3882/cluster_5440/cluster_551/cluster_273/cluster_1870/cluster_1083/cluster_1293/cluster_1725/cluster_940/cluster_13244/cluster_597/cluster_1225/cluster_2634/cluster_8260/cluster_1776/cluster_169/cluster_69/cluster_21852/cluster_1941/cluster_4122/cluster_1425/cluster_1017/cluster_13722/cluster_1588/cluster_15380/cluster_697/cluster_3446/cluster_35/cluster_5348/cluster_785/cluster_760/cluster_4499/cluster_1413/cluster_1252/cluster_1365/cluster_2174/cluster_9377/cluster_345/cluster_2321/cluster_13145/cluster_21779/cluster_2099/cluster_922/cluster_310/cluster_567/cluster_524/cluster_636/cluster_646/cluster_220/cluster_519/cluster_1377/cluster_924/cluster_2008/cluster_959/cluster_59/cluster_1079/cluster_902/cluster_2580/cluster_2602/cluster_3857/cluster_1073/cluster_20783/cluster_3596	GO_BP	Seb_vs_stationary_phase
GO:0010467	gene expression	306	0.3626	1.46757	0.0025546	0.0247828	0.0181064	804	tags=36%, list=27%, signal=29%	cluster_2109/cluster_7091/cluster_6427/cluster_7813/cluster_14549/cluster_6016/cluster_13723/cluster_14650/cluster_22110/cluster_602/cluster_15338/cluster_5422/cluster_134/cluster_780/cluster_21410/cluster_574/cluster_388/cluster_99/cluster_2463/cluster_885/cluster_663/cluster_1227/cluster_551/cluster_162/cluster_629/cluster_527/cluster_364/cluster_1776/cluster_592/cluster_1067/cluster_169/cluster_69/cluster_1099/cluster_13722/cluster_3/cluster_177/cluster_119/cluster_15380/cluster_115/cluster_174/cluster_374/cluster_321/cluster_1561/cluster_92/cluster_992/cluster_238/cluster_13019/cluster_470/cluster_738/cluster_269/cluster_1002/cluster_1277/cluster_21779/cluster_5518/cluster_188/cluster_151/cluster_558/cluster_391/cluster_316/cluster_95/cluster_415/cluster_524/cluster_646/cluster_220/cluster_155/cluster_519/cluster_6649/cluster_650/cluster_586/cluster_1079/cluster_404/cluster_902/cluster_353/cluster_573/cluster_67/cluster_3377/cluster_1504/cluster_5618/cluster_598/cluster_572/cluster_171/cluster_423/cluster_468/cluster_13725/cluster_432/cluster_1424/cluster_7112/cluster_265/cluster_387/cluster_933/cluster_153/cluster_434/cluster_124/cluster_414/cluster_156/cluster_1163/cluster_21620/cluster_416/cluster_125/cluster_5198/cluster_433/cluster_121/cluster_1013/cluster_362/cluster_499/cluster_1575/cluster_1401/cluster_411/cluster_799	GO_BP	Seb_vs_stationary_phase
GO:0006082	organic acid metabolic process	329	0.359791	1.46608	0.00272897	0.0247828	0.0181064	630	tags=31%, list=21%, signal=28%	cluster_5916/cluster_756/cluster_13247/cluster_1087/cluster_579/cluster_7091/cluster_539/cluster_1232/cluster_6016/cluster_13723/cluster_11143/cluster_596/cluster_4922/cluster_1629/cluster_1134/cluster_6639/cluster_12990/cluster_6833/cluster_3500/cluster_1091/cluster_11273/cluster_1956/cluster_388/cluster_510/cluster_253/cluster_5535/cluster_1267/cluster_2463/cluster_663/cluster_13176/cluster_1227/cluster_3882/cluster_5440/cluster_551/cluster_273/cluster_1870/cluster_1083/cluster_1293/cluster_1725/cluster_940/cluster_13244/cluster_597/cluster_1225/cluster_2634/cluster_8260/cluster_1776/cluster_2005/cluster_169/cluster_69/cluster_21852/cluster_1941/cluster_4122/cluster_1425/cluster_1017/cluster_13722/cluster_1588/cluster_15380/cluster_697/cluster_3446/cluster_35/cluster_894/cluster_5348/cluster_785/cluster_760/cluster_4499/cluster_1413/cluster_1252/cluster_1365/cluster_4621/cluster_2174/cluster_249/cluster_9377/cluster_345/cluster_2947/cluster_1633/cluster_2321/cluster_13145/cluster_21779/cluster_2099/cluster_922/cluster_310/cluster_567/cluster_524/cluster_636/cluster_646/cluster_340/cluster_220/cluster_519/cluster_1377/cluster_924/cluster_2008/cluster_959/cluster_59/cluster_1079/cluster_250/cluster_902/cluster_2580/cluster_2602/cluster_3857/cluster_1073/cluster_20783/cluster_3596/cluster_4859	GO_BP	Seb_vs_stationary_phase
GO:0009161	ribonucleoside monophosphate metabolic process	88	0.486735	1.69071	0.00312528	0.0249624	0.0182376	368	tags=26%, list=12%, signal=24%	cluster_5916/cluster_13247/cluster_297/cluster_440/cluster_11273/cluster_511/cluster_486/cluster_510/cluster_253/cluster_871/cluster_1400/cluster_143/cluster_183/cluster_8260/cluster_135/cluster_4151/cluster_842/cluster_76/cluster_21852/cluster_659/cluster_113/cluster_785/cluster_160	GO_BP	Seb_vs_stationary_phase
GO:0009124	nucleoside monophosphate biosynthetic process	86	0.474144	1.63918	0.00320366	0.0249624	0.0182376	368	tags=23%, list=12%, signal=21%	cluster_5916/cluster_13247/cluster_297/cluster_440/cluster_11273/cluster_511/cluster_486/cluster_510/cluster_253/cluster_871/cluster_1400/cluster_143/cluster_183/cluster_8260/cluster_4151/cluster_842/cluster_21852/cluster_659/cluster_785/cluster_160	GO_BP	Seb_vs_stationary_phase
GO:0009123	nucleoside monophosphate metabolic process	99	0.46141	1.6305	0.00317508	0.0249624	0.0182376	368	tags=23%, list=12%, signal=21%	cluster_5916/cluster_13247/cluster_297/cluster_440/cluster_11273/cluster_511/cluster_486/cluster_510/cluster_253/cluster_871/cluster_1400/cluster_143/cluster_183/cluster_8260/cluster_135/cluster_4151/cluster_842/cluster_76/cluster_21852/cluster_659/cluster_113/cluster_785/cluster_160	GO_BP	Seb_vs_stationary_phase
GO:1901575	organic substance catabolic process	149	-0.36116	-1.50667	0.00324558	0.0249624	0.0182376	380	tags=27%, list=13%, signal=25%	cluster_2031/cluster_3818/cluster_581/cluster_2197/cluster_10025/cluster_118/cluster_5483/cluster_359/cluster_2205/cluster_65/cluster_3630/cluster_1229/cluster_1603/cluster_350/cluster_328/cluster_2482/cluster_10208/cluster_20591/cluster_4973/cluster_1780/cluster_3789/cluster_20957/cluster_337/cluster_2378/cluster_1419/cluster_1461/cluster_675/cluster_1686/cluster_2778/cluster_1911/cluster_1810/cluster_1547/cluster_21400/cluster_3821/cluster_21264/cluster_2172/cluster_1471/cluster_4222/cluster_1415/cluster_475	GO_BP	Seb_vs_stationary_phase
GO:0009150	purine ribonucleotide metabolic process	103	0.455135	1.61802	0.00345449	0.0258921	0.0189169	368	tags=25%, list=12%, signal=23%	cluster_5916/cluster_13247/cluster_297/cluster_440/cluster_11273/cluster_511/cluster_486/cluster_510/cluster_253/cluster_871/cluster_3882/cluster_1400/cluster_143/cluster_183/cluster_8260/cluster_135/cluster_4151/cluster_842/cluster_76/cluster_21852/cluster_659/cluster_4122/cluster_113/cluster_785/cluster_1413/cluster_160	GO_BP	Seb_vs_stationary_phase
GO:0046394	carboxylic acid biosynthetic process	176	0.399853	1.52697	0.00346548	0.0258921	0.0189169	383	tags=22%, list=13%, signal=20%	cluster_5916/cluster_756/cluster_13247/cluster_1087/cluster_579/cluster_539/cluster_6016/cluster_11143/cluster_596/cluster_4922/cluster_1629/cluster_1134/cluster_3500/cluster_1091/cluster_5535/cluster_1267/cluster_13176/cluster_3882/cluster_5440/cluster_273/cluster_1870/cluster_1293/cluster_1725/cluster_940/cluster_597/cluster_1225/cluster_2634/cluster_8260/cluster_4122/cluster_1425/cluster_1017/cluster_1588/cluster_697/cluster_5348/cluster_4499/cluster_1413/cluster_1252/cluster_1365	GO_BP	Seb_vs_stationary_phase
GO:0055085	transmembrane transport	186	0.396021	1.52354	0.00356018	0.026225	0.0191601	598	tags=31%, list=20%, signal=26%	cluster_6251/cluster_10128/cluster_2/cluster_9247/cluster_6880/cluster_763/cluster_12990/cluster_356/cluster_1082/cluster_7850/cluster_993/cluster_498/cluster_327/cluster_2497/cluster_335/cluster_11335/cluster_1366/cluster_1813/cluster_1989/cluster_4685/cluster_143/cluster_5355/cluster_4354/cluster_1866/cluster_1800/cluster_1369/cluster_1502/cluster_376/cluster_705/cluster_113/cluster_1778/cluster_5617/cluster_894/cluster_1311/cluster_1224/cluster_1534/cluster_656/cluster_249/cluster_1683/cluster_90/cluster_449/cluster_1615/cluster_6317/cluster_1964/cluster_11/cluster_6688/cluster_399/cluster_3710/cluster_1066/cluster_1344/cluster_1420/cluster_1787/cluster_569/cluster_59/cluster_2783/cluster_21422/cluster_1270	GO_BP	Seb_vs_stationary_phase
GO:0009401	phosphoenolpyruvate-dependent sugar phosphotransferase system	18	-0.66147	-1.83041	0.00384964	0.0269459	0.0196868	281	tags=56%, list=9%, signal=51%	cluster_660/cluster_147/cluster_2956/cluster_2491/cluster_1766/cluster_2581/cluster_1103/cluster_526/cluster_3937/cluster_6456	GO_BP	Seb_vs_stationary_phase
GO:0044262	cellular carbohydrate metabolic process	58	-0.450378	-1.61858	0.00386414	0.0269459	0.0196868	197	tags=19%, list=7%, signal=18%	cluster_22076/cluster_701/cluster_3789/cluster_1461/cluster_1547/cluster_3821/cluster_21264/cluster_1471/cluster_4222/cluster_1415/cluster_475	GO_BP	Seb_vs_stationary_phase
GO:0009165	nucleotide biosynthetic process	124	0.42983	1.56788	0.00380673	0.0269459	0.0196868	368	tags=21%, list=12%, signal=19%	cluster_5916/cluster_13247/cluster_297/cluster_440/cluster_14052/cluster_11273/cluster_511/cluster_486/cluster_510/cluster_253/cluster_871/cluster_1400/cluster_143/cluster_183/cluster_8260/cluster_4151/cluster_842/cluster_76/cluster_21852/cluster_659/cluster_4122/cluster_565/cluster_35/cluster_785/cluster_1413/cluster_160	GO_BP	Seb_vs_stationary_phase
GO:1901293	nucleoside phosphate biosynthetic process	124	0.42983	1.56788	0.00380673	0.0269459	0.0196868	368	tags=21%, list=12%, signal=19%	cluster_5916/cluster_13247/cluster_297/cluster_440/cluster_14052/cluster_11273/cluster_511/cluster_486/cluster_510/cluster_253/cluster_871/cluster_1400/cluster_143/cluster_183/cluster_8260/cluster_4151/cluster_842/cluster_76/cluster_21852/cluster_659/cluster_4122/cluster_565/cluster_35/cluster_785/cluster_1413/cluster_160	GO_BP	Seb_vs_stationary_phase
GO:1901136	carbohydrate derivative catabolic process	23	-0.621861	-1.81738	0.00396455	0.0272824	0.0199326	224	tags=26%, list=7%, signal=24%	cluster_328/cluster_3789/cluster_21264/cluster_1471/cluster_4222/cluster_1415	GO_BP	Seb_vs_stationary_phase
GO:0006261	DNA-templated DNA replication	24	-0.611533	-1.8046	0.00424028	0.0280717	0.0205093	887	tags=62%, list=29%, signal=44%	cluster_1231/cluster_768/cluster_1440/cluster_7040/cluster_781/cluster_911/cluster_1220/cluster_21604/cluster_5984/cluster_1622/cluster_581/cluster_1219/cluster_50/cluster_4345/cluster_5102	GO_BP	Seb_vs_stationary_phase
GO:0009229	thiamine diphosphate biosynthetic process	11	0.784813	1.79412	0.00419173	0.0280717	0.0205093	395	tags=64%, list=13%, signal=55%	cluster_2526/cluster_4574/cluster_1199/cluster_760/cluster_40/cluster_1355/cluster_758	GO_BP	Seb_vs_stationary_phase
GO:0042357	thiamine diphosphate metabolic process	11	0.784813	1.79412	0.00419173	0.0280717	0.0205093	395	tags=64%, list=13%, signal=55%	cluster_2526/cluster_4574/cluster_1199/cluster_760/cluster_40/cluster_1355/cluster_758	GO_BP	Seb_vs_stationary_phase
GO:0009432	SOS response	20	-0.63774	-1.8078	0.00433295	0.0283267	0.0206956	829	tags=60%, list=28%, signal=44%	cluster_7577/cluster_5115/cluster_7306/cluster_20893/cluster_21626/cluster_1182/cluster_5776/cluster_1129/cluster_14/cluster_6866/cluster_881/cluster_1197	GO_BP	Seb_vs_stationary_phase
GO:0072522	purine-containing compound biosynthetic process	93	0.461322	1.61322	0.00457038	0.02951	0.0215601	368	tags=24%, list=12%, signal=21%	cluster_5916/cluster_13247/cluster_297/cluster_440/cluster_11273/cluster_511/cluster_486/cluster_510/cluster_253/cluster_871/cluster_1400/cluster_143/cluster_183/cluster_8260/cluster_4151/cluster_842/cluster_21852/cluster_659/cluster_4122/cluster_785/cluster_1413/cluster_160	GO_BP	Seb_vs_stationary_phase
GO:0009260	ribonucleotide biosynthetic process	101	0.450668	1.59843	0.00495644	0.0316124	0.0230961	368	tags=23%, list=12%, signal=21%	cluster_5916/cluster_13247/cluster_297/cluster_440/cluster_11273/cluster_511/cluster_486/cluster_510/cluster_253/cluster_871/cluster_1400/cluster_143/cluster_183/cluster_8260/cluster_4151/cluster_842/cluster_21852/cluster_659/cluster_4122/cluster_35/cluster_785/cluster_1413/cluster_160	GO_BP	Seb_vs_stationary_phase
GO:0015711	organic anion transport	64	0.515409	1.70215	0.00504756	0.0318057	0.0232374	534	tags=34%, list=18%, signal=29%	cluster_6251/cluster_6880/cluster_12990/cluster_1082/cluster_498/cluster_335/cluster_1989/cluster_1866/cluster_1800/cluster_1502/cluster_705/cluster_3891/cluster_1534/cluster_656/cluster_90/cluster_1615/cluster_6317/cluster_1964/cluster_6688/cluster_3710/cluster_1066/cluster_1787	GO_BP	Seb_vs_stationary_phase
GO:0097237	cellular response to toxic substance	21	-0.612641	-1.76265	0.00639415	0.0367488	0.0268488	605	tags=48%, list=20%, signal=38%	cluster_2204/cluster_2094/cluster_22018/cluster_1978/cluster_2001/cluster_848/cluster_793/cluster_4143/cluster_1581/cluster_13389	GO_BP	Seb_vs_stationary_phase
GO:0098754	detoxification	21	-0.612641	-1.76265	0.00639415	0.0367488	0.0268488	605	tags=48%, list=20%, signal=38%	cluster_2204/cluster_2094/cluster_22018/cluster_1978/cluster_2001/cluster_848/cluster_793/cluster_4143/cluster_1581/cluster_13389	GO_BP	Seb_vs_stationary_phase
GO:0098869	cellular oxidant detoxification	21	-0.612641	-1.76265	0.00639415	0.0367488	0.0268488	605	tags=48%, list=20%, signal=38%	cluster_2204/cluster_2094/cluster_22018/cluster_1978/cluster_2001/cluster_848/cluster_793/cluster_4143/cluster_1581/cluster_13389	GO_BP	Seb_vs_stationary_phase
GO:1990748	cellular detoxification	21	-0.612641	-1.76265	0.00639415	0.0367488	0.0268488	605	tags=48%, list=20%, signal=38%	cluster_2204/cluster_2094/cluster_22018/cluster_1978/cluster_2001/cluster_848/cluster_793/cluster_4143/cluster_1581/cluster_13389	GO_BP	Seb_vs_stationary_phase
GO:0016052	carbohydrate catabolic process	53	-0.461533	-1.63057	0.00605582	0.0367488	0.0268488	284	tags=30%, list=9%, signal=28%	cluster_65/cluster_1229/cluster_350/cluster_328/cluster_3789/cluster_20957/cluster_1461/cluster_1686/cluster_2778/cluster_1547/cluster_3821/cluster_21264/cluster_1471/cluster_4222/cluster_1415/cluster_475	GO_BP	Seb_vs_stationary_phase
GO:0046390	ribose phosphate biosynthetic process	102	0.444563	1.57923	0.0059988	0.0367488	0.0268488	368	tags=23%, list=12%, signal=20%	cluster_5916/cluster_13247/cluster_297/cluster_440/cluster_11273/cluster_511/cluster_486/cluster_510/cluster_253/cluster_871/cluster_1400/cluster_143/cluster_183/cluster_8260/cluster_4151/cluster_842/cluster_21852/cluster_659/cluster_4122/cluster_35/cluster_785/cluster_1413/cluster_160	GO_BP	Seb_vs_stationary_phase
GO:0006163	purine nucleotide metabolic process	109	0.434345	1.55715	0.00625652	0.0367488	0.0268488	368	tags=24%, list=12%, signal=22%	cluster_5916/cluster_13247/cluster_297/cluster_440/cluster_11273/cluster_511/cluster_486/cluster_510/cluster_253/cluster_871/cluster_3882/cluster_1400/cluster_143/cluster_183/cluster_8260/cluster_135/cluster_4151/cluster_842/cluster_76/cluster_21852/cluster_659/cluster_4122/cluster_113/cluster_785/cluster_1413/cluster_160	GO_BP	Seb_vs_stationary_phase
GO:0018130	heterocycle biosynthetic process	371	0.338144	1.38994	0.00605312	0.0367488	0.0268488	420	tags=17%, list=14%, signal=17%	cluster_5916/cluster_2109/cluster_756/cluster_11301/cluster_13247/cluster_1087/cluster_2526/cluster_6427/cluster_7813/cluster_6016/cluster_1134/cluster_14650/cluster_297/cluster_440/cluster_5422/cluster_3500/cluster_14052/cluster_11273/cluster_511/cluster_486/cluster_21410/cluster_388/cluster_510/cluster_253/cluster_215/cluster_871/cluster_5440/cluster_5903/cluster_1400/cluster_4574/cluster_1213/cluster_940/cluster_143/cluster_629/cluster_1708/cluster_1199/cluster_527/cluster_183/cluster_8260/cluster_4151/cluster_842/cluster_76/cluster_21852/cluster_659/cluster_4122/cluster_1425/cluster_1099/cluster_3/cluster_1588/cluster_565/cluster_35/cluster_785/cluster_760/cluster_40/cluster_4499/cluster_1413/cluster_692/cluster_160/cluster_1355/cluster_758/cluster_5621/cluster_992/cluster_104/cluster_13019	GO_BP	Seb_vs_stationary_phase
GO:0016310	phosphorylation	153	-0.341117	-1.4266	0.007138	0.040578	0.0296464	474	tags=24%, list=16%, signal=21%	cluster_648/cluster_1138/cluster_611/cluster_13233/cluster_239/cluster_5365/cluster_690/cluster_2031/cluster_1871/cluster_765/cluster_4/cluster_118/cluster_1180/cluster_759/cluster_65/cluster_1766/cluster_1229/cluster_350/cluster_5608/cluster_10208/cluster_2581/cluster_3789/cluster_1206/cluster_20957/cluster_1686/cluster_2778/cluster_2100/cluster_1967/cluster_1103/cluster_3937/cluster_21264/cluster_1471/cluster_4222/cluster_1415/cluster_2007/cluster_6456	GO_BP	Seb_vs_stationary_phase
GO:0017144	xenobiotic metabolic process	169	0.38944	1.48057	0.00779727	0.0438492	0.0320363	369	tags=22%, list=12%, signal=20%	cluster_5916/cluster_756/cluster_11301/cluster_13247/cluster_1087/cluster_579/cluster_2526/cluster_1232/cluster_1134/cluster_6849/cluster_6639/cluster_6833/cluster_3500/cluster_486/cluster_215/cluster_871/cluster_5440/cluster_5903/cluster_273/cluster_4574/cluster_1213/cluster_940/cluster_143/cluster_1199/cluster_13244/cluster_8260/cluster_135/cluster_1425/cluster_113/cluster_697/cluster_5348/cluster_760/cluster_40/cluster_4499/cluster_1140/cluster_1252/cluster_1355	GO_BP	Seb_vs_stationary_phase
GO:1901362	organic cyclic compound biosynthetic process	381	0.331706	1.36537	0.00790221	0.0439666	0.0321221	420	tags=17%, list=14%, signal=17%	cluster_5916/cluster_2109/cluster_756/cluster_11301/cluster_13247/cluster_1087/cluster_2526/cluster_6427/cluster_7813/cluster_6016/cluster_1134/cluster_14650/cluster_297/cluster_440/cluster_5422/cluster_3500/cluster_14052/cluster_11273/cluster_511/cluster_486/cluster_21410/cluster_388/cluster_510/cluster_253/cluster_215/cluster_871/cluster_5440/cluster_5903/cluster_1400/cluster_4574/cluster_1213/cluster_940/cluster_143/cluster_629/cluster_1708/cluster_1199/cluster_527/cluster_183/cluster_8260/cluster_4151/cluster_842/cluster_76/cluster_21852/cluster_659/cluster_4122/cluster_1425/cluster_1099/cluster_3/cluster_1588/cluster_565/cluster_35/cluster_785/cluster_760/cluster_40/cluster_4499/cluster_1413/cluster_692/cluster_160/cluster_1355/cluster_1365/cluster_758/cluster_5621/cluster_992/cluster_104/cluster_13019	GO_BP	Seb_vs_stationary_phase
GO:0009228	thiamine biosynthetic process	12	0.751523	1.7523	0.00913743	0.0471303	0.0344335	395	tags=58%, list=13%, signal=51%	cluster_2526/cluster_4574/cluster_1199/cluster_760/cluster_40/cluster_1355/cluster_758	GO_BP	Seb_vs_stationary_phase
GO:0042724	thiamine-containing compound biosynthetic process	12	0.751523	1.7523	0.00913743	0.0471303	0.0344335	395	tags=58%, list=13%, signal=51%	cluster_2526/cluster_4574/cluster_1199/cluster_760/cluster_40/cluster_1355/cluster_758	GO_BP	Seb_vs_stationary_phase
GO:0006772	thiamine metabolic process	13	0.732299	1.74582	0.00871935	0.0471303	0.0344335	395	tags=54%, list=13%, signal=47%	cluster_2526/cluster_4574/cluster_1199/cluster_760/cluster_40/cluster_1355/cluster_758	GO_BP	Seb_vs_stationary_phase
GO:0042723	thiamine-containing compound metabolic process	13	0.732299	1.74582	0.00871935	0.0471303	0.0344335	395	tags=54%, list=13%, signal=47%	cluster_2526/cluster_4574/cluster_1199/cluster_760/cluster_40/cluster_1355/cluster_758	GO_BP	Seb_vs_stationary_phase
GO:0019835	cytolysis	11	0.762103	1.7422	0.00911245	0.0471303	0.0344335	186	tags=55%, list=6%, signal=51%	cluster_5095/cluster_6220/cluster_4778/cluster_2274/cluster_1361/cluster_1240	GO_BP	Seb_vs_stationary_phase
GO:0006979	response to oxidative stress	23	-0.586447	-1.71388	0.00909515	0.0471303	0.0344335	431	tags=35%, list=14%, signal=30%	cluster_471/cluster_699/cluster_21610/cluster_848/cluster_793/cluster_4143/cluster_1581/cluster_13389	GO_BP	Seb_vs_stationary_phase
GO:0006099	tricarboxylic acid cycle	30	-0.538953	-1.67947	0.00928188	0.0471303	0.0344335	206	tags=40%, list=7%, signal=38%	cluster_2264/cluster_1848/cluster_22076/cluster_701/cluster_15/cluster_710/cluster_20957/cluster_2378/cluster_547/cluster_1686/cluster_2778/cluster_1810	GO_BP	Seb_vs_stationary_phase
GO:0006101	citrate metabolic process	30	-0.538953	-1.67947	0.00928188	0.0471303	0.0344335	206	tags=40%, list=7%, signal=38%	cluster_2264/cluster_1848/cluster_22076/cluster_701/cluster_15/cluster_710/cluster_20957/cluster_2378/cluster_547/cluster_1686/cluster_2778/cluster_1810	GO_BP	Seb_vs_stationary_phase
GO:0071705	nitrogen compound transport	93	0.447405	1.56456	0.00883608	0.0471303	0.0344335	792	tags=43%, list=26%, signal=33%	cluster_6251/cluster_6880/cluster_1082/cluster_498/cluster_327/cluster_2497/cluster_335/cluster_11335/cluster_1366/cluster_5355/cluster_4354/cluster_1866/cluster_1800/cluster_1369/cluster_1502/cluster_705/cluster_3891/cluster_1311/cluster_1534/cluster_656/cluster_90/cluster_1615/cluster_6317/cluster_1964/cluster_6688/cluster_399/cluster_3710/cluster_1066/cluster_7974/cluster_1787/cluster_1731/cluster_21422/cluster_2596/cluster_184/cluster_234/cluster_455/cluster_741/cluster_360/cluster_1759/cluster_893	GO_BP	Seb_vs_stationary_phase
GO:0006260	DNA replication	59	-0.449142	-1.62039	0.00952729	0.0478938	0.0349913	887	tags=64%, list=29%, signal=46%	cluster_2898/cluster_1943/cluster_1580/cluster_11027/cluster_46/cluster_9218/cluster_1231/cluster_768/cluster_21252/cluster_1440/cluster_7577/cluster_7040/cluster_5115/cluster_7306/cluster_20893/cluster_781/cluster_911/cluster_873/cluster_1220/cluster_21626/cluster_1182/cluster_538/cluster_5776/cluster_21604/cluster_1129/cluster_5984/cluster_1622/cluster_916/cluster_581/cluster_1450/cluster_1219/cluster_22210/cluster_50/cluster_6866/cluster_881/cluster_4345/cluster_1197/cluster_5102	GO_BP	Seb_vs_stationary_phase
GO:0009259	ribonucleotide metabolic process	119	0.418141	1.51531	0.00961538	0.0478938	0.0349913	368	tags=23%, list=12%, signal=21%	cluster_5916/cluster_13247/cluster_297/cluster_440/cluster_11273/cluster_511/cluster_486/cluster_510/cluster_253/cluster_871/cluster_3882/cluster_1400/cluster_143/cluster_183/cluster_8260/cluster_135/cluster_4151/cluster_842/cluster_76/cluster_21852/cluster_659/cluster_4122/cluster_113/cluster_35/cluster_785/cluster_1413/cluster_160	GO_BP	Seb_vs_stationary_phase
GO:0048518	positive regulation of biological process	21	0.64889	1.71743	0.0099591	0.0486786	0.0355647	468	tags=33%, list=16%, signal=28%	cluster_13247/cluster_596/cluster_1629/cluster_4750/cluster_1017/cluster_238/cluster_1277	GO_BP	Seb_vs_stationary_phase
GO:0048522	positive regulation of cellular process	21	0.64889	1.71743	0.0099591	0.0486786	0.0355647	468	tags=33%, list=16%, signal=28%	cluster_13247/cluster_596/cluster_1629/cluster_4750/cluster_1017/cluster_238/cluster_1277	GO_BP	Seb_vs_stationary_phase
map00052	Galactose metabolism	27	-0.827883	-2.51495	1.29907e-09	1.1172e-07	8.34137e-08	168	tags=48%, list=6%, signal=46%	cluster_26/cluster_3789/cluster_1461/cluster_1547/cluster_1103/cluster_3821/cluster_526/cluster_3937/cluster_21264/cluster_1471/cluster_4222/cluster_1415/cluster_475	KEGG	Seb_vs_stationary_phase
map00020	Citrate cycle (TCA cycle)	57	-0.559353	-1.99584	5.08659e-05	0.00218723	0.00163306	354	tags=40%, list=12%, signal=36%	cluster_1170/cluster_118/cluster_65/cluster_8689/cluster_350/cluster_2264/cluster_1848/cluster_22076/cluster_701/cluster_1713/cluster_15/cluster_710/cluster_20957/cluster_2378/cluster_547/cluster_1686/cluster_2778/cluster_1911/cluster_1810/cluster_1422/cluster_21400/cluster_2172/cluster_2699	KEGG	Seb_vs_stationary_phase
map00310	Lysine degradation	25	-0.684599	-2.04122	0.000131507	0.00376986	0.0028147	133	tags=48%, list=4%, signal=46%	cluster_13097/cluster_13190/cluster_2258/cluster_2028/cluster_20957/cluster_2378/cluster_1686/cluster_2778/cluster_1911/cluster_1810/cluster_21400/cluster_2172	KEGG	Seb_vs_stationary_phase
map00730	Thiamine metabolism	28	0.715606	2.00821	0.000292112	0.00502433	0.00375134	412	tags=46%, list=14%, signal=40%	cluster_2526/cluster_1363/cluster_452/cluster_957/cluster_4574/cluster_1199/cluster_789/cluster_4847/cluster_760/cluster_40/cluster_1355/cluster_758/cluster_1323	KEGG	Seb_vs_stationary_phase
map00500	Starch and sucrose metabolism	29	-0.645359	-1.99832	0.000259672	0.00502433	0.00375134	281	tags=28%, list=9%, signal=25%	cluster_1766/cluster_2581/cluster_26/cluster_1547/cluster_1103/cluster_526/cluster_3937/cluster_6456	KEGG	Seb_vs_stationary_phase
map02060	Phosphotransferase system (PTS)	27	-0.657766	-1.99816	0.000366762	0.00525693	0.003925	328	tags=63%, list=11%, signal=57%	cluster_21090/cluster_1955/cluster_660/cluster_147/cluster_2956/cluster_2491/cluster_1826/cluster_6094/cluster_2312/cluster_1766/cluster_2581/cluster_2164/cluster_1103/cluster_526/cluster_3937/cluster_20759/cluster_6456	KEGG	Seb_vs_stationary_phase
map00970	Aminoacyl-tRNA biosynthesis	42	0.615271	1.88181	0.00104808	0.0117836	0.008798	910	tags=64%, list=30%, signal=45%	cluster_7091/cluster_13723/cluster_22110/cluster_388/cluster_2463/cluster_663/cluster_1227/cluster_551/cluster_1776/cluster_592/cluster_169/cluster_69/cluster_13722/cluster_15380/cluster_524/cluster_646/cluster_519/cluster_1079/cluster_7112/cluster_265/cluster_21620/cluster_121/cluster_1013/cluster_21590/cluster_1055/cluster_11546/cluster_1286	KEGG	Seb_vs_stationary_phase
map00230	Purine metabolism	122	0.460692	1.67421	0.00109614	0.0117836	0.008798	726	tags=39%, list=24%, signal=30%	cluster_579/cluster_4128/cluster_297/cluster_1256/cluster_440/cluster_296/cluster_14052/cluster_839/cluster_11273/cluster_511/cluster_486/cluster_578/cluster_510/cluster_253/cluster_871/cluster_1400/cluster_183/cluster_5655/cluster_4151/cluster_2238/cluster_842/cluster_76/cluster_21852/cluster_659/cluster_565/cluster_1734/cluster_785/cluster_1140/cluster_160/cluster_2019/cluster_669/cluster_104/cluster_738/cluster_1740/cluster_3338/cluster_1210/cluster_404/cluster_2925/cluster_5618/cluster_1624/cluster_1831/cluster_468/cluster_255/cluster_48/cluster_6106/cluster_1010/cluster_1163	KEGG	Seb_vs_stationary_phase
map00051	Fructose and mannose metabolism	44	-0.526945	-1.78743	0.0016855	0.0161058	0.0120252	344	tags=32%, list=11%, signal=29%	cluster_4/cluster_6094/cluster_2312/cluster_328/cluster_21491/cluster_9337/cluster_2335/cluster_1578/cluster_2164/cluster_20759/cluster_21264/cluster_4222/cluster_1415/cluster_475	KEGG	Seb_vs_stationary_phase
map02024	Quorum sensing	107	0.460586	1.6439	0.00218876	0.0188233	0.0140541	576	tags=31%, list=19%, signal=26%	cluster_6426/cluster_11301/cluster_4597/cluster_1514/cluster_823/cluster_5095/cluster_1030/cluster_6220/cluster_4778/cluster_17652/cluster_2274/cluster_4497/cluster_1480/cluster_7660/cluster_1361/cluster_2117/cluster_2810/cluster_5655/cluster_898/cluster_1369/cluster_10204/cluster_8251/cluster_973/cluster_2854/cluster_399/cluster_558/cluster_1707/cluster_1189/cluster_7974/cluster_4833/cluster_3338/cluster_412/cluster_650	KEGG	Seb_vs_stationary_phase
map00270	Cysteine and methionine metabolism	39	0.588508	1.77032	0.00350584	0.0274093	0.0204647	691	tags=51%, list=23%, signal=40%	cluster_11143/cluster_596/cluster_1629/cluster_1091/cluster_5535/cluster_13176/cluster_1725/cluster_556/cluster_1225/cluster_2634/cluster_1017/cluster_1706/cluster_9377/cluster_922/cluster_439/cluster_2723/cluster_412/cluster_1073/cluster_1273/cluster_5369	KEGG	Seb_vs_stationary_phase
map03010	Ribosome	69	0.516222	1.7247	0.00383396	0.0274767	0.020515	788	tags=49%, list=26%, signal=37%	cluster_14549/cluster_602/cluster_15338/cluster_134/cluster_780/cluster_99/cluster_885/cluster_162/cluster_364/cluster_1067/cluster_177/cluster_119/cluster_115/cluster_374/cluster_321/cluster_238/cluster_269/cluster_1277/cluster_151/cluster_391/cluster_95/cluster_415/cluster_353/cluster_423/cluster_13725/cluster_432/cluster_153/cluster_124/cluster_414/cluster_156/cluster_416/cluster_125/cluster_433/cluster_362	KEGG	Seb_vs_stationary_phase
map00380	Tryptophan metabolism	18	-0.642931	-1.77215	0.00431524	0.028547	0.0213141	507	tags=44%, list=17%, signal=37%	cluster_13190/cluster_2258/cluster_2028/cluster_793/cluster_20957/cluster_1686/cluster_2778/cluster_13389	KEGG	Seb_vs_stationary_phase
map00564	Glycerophospholipid metabolism	29	0.622064	1.75598	0.0057232	0.0318683	0.023794	389	tags=31%, list=13%, signal=27%	cluster_20984/cluster_4778/cluster_1956/cluster_1361/cluster_1276/cluster_597/cluster_4346/cluster_812/cluster_1892	KEGG	Seb_vs_stationary_phase
map00010	Glycolysis / Gluconeogenesis	90	-0.403699	-1.56229	0.00540671	0.0318683	0.023794	344	tags=23%, list=11%, signal=21%	cluster_4/cluster_118/cluster_65/cluster_1766/cluster_1229/cluster_8689/cluster_350/cluster_1713/cluster_2581/cluster_21491/cluster_9337/cluster_1911/cluster_1578/cluster_1422/cluster_21400/cluster_21264/cluster_2172/cluster_4222/cluster_1415/cluster_6456/cluster_2699	KEGG	Seb_vs_stationary_phase
map01200	Carbon metabolism	180	-0.329836	-1.41825	0.00592899	0.0318683	0.023794	361	tags=20%, list=12%, signal=19%	cluster_1403/cluster_1170/cluster_4/cluster_118/cluster_21596/cluster_65/cluster_4315/cluster_1229/cluster_8689/cluster_350/cluster_2264/cluster_1848/cluster_22076/cluster_793/cluster_10208/cluster_701/cluster_1713/cluster_15/cluster_2198/cluster_710/cluster_20957/cluster_2378/cluster_547/cluster_1686/cluster_2778/cluster_1911/cluster_1810/cluster_1422/cluster_21400/cluster_21264/cluster_2172/cluster_4222/cluster_1415/cluster_475/cluster_13389/cluster_2699	KEGG	Seb_vs_stationary_phase
map00780	Biotin metabolism	18	0.683559	1.74695	0.00678693	0.0343339	0.0256348	460	tags=56%, list=15%, signal=47%	cluster_756/cluster_1087/cluster_1134/cluster_1267/cluster_940/cluster_1425/cluster_189/cluster_4499/cluster_913/cluster_13145	KEGG	Seb_vs_stationary_phase
map04146	Peroxisome	13	-0.677538	-1.72195	0.00970018	0.0463453	0.034603	232	tags=38%, list=8%, signal=36%	cluster_848/cluster_22076/cluster_793/cluster_701/cluster_13389	KEGG	Seb_vs_stationary_phase
