## Supplementary Data 6 for "Skin metatranscriptomics reveals landscape of variation in microbial activity and gene expression across the human body" (part 1 of 3)

### Sheet: Tw_vs_log_phase
pangene	Base Mean	log2 Fold Change	lfcSE	p-value	p-adjust	Description	Enzyme Class	KEGG Orthology	KEGG Pathway	KEGG Reaction	Resistance Product	Resistance	Metabolism	Comparison
cluster_1	1481.7	1.24164	0.346173	0.000175169	0.00058463	Mevalonate kinase	Hydroxymethylglutaryl-CoA reductase[1.1.1.88]; Hydroxymethylglutaryl-CoA synthase[2.3.3.10]; Mevalonate kinase[2.7.1.36]	hydroxymethylglutaryl-CoA reductase[K00054]; mevalonate kinase[K00869]; hydroxymethylglutaryl-CoA synthase[K01641]	Valine, leucine and isoleucine degradation[map00280]; Butanoate metabolism[map00650]; Terpenoid backbone biosynthesis[map00900]; Metabolic pathways[map01100]; Biosynthesis of secondary metabolites[map01110]; Peroxisome[map04146]	(S)-3-Hydroxy-3-methylglutaryl-CoA + CoA <=> Acetyl-CoA + H2O + Acetoacetyl-CoA[R01978]; (R)-Mevalonate + CoA + 2 NAD+ <=> (S)-3-Hydroxy-3-methylglutaryl-CoA + 2 NADH + 2 H+[R02081]; ATP + (R)-Mevalonate <=> ADP + (R)-5-Phosphomevalonate[R02245]	-	-	-	Tw_vs_log_phase
cluster_10	572.112	0.27601	0.209446	0.151617	0.227283	Na( ) H( ) antiporter subunit	NADH:ubiquinone reductase (H(+)-translocating)[1.6.5.3]	NADH-quinone oxidoreductase subunit K[K00340]; multicomponent K+:H+ antiporter subunit C[K05560]; multicomponent Na+:H+ antiporter subunit C[K05567]	Oxidative phosphorylation[map00190]; Metabolic pathways[map01100]	Ubiquinone + NADH + 6 H+ <=> Ubiquinol + NAD+ + 5 H+[R11945]	-	-	-	Tw_vs_log_phase
cluster_100	795.512	-0.631518	0.293108	0.0229999	0.0449573	transferase	UDP-N-acetylglucosamine--undecaprenyl-phosphate N-acetylglucosaminephosphotransferase[2.7.8.33]; UDP-N-acetylglucosamine--decaprenyl-phosphate N-acetylglucosaminephosphotransferase[2.7.8.35]	UDP-GlcNAc:undecaprenyl-phosphate/decaprenyl-phosphate GlcNAc-1-phosphate transferase[K02851]	-	UDP-N-acetyl-alpha-D-glucosamine + di-trans,poly-cis-Undecaprenyl phosphate <=> N-Acetyl-D-glucosaminyldiphosphoundecaprenol + UMP[R08856]	-	-	-	Tw_vs_log_phase
cluster_1000	80.8568	-0.954229	0.558012	0.0503353	0.0879624	COG0115 Branched-chain amino acid aminotransferase 4-amino-4-deoxychorismate lyase	Branched-chain-amino-acid transaminase[2.6.1.42]; Aminodeoxychorismate lyase[4.1.3.38]	branched-chain amino acid aminotransferase[K00826]; 4-amino-4-deoxychorismate lyase[K02619]	Cysteine and methionine metabolism[map00270]; Valine, leucine and isoleucine degradation[map00280]; Valine, leucine and isoleucine biosynthesis[map00290]; Pantothenate and CoA biosynthesis[map00770]; Folate biosynthesis[map00790]; Metabolic pathways[map01100]; Biosynthesis of secondary metabolites[map01110]; 2-Oxocarboxylic acid metabolism[map01210]; Biosynthesis of amino acids[map01230]	L-Leucine + 2-Oxoglutarate <=> 4-Methyl-2-oxopentanoate + L-Glutamate[R01090]; L-Valine + 2-Oxoglutarate <=> 3-Methyl-2-oxobutanoic acid + L-Glutamate[R01214]; L-Isoleucine + 2-Oxoglutarate <=> (S)-3-Methyl-2-oxopentanoic acid + L-Glutamate[R02199]; 4-Amino-4-deoxychorismate <=> 4-Aminobenzoate + Pyruvate[R05553]; (S)-2-Aminobutanoate + 2-Oxoglutarate <=> 2-Oxobutanoate + L-Glutamate[R10991]	-	-	-	Tw_vs_log_phase
cluster_1001	589.946	-1.06308	0.706882	0.064233	0.108153	Member of the two-component regulatory system GraR GraS involved in resistance against cationic antimicrobial peptides (CAMPs). GraS probably functions as a sensor protein kinase which is autophosphorylated at a histidine residue and transfers its phosphate group to GraR	Histidine kinase[2.7.13.3]	two-component system, OmpR family, bacitracin resistance sensor histidine kinase BceS[K11629]; two-component system, OmpR family, sensor histidine kinase GraS[K19077]	Cationic antimicrobial peptide (CAMP) resistance[map01503]; Two-component system[map02020]	-	-	-	-	Tw_vs_log_phase
cluster_10018	72.8876	0.493856	0.456545	0.227067	0.317654	-	-	-	-	-	-	-	-	Tw_vs_log_phase
cluster_1002	273.938	-0.481069	0.33747	0.121855	0.188709	Pseudouridine synthase	23S rRNA pseudouridine(1911/1915/1917) synthase[5.4.99.23]; tRNA pseudouridine(32) synthase[5.4.99.28]; 23S rRNA pseudouridine(746) synthase[5.4.99.29]	tRNA pseudouridine32 synthase / 23S rRNA pseudouridine746 synthase[K06177]; 23S rRNA pseudouridine1911/1915/1917 synthase[K06180]	-	-	-	-	-	Tw_vs_log_phase
cluster_10021	67.6495	-1.08227	1.22739	0.127587	0.196725	Methyltransferase	-	-	-	-	-	-	-	Tw_vs_log_phase
cluster_10025	223.266	-3.91006	1.95597	0.000853791	0.0025171	acetyltransferases and hydrolases with the alpha beta hydrolase fold	Triacylglycerol lipase[3.1.1.3]	triacylglycerol lipase[K01046]	Glycerolipid metabolism[map00561]; Metabolic pathways[map01100]	Triacylglycerol + H2O <=> 1,2-Diacyl-sn-glycerol + Fatty acid[R02250]; 1,2-Diacyl-sn-glycerol + H2O <=> 1-Acylglycerol + Fatty acid[R02687]	-	-	-	Tw_vs_log_phase
cluster_1003	755.252	1.28469	0.270013	1.01831e-06	4.89775e-06	Carboxylesterase family	-	-	-	-	-	-	-	Tw_vs_log_phase
cluster_10036	896.977	-2.8649	0.846128	1.08632e-05	4.50956e-05	the rest of the oligosaccharide is released intact. Cleaves the peptidoglycan connecting the daughter cells at the end of the cell division cycle, resulting in the separation of the two newly divided cells. Acts as an autolysin in penicillin-induced lysis (By similarity)	Mannosyl-glycoprotein endo-beta-N-acetylglucosaminidase[3.2.1.96]; N-acetylmuramoyl-L-alanine amidase[3.5.1.28]	mannosyl-glycoprotein endo-beta-N-acetylglucosaminidase[K01227]; N-acetylmuramoyl-L-alanine amidase[K01447]; bifunctional autolysin[K13714]	Other glycan degradation[map00511]	N-Acetylmuramoyl-Ala + H2O <=> N-Acetylmuramate + L-Alanine[R04112]	-	-	-	Tw_vs_log_phase
cluster_1004	1159.74	1.69311	0.258385	1.75355e-11	1.42069e-10	Catalyzes the decarboxylation of four acetate groups of uroporphyrinogen-III to yield coproporphyrinogen-III	[Methyl-Co(III) methanol-specific corrinoid protein]:coenzyme M methyltransferase[2.1.1.246]; Uroporphyrinogen decarboxylase[4.1.1.37]	uroporphyrinogen decarboxylase[K01599]; [methyl-Co(III) methanol/glycine betaine-specific corrinoid protein]:coenzyme M methyltransferase[K14080]	Methane metabolism[map00680]; Porphyrin metabolism[map00860]; Metabolic pathways[map01100]; Biosynthesis of secondary metabolites[map01110]; Microbial metabolism in diverse environments[map01120]; Carbon metabolism[map01200]	Uroporphyrinogen III <=> Coproporphyrinogen III + 4 CO2[R03197]; Uroporphyrinogen I <=> Coproporphyrinogen I + 4 CO2[R04972]; Methanol + Coenzyme M <=> 2-(Methylthio)ethanesulfonate + H2O[R09098]; Coenzyme M + Methyl-Co(III) corrinoid protein <=> 2-(Methylthio)ethanesulfonate + Co(I) corrinoid protein[R10000]	-	-	-	Tw_vs_log_phase
cluster_1005	60.7807	-0.389729	0.66789	0.477668	0.57488	-	-	-	-	-	-	-	-	Tw_vs_log_phase
cluster_10050	32.9859	-1.24671	0.473067	0.00394896	0.00988483	allophanate hydrolase subunit 1	Allophanate hydrolase[3.5.1.54]	allophanate hydrolase[K01457]; inhibitor of KinA[K06351]; 5-oxoprolinase (ATP-hydrolysing) subunit A[K07160]	Arginine biosynthesis[map00220]; Atrazine degradation[map00791]; Metabolic pathways[map01100]; Microbial metabolism in diverse environments[map01120]	Urea-1-carboxylate + H2O <=> 2 CO2 + 2 Ammonia[R00005]	-	-	-	Tw_vs_log_phase
cluster_10055	117.642	0.987727	0.92515	0.129958	0.199706	membrane transporter protein	-	uncharacterized protein[K07090]	-	-	-	-	-	Tw_vs_log_phase
cluster_1006	107.933	1.08134	0.538715	0.0233009	0.0455155	Cobalamin synthesis protein cobW C-terminal domain	-	-	-	-	-	-	-	Tw_vs_log_phase
cluster_1007	67.4554	-0.478339	0.488577	0.269536	0.36566	-	-	-	-	-	-	-	-	Tw_vs_log_phase
cluster_1008	1355.25	0.402553	0.195554	0.0300835	0.0563115	acid phosphatase family protein	Phosphatidylglycerophosphatase[3.1.3.27]; Phosphatidate phosphatase[3.1.3.4]; Diacylglycerol diphosphate phosphatase[3.1.3.81]; Undecaprenyl-diphosphate phosphatase[3.6.1.27]	phosphatidylglycerophosphatase B[K01096]; undecaprenyl-diphosphatase[K19302]	Peptidoglycan biosynthesis[map00550]; Glycerophospholipid metabolism[map00564]; Metabolic pathways[map01100]	Phosphatidylglycerophosphate + H2O <=> Phosphatidylglycerol + Orthophosphate[R02029]; di-trans,poly-cis-Undecaprenyl diphosphate + H2O <=> di-trans,poly-cis-Undecaprenyl phosphate + Orthophosphate[R05627]	-	-	-	Tw_vs_log_phase
cluster_1009	147.583	-0.734136	0.413706	0.0528232	0.0917061	-	-	-	-	-	-	-	-	Tw_vs_log_phase
cluster_10091	245.656	0.255792	0.360414	0.437316	0.536113	Peptidase, M16	-	zinc protease[K07263]	-	-	-	-	-	Tw_vs_log_phase
cluster_10094	24.2916	-1.27187	0.755002	0.0338557	0.0623102	Catalyzes the conversion of (8S)-3',8-cyclo-7,8- dihydroguanosine 5'-triphosphate to cyclic pyranopterin monophosphate (cPMP)	Cyclic pyranopterin monophosphate synthase[4.6.1.17]	cyclic pyranopterin monophosphate synthase[K03637]	Folate biosynthesis[map00790]; Metabolic pathways[map01100]; Sulfur relay system[map04122]	(8S)-3',8-Cyclo-7,8-dihydroguanosine 5'-triphosphate + H2O <=> Precursor Z + Diphosphate[R11372]	-	-	-	Tw_vs_log_phase
cluster_101	857.443	-0.307103	0.247152	0.17729	0.258822	Necessary for efficient RNA polymerase transcription elongation past template-encoded arresting sites. The arresting sites in DNA have the property of trapping a certain fraction of elongating RNA polymerases that pass through, resulting in locked ternary complexes. Cleavage of the nascent transcript by cleavage factors such as GreA or GreB allows the resumption of elongation from the new 3'terminus. GreA releases sequences of 2 to 3 nucleotides	-	transcription elongation factor GreA[K03624]	-	-	-	-	-	Tw_vs_log_phase
cluster_1010	404.227	0.617964	0.456167	0.131643	0.201478	deoxynucleoside kinase	Deoxyguanosine kinase[2.7.1.113]; Deoxycytidine kinase[2.7.1.74]; Deoxyadenosine kinase[2.7.1.76]	deoxyguanosine kinase[K15518]; deoxyadenosine/deoxycytidine kinase[K15519]	Purine metabolism[map00230]; Pyrimidine metabolism[map00240]; Metabolic pathways[map01100]	ATP + Adenosine <=> ADP + AMP[R00185]; ATP + Deoxycytidine <=> ADP + dCMP[R01666]; ATP + Deoxyguanosine <=> ADP + dGMP[R01967]; ATP + Deoxyadenosine <=> ADP + dAMP[R02089]	-	-	-	Tw_vs_log_phase
cluster_10102	336.493	11.9875	1.60949	2.06898e-14	2.30336e-13	Reversibly catalyzes the transfer of the carbamoyl group from carbamoyl phosphate (CP) to the N(epsilon) atom of ornithine (ORN) to produce L-citrulline	Ornithine carbamoyltransferase[2.1.3.3]	ornithine carbamoyltransferase[K00611]	Arginine biosynthesis[map00220]; Metabolic pathways[map01100]; Biosynthesis of secondary metabolites[map01110]; Biosynthesis of amino acids[map01230]	Carbamoyl phosphate + L-Ornithine <=> Orthophosphate + L-Citrulline[R01398]	-	-	-	Tw_vs_log_phase
cluster_10109	558.11	0.125585	0.353416	0.698595	0.762017	Sodium/hydrogen exchanger family	-	monovalent cation:H+ antiporter, CPA1 family[K03316]	-	-	-	-	-	Tw_vs_log_phase
cluster_1011	2007.41	-1.13006	0.54198	0.0184458	0.0375115	Cleaves the N-terminal amino acid of tripeptides	Cytosol alanyl aminopeptidase[3.4.11.14]; Tripeptide aminopeptidase[3.4.11.4]	tripeptide aminopeptidase[K01258]	-	-	-	-	-	Tw_vs_log_phase
cluster_1012	321.785	-0.112023	0.669406	0.838393	0.880714	Pectate lyase superfamily protein	-	plasmin and fibronectin-binding protein A[K13925]	Bacterial invasion of epithelial cells[map05100]	-	-	-	-	Tw_vs_log_phase
cluster_10123	3597.78	1.1536	0.519679	0.0130566	0.0279948	Negative regulator of class I heat shock genes (grpE- dnaK-dnaJ and groELS operons). Prevents heat-shock induction of these operons	-	heat-inducible transcriptional repressor[K03705]	-	-	-	-	-	Tw_vs_log_phase
cluster_10128	438.75	2.87529	0.47784	1.76313e-11	1.42482e-10	Acts as a magnesium transporter	-	magnesium transporter[K06213]	-	-	-	-	-	Tw_vs_log_phase
cluster_1013	839.866	-0.0394454	0.217391	0.844717	0.885022	Attaches a formyl group to the free amino group of methionyl-tRNA(fMet). The formyl group appears to play a dual role in the initiator identity of N-formylmethionyl-tRNA by promoting its recognition by IF2 and preventing the misappropriation of this tRNA by the elongation apparatus	Methionyl-tRNA formyltransferase[2.1.2.9]	methionyl-tRNA formyltransferase[K00604]	One carbon pool by folate[map00670]; Aminoacyl-tRNA biosynthesis[map00970]	L-Methionyl-tRNA + 10-Formyltetrahydrofolate <=> Tetrahydrofolate + N-Formylmethionyl-tRNA[R03940]	-	-	-	Tw_vs_log_phase
cluster_1014	476.41	3.56572	0.346496	1.02304e-27	4.86172e-26	cytochrome D ubiquinol oxidase subunit II	Ubiquinol oxidase (electrogenic, proton-motive force generating)[1.10.3.14]	cytochrome bd ubiquinol oxidase subunit II[K00426]	Oxidative phosphorylation[map00190]; Metabolic pathways[map01100]; Two-component system[map02020]	2 Ubiquinol + Oxygen + 4 H+ <=> 2 Ubiquinone + 2 H2O + 4 H+[R11325]	-	-	-	Tw_vs_log_phase
cluster_10143	77.1021	10.188	1.30105	1.66405e-15	2.12785e-14	Peptidoglycan hydrolase involved in the splitting of the septum during cell division	N-acetylmuramoyl-L-alanine amidase[3.5.1.28]	peptidoglycan DL-endopeptidase CwlS[K19220]; peptidoglycan DL-endopeptidase LytF[K19223]; peptidoglycan DL-endopeptidase LytE[K19224]; N-acetylmuramoyl-L-alanine amidase[K22409]	-	-	-	-	-	Tw_vs_log_phase
cluster_1015	6054.49	0.562606	0.327434	0.0647142	0.108791	Produces ATP from ADP in the presence of a proton gradient across the membrane. The gamma chain is believed to be important in regulating ATPase activity and the flow of protons through the CF(0) complex	-	F-type H+-transporting ATPase subunit gamma[K02115]	Oxidative phosphorylation[map00190]; Photosynthesis[map00195]; Metabolic pathways[map01100]	-	-	-	-	Tw_vs_log_phase
cluster_1016	4500.81	0.395325	0.241795	0.0795016	0.130212	translation initiation inhibitor, yjgF family	2-iminobutanoate/2-iminopropanoate deaminase[3.5.99.10]	2-iminobutanoate/2-iminopropanoate deaminase[K09022]	-	2-Iminobutanoate + H2O <=> 2-Oxobutanoate + Ammonia[R11098]; 2-Iminopropanoate + H2O <=> Pyruvate + Ammonia[R11099]	-	-	-	Tw_vs_log_phase
cluster_10160	27.3317	-3.41445	1.77265	0.00116526	0.00334552	helicase	-	-	-	-	-	-	-	Tw_vs_log_phase
cluster_1017	11422.5	1.38947	0.279982	3.21425e-07	1.62964e-06	Belongs to the cysteine synthase cystathionine beta- synthase family	Cysteine synthase[2.5.1.47]	cysteine synthase[K01738]	Cysteine and methionine metabolism[map00270]; Sulfur metabolism[map00920]; Metabolic pathways[map01100]; Biosynthesis of secondary metabolites[map01110]; Microbial metabolism in diverse environments[map01120]; Carbon metabolism[map01200]; Biosynthesis of amino acids[map01230]	O-Acetyl-L-serine + Hydrogen sulfide <=> L-Cysteine + Acetate[R00897]; O-Acetyl-L-serine + Hydrogen selenide <=> L-Selenocysteine + Acetate[R03601]; O-Acetyl-L-serine + Thiosulfate + Thioredoxin + H+ <=> L-Cysteine + Sulfite + Thioredoxin disulfide + Acetate[R04859]	-	-	-	Tw_vs_log_phase
cluster_1018	25.429	1.40304	0.993845	0.0402027	0.0721157	DNA uptake protein and related DNA-binding	-	competence protein ComEA[K02237]	-	-	-	-	-	Tw_vs_log_phase
cluster_10182	25.1989	8.4193	1.63733	8.56933e-08	4.6856e-07	Hydrolase	-	putative hydrolase of the HAD superfamily[K07025]	-	-	-	-	-	Tw_vs_log_phase
cluster_10184	479.515	0.73311	0.194478	0.000131434	0.000449018	Involved in targeting and insertion of nascent membrane proteins into the cytoplasmic membrane. Binds to the hydrophobic signal sequence of the ribosome-nascent chain (RNC) as it emerges from the ribosomes. The SRP-RNC complex is then targeted to the cytoplasmic membrane where it interacts with the SRP receptor FtsY	Signal-recognition-particle GTPase[3.6.5.4]	signal recognition particle subunit SRP54[K03106]	Quorum sensing[map02024]; Protein export[map03060]; Bacterial secretion system[map03070]	-	-	-	-	Tw_vs_log_phase
cluster_1019	83.0427	-0.150764	0.666312	0.783102	0.833633	-	-	-	-	-	-	-	-	Tw_vs_log_phase
cluster_102	2308.11	0.479655	0.209664	0.0170418	0.034962	Belongs to the universal ribosomal protein uS9 family	-	small subunit ribosomal protein S9[K02996]	Ribosome[map03010]	-	-	-	-	Tw_vs_log_phase
cluster_1020	172.654	-2.11282	0.387126	5.99556e-09	3.75785e-08	helix_turn _helix lactose operon repressor	-	LacI family transcriptional regulator, kdg operon repressor[K02525]; LacI family transcriptional regulator[K02529]; LacI family transcriptional regulator, sucrose operon repressor[K03484]	-	-	-	-	-	Tw_vs_log_phase
cluster_1021	2753.95	-0.745895	0.247165	0.00192765	0.00523585	modulates the frequency and position of FtsZ ring formation. Inhibits FtsZ ring formation at polar sites. Interacts either with FtsZ or with one of its binding partners to promote depolymerization	-	septation ring formation regulator[K06286]; uncharacterized protein[K07158]	-	-	-	-	-	Tw_vs_log_phase
cluster_10212	247.069	-1.10969	0.46269	0.00877069	0.0199044	Catalyzes the reversible interconversion of serine and glycine with tetrahydrofolate (THF) serving as the one-carbon carrier. This reaction serves as the major source of one-carbon groups required for the biosynthesis of purines, thymidylate, methionine, and other important biomolecules. Also exhibits THF- independent aldolase activity toward beta-hydroxyamino acids, producing glycine and aldehydes, via a retro-aldol mechanism	Glycine hydroxymethyltransferase[2.1.2.1]	glycine hydroxymethyltransferase[K00600]	Glycine, serine and threonine metabolism[map00260]; Cyanoamino acid metabolism[map00460]; Glyoxylate and dicarboxylate metabolism[map00630]; One carbon pool by folate[map00670]; Methane metabolism[map00680]; Metabolic pathways[map01100]; Biosynthesis of secondary metabolites[map01110]; Microbial metabolism in diverse environments[map01120]; Carbon metabolism[map01200]; Biosynthesis of amino acids[map01230]	5,10-Methylenetetrahydrofolate + Glycine + H2O <=> Tetrahydrofolate + L-Serine[R00945]; L-Serine + 5,6,7,8-Tetrahydromethanopterin <=> 5,10-Methylenetetrahydromethanopterin + Glycine + H2O[R09099]	-	-	-	Tw_vs_log_phase
cluster_1022	3366.14	0.36236	0.151492	0.0129227	0.0277638	Belongs to the class-II aminoacyl-tRNA synthetase family	Glycine--tRNA ligase[6.1.1.14]	glycyl-tRNA synthetase[K01880]	Aminoacyl-tRNA biosynthesis[map00970]	ATP + Glycine + tRNA(Gly) <=> AMP + Diphosphate + Glycyl-tRNA(Gly)[R03654]	-	-	-	Tw_vs_log_phase
cluster_10225	2457.95	1.05969	0.601463	0.0401993	0.0721157	-	-	-	-	-	-	-	-	Tw_vs_log_phase
cluster_1023	96.35	2.14097	0.45051	2.20796e-07	1.15059e-06	Belongs to the sulfur carrier protein TusA family	-	uncharacterized protein[K07112]	-	-	-	-	-	Tw_vs_log_phase
cluster_10230	71.6103	-0.835407	0.945181	0.19993	0.286231	-	-	-	-	-	-	-	-	Tw_vs_log_phase
cluster_1024	11799.2	0.649652	0.186928	0.000421383	0.00131667	Acts as a processive, ATP-dependent zinc metallopeptidase for both cytoplasmic and membrane proteins. Plays a role in the quality control of integral membrane proteins	-	cell division protease FtsH[K03798]	-	-	-	-	-	Tw_vs_log_phase
cluster_1025	262.728	-0.263594	0.468846	0.528618	0.621245	-	-	-	-	-	-	-	-	Tw_vs_log_phase
cluster_1026	533.234	0.233836	0.190333	0.178574	0.260578	FAD binding domain	Aurachin C monooxygenase/isomerase[1.14.13.222]	aurachin C monooxygenase/isomerase[K21272]	-	-	-	-	-	Tw_vs_log_phase
cluster_10263	384.993	1.45296	0.50308	0.00142202	0.00401393	Catalyzes the GTP-dependent ribosomal translocation step during translation elongation. During this step, the ribosome changes from the pre-translocational (PRE) to the post- translocational (POST) state as the newly formed A-site-bound peptidyl-tRNA and P-site-bound deacylated tRNA move to the P and E sites, respectively. Catalyzes the coordinated movement of the two tRNA molecules, the mRNA and conformational changes in the ribosome	-	elongation factor G[K02355]	-	-	-	-	-	Tw_vs_log_phase
cluster_10267	2590.82	2.59722	0.276579	1.69299e-22	5.15155e-21	Could be involved in septation	-	stage V sporulation protein G[K06412]	-	-	-	-	-	Tw_vs_log_phase
cluster_1027	271.538	-0.349401	0.363838	0.292686	0.390084	first, biotin carboxylase catalyzes the carboxylation of the carrier protein and then the transcarboxylase transfers the carboxyl group to form malonyl-CoA	Dihydrolipoyllysine-residue acetyltransferase[2.3.1.12]; Oxaloacetate decarboxylase[4.1.1.3]	pyruvate dehydrogenase E2 component (dihydrolipoamide acetyltransferase)[K00627]; oxaloacetate decarboxylase (Na+ extruding) subunit alpha[K01571]; acetyl-CoA carboxylase biotin carboxyl carrier protein[K02160]	Glycolysis / Gluconeogenesis[map00010]; Citrate cycle (TCA cycle)[map00020]; Fatty acid biosynthesis[map00061]; Pyruvate metabolism[map00620]; Propanoate metabolism[map00640]; Carbon fixation pathways in prokaryotes[map00720]; Metabolic pathways[map01100]; Biosynthesis of secondary metabolites[map01110]; Microbial metabolism in diverse environments[map01120]; Carbon metabolism[map01200]; Fatty acid metabolism[map01212]	Pyruvate + CoA + NAD+ <=> Acetyl-CoA + CO2 + NADH + H+[R00209]; Oxaloacetate <=> Pyruvate + CO2[R00217]; ATP + Acetyl-CoA + HCO3- <=> ADP + Orthophosphate + Malonyl-CoA[R00742]; Acetyl-CoA + Enzyme N6-(dihydrolipoyl)lysine <=> CoA + [Dihydrolipoyllysine-residue acetyltransferase] S-acetyldihydrolipoyllysine[R02569]	-	-	-	Tw_vs_log_phase
cluster_10270	104.411	10.0174	1.58915	9.87684e-11	7.4521e-10	-	-	-	-	-	-	-	-	Tw_vs_log_phase
cluster_10273	212.7	11.4013	1.37237	2.53173e-17	4.2651e-16	-	-	-	-	-	-	-	-	Tw_vs_log_phase
cluster_1028	3459.15	-5.22636	0.32527	1.35081e-58	7.1683e-56	Probably functions as a transcriptional regulator via a specific DNA-binding domain, recognizing motifs near the promoter sequences of target genes	-	two-component system, OmpR family, response regulator SaeR[K10682]	Two-component system[map02020]	-	-	-	-	Tw_vs_log_phase
cluster_1029	8606.19	1.70574	0.318032	2.41042e-08	1.42919e-07	membrane	-	-	-	-	-	-	-	Tw_vs_log_phase
cluster_103	11403.6	-1.51305	0.354499	7.55041e-06	3.2054e-05	Is able to cleave peptidoglycan	-	resuscitation-promoting factor RpfA[K21687]	-	-	-	-	-	Tw_vs_log_phase
cluster_1030	1152.03	3.57915	0.719328	2.29079e-09	1.52273e-08	antibacterial protein	-	phenol-soluble modulin beta[K20337]	Quorum sensing[map02024]	-	-	-	-	Tw_vs_log_phase
cluster_10302	195.279	-0.408964	0.401693	0.261535	0.357547	COG3764 Sortase (surface protein transpeptidase)	Sortase A[3.4.22.70]	sortase A[K07284]	-	-	-	-	-	Tw_vs_log_phase
cluster_1031	536.398	-0.660649	0.621715	0.207491	0.294539	Cysteine desulfurase	Cysteine desulfurase[2.8.1.7]	cysteine desulfurase[K04487]	Thiamine metabolism[map00730]; Metabolic pathways[map01100]; Sulfur relay system[map04122]	[Enzyme]-cysteine + L-Cysteine <=> [Enzyme]-S-sulfanylcysteine + L-Alanine[R07460]; L-Cysteine + [Protein]-L-cysteine <=> L-Alanine + [Protein]-S-sulfanyl-L-cysteine[R11528]; [Enzyme]-S-sulfanylcysteine + [Protein]-L-cysteine <=> [Enzyme]-cysteine + [Protein]-S-sulfanyl-L-cysteine[R11529]	-	-	-	Tw_vs_log_phase
cluster_1032	1619.09	-2.77267	0.603145	6.65844e-08	3.71287e-07	serine protease	Peptidase Do[3.4.21.107]	serine protease DegS[K04691]; serine protease Do[K04771]	Cationic antimicrobial peptide (CAMP) resistance[map01503]; Two-component system[map02020]	-	-	-	-	Tw_vs_log_phase
cluster_1033	7122.52	0.0895631	0.264129	0.714127	0.774144	Involved in the biosynthesis of the osmoprotectant glycine betaine. Catalyzes the oxidation of choline to betaine aldehyde and betaine aldehyde to glycine betaine at the same rate	Choline dehydrogenase[1.1.99.1]	choline dehydrogenase[K00108]	Glycine, serine and threonine metabolism[map00260]; Metabolic pathways[map01100]	Choline + Acceptor <=> Betaine aldehyde + Reduced acceptor[R01025]	-	-	-	Tw_vs_log_phase
cluster_1034	144.17	1.62489	1.03957	0.0210543	0.0418457	Part of the ABC transporter complex PhnCDE involved in phosphonates import. Responsible for energy coupling to the transport system	ABC-type phosphonate transporter[3.6.3.28]	phosphonate transport system ATP-binding protein[K02041]	ABC transporters[map02010]	-	-	-	-	Tw_vs_log_phase
cluster_1035	501.315	1.42072	0.597908	0.00610576	0.0145188	NMT1/THI5 like	-	NitT/TauT family transport system substrate-binding protein[K02051]; putative hydroxymethylpyrimidine transport system substrate-binding protein[K15598]	ABC transporters[map02010]	-	-	-	-	Tw_vs_log_phase
cluster_10355	551.721	1.28139	0.519873	0.00599258	0.0143031	-	-	-	-	-	-	-	-	Tw_vs_log_phase
cluster_10359	48.2499	1.57096	0.70285	0.00651741	0.0154057	-	-	-	-	-	-	-	-	Tw_vs_log_phase
cluster_1036	832.824	-1.85039	0.25973	2.48785e-13	2.49098e-12	UPF0344 protein	-	-	-	-	-	-	-	Tw_vs_log_phase
cluster_1037	503.387	1.30947	0.599081	0.0114695	0.0250645	Metal-dependent hydrolase	Glutamyl-tRNA reductase[1.2.1.70]; Arylformamidase[3.5.1.9]	glutamyl-tRNA reductase[K02492]; arylformamidase[K07130]	Tryptophan metabolism[map00380]; Glyoxylate and dicarboxylate metabolism[map00630]; Porphyrin metabolism[map00860]; Metabolic pathways[map01100]; Biosynthesis of secondary metabolites[map01110]; Microbial metabolism in diverse environments[map01120]	Formylanthranilate + H2O <=> Formate + Anthranilate[R00988]; L-Formylkynurenine + H2O <=> Formate + L-Kynurenine[R01959]; L-Glutamyl-tRNA(Glu) + NADPH + H+ <=> (S)-4-Amino-5-oxopentanoate + tRNA(Glu) + NADP+[R04109]; 5-Hydroxy-N-formylkynurenine + H2O <=> 5-Hydroxykynurenine + Formate[R04911]	-	-	-	Tw_vs_log_phase
cluster_1038	92.4316	-0.000526104	0.401945	0.998853	0.999167	MazG nucleotide pyrophosphohydrolase	3-phosphoshikimate 1-carboxyvinyltransferase[2.5.1.19]	3-phosphoshikimate 1-carboxyvinyltransferase[K00800]	Phenylalanine, tyrosine and tryptophan biosynthesis[map00400]; Metabolic pathways[map01100]; Biosynthesis of secondary metabolites[map01110]; Biosynthesis of amino acids[map01230]	Phosphoenolpyruvate + Shikimate 3-phosphate <=> Orthophosphate + 5-O-(1-Carboxyvinyl)-3-phosphoshikimate[R03460]	-	-	-	Tw_vs_log_phase
cluster_1039	144.658	4.04153	0.736716	1.80285e-10	1.32877e-09	(GNAT) family	-	ElaA protein[K02348]	-	-	-	-	-	Tw_vs_log_phase
cluster_104	1769.68	0.956338	0.567527	0.0527789	0.0916793	Belongs to the lyase 1 family. Adenylosuccinate lyase subfamily	Adenylosuccinate lyase[4.3.2.2]	adenylosuccinate lyase[K01756]	Purine metabolism[map00230]; Alanine, aspartate and glutamate metabolism[map00250]; Metabolic pathways[map01100]; Biosynthesis of secondary metabolites[map01110]	N6-(1,2-Dicarboxyethyl)-AMP <=> Fumarate + AMP[R01083]; 1-(5'-Phosphoribosyl)-5-amino-4-(N-succinocarboxamide)-imidazole <=> Fumarate + 1-(5'-Phosphoribosyl)-5-amino-4-imidazolecarboxamide[R04559]	-	-	-	Tw_vs_log_phase
cluster_1040	982.367	0.324618	0.390336	0.360006	0.458137	Belongs to the UPF0271 (lamB) family	-	5-oxoprolinase (ATP-hydrolysing) subunit A[K07160]	-	-	-	-	-	Tw_vs_log_phase
cluster_1041	182.807	1.68756	1.00681	0.0154718	0.0322607	acetyltransferases and hydrolases with the alpha beta hydrolase fold	Triacylglycerol lipase[3.1.1.3]	triacylglycerol lipase[K01046]	Glycerolipid metabolism[map00561]; Metabolic pathways[map01100]	Triacylglycerol + H2O <=> 1,2-Diacyl-sn-glycerol + Fatty acid[R02250]; 1,2-Diacyl-sn-glycerol + H2O <=> 1-Acylglycerol + Fatty acid[R02687]	-	-	-	Tw_vs_log_phase
cluster_1042	403.5	-1.65702	0.397423	9.2636e-06	3.88607e-05	Specifically methylates the cytosine at position 967 (m5C967) of 16S rRNA	16S rRNA (cytosine(967)-C(5))-methyltransferase[2.1.1.176]	16S rRNA (cytosine967-C5)-methyltransferase[K03500]	-	-	-	-	-	Tw_vs_log_phase
cluster_1043	541.495	-0.63476	0.376245	0.0672553	0.112469	ABC transporter	-	zinc transport system permease protein[K09816]	ABC transporters[map02010]	-	-	-	-	Tw_vs_log_phase
cluster_1044	140.82	-2.00751	0.469476	2.82179e-06	1.28535e-05	Pentapeptide repeats (9 copies)	-	fluoroquinolone resistance protein[K18555]	-	-	-	-	-	Tw_vs_log_phase
cluster_1045	803.929	-1.22787	0.559491	0.0126179	0.027237	Oligoendopeptidase F	-	-	-	-	-	-	-	Tw_vs_log_phase
cluster_1046	712.162	-2.51386	1.00011	0.000437101	0.0013631	Protein of unknown function (DUF4064)	-	-	-	-	-	-	-	Tw_vs_log_phase
cluster_1047	144.666	-1.2836	1.02791	0.0619209	0.104648	Belongs to the NOS family. Bacterial NOS oxygenase subfamily	Nitric-oxide synthase (flavodoxin)[1.14.14.47]	nitric-oxide synthase, bacterial[K00491]	Arginine biosynthesis[map00220]; Arginine and proline metabolism[map00330]; Metabolic pathways[map01100]; Biosynthesis of secondary metabolites[map01110]	2 L-Arginine + 3 Reduced flavodoxin + 4 Oxygen <=> 2 L-Citrulline + 2 Nitric oxide + 3 Oxidized flavodoxin + 4 H2O[R11711]; 2 L-Arginine + 2 Reduced flavodoxin + 2 Oxygen <=> 2 N(omega)-Hydroxyarginine + 2 Oxidized flavodoxin + 2 H2O[R11712]; 2 N(omega)-Hydroxyarginine + Reduced flavodoxin + 2 Oxygen <=> 2 L-Citrulline + 2 Nitric oxide + Oxidized flavodoxin + 2 H2O[R11713]	-	-	-	Tw_vs_log_phase
cluster_1048	789.56	-1.13462	0.55348	0.0198675	0.0399105	Belongs to the glutamate synthase family	Glutamate synthase (ferredoxin)[1.4.7.1]	glutamate synthase (ferredoxin)[K00284]	Glyoxylate and dicarboxylate metabolism[map00630]; Nitrogen metabolism[map00910]; Microbial metabolism in diverse environments[map01120]	2 L-Glutamate + 2 Oxidized ferredoxin <=> L-Glutamine + 2-Oxoglutarate + 2 Reduced ferredoxin + 2 H+[R00021]; L-Glutamate + 2 Oxidized ferredoxin + H2O <=> Ammonia + 2-Oxoglutarate + 2 Reduced ferredoxin + 2 H+[R10086]	-	-	-	Tw_vs_log_phase
cluster_1049	192.624	-0.56058	0.768483	0.346948	0.444898	Protein of unknown function (DUF2648)	-	-	-	-	-	-	-	Tw_vs_log_phase
cluster_105	2476.43	0.275956	0.384855	0.430666	0.529607	Component of the thioredoxin-thioredoxin reductase system. Participates in various redox reactions through the reversible oxidation of its active center dithiol to a disulfide and catalyzes dithiol-disulfide exchange reactions (By similarity)	-	thioredoxin 1[K03671]	NOD-like receptor signaling pathway[map04621]	-	-	-	-	Tw_vs_log_phase
cluster_1050	394.15	-0.42136	0.463388	0.308599	0.405355	Colicin V production protein	-	membrane protein required for colicin V production[K03558]	-	-	-	-	-	Tw_vs_log_phase
cluster_1051	915.276	-0.8872	0.287113	0.00139555	0.00394272	Belongs to the UPF0398 family	-	-	-	-	-	-	-	Tw_vs_log_phase
cluster_10510	433.247	1.49345	0.424499	0.000162691	0.000544699	Iron-containing alcohol dehydrogenase	Glycerol dehydrogenase[1.1.1.6]	glycerol dehydrogenase[K00005]	Glycerolipid metabolism[map00561]; Propanoate metabolism[map00640]; Metabolic pathways[map01100]	Glycerol + NAD+ <=> Glycerone + NADH + H+[R01034]; (S)-Lactaldehyde + NAD+ <=> Methylglyoxal + NADH + H+[R10715]; Propane-1,2-diol + NAD+ <=> Hydroxyacetone + NADH + H+[R10717]	-	-	-	Tw_vs_log_phase
cluster_1053	191.531	-0.148399	0.643766	0.781686	0.832404	amidohydrolase	-	amidohydrolase[K01436]; N-acetylcysteine deacetylase[K21613]	-	-	-	-	-	Tw_vs_log_phase
cluster_1054	1625.63	0.137927	0.236798	0.527259	0.620397	Cytidine monophosphokinase	Uridine/cytidine kinase[2.7.1.48]	uridine kinase[K00876]	Pyrimidine metabolism[map00240]; Drug metabolism - other enzymes[map00983]; Metabolic pathways[map01100]	ATP + Cytidine <=> ADP + CMP[R00513]; GTP + Cytidine <=> GDP + CMP[R00517]; ATP + Uridine <=> ADP + UMP[R00964]; GTP + Uridine <=> GDP + UMP[R00968]; 5-Fluorouridine + ATP <=> 5-Fluorouridine monophosphate + ADP[R08232]	-	-	-	Tw_vs_log_phase
cluster_1055	725.452	-0.759476	0.25701	0.0023346	0.00622561	Belongs to the phenylalanyl-tRNA synthetase beta subunit family. Type 1 subfamily	Phenylalanine--tRNA ligase[6.1.1.20]	phenylalanyl-tRNA synthetase beta chain[K01890]; tRNA-binding protein[K06878]	Aminoacyl-tRNA biosynthesis[map00970]	ATP + L-Phenylalanine + tRNA(Phe) <=> AMP + Diphosphate + L-Phenylalanyl-tRNA(Phe)[R03660]	-	-	-	Tw_vs_log_phase
cluster_1056	4437.25	-0.302746	0.128933	0.0141852	0.030083	Is required not only for elongation of protein synthesis but also for the initiation of all mRNA translation through initiator tRNA(fMet) aminoacylation	Methionine--tRNA ligase[6.1.1.10]; Phenylalanine--tRNA ligase[6.1.1.20]	methionyl-tRNA synthetase[K01874]; phenylalanyl-tRNA synthetase beta chain[K01890]; tRNA-binding protein[K06878]	Selenocompound metabolism[map00450]; Aminoacyl-tRNA biosynthesis[map00970]	ATP + L-Methionine + tRNA(Met) <=> AMP + Diphosphate + L-Methionyl-tRNA[R03659]; ATP + L-Phenylalanine + tRNA(Phe) <=> AMP + Diphosphate + L-Phenylalanyl-tRNA(Phe)[R03660]; ATP + L-Selenomethionine + tRNA(Met) <=> AMP + Diphosphate + Selenomethionyl-tRNA(Met)[R04773]	-	-	-	Tw_vs_log_phase
cluster_1057	53.9359	0.412846	0.627041	0.432651	0.531056	Acetyltransferase (GNAT) domain	Diamine N-acetyltransferase[2.3.1.57]	diamine N-acetyltransferase[K00657]	Arginine and proline metabolism[map00330]; Metabolic pathways[map01100]	Acetyl-CoA + Putrescine <=> CoA + N-Acetylputrescine[R01154]	-	-	-	Tw_vs_log_phase
cluster_1058	20606.3	-0.149725	0.294128	0.580992	0.66855	Alkyl hydroperoxide reductase	-	NADH-dependent peroxiredoxin subunit F[K03387]	-	-	-	-	-	Tw_vs_log_phase
cluster_1059	1673.98	-0.847275	0.572749	0.087358	0.141479	Belongs to the BCCT transporter (TC 2.A.15) family	-	glycine betaine transporter[K05020]	-	-	-	-	-	Tw_vs_log_phase
cluster_106	1336.32	0.0602955	0.176797	0.710364	0.771682	FeS assembly ATPase SufC	-	Fe-S cluster assembly ATP-binding protein[K09013]	-	-	-	-	-	Tw_vs_log_phase
cluster_1060	10425.1	1.645	0.667325	0.00325503	0.00835134	Part of a stress-induced multi-chaperone system, it is involved in the recovery of the cell from heat-induced damage, in cooperation with DnaK, DnaJ and GrpE	-	ATP-dependent Clp protease ATP-binding subunit ClpA[K03694]; ATP-dependent Clp protease ATP-binding subunit ClpB[K03695]; ATP-dependent Clp protease ATP-binding subunit ClpC[K03696]	Metabolic pathways[map01100]	-	-	-	-	Tw_vs_log_phase
cluster_1061	368.556	-0.583201	0.746918	0.320869	0.41846	Catalyzes the formation of 6,7-dimethyl-8- ribityllumazine by condensation of 5-amino-6-(D- ribitylamino)uracil with 3,4-dihydroxy-2-butanone 4-phosphate. This is the penultimate step in the biosynthesis of riboflavin	6,7-dimethyl-8-ribityllumazine synthase[2.5.1.78]	6,7-dimethyl-8-ribityllumazine synthase[K00794]	Riboflavin metabolism[map00740]; Metabolic pathways[map01100]; Biosynthesis of secondary metabolites[map01110]	5-Amino-6-(1-D-ribitylamino)uracil + L-3,4-Dihydroxybutan-2-one 4-phosphate <=> 6,7-Dimethyl-8-(D-ribityl)lumazine + 2 H2O + Orthophosphate[R04457]	-	-	-	Tw_vs_log_phase
cluster_1062	8808.3	0.21839	0.245104	0.33189	0.42908	Protein conserved in bacteria	-	-	-	-	-	-	-	Tw_vs_log_phase
cluster_1063	395.618	-1.50928	0.306941	3.464e-07	1.74515e-06	-	-	-	-	-	-	-	-	Tw_vs_log_phase
cluster_1064	370.522	0.732004	0.382117	0.0386703	0.0697197	Transcriptional regulator	-	GntR family transcriptional regulator[K03710]; GntR family transcriptional regulator[K07978]; GntR family transcriptional regulator[K07979]	-	-	-	-	-	Tw_vs_log_phase
cluster_1065	1188.21	-0.835746	0.241037	0.000390901	0.00123222	Belongs to the peptidase M24B family	Xaa-Pro dipeptidase[3.4.13.9]	Xaa-Pro dipeptidase[K01271]	-	-	-	-	-	Tw_vs_log_phase
cluster_1066	94.9851	0.997535	0.828803	0.110076	0.17319	ABC transporter permease	-	osmoprotectant transport system substrate-binding protein[K05845]; osmoprotectant transport system permease protein[K05846]	ABC transporters[map02010]	-	-	-	-	Tw_vs_log_phase
cluster_1067	1327.18	0.66891	0.356684	0.0437924	0.0779402	Binds 16S rRNA, required for the assembly of 30S particles and may also be responsible for determining the conformation of the 16S rRNA at the A site	-	small subunit ribosomal protein S14[K02954]	Ribosome[map03010]	-	-	-	-	Tw_vs_log_phase
cluster_1068	376.969	0.729659	0.520016	0.111486	0.175121	-	-	-	-	-	-	-	-	Tw_vs_log_phase
cluster_1069	303.215	0.451068	0.409068	0.223535	0.313816	membrane	-	-	-	-	-	-	-	Tw_vs_log_phase
cluster_107	2507.38	1.33772	0.334055	2.97262e-05	0.000115707	Belongs to the class-II pyridine nucleotide-disulfide oxidoreductase family	Thioredoxin-disulfide reductase[1.8.1.9]	thioredoxin reductase (NADPH)[K00384]	Selenocompound metabolism[map00450]	Thioredoxin + NADP+ <=> Thioredoxin disulfide + NADPH + H+[R02016]; Hydrogen selenide + 3 NADP+ + 3 H2O <=> Selenite + 3 NADPH + 5 H+[R03596]; 2 NADPH + 2 H+ + Methylselenic acid <=> 2 NADP+ + 2 H2O + Methaneselenol[R09372]	-	-	-	Tw_vs_log_phase
cluster_1070	1300.51	3.64144	0.565689	2.84652e-13	2.79732e-12	acetyltransferases and hydrolases with the alpha beta hydrolase fold	Triacylglycerol lipase[3.1.1.3]	triacylglycerol lipase[K01046]	Glycerolipid metabolism[map00561]; Metabolic pathways[map01100]	Triacylglycerol + H2O <=> 1,2-Diacyl-sn-glycerol + Fatty acid[R02250]; 1,2-Diacyl-sn-glycerol + H2O <=> 1-Acylglycerol + Fatty acid[R02687]	-	-	-	Tw_vs_log_phase
cluster_10705	22.9147	-3.07554	0.651818	1.6416e-08	9.93701e-08	-	-	-	-	-	-	-	-	Tw_vs_log_phase
cluster_1071	103.865	1.56048	0.615651	0.00320379	0.00825314	-	-	-	-	-	-	-	-	Tw_vs_log_phase
cluster_10716	55.1721	1.84674	1.00346	0.00839026	0.0191228	-	-	-	-	-	-	-	-	Tw_vs_log_phase
cluster_1072	183.438	-0.516929	0.49405	0.237387	0.330349	-	-	-	-	-	-	-	-	Tw_vs_log_phase
cluster_10720	109.392	-0.738109	0.341322	0.0214869	0.0425462	-	-	-	-	-	-	-	-	Tw_vs_log_phase
cluster_1073	225.093	0.385619	0.869776	0.537143	0.629467	Homoserine dehydrogenase	Homoserine dehydrogenase[1.1.1.3]; Aspartate kinase[2.7.2.4]	homoserine dehydrogenase[K00003]; bifunctional aspartokinase / homoserine dehydrogenase 1[K12524]	Glycine, serine and threonine metabolism[map00260]; Monobactam biosynthesis[map00261]; Cysteine and methionine metabolism[map00270]; Lysine biosynthesis[map00300]; Metabolic pathways[map01100]; Biosynthesis of secondary metabolites[map01110]; Microbial metabolism in diverse environments[map01120]; Biosynthesis of amino acids[map01230]	ATP + L-Aspartate <=> ADP + 4-Phospho-L-aspartate[R00480]; L-Homoserine + NAD+ <=> L-Aspartate 4-semialdehyde + NADH + H+[R01773]; L-Homoserine + NADP+ <=> L-Aspartate 4-semialdehyde + NADPH + H+[R01775]	-	-	-	Tw_vs_log_phase
cluster_1074	52.1538	1.00049	0.455901	0.0163565	0.0337956	Transcriptional regulator	-	-	-	-	-	-	-	Tw_vs_log_phase
cluster_1075	1689.82	0.855582	0.57807	0.0865165	0.140259	UvrB/uvrC motif	Protein arginine kinase[2.7.14.1]	protein arginine kinase[K19405]; protein arginine kinase activator[K19411]	-	ATP + Protein-L-arginine <=> ADP + Protein N(omega)-phospho-L-arginine[R11090]	-	-	-	Tw_vs_log_phase
cluster_1076	656.995	0.116051	0.701542	0.837312	0.880159	COG0265 Trypsin-like serine proteases, typically periplasmic, contain C-terminal PDZ domain	Peptidase Do[3.4.21.107]	serine protease DegS[K04691]; serine protease Do[K04771]	Cationic antimicrobial peptide (CAMP) resistance[map01503]; Two-component system[map02020]	-	-	-	-	Tw_vs_log_phase
cluster_1077	336.845	-0.802645	0.436954	0.0440565	0.0782353	Member of the two-component regulatory system HssS HssR involved in intracellular heme homeostasis and tempering of staphylococcal virulence. HssS functions as a heme sensor histidine kinase which is autophosphorylated at a histidine residue and transfers its phosphate group to an aspartate residue of HssR. HssR HssS activates the expression of hrtAB, an efflux pump, in response to extracellular heme, hemin, hemoglobin or blood (By similarity)	Histidine kinase[2.7.13.3]	two-component system, OmpR family, sensor kinase[K02484]; two-component system, OmpR family, sensor histidine kinase SaeS[K10681]; two-component system, OmpR family, lantibiotic biosynthesis sensor histidine kinase NisK/SpaK[K20487]	Two-component system[map02020]; Quorum sensing[map02024]	-	-	-	-	Tw_vs_log_phase
cluster_1078	135.504	1.19434	0.927822	0.0700394	0.116696	Phosphonate ABC transporter, permease protein	Alpha-D-ribose 1-methylphosphonate 5-triphosphate diphosphatase[3.6.1.63]	phosphonate transport system permease protein[K02042]; alpha-D-ribose 1-methylphosphonate 5-triphosphate diphosphatase[K06162]	Phosphonate and phosphinate metabolism[map00440]; ABC transporters[map02010]	alpha-D-Ribose 1-methylphosphonate 5-triphosphate + H2O <=> alpha-D-Ribose 1-methylphosphonate 5-phosphate + Diphosphate[R10186]	-	-	-	Tw_vs_log_phase
cluster_1079	1794.07	-1.21547	0.538563	0.0110489	0.0242786	Arginyl-tRNA synthetase	Arginine--tRNA ligase[6.1.1.19]	arginyl-tRNA synthetase[K01887]	Aminoacyl-tRNA biosynthesis[map00970]	ATP + L-Arginine + tRNA(Arg) <=> AMP + Diphosphate + L-Arginyl-tRNA(Arg)[R03646]	-	-	-	Tw_vs_log_phase
cluster_108	3010.85	-0.613964	0.184217	0.000713697	0.00213572	COG0745 Response regulators consisting of a CheY-like receiver domain and a winged-helix DNA-binding domain	-	two-component system, OmpR family, response regulator ResD[K07775]	Two-component system[map02020]	-	-	-	-	Tw_vs_log_phase
cluster_1080	1342.44	-0.00870848	0.20846	0.96404	0.972285	Tetratricopeptide repeat	-	-	-	-	-	-	-	Tw_vs_log_phase
cluster_1081	315.449	-0.561549	0.502577	0.206056	0.293155	Phosphotransferase system, EIIC	-	uncharacterized protein[K07035]	-	-	-	-	-	Tw_vs_log_phase
cluster_1082	670.877	1.40653	0.62159	0.00822078	0.0188039	BioY family	-	biotin transport system substrate-specific component[K03523]	ABC transporters[map02010]	-	-	-	-	Tw_vs_log_phase
cluster_1083	733.96	5.66157	0.642417	3.95795e-19	8.4014e-18	Catalyzes the NAD( )-dependent oxidation of L-carnitine to 3-dehydrocarnitine	Carnitine 3-dehydrogenase[1.1.1.108]	carnitine 3-dehydrogenase[K17735]	-	-	-	-	-	Tw_vs_log_phase
cluster_1084	695.38	-0.553025	0.170537	0.000997135	0.00290474	allophanate hydrolase subunit 2	Urea carboxylase[6.3.4.6]	urea carboxylase[K01941]; antagonist of KipI[K06350]	Arginine biosynthesis[map00220]; Atrazine degradation[map00791]; Metabolic pathways[map01100]	ATP + Urea + HCO3- <=> ADP + Orthophosphate + Urea-1-carboxylate[R00774]	-	-	-	Tw_vs_log_phase
cluster_1085	2853.88	-0.704052	0.249328	0.003599	0.00913086	Iron-storage protein	Bacterial non-heme ferritin[1.16.3.2]	ferritin[K02217]	-	-	-	-	-	Tw_vs_log_phase
cluster_1086	154.579	-1.10466	0.41538	0.00433287	0.0107361	Rod shape-determining protein MreD	-	rod shape-determining protein MreD[K03571]	-	-	-	-	-	Tw_vs_log_phase
cluster_1087	522.874	7.43361	1.00332	6.61154e-14	7.06414e-13	Catalyzes a mechanistically unusual reaction, the ATP- dependent insertion of CO2 between the N7 and N8 nitrogen atoms of 7,8-diaminopelargonic acid (DAPA) to form an ureido ring	Dethiobiotin synthase[6.3.3.3]	dethiobiotin synthetase[K01935]	Biotin metabolism[map00780]; Metabolic pathways[map01100]	ATP + 7,8-Diaminononanoate + CO2 <=> ADP + Orthophosphate + Dethiobiotin[R03182]	-	-	-	Tw_vs_log_phase
cluster_1088	24.7566	0.000650186	1.00842	0.999184	0.999184	1-(5-phosphoribosyl)-5- (5-phosphoribosylamino)methylideneamino imidazole-4-carboxamide isomerase	1-(5-phosphoribosyl)-5-((5-phosphoribosylamino)methylideneamino)imidazole-4-carboxamide isomerase[5.3.1.16]	phosphoribosylformimino-5-aminoimidazole carboxamide ribotide isomerase[K01814]	Histidine metabolism[map00340]; Metabolic pathways[map01100]; Biosynthesis of secondary metabolites[map01110]; Biosynthesis of amino acids[map01230]	5-(5-Phospho-D-ribosylaminoformimino)-1-(5-phosphoribosyl)-imidazole-4-carboxamide <=> N-(5'-Phospho-D-1'-ribulosylformimino)-5-amino-1-(5''-phospho-D-ribosyl)-4-imidazolecarboxamide[R04640]	-	-	-	Tw_vs_log_phase
cluster_1089	65.2098	-0.474283	1.10996	0.466578	0.563561	of the major facilitator superfamily	-	-	-	-	-	-	-	Tw_vs_log_phase
cluster_109	376.001	0.41622	0.45528	0.307078	0.404207	Belongs to the anti-sigma-factor antagonist family	-	anti-sigma B factor antagonist[K04749]	-	-	-	-	-	Tw_vs_log_phase
cluster_1090	252.682	-2.67489	0.451351	6.31516e-11	4.83352e-10	Catalyzes the interconversion of beta-pyran and beta- furan forms of D-ribose	D-ribose pyranase[5.4.99.62]	D-ribose pyranase[K06726]	ABC transporters[map02010]	beta-D-Ribopyranose <=> beta-D-Ribofuranose[R08247]	-	-	-	Tw_vs_log_phase
cluster_10909	42.9968	-0.475405	1.02761	0.463116	0.560669	Sulphur transport	-	uncharacterized protein[K07112]	-	-	-	-	-	Tw_vs_log_phase
cluster_1091	78.9441	2.05089	1.1649	0.00676999	0.015949	COG0626 Cystathionine beta-lyases cystathionine gamma-synthases	Cystathionine gamma-synthase[2.5.1.48]; Cystathionine gamma-lyase[4.4.1.1]; Homocysteine desulfhydrase[4.4.1.2]; Cystathionine beta-lyase[4.4.1.8]	cystathionine gamma-synthase[K01739]; cysteine-S-conjugate beta-lyase[K01760]; cystathionine gamma-lyase / homocysteine desulfhydrase[K17217]	Glycine, serine and threonine metabolism[map00260]; Cysteine and methionine metabolism[map00270]; Selenocompound metabolism[map00450]; Sulfur metabolism[map00920]; Metabolic pathways[map01100]; Biosynthesis of secondary metabolites[map01110]; Biosynthesis of amino acids[map01230]	L-Cysteine + H2O <=> Hydrogen sulfide + Pyruvate + Ammonia[R00782]; O-Succinyl-L-homoserine + H2O <=> 2-Oxobutanoate + Succinate + Ammonia[R00999]; L-Cystathionine + H2O <=> L-Cysteine + Ammonia + 2-Oxobutanoate[R01001]; L-Homocysteine + H2O <=> Hydrogen sulfide + Ammonia + 2-Oxobutanoate[R01283]; L-Cystathionine + H2O <=> L-Homocysteine + Ammonia + Pyruvate[R01286]; O-Succinyl-L-homoserine + Hydrogen sulfide <=> L-Homocysteine + Succinate[R01288]; L-Cystine + H2O <=> Pyruvate + Ammonia + Thiocysteine[R02408]; Cystathionine + Succinate <=> O-Succinyl-L-homoserine + L-Cysteine[R02508]; O-Acetyl-L-homoserine + L-Cysteine <=> L-Cystathionine + Acetate[R03217]; O-Succinyl-L-homoserine + L-Cysteine <=> L-Cystathionine + Succinate[R03260]; L-Selenocystathionine + H2O <=> Selenohomocysteine + Ammonia + Pyruvate[R04941]; O-Phosphorylhomoserine + L-Selenocysteine <=> L-Selenocystathionine + Orthophosphate[R04944]; O-Acetyl-L-homoserine + L-Selenocysteine <=> L-Selenocystathionine + Acetate[R04945]; O-Succinyl-L-homoserine + L-Selenocysteine <=> L-Selenocystathionine + Succinate[R04946]	-	-	-	Tw_vs_log_phase
cluster_10910	85.948	9.98815	1.77623	5.95988e-09	3.74285e-08	COG3316 Transposase and inactivated derivatives	-	putative transposase[K07498]	-	-	-	-	-	Tw_vs_log_phase
cluster_1092	589.607	-0.906159	0.731838	0.120958	0.187595	Probably involved in cell-wall metabolism	N-acetylmuramoyl-L-alanine amidase[3.5.1.28]	N-acetylmuramoyl-L-alanine amidase[K01448]	Cationic antimicrobial peptide (CAMP) resistance[map01503]	N-Acetylmuramoyl-Ala + H2O <=> N-Acetylmuramate + L-Alanine[R04112]	-	-	-	Tw_vs_log_phase
cluster_1093	345.923	1.91252	0.460635	6.03448e-06	2.61412e-05	Tributyrin esterase	-	putative tributyrin esterase[K03930]; putative lysine transport system ATP-binding protein[K17076]	ABC transporters[map02010]	-	-	-	-	Tw_vs_log_phase
cluster_1094	84.2594	-1.31469	0.505826	0.00399588	0.00998657	-	-	-	-	-	-	-	-	Tw_vs_log_phase
cluster_1095	80.4869	0.821341	0.714418	0.153339	0.229216	-	-	-	-	-	-	-	-	Tw_vs_log_phase
cluster_1096	489.825	-1.33823	0.719589	0.0219028	0.0432891	Steryl acetyl hydrolase	Monoterpene epsilon-lactone hydrolase[3.1.1.83]	epsilon-lactone hydrolase[K14731]	Limonene and pinene degradation[map00903]; Caprolactam degradation[map00930]; Degradation of aromatic compounds[map01220]	epsilon-Caprolactone + H2O <=> 6-Hydroxyhexanoic acid[R03751]; (4R,7R)-4-Isopropenyl-7-methyl-2-oxo-oxepanone + H2O <=> (3R)-6-Hydroxy-3-isopropenyl-heptanoate[R06390]; (3S,6R)-6-Isopropenyl-3-methyl-2-oxo-oxepanone + H2O <=> (5R)-6-Hydroxy-5-isopropenyl-2-methylhexanoate[R06391]; (4S,7R)-4-Isopropenyl-7-methyl-2-oxo-oxepanone + H2O <=> (3S)-6-Hydroxy-3-isopropenyl-heptanoate[R06392]; (3S,6S)-6-Isopropenyl-3-methyl-2-oxo-oxepanone + H2O <=> (5S)-6-Hydroxy-5-isopropenyl-2-methylhexanoate[R06393]	-	-	-	Tw_vs_log_phase
cluster_1097	791.137	0.565031	0.533701	0.225708	0.316031	ABC transporter permease	-	osmoprotectant transport system substrate-binding protein[K05845]; osmoprotectant transport system permease protein[K05846]	ABC transporters[map02010]	-	-	-	-	Tw_vs_log_phase
cluster_1098	1824.4	-0.727305	0.550441	0.129236	0.198892	Glutamate-1-semialdehyde aminotransferase	Glutamate-1-semialdehyde 2,1-aminomutase[5.4.3.8]	glutamate-1-semialdehyde 2,1-aminomutase[K01845]	Porphyrin metabolism[map00860]; Metabolic pathways[map01100]; Biosynthesis of secondary metabolites[map01110]; Microbial metabolism in diverse environments[map01120]	5-Aminolevulinate <=> (S)-4-Amino-5-oxopentanoate[R02272]	-	-	-	Tw_vs_log_phase
cluster_1099	1162.74	-0.229949	0.172656	0.144128	0.217284	Peptide methionine sulfoxide reductase regulator MsrR	-	-	-	-	-	-	-	Tw_vs_log_phase
cluster_11	36927.5	0.675726	0.313973	0.022724	0.0446074	Belongs to the heme-copper respiratory oxidase family	Menaquinol oxidase (H(+)-transporting)[1.10.3.12]; Cytochrome-c oxidase[1.9.3.1]	cytochrome c oxidase subunit I[K02274]; cytochrome aa3-600 menaquinol oxidase subunit I[K02827]	Oxidative phosphorylation[map00190]; Metabolic pathways[map01100]	Oxygen + 4 Ferrocytochrome c + 4 H+ <=> 4 Ferricytochrome c + 2 H2O[R00081]; 2 Menaquinol + Oxygen + n H+ <=> 2 Menaquinone + 2 H2O + n H+[R09492]	-	-	-	Tw_vs_log_phase
cluster_110	4003.73	-0.141492	0.270063	0.570272	0.658357	Belongs to the metallo-dependent hydrolases superfamily. DHOase family. Class I DHOase subfamily	Dihydroorotase[3.5.2.3]	dihydroorotase[K01465]	Pyrimidine metabolism[map00240]; Metabolic pathways[map01100]	(S)-Dihydroorotate + H2O <=> N-Carbamoyl-L-aspartate[R01993]	-	-	-	Tw_vs_log_phase
cluster_1100	608.938	-0.533751	0.43372	0.172517	0.253131	ABC transporter, ATP-binding protein	-	ATP-binding cassette, subfamily F, member 3[K06158]	-	-	-	-	-	Tw_vs_log_phase
cluster_11005	106.098	-0.555737	0.651619	0.304025	0.4015	protein involved in methicillin resistance	Lipid II:glycine glycyltransferase[2.3.2.16]; N-acetylmuramoyl-L-alanyl-D-glutamyl-L-lysyl-(N(6)-glycyl)-D-alanyl-D-alanine-diphosphoundecaprenyl-N-acetylglucosamine:glycine glycyltransferase[2.3.2.17]; N-acetylmuramoyl-L-alanyl-D-glutamyl-L-lysyl-(N(6)-triglycine)-D-alanyl-D-alanine-diphosphoundecaprenyl-N-acetylglucosamine:glycine glycyltransferase[2.3.2.18]	peptidoglycan pentaglycine glycine transferase (the first glycine)[K11693]; peptidoglycan pentaglycine glycine transferase (the second and third glycine)[K11694]; peptidoglycan pentaglycine glycine transferase (the fourth and fifth glycine)[K11695]; alanine adding enzyme[K12554]	Peptidoglycan biosynthesis[map00550]; Metabolic pathways[map01100]	Glycyl-tRNA(Gly) + Undecaprenyl-diphospho-N-acetylmuramoyl-(N-acetylglucosamine)-L-alanyl-D-isoglutaminyl-L-lysyl-D-alanyl-D-alanine <=> tRNA(Gly) + Undecaprenyl-diphospho-N-acetylmuramoyl-(N-acetylglucosamine)-L-alanyl-D-isoglutaminyl-L-lysyl-(glycyl)-D-alanyl-D-alanine[R08776]; 2 Glycyl-tRNA(Gly) + Undecaprenyl-diphospho-N-acetylmuramoyl-(N-acetylglucosamine)-L-alanyl-D-isoglutaminyl-L-lysyl-(glycyl)-D-alanyl-D-alanine <=> 2 tRNA(Gly) + Undecaprenyl-diphospho-N-acetylmuramoyl-(N-acetylglucosamine)-L-alanyl-D-isoglutaminyl-L-lysyl-(glycyl)3-D-alanyl-D-alanine[R08777]; 2 Glycyl-tRNA(Gly) + Undecaprenyl-diphospho-N-acetylmuramoyl-(N-acetylglucosamine)-L-alanyl-D-isoglutaminyl-L-lysyl-(glycyl)3-D-alanyl-D-alanine <=> 2 tRNA(Gly) + Undecaprenyl-diphospho-N-acetylmuramoyl-(N-acetylglucosamine)-L-alanyl-D-isoglutaminyl-L-lysyl-(glycyl)5-D-alanyl-D-alanine[R08778]; L-Alanyl-tRNA + Undecaprenyl-diphospho-N-acetylmuramoyl-(N-acetylglucosamine)-L-alanyl-gamma-D-glutamyl-L-lysyl-(L-alanyl)-D-alanyl-D-alanine <=> tRNA(Ala) + Undecaprenyl-diphospho-N-acetylmuramoyl-(N-acetylglucosamine)-L-alanyl-gamma-D-glutamyl-L-lysyl-(L-alanyl-L-alanyl)-D-alanyl-D-alanine[R08780]	-	-	-	Tw_vs_log_phase
cluster_1101	392.656	1.9288	0.441979	2.29808e-06	1.05891e-05	ABC transporter (permease)	-	osmoprotectant transport system permease protein[K05846]	ABC transporters[map02010]	-	-	-	-	Tw_vs_log_phase
cluster_1102	276.75	-0.486329	0.584816	0.331085	0.428352	Catalyzes the conversion of 7,8-dihydroneopterin to 6- hydroxymethyl-7,8-dihydropterin	7,8-dihydroneopterin oxygenase[1.13.11.81]; Dihydropteroate synthase[2.5.1.15]; 2-amino-4-hydroxy-6-hydroxymethyldihydropteridine diphosphokinase[2.7.6.3]; Dihydroneopterin aldolase[4.1.2.25]; 7,8-dihydroneopterin epimerase[5.1.99.8]	dihydropteroate synthase[K00796]; 2-amino-4-hydroxy-6-hydroxymethyldihydropteridine diphosphokinase[K00950]; 7,8-dihydroneopterin aldolase/epimerase/oxygenase[K01633]; dihydroneopterin aldolase / 2-amino-4-hydroxy-6-hydroxymethyldihydropteridine diphosphokinase[K13940]	Folate biosynthesis[map00790]; Metabolic pathways[map01100]	6-(Hydroxymethyl)-7,8-dihydropterin + 4-Aminobenzoate <=> Dihydropteroate + H2O[R03066]; 6-Hydroxymethyl-7,8-dihydropterin diphosphate + 4-Aminobenzoate <=> Diphosphate + Dihydropteroate[R03067]; ATP + 6-(Hydroxymethyl)-7,8-dihydropterin <=> AMP + 6-Hydroxymethyl-7,8-dihydropterin diphosphate[R03503]; 7,8-Dihydroneopterin <=> Glycolaldehyde + 6-(Hydroxymethyl)-7,8-dihydropterin[R03504]; 7,8-Dihydroneopterin + Oxygen <=> 7,8-Dihydroxanthopterin + Formate + Glycolaldehyde[R11037]; 7,8-Dihydroneopterin <=> 7,8-Dihydromonapterin[R11073]	-	-	-	Tw_vs_log_phase
cluster_1103	511.71	-3.43899	1.41951	0.000219034	0.000718232	PTS system, lactose-specific	Protein-N(pi)-phosphohistidine--N,N'-diacetylchitobiose phosphotransferase[2.7.1.196]; Protein-N(pi)-phosphohistidine--D-cellobiose phosphotransferase[2.7.1.205]; Protein-N(pi)-phosphohistidine--lactose phosphotransferase[2.7.1.207]	cellobiose PTS system EIIB component[K02760]; lactose PTS system EIICB component[K02788]	Galactose metabolism[map00052]; Starch and sucrose metabolism[map00500]; Metabolic pathways[map01100]; Phosphotransferase system (PTS)[map02060]	Protein N(pi)-phospho-L-histidine + Lactose <=> Protein histidine + Lactose 6'-phosphate[R04393]; Protein N(pi)-phospho-L-histidine + Chitobiose <=> Protein histidine + N,N'-Diacetylchitobiose 6'-phosphate[R11170]; Protein N(pi)-phospho-L-histidine + Cellobiose <=> Protein histidine + 6-Phospho-beta-D-glucosyl-(1,4)-D-glucose[R11172]	-	-	-	Tw_vs_log_phase
cluster_1104	35.4418	-0.0835206	0.575731	0.865909	0.901621	Belongs to the HesB IscA family	-	-	-	-	-	-	-	Tw_vs_log_phase
cluster_1105	3902.45	2.56065	1.26706	0.00165803	0.00460259	Enables the recognition and targeting of unfolded and aggregated proteins to the ClpC protease or to other proteins involved in proteolysis	-	adapter protein MecA 1/2[K16511]	-	-	-	-	-	Tw_vs_log_phase
cluster_11056	32.5214	0.361303	0.608724	0.483064	0.579532	overlaps another CDS with the same product name	-	uncharacterized protein[K09167]	-	-	-	-	-	Tw_vs_log_phase
cluster_1106	68.7511	-1.59099	0.803602	0.0107668	0.0237406	Thioesterase-like superfamily	-	acyl-CoA thioester hydrolase[K07107]; thioesterase III[K12500]	-	-	-	-	-	Tw_vs_log_phase
cluster_11060	452.057	-0.281223	1.02695	0.660565	0.732836	Major Facilitator Superfamily	-	MFS transporter, DHA2 family, metal-tetracycline-proton antiporter[K08168]	-	-	tetracycline efflux MFS transporter	Drug: Tetracycline	-	Tw_vs_log_phase
cluster_11064	54.9128	-1.25897	0.996195	0.063744	0.107444	belongs to the prokaryotic molybdopterin-containing oxidoreductase family	Nitrate reductase (quinone)[1.7.5.1]	nitrate reductase / nitrite oxidoreductase, alpha subunit[K00370]; selenate/chlorate reductase subunit alpha[K17050]	Nitrogen metabolism[map00910]; Microbial metabolism in diverse environments[map01120]; Two-component system[map02020]	Nitrite + Acceptor + H2O <=> Nitrate + Reduced acceptor[R00798]; 2 Ferricytochrome c + Nitrite + H2O <=> Nitrate + 2 Ferrocytochrome c + 2 H+[R01106]; Nitrate + Hydroquinone <=> Nitrite + Quinone + H2O[R09497]	-	-	Nitrogen Cycle: Nitrate reduction	Tw_vs_log_phase
cluster_1107	1041.84	-0.194591	0.37326	0.568069	0.656765	Thioredoxin	-	-	-	-	-	-	-	Tw_vs_log_phase
cluster_1108	660.637	0.498169	0.35273	0.124461	0.19237	Fusaric acid resistance protein-like	-	-	-	-	-	-	-	Tw_vs_log_phase
cluster_11085	167.114	0.952604	0.550509	0.0483951	0.0850855	amino acid	-	basic amino acid/polyamine antiporter, APA family[K03294]	-	-	-	-	-	Tw_vs_log_phase
cluster_11088	17.2422	-0.0875206	0.777252	0.883323	0.912853	Acetyltransferase, gnat family	-	uncharacterized N-acetyltransferase[K00680]	-	-	-	-	-	Tw_vs_log_phase
cluster_1109	26.4672	0.380056	0.813635	0.533223	0.625334	-	-	-	-	-	-	-	-	Tw_vs_log_phase
cluster_111	3338.24	-0.168115	0.178231	0.298465	0.395798	NAD-binding protein involved in the addition of a carboxymethylaminomethyl (cmnm) group at the wobble position (U34) of certain tRNAs, forming tRNA-cmnm(5)s(2)U34	-	tRNA uridine 5-carboxymethylaminomethyl modification enzyme[K03495]	-	tRNA containing 2-thiouridine + Glycine + Folinic acid + Reduced acceptor <=> tRNA containing 5-carboxymethylaminomethyl-2-thiouridine + Tetrahydrofolate + Acceptor + H2O[R08701]	-	-	-	Tw_vs_log_phase
cluster_1110	960.718	-0.174505	0.489555	0.68789	0.754215	Exopolyphosphatase	Exopolyphosphatase[3.6.1.11]; Guanosine-5'-triphosphate,3'-diphosphate diphosphatase[3.6.1.40]	exopolyphosphatase / guanosine-5'-triphosphate,3'-diphosphate pyrophosphatase[K01524]	Purine metabolism[map00230]	Guanosine 3'-diphosphate 5'-triphosphate + H2O <=> Guanosine 3',5'-bis(diphosphate) + Orthophosphate[R03409]	-	-	-	Tw_vs_log_phase
cluster_1111	2090.85	-0.664045	0.569135	0.176411	0.257657	The glycine cleavage system catalyzes the degradation of glycine. The P protein binds the alpha-amino group of glycine through its pyridoxal phosphate cofactor	Glycine dehydrogenase (aminomethyl-transferring)[1.4.4.2]	glycine dehydrogenase subunit 2[K00283]	Glycine, serine and threonine metabolism[map00260]; Glyoxylate and dicarboxylate metabolism[map00630]; Metabolic pathways[map01100]; Biosynthesis of secondary metabolites[map01110]; Carbon metabolism[map01200]	Glycine + Tetrahydrofolate + NAD+ <=> 5,10-Methylenetetrahydrofolate + Ammonia + CO2 + NADH + H+[R01221]; Glycine + Lipoylprotein <=> [Protein]-S8-aminomethyldihydrolipoyllysine + CO2[R03425]	-	-	-	Tw_vs_log_phase
cluster_11110	64.2629	2.53845	0.566301	2.37864e-07	1.23349e-06	sex pheromone	-	-	-	-	-	-	-	Tw_vs_log_phase
cluster_1112	227.652	0.406924	0.365528	0.222822	0.313378	Thioredoxin	FAD:protein FMN transferase[2.7.1.180]; Protein disulfide-isomerase[5.3.4.1]	disulfide reductase[K01829]; thioredoxin 1[K03671]; FAD:protein FMN transferase[K03734]; cytochrome c-type biogenesis protein[K06196]	NOD-like receptor signaling pathway[map04621]	-	-	-	-	Tw_vs_log_phase
cluster_11122	264.418	-0.20285	0.51549	0.654515	0.727137	Belongs to the globin family	Nitric oxide dioxygenase[1.14.12.17]; Ferredoxin--NAD(+) reductase[1.18.1.3]	nitric oxide dioxygenase[K05916]; toluene monooxygenase electron transfer component[K15765]	Toluene degradation[map00623]; Sulfur metabolism[map00920]; Metabolic pathways[map01100]; Microbial metabolism in diverse environments[map01120]; Degradation of aromatic compounds[map01220]; Salmonella infection[map05132]	Benzyl alcohol + 2 Oxidized ferredoxin + H2O <=> Toluene + Oxygen + 2 Reduced ferredoxin + 2 H+[R02550]; Toluene + Oxygen + NADPH + H+ <=> 3-Cresol + NADP+ + H2O[R03562]; Toluene + NADH + H+ + Oxygen <=> 4-Cresol + NAD+ + H2O[R05666]; Methanesulfonic acid + NADH + H+ + Oxygen <=> Formaldehyde + NAD+ + Sulfite + H2O[R09513]	-	-	-	Tw_vs_log_phase
cluster_11127	38.5608	1.01513	0.856651	0.109244	0.172279	Belongs to the precorrin methyltransferase family	Precorrin-2 dehydrogenase[1.3.1.76]; Uroporphyrinogen-III C-methyltransferase[2.1.1.107]; Uroporphyrinogen-III synthase[4.2.1.75]; Sirohydrochlorin ferrochelatase[4.99.1.4]	uroporphyrin-III C-methyltransferase / precorrin-2 dehydrogenase / sirohydrochlorin ferrochelatase[K02302]; uroporphyrin-III C-methyltransferase[K02303]; uroporphyrinogen III methyltransferase / synthase[K13542]	Porphyrin metabolism[map00860]; Metabolic pathways[map01100]; Biosynthesis of secondary metabolites[map01110]; Microbial metabolism in diverse environments[map01120]	Siroheme + 2 H+ <=> Fe2+ + Sirohydrochlorin[R02864]; Hydroxymethylbilane <=> Uroporphyrinogen III + H2O[R03165]; 2 S-Adenosyl-L-methionine + Uroporphyrinogen III <=> 2 S-Adenosyl-L-homocysteine + Precorrin 2[R03194]; Precorrin 2 + NAD+ <=> Sirohydrochlorin + NADH + H+[R03947]	-	-	-	Tw_vs_log_phase
cluster_11128	230.623	-0.506839	0.346519	0.112326	0.17618	Steryl acetyl hydrolase	-	-	-	-	-	-	-	Tw_vs_log_phase
cluster_1113	780.244	0.202638	0.483855	0.637472	0.713548	Radical SAM	-	-	-	-	-	-	-	Tw_vs_log_phase
cluster_1114	766.03	0.467157	0.538299	0.319394	0.417125	Catalyzes the synthesis of 5,6-dihydrouridine (D), a modified base found in the D-loop of most tRNAs, via the reduction of the C5-C6 double bond in target uridines	-	tRNA-dihydrouridine synthase C[K05541]	-	-	-	-	-	Tw_vs_log_phase
cluster_11143	88.8218	1.82823	1.20722	0.0158659	0.0329745	Homoserine dehydrogenase	Homoserine dehydrogenase[1.1.1.3]; Aspartate kinase[2.7.2.4]	homoserine dehydrogenase[K00003]; bifunctional aspartokinase / homoserine dehydrogenase 1[K12524]	Glycine, serine and threonine metabolism[map00260]; Monobactam biosynthesis[map00261]; Cysteine and methionine metabolism[map00270]; Lysine biosynthesis[map00300]; Metabolic pathways[map01100]; Biosynthesis of secondary metabolites[map01110]; Microbial metabolism in diverse environments[map01120]; Biosynthesis of amino acids[map01230]	ATP + L-Aspartate <=> ADP + 4-Phospho-L-aspartate[R00480]; L-Homoserine + NAD+ <=> L-Aspartate 4-semialdehyde + NADH + H+[R01773]; L-Homoserine + NADP+ <=> L-Aspartate 4-semialdehyde + NADPH + H+[R01775]	-	-	-	Tw_vs_log_phase
cluster_1115	3571.23	2.09177	0.593724	4.63754e-05	0.000174127	reductase	Diacetyl reductase ((S)-acetoin forming)[1.1.1.304]; (S,S)-butanediol dehydrogenase[1.1.1.76]	meso-butanediol dehydrogenase / (S,S)-butanediol dehydrogenase / diacetyl reductase[K03366]	Butanoate metabolism[map00650]	(R)-Acetoin + NAD+ <=> Diacetyl + NADH + H+[R02855]; (R,R)-Butane-2,3-diol + NAD+ <=> (R)-Acetoin + NADH + H+[R02946]; (S,S)-Butane-2,3-diol + NAD+ <=> (S)-Acetoin + NADH + H+[R03707]; Diacetyl + NADH + H+ <=> (S)-Acetoin + NAD+[R09078]; meso-2,3-Butanediol + NAD+ <=> (R)-Acetoin + NADH + H+[R10505]	-	-	-	Tw_vs_log_phase
cluster_1116	7388.56	0.388231	0.392536	0.276194	0.373103	Carbamoyl-phosphate synthetase ammonia chain	Carbamoyl-phosphate synthase (glutamine-hydrolyzing)[6.3.5.5]	carbamoyl-phosphate synthase large subunit[K01955]	Pyrimidine metabolism[map00240]; Alanine, aspartate and glutamate metabolism[map00250]; Metabolic pathways[map01100]	L-Glutamine + H2O <=> L-Glutamate + Ammonia[R00256]; 2 ATP + L-Glutamine + HCO3- + H2O <=> 2 ADP + Orthophosphate + L-Glutamate + Carbamoyl phosphate[R00575]; ATP + Carbamate <=> ADP + Carbamoyl phosphate[R01395]; ATP + HCO3- <=> ADP + Carboxyphosphate[R10948]; Ammonia + Carboxyphosphate <=> Carbamate + Orthophosphate[R10949]	-	-	-	Tw_vs_log_phase
cluster_1117	656.764	-0.919076	0.315219	0.00237843	0.00633188	7,8-dihydro-6-hydroxymethylpterin-pyrophosphokinase (HPPK)	7,8-dihydroneopterin oxygenase[1.13.11.81]; Dihydropteroate synthase[2.5.1.15]; 2-amino-4-hydroxy-6-hydroxymethyldihydropteridine diphosphokinase[2.7.6.3]; GTP cyclohydrolase I[3.5.4.16]; GTP cyclohydrolase IV[3.5.4.39]; Dihydroneopterin aldolase[4.1.2.25]; 7,8-dihydroneopterin epimerase[5.1.99.8]	dihydropteroate synthase[K00796]; 2-amino-4-hydroxy-6-hydroxymethyldihydropteridine diphosphokinase[K00950]; GTP cyclohydrolase IA[K01495]; 7,8-dihydroneopterin aldolase/epimerase/oxygenase[K01633]; dihydroneopterin aldolase / 2-amino-4-hydroxy-6-hydroxymethyldihydropteridine diphosphokinase[K13940]; GTP cyclohydrolase IV[K17488]	Folate biosynthesis[map00790]; Metabolic pathways[map01100]	GTP + H2O <=> Formamidopyrimidine nucleoside triphosphate[R00428]; 6-(Hydroxymethyl)-7,8-dihydropterin + 4-Aminobenzoate <=> Dihydropteroate + H2O[R03066]; 6-Hydroxymethyl-7,8-dihydropterin diphosphate + 4-Aminobenzoate <=> Diphosphate + Dihydropteroate[R03067]; ATP + 6-(Hydroxymethyl)-7,8-dihydropterin <=> AMP + 6-Hydroxymethyl-7,8-dihydropterin diphosphate[R03503]; 7,8-Dihydroneopterin <=> Glycolaldehyde + 6-(Hydroxymethyl)-7,8-dihydropterin[R03504]; 7,8-Dihydroneopterin 3'-triphosphate + H2O <=> 2,5-Diamino-6-(5'-triphosphoryl-3',4'-trihydroxy-2'-oxopentyl)-amino-4-oxopyrimidine[R04639]; Formamidopyrimidine nucleoside triphosphate + H2O <=> 2,5-Diaminopyrimidine nucleoside triphosphate + Formate[R05046]; 2,5-Diaminopyrimidine nucleoside triphosphate <=> 2,5-Diamino-6-(5'-triphosphoryl-3',4'-trihydroxy-2'-oxopentyl)-amino-4-oxopyrimidine[R05048]; GTP + H2O <=> 7,8-Dihydroneopterin 2',3'-cyclic phosphate + Formate + Diphosphate[R10348]; 7,8-Dihydroneopterin + Oxygen <=> 7,8-Dihydroxanthopterin + Formate + Glycolaldehyde[R11037]; 7,8-Dihydroneopterin <=> 7,8-Dihydromonapterin[R11073]	-	-	-	Tw_vs_log_phase
cluster_1118	22.8888	-0.278003	0.809522	0.647393	0.720987	Pyridine nucleotide-disulphide oxidoreductase	-	-	-	-	-	-	-	Tw_vs_log_phase
cluster_11184	91.2447	1.03331	0.719395	0.07488	0.123661	Metal-dependent hydrolases of the beta-lactamase superfamily I	Ribonuclease Z[3.1.26.11]	ribonuclease Z[K00784]	-	-	-	-	-	Tw_vs_log_phase
cluster_1119	1138.52	-1.16798	0.605149	0.0247275	0.0477746	helicase involved in DNA repair and perhaps also replication	DNA-directed DNA polymerase[2.7.7.7]; DNA helicase[3.6.4.12]	DNA polymerase III subunit epsilon[K02342]; ATP-dependent DNA helicase DinG[K03722]	Purine metabolism[map00230]; Pyrimidine metabolism[map00240]; Metabolic pathways[map01100]; DNA replication[map03030]; Mismatch repair[map03430]; Homologous recombination[map03440]	dATP + DNA <=> Diphosphate + DNA[R00375]; dGTP + DNA <=> Diphosphate + DNA[R00376]; dCTP + DNA <=> Diphosphate + DNA[R00377]; dTTP + DNA <=> Diphosphate + DNA[R00378]	-	-	-	Tw_vs_log_phase
cluster_11191	28.2262	-0.279198	0.808161	0.645758	0.720047	Belongs to the Fur family	-	Fur family transcriptional regulator, zinc uptake regulator[K02076]; Fur family transcriptional regulator, ferric uptake regulator[K03711]	-	-	-	-	-	Tw_vs_log_phase
cluster_1120	2734.49	-0.867597	0.990719	0.189697	0.274294	belongs to the prokaryotic molybdopterin-containing oxidoreductase family	Nitrate reductase (quinone)[1.7.5.1]	nitrate reductase / nitrite oxidoreductase, alpha subunit[K00370]; selenate/chlorate reductase subunit alpha[K17050]	Nitrogen metabolism[map00910]; Microbial metabolism in diverse environments[map01120]; Two-component system[map02020]	Nitrite + Acceptor + H2O <=> Nitrate + Reduced acceptor[R00798]; 2 Ferricytochrome c + Nitrite + H2O <=> Nitrate + 2 Ferrocytochrome c + 2 H+[R01106]; Nitrate + Hydroquinone <=> Nitrite + Quinone + H2O[R09497]	-	-	Nitrogen Cycle: Nitrate reduction	Tw_vs_log_phase
cluster_1121	79.5747	0.507181	0.552486	0.289742	0.387133	CHAP domain	N-acetylmuramoyl-L-alanine amidase[3.5.1.28]	N-acetylmuramoyl-L-alanine amidase[K22409]	-	-	-	-	-	Tw_vs_log_phase
cluster_1122	89.8015	-0.0545047	0.437291	0.890114	0.918678	COG4846 Membrane protein involved in cytochrome C biogenesis	-	-	-	-	-	-	-	Tw_vs_log_phase
cluster_11224	182.314	-1.38046	0.440299	0.000725332	0.00216444	Virulence factor B	-	uncharacterized protein[K00243]	-	-	-	-	-	Tw_vs_log_phase
cluster_11226	505.258	12.849	1.22765	2.23983e-26	9.02737e-25	COG2256 ATPase related to the helicase subunit of the Holliday junction resolvase	-	putative ATPase[K07478]	-	-	-	-	-	Tw_vs_log_phase
cluster_1123	276.372	0.720334	0.535657	0.124753	0.192728	-	-	-	-	-	-	-	-	Tw_vs_log_phase
cluster_11232	42.2519	1.17106	0.923381	0.0748294	0.123641	Conserved hypothetical protein 698	-	-	-	-	-	-	-	Tw_vs_log_phase
cluster_1124	795.85	-0.907821	0.485238	0.0375902	0.0681978	Catalyzes the reversible reaction in which hydroxymethyl group from 5,10-methylenetetrahydrofolate is transferred onto alpha-ketoisovalerate to form ketopantoate	3-methyl-2-oxobutanoate hydroxymethyltransferase[2.1.2.11]	3-methyl-2-oxobutanoate hydroxymethyltransferase[K00606]	Pantothenate and CoA biosynthesis[map00770]; Metabolic pathways[map01100]; Biosynthesis of secondary metabolites[map01110]	5,10-Methylenetetrahydrofolate + 3-Methyl-2-oxobutanoic acid + H2O <=> Tetrahydrofolate + 2-Dehydropantoate[R01226]	-	-	-	Tw_vs_log_phase
cluster_11243	316.98	12.0313	1.47836	8.79764e-17	1.36642e-15	AAA domain, putative AbiEii toxin, Type IV TA system	-	ABC-2 type transport system ATP-binding protein[K01990]	-	-	-	-	-	Tw_vs_log_phase
cluster_11247	6903.45	16.0869	1.69059	1.05001e-22	3.24587e-21	of the RND superfamily	-	putative drug exporter of the RND superfamily[K06994]; membrane protein YdfJ[K11625]	Two-component system[map02020]	-	-	-	-	Tw_vs_log_phase
cluster_1125	450.054	0.155538	0.26787	0.528924	0.621245	Has an important function as a repair enzyme for proteins that have been inactivated by oxidation. Catalyzes the reversible oxidation-reduction of methionine sulfoxide in proteins to methionine	Peptide-methionine (S)-S-oxide reductase[1.8.4.11]; Peptide-methionine (R)-S-oxide reductase[1.8.4.12]	peptide-methionine (S)-S-oxide reductase[K07304]; peptide methionine sulfoxide reductase msrA/msrB[K12267]	-	-	-	-	-	Tw_vs_log_phase
cluster_1126	2035.24	0.868869	0.264072	0.000718894	0.00214724	Dihydrolipoamide acetyltransferase component of pyruvate dehydrogenase complex	Dihydrolipoyllysine-residue acetyltransferase[2.3.1.12]; Dihydrolipoyllysine-residue (2-methylpropanoyl)transferase[2.3.1.168]; Dihydrolipoyllysine-residue succinyltransferase[2.3.1.61]	pyruvate dehydrogenase E2 component (dihydrolipoamide acetyltransferase)[K00627]; 2-oxoglutarate dehydrogenase E2 component (dihydrolipoamide succinyltransferase)[K00658]; 2-oxoisovalerate dehydrogenase E2 component (dihydrolipoyl transacylase)[K09699]	Glycolysis / Gluconeogenesis[map00010]; Citrate cycle (TCA cycle)[map00020]; Valine, leucine and isoleucine degradation[map00280]; Lysine degradation[map00310]; Pyruvate metabolism[map00620]; Propanoate metabolism[map00640]; Metabolic pathways[map01100]; Biosynthesis of secondary metabolites[map01110]; Microbial metabolism in diverse environments[map01120]; Carbon metabolism[map01200]	Pyruvate + CoA + NAD+ <=> Acetyl-CoA + CO2 + NADH + H+[R00209]; Acetyl-CoA + Enzyme N6-(dihydrolipoyl)lysine <=> CoA + [Dihydrolipoyllysine-residue acetyltransferase] S-acetyldihydrolipoyllysine[R02569]; Succinyl-CoA + Enzyme N6-(dihydrolipoyl)lysine <=> CoA + [Dihydrolipoyllysine-residue succinyltransferase] S-succinyldihydrolipoyllysine[R02570]; Glutaryl-CoA + Enzyme N6-(dihydrolipoyl)lysine <=> CoA + [Dihydrolipoyllysine-residue succinyltransferase] S-glutaryldihydrolipoyllysine[R02571]; 2-Methylpropanoyl-CoA + Enzyme N6-(dihydrolipoyl)lysine <=> CoA + [Dihydrolipoyllysine-residue (2-methylpropanoyl)transferase] S-(2-methylpropanoyl)dihydrolipoyllysine[R02662]; (S)-2-Methylbutanoyl-CoA + Enzyme N6-(dihydrolipoyl)lysine <=> CoA + [Dihydrolipoyllysine-residue (2-methylpropanoyl)transferase] S-(2-methylbutanoyl)dihydrolipoyllysine[R03174]; 3-Methylbutanoyl-CoA + Enzyme N6-(dihydrolipoyl)lysine <=> CoA + [Dihydrolipoyllysine-residue (2-methylpropanoyl)transferase] S-(3-methylbutanoyl)dihydrolipoyllysine[R04097]; 2-Oxoglutarate + CoA + NAD+ <=> Succinyl-CoA + CO2 + NADH + H+[R08549]; Propanoyl-CoA + Enzyme N6-(dihydrolipoyl)lysine <=> CoA + Enzyme N6-(S-propyldihydrolipoyl)lysine[R10998]	-	-	-	Tw_vs_log_phase
cluster_11262	1351.99	0.725023	0.875708	0.25193	0.346799	malate quinone oxidoreductase	Malate dehydrogenase (quinone)[1.1.5.4]	malate dehydrogenase (quinone)[K00116]	Citrate cycle (TCA cycle)[map00020]; Pyruvate metabolism[map00620]; Metabolic pathways[map01100]; Biosynthesis of secondary metabolites[map01110]; Microbial metabolism in diverse environments[map01120]; Carbon metabolism[map01200]	(S)-Malate + Oxygen <=> Oxaloacetate + Hydrogen peroxide[R00360]; (S)-Malate + Quinone <=> Oxaloacetate + Hydroquinone[R00361]; (S)-Malate + FAD <=> Oxaloacetate + FADH2[R01257]	-	-	-	Tw_vs_log_phase
cluster_1127	671.646	-0.181047	0.249813	0.430805	0.529607	AI-2E family transporter	-	-	-	-	-	-	-	Tw_vs_log_phase
cluster_11273	305.494	0.974968	0.338393	0.00253199	0.00670704	Catalyzes the synthesis of GMP from XMP	[Ribosomal protein S5]-alanine N-acetyltransferase[2.3.1.128]; GMP synthase (glutamine-hydrolyzing)[6.3.5.2]	GMP synthase (glutamine-hydrolysing)[K01951]; [ribosomal protein S5]-alanine N-acetyltransferase[K03790]	Purine metabolism[map00230]; Drug metabolism - other enzymes[map00983]; Metabolic pathways[map01100]	ATP + Xanthosine 5'-phosphate + Ammonia <=> AMP + Diphosphate + GMP[R01230]; ATP + Xanthosine 5'-phosphate + L-Glutamine + H2O <=> AMP + Diphosphate + GMP + L-Glutamate[R01231]; 6-Thioxanthine 5'-monophosphate + ATP + L-Glutamine + H2O <=> 6-Thioguanosine monophosphate + AMP + Diphosphate + L-Glutamate[R08244]	-	-	-	Tw_vs_log_phase
cluster_1128	3315.47	-0.0264533	0.188706	0.87937	0.909896	penicillin-binding protein	Serine-type D-Ala-D-Ala carboxypeptidase[3.4.16.4]	cell division protein FtsI (penicillin-binding protein 3)[K03587]; stage V sporulation protein D (sporulation-specific penicillin-binding protein)[K08384]; penicillin-binding protein 2B[K08724]; penicillin-binding protein 1[K12552]; penicillin-binding protein 2X[K12556]	Peptidoglycan biosynthesis[map00550]; Metabolic pathways[map01100]; beta-Lactam resistance[map01501]	-	-	-	-	Tw_vs_log_phase
cluster_1129	1389.01	-0.694391	0.518852	0.128795	0.198395	it is required for DNA replication and normal SOS inducibility. RecF binds preferentially to single-stranded, linear DNA. It also seems to bind ATP	-	DNA replication and repair protein RecF[K03629]	Homologous recombination[map03440]	-	-	-	-	Tw_vs_log_phase
cluster_11299	138.025	10.989	1.31315	1.67867e-17	2.88913e-16	transcriptional	-	GntR family transcriptional regulator[K03710]	-	-	-	-	-	Tw_vs_log_phase
cluster_113	8094.24	1.04851	0.308737	0.000428955	0.00133901	quinol oxidase, subunit	Menaquinol oxidase (H(+)-transporting)[1.10.3.12]; Cytochrome-c oxidase[1.9.3.1]	cytochrome c oxidase subunit III[K02276]; cytochrome o ubiquinol oxidase subunit III[K02299]; cytochrome aa3-600 menaquinol oxidase subunit III[K02828]	Oxidative phosphorylation[map00190]; Metabolic pathways[map01100]	Oxygen + 4 Ferrocytochrome c + 4 H+ <=> 4 Ferricytochrome c + 2 H2O[R00081]; 2 Menaquinol + Oxygen + n H+ <=> 2 Menaquinone + 2 H2O + n H+[R09492]	-	-	-	Tw_vs_log_phase
cluster_1130	4829.89	-0.337942	0.312465	0.238945	0.331503	Interferes with activator-stimulated transcription by interaction with the RNA polymerase alpha-CTD. May function to globally reduce transcription of genes involved in growth- and development-promoting processes and to increase transcription of genes involved in thiol homeostasis, during periods of extreme stress	Arsenate reductase (glutathione/glutaredoxin)[1.20.4.1]	arsenate reductase (glutaredoxin)[K00537]; regulatory protein spx[K16509]	-	-	-	-	-	Tw_vs_log_phase
cluster_11301	1668.33	14.4116	1.36307	#N/A	#N/A	Converts 2,5-diamino-6-(ribosylamino)-4(3h)-pyrimidinone 5'-phosphate into 5-amino-6-(ribosylamino)-2,4(1h,3h)- pyrimidinedione 5'-phosphate	5-amino-6-(5-phosphoribosylamino)uracil reductase[1.1.1.193]; Diaminohydroxyphosphoribosylaminopyrimidine deaminase[3.5.4.26]	5-amino-6-(5-phosphoribosylamino)uracil reductase[K00082]; diaminohydroxyphosphoribosylaminopyrimidine deaminase[K01498]; diaminohydroxyphosphoribosylaminopyrimidine deaminase / 5-amino-6-(5-phosphoribosylamino)uracil reductase[K11752]	Riboflavin metabolism[map00740]; Metabolic pathways[map01100]; Biosynthesis of secondary metabolites[map01110]; Quorum sensing[map02024]	5-Amino-6-(5'-phospho-D-ribitylamino)uracil + NADP+ <=> 5-Amino-6-(5'-phosphoribosylamino)uracil + NADPH + H+[R03458]; 2,5-Diamino-6-(5-phospho-D-ribosylamino)pyrimidin-4(3H)-one + H2O <=> 5-Amino-6-(5'-phosphoribosylamino)uracil + Ammonia[R03459]	-	-	-	Tw_vs_log_phase
cluster_1131	446.276	-0.399729	0.365329	0.230791	0.322157	Part of the MsrPQ system that repairs oxidized periplasmic proteins containing methionine sulfoxide residues (Met-O), using respiratory chain electrons. Thus protects these proteins from oxidative-stress damage caused by reactive species of oxygen and chlorine generated by the host defense mechanisms. MsrPQ is essential for the maintenance of envelope integrity under bleach stress, rescuing a wide series of structurally unrelated periplasmic proteins from methionine oxidation. The catalytic subunit MsrP is non-stereospecific, being able to reduce both (R-) and (S-) diastereoisomers of methionine sulfoxide	-	-	-	-	-	-	-	Tw_vs_log_phase
cluster_1132	138.381	-1.21164	0.614368	0.0212825	0.042194	Zinc-finger	-	-	-	-	-	-	-	Tw_vs_log_phase
cluster_11329	1871.33	-3.60047	0.728172	2.71388e-09	1.77798e-08	ABC transporter	ABC-type xenobiotic transporter[3.6.3.44]	putative ABC transport system ATP-binding protein[K02021]; ATP-binding cassette, subfamily B, bacterial[K06147]; ATP-binding cassette, subfamily B, bacterial AbcA/BmrA[K18104]	beta-Lactam resistance[map01501]; ABC transporters[map02010]	-	-	-	-	Tw_vs_log_phase
cluster_1133	7390.46	-0.0612896	0.225877	0.769473	0.822977	A type II topoisomerase that negatively supercoils closed circular double-stranded (ds) DNA in an ATP-dependent manner to modulate DNA topology and maintain chromosomes in an underwound state. Negative supercoiling favors strand separation, and DNA replication, transcription, recombination and repair, all of which involve strand separation. Also able to catalyze the interconversion of other topological isomers of dsDNA rings, including catenanes and knotted rings. Type II topoisomerases break and join 2 DNA strands simultaneously in an ATP-dependent manner	DNA topoisomerase (ATP-hydrolyzing)[5.99.1.3]	DNA gyrase subunit A[K02469]; topoisomerase IV subunit A[K02621]	-	-	-	-	-	Tw_vs_log_phase
cluster_11335	217.866	1.57206	0.359659	4.35875e-06	1.93291e-05	xanthine	-	uracil permease[K02824]; nucleobase:cation symporter-2, NCS2 family[K03458]; xanthine permease[K16169]; uric acid permease[K16170]	-	-	-	-	-	Tw_vs_log_phase
cluster_1134	880.344	6.97543	0.614088	4.01603e-30	2.6096e-28	Catalyzes the transfer of the alpha-amino group from S- adenosyl-L-methionine (SAM) to 7-keto-8-aminopelargonic acid (KAPA) to form 7,8-diaminopelargonic acid (DAPA). It is the only animotransferase known to utilize SAM as an amino donor	Lysine--8-amino-7-oxononanoate transaminase[2.6.1.105]; Adenosylmethionine--8-amino-7-oxononanoate transaminase[2.6.1.62]	adenosylmethionine---8-amino-7-oxononanoate aminotransferase[K00833]; lysine---8-amino-7-oxononanoate aminotransferase[K19563]	Biotin metabolism[map00780]; Metabolic pathways[map01100]	S-Adenosyl-L-methionine + 8-Amino-7-oxononanoate <=> S-Adenosyl-4-methylthio-2-oxobutanoate + 7,8-Diaminononanoate[R03231]; L-Lysine + 8-Amino-7-oxononanoate <=> L-2-Aminoadipate 6-semialdehyde + 7,8-Diaminononanoate[R10699]	-	-	-	Tw_vs_log_phase
cluster_1135	723.716	-0.816815	0.539904	0.0844813	0.137379	-	-	-	-	-	-	-	-	Tw_vs_log_phase
cluster_1136	42.396	4.84851	1.33356	3.96306e-06	1.76728e-05	ABC-type multidrug transport system, permease component	-	ABC-2 type transport system permease protein[K01992]	-	-	-	-	-	Tw_vs_log_phase
cluster_1137	1373.22	-1.01074	0.565048	0.0403407	0.0723225	Couples transcription and DNA repair by recognizing RNA polymerase (RNAP) stalled at DNA lesions. Mediates ATP-dependent release of RNAP and its truncated transcript from the DNA, and recruitment of nucleotide excision repair machinery to the damaged site	-	transcription-repair coupling factor (superfamily II helicase)[K03723]	Nucleotide excision repair[map03420]	-	-	-	-	Tw_vs_log_phase
cluster_11372	118.327	-0.402097	0.320181	0.172193	0.252772	membrane	-	-	-	-	-	-	-	Tw_vs_log_phase
cluster_11376	1835.96	0.894997	0.182661	7.10053e-07	3.47282e-06	Signal peptidase	-	-	-	-	-	-	-	Tw_vs_log_phase
cluster_1138	727.25	-1.32692	1.33321	0.0761302	0.12553	Member of the two-component regulatory system NreB NreC involved in the control of dissimilatory nitrate nitrite reduction in response to oxygen. NreB functions as a direct oxygen sensor histidine kinase which is autophosphorylated, in the absence of oxygen, probably at the conserved histidine residue, and transfers its phosphate group probably to a conserved aspartate residue of NreC. NreB NreC activates the expression of the nitrate (narGHJI) and nitrite (nir) reductase operons, as well as the	Histidine kinase[2.7.13.3]	ammonium transporter, Amt family[K03320]; two-component system, NarL family, sensor histidine kinase UhpB[K07675]; two-component system, NarL family, sensor histidine kinase NreB[K07683]	Two-component system[map02020]	-	-	-	-	Tw_vs_log_phase
cluster_1139	1555.19	-0.716936	0.557001	0.138274	0.20965	Biotin carboxylase	Biotin carboxylase[6.3.4.14]; Acetyl-CoA carboxylase[6.4.1.2]	acetyl-CoA carboxylase, biotin carboxylase subunit[K01961]	Fatty acid biosynthesis[map00061]; Pyruvate metabolism[map00620]; Propanoate metabolism[map00640]; Carbon fixation pathways in prokaryotes[map00720]; Metabolic pathways[map01100]; Biosynthesis of secondary metabolites[map01110]; Microbial metabolism in diverse environments[map01120]; Carbon metabolism[map01200]; Fatty acid metabolism[map01212]	ATP + Acetyl-CoA + HCO3- <=> ADP + Orthophosphate + Malonyl-CoA[R00742]; ATP + Holo-[carboxylase] + HCO3- <=> ADP + Orthophosphate + Carboxybiotin-carboxyl-carrier protein[R04385]	-	-	-	Tw_vs_log_phase
cluster_114	9349.09	-1.18139	0.205374	5.16425e-09	3.26898e-08	Catalyzes a 2-step reaction, involving the ATP-dependent carboxylation of the covalently attached biotin in the first step and the transfer of the carboxyl group to pyruvate in the second	Pyruvate carboxylase[6.4.1.1]	pyruvate carboxylase[K01958]	Citrate cycle (TCA cycle)[map00020]; Pyruvate metabolism[map00620]; Carbon fixation pathways in prokaryotes[map00720]; Metabolic pathways[map01100]; Microbial metabolism in diverse environments[map01120]; Carbon metabolism[map01200]; Biosynthesis of amino acids[map01230]	ATP + Pyruvate + HCO3- <=> ADP + Orthophosphate + Oxaloacetate[R00344]	-	-	-	Tw_vs_log_phase
cluster_1140	1184.17	2.16174	0.98372	0.00204845	0.00551798	Belongs to the sulfate adenylyltransferase family	Sulfate adenylyltransferase[2.7.7.4]	sulfate adenylyltransferase[K00958]	Purine metabolism[map00230]; Monobactam biosynthesis[map00261]; Selenocompound metabolism[map00450]; Sulfur metabolism[map00920]; Metabolic pathways[map01100]; Microbial metabolism in diverse environments[map01120]	ATP + Sulfate <=> Diphosphate + Adenylyl sulfate[R00529]; ATP + Selenate <=> Diphosphate + Adenylylselenate[R04929]	-	-	Sulfur Cycle: Sulfite oxidation, Sulfate reduction	Tw_vs_log_phase
cluster_1141	136.141	0.378639	0.64839	0.481781	0.57821	Protein of unknown function (DUF1129)	-	-	-	-	-	-	-	Tw_vs_log_phase
cluster_1142	659.418	3.23517	0.668358	6.40781e-09	3.99266e-08	phage-related replication protein	-	-	-	-	-	-	-	Tw_vs_log_phase
cluster_11425	25.487	-1.91085	0.550947	8.81436e-05	0.000314277	-	-	-	-	-	-	-	-	Tw_vs_log_phase
cluster_1143	1286.35	0.152851	0.234556	0.478769	0.57568	Thioredoxin reductase	Ferredoxin--NADP(+) reductase[1.18.1.2]; Flavodoxin--NADP(+) reductase[1.19.1.1]; Thioredoxin-disulfide reductase[1.8.1.9]	thioredoxin reductase (NADPH)[K00384]; ferredoxin/flavodoxin---NADP+ reductase[K21567]	Selenocompound metabolism[map00450]	Thioredoxin + NADP+ <=> Thioredoxin disulfide + NADPH + H+[R02016]; Hydrogen selenide + 3 NADP+ + 3 H2O <=> Selenite + 3 NADPH + 5 H+[R03596]; 2 NADPH + 2 H+ + Methylselenic acid <=> 2 NADP+ + 2 H2O + Methaneselenol[R09372]	-	-	-	Tw_vs_log_phase
cluster_1144	111.946	0.133447	0.489426	0.758712	0.813654	-	-	-	-	-	-	-	-	Tw_vs_log_phase
cluster_1145	3035.05	0.0153433	0.276959	0.95237	0.963667	Carrier of the growing fatty acid chain in fatty acid biosynthesis	-	acyl carrier protein[K02078]	-	-	-	-	-	Tw_vs_log_phase
cluster_1146	5422.48	-1.20512	0.201378	1.24812e-09	8.4915e-09	Belongs to the class-II aminoacyl-tRNA synthetase family	Lysine--tRNA ligase[6.1.1.6]	lysyl-tRNA synthetase, class II[K04567]	Aminoacyl-tRNA biosynthesis[map00970]	ATP + L-Lysine + tRNA(Lys) <=> AMP + Diphosphate + L-Lysyl-tRNA[R03658]	-	-	-	Tw_vs_log_phase
cluster_1147	273.275	-0.371909	0.553422	0.437963	0.536336	HAD-hyrolase-like	Histidinol-phosphate transaminase[2.6.1.9]	histidinol-phosphate aminotransferase[K00817]; HAD superfamily phosphatase[K11777]	Histidine metabolism[map00340]; Tyrosine metabolism[map00350]; Phenylalanine metabolism[map00360]; Phenylalanine, tyrosine and tryptophan biosynthesis[map00400]; Novobiocin biosynthesis[map00401]; Tropane, piperidine and pyridine alkaloid biosynthesis[map00960]; Metabolic pathways[map01100]; Biosynthesis of secondary metabolites[map01110]; Biosynthesis of amino acids[map01230]	L-Phenylalanine + 2-Oxoglutarate <=> Phenylpyruvate + L-Glutamate[R00694]; L-Tyrosine + 2-Oxoglutarate <=> 3-(4-Hydroxyphenyl)pyruvate + L-Glutamate[R00734]; L-Histidinol phosphate + 2-Oxoglutarate <=> 3-(Imidazol-4-yl)-2-oxopropyl phosphate + L-Glutamate[R03243]	-	-	-	Tw_vs_log_phase
cluster_1148	1065.1	-0.351795	0.166127	0.0257879	0.0493441	Major facilitator	-	MFS transporter, SET family, sugar efflux transporter[K03291]	-	-	-	-	-	Tw_vs_log_phase
cluster_1149	809.911	2.02243	0.617064	0.000130261	0.00044549	Methyltransferase small domain	16S rRNA (guanine(1207)-N(2))-methyltransferase[2.1.1.172]	16S rRNA (guanine1207-N2)-methyltransferase[K00564]	-	S-Adenosyl-L-methionine + rRNA <=> S-Adenosyl-L-homocysteine + rRNA containing N2-methylguanine[R07234]	-	-	-	Tw_vs_log_phase
cluster_115	976.943	0.743901	0.415101	0.0505411	0.0882736	Involved in the binding of tRNA to the ribosomes	-	small subunit ribosomal protein S10[K02946]	Ribosome[map03010]	-	-	-	-	Tw_vs_log_phase
cluster_1150	660.296	-1.57688	0.801856	0.0113703	0.0248819	Belongs to the UPF0178 family	-	uncharacterized protein[K09768]	-	-	-	-	-	Tw_vs_log_phase
cluster_1151	42.7488	0.326755	0.753878	0.578744	0.666928	COG0444 ABC-type dipeptide oligopeptide nickel transport system, ATPase component	ABC-type Ni(2+) transporter[3.6.3.24]	peptide/nickel transport system ATP-binding protein[K02031]; peptide/nickel transport system ATP-binding protein[K02032]; oligopeptide transport system ATP-binding protein[K15583]; nickel transport system ATP-binding protein[K15587]	beta-Lactam resistance[map01501]; ABC transporters[map02010]; Quorum sensing[map02024]	-	-	-	-	Tw_vs_log_phase
cluster_11515	25.8612	-0.0996277	0.761791	0.866074	0.901621	-	-	-	-	-	-	-	-	Tw_vs_log_phase
cluster_1152	154.641	-1.09251	0.715553	0.0591888	0.100752	Peptidase dimerisation domain	-	N-acetylcysteine deacetylase[K21613]	-	-	-	-	-	Tw_vs_log_phase
cluster_11524	333.949	-1.42797	0.317078	2.9066e-06	1.3202e-05	-	-	-	-	-	-	-	-	Tw_vs_log_phase
cluster_11525	96.0373	0.435744	0.315698	0.134637	0.205308	-	-	-	-	-	-	-	-	Tw_vs_log_phase
cluster_1153	685.742	-1.05802	0.618422	0.0445316	0.0789909	Glycosyl transferases group 1	-	-	-	-	-	-	-	Tw_vs_log_phase
cluster_1154	1245.11	-1.01575	0.329036	0.00127356	0.00364333	COG2141 Coenzyme F420-dependent N5,N10-methylene tetrahydromethanopterin reductase and related flavin-dependent oxidoreductases	-	-	-	-	-	-	-	Tw_vs_log_phase
cluster_11546	513.15	0.549448	0.48647	0.203509	0.289791	Catalyzes the attachment of glutamate to tRNA(Glu) in a two-step reaction glutamate is first activated by ATP to form Glu-AMP and then transferred to the acceptor end of tRNA(Glu)	Glutamate--tRNA ligase[6.1.1.17]; Glutamate--tRNA(Gln) ligase[6.1.1.24]	glutamyl-tRNA synthetase[K01885]; nondiscriminating glutamyl-tRNA synthetase[K09698]	Porphyrin metabolism[map00860]; Aminoacyl-tRNA biosynthesis[map00970]; Metabolic pathways[map01100]; Biosynthesis of secondary metabolites[map01110]; Microbial metabolism in diverse environments[map01120]	ATP + L-Glutamate + tRNA(Gln) <=> AMP + Diphosphate + L-Glutamyl-tRNA(Gln)[R03651]; tRNA(Glu) + L-Glutamate + ATP <=> L-Glutamyl-tRNA(Glu) + Diphosphate + AMP[R05578]	-	-	-	Tw_vs_log_phase
cluster_1156	950.04	-0.300525	0.271916	0.22953	0.320537	Catalyzes the transfer of a dimethylallyl group onto the adenine at position 37 in tRNAs that read codons beginning with uridine, leading to the formation of N6-(dimethylallyl)adenosine (i(6)A)	tRNA dimethylallyltransferase[2.5.1.75]	tRNA dimethylallyltransferase[K00791]	Zeatin biosynthesis[map00908]; Metabolic pathways[map01100]; Biosynthesis of secondary metabolites[map01110]	Dimethylallyl diphosphate + tRNA adenine <=> Diphosphate + tRNA containing 6-isopentenyladenosine[R01122]	-	-	-	Tw_vs_log_phase
cluster_11569	39.5502	-0.412632	0.636457	0.437627	0.536132	-	-	-	-	-	-	-	-	Tw_vs_log_phase
cluster_1157	1043.77	-0.431521	0.27517	0.0916955	0.147603	Uncharacterised protein, DegV family COG1307	-	-	-	-	-	-	-	Tw_vs_log_phase
cluster_1158	563.721	-2.58377	0.556407	9.56519e-08	5.1972e-07	-	-	-	-	-	-	-	-	Tw_vs_log_phase
cluster_1159	69.6455	0.190204	0.463427	0.646301	0.720274	-	-	-	-	-	-	-	-	Tw_vs_log_phase
cluster_116	448.309	0.690616	0.529467	0.137141	0.208428	subunit C	NADH:ubiquinone reductase (H(+)-translocating)[1.6.5.3]	NADH-quinone oxidoreductase subunit K[K00340]; multicomponent K+:H+ antiporter subunit C[K05560]; multicomponent Na+:H+ antiporter subunit C[K05567]	Oxidative phosphorylation[map00190]; Metabolic pathways[map01100]	Ubiquinone + NADH + 6 H+ <=> Ubiquinol + NAD+ + 5 H+[R11945]	-	-	-	Tw_vs_log_phase
cluster_1160	176.172	-1.21341	0.609591	0.0204104	0.0407953	allophanate hydrolase subunit 1	Allophanate hydrolase[3.5.1.54]	allophanate hydrolase[K01457]; inhibitor of KinA[K06351]; 5-oxoprolinase (ATP-hydrolysing) subunit A[K07160]	Arginine biosynthesis[map00220]; Atrazine degradation[map00791]; Metabolic pathways[map01100]; Microbial metabolism in diverse environments[map01120]	Urea-1-carboxylate + H2O <=> 2 CO2 + 2 Ammonia[R00005]	-	-	-	Tw_vs_log_phase
cluster_11600	316.075	4.28392	0.35369	9.0614e-36	1.03041e-33	Cyclic-di-AMP receptor	-	-	-	-	-	-	-	Tw_vs_log_phase
cluster_11602	3419.22	1.05817	0.440644	0.00917619	0.0206919	Involved in the biosynthesis of the central metabolite phospho-alpha-D-ribosyl-1-pyrophosphate (PRPP) via the transfer of pyrophosphoryl group from ATP to 1-hydroxyl of ribose-5-phosphate (Rib-5-P)	Ribose-phosphate diphosphokinase[2.7.6.1]	ribose-phosphate pyrophosphokinase[K00948]	Pentose phosphate pathway[map00030]; Purine metabolism[map00230]; Metabolic pathways[map01100]; Biosynthesis of secondary metabolites[map01110]; Microbial metabolism in diverse environments[map01120]; Carbon metabolism[map01200]; Biosynthesis of amino acids[map01230]	ATP + D-Ribose 5-phosphate <=> AMP + 5-Phospho-alpha-D-ribose 1-diphosphate[R01049]	-	-	-	Tw_vs_log_phase
cluster_11604	3953.67	15.0885	1.90263	1.76239e-16	2.62217e-15	COG0022 Pyruvate 2-oxoglutarate dehydrogenase complex, dehydrogenase (E1) component, eukaryotic type, beta subunit	Pyruvate dehydrogenase (acetyl-transferring)[1.2.4.1]; 3-methyl-2-oxobutanoate dehydrogenase (2-methylpropanoyl-transferring)[1.2.4.4]	pyruvate dehydrogenase E1 component beta subunit[K00162]; 2-oxoisovalerate dehydrogenase E1 component beta subunit[K00167]; acetoin:2,6-dichlorophenolindophenol oxidoreductase subunit beta[K21417]	Glycolysis / Gluconeogenesis[map00010]; Citrate cycle (TCA cycle)[map00020]; Valine, leucine and isoleucine degradation[map00280]; Pyruvate metabolism[map00620]; Propanoate metabolism[map00640]; Metabolic pathways[map01100]; Biosynthesis of secondary metabolites[map01110]; Microbial metabolism in diverse environments[map01120]; Carbon metabolism[map01200]	Pyruvate + Thiamin diphosphate <=> 2-(alpha-Hydroxyethyl)thiamine diphosphate + CO2[R00014]; Pyruvate + CoA + NAD+ <=> Acetyl-CoA + CO2 + NADH + H+[R00209]; Pyruvate + Enzyme N6-(lipoyl)lysine <=> [Dihydrolipoyllysine-residue acetyltransferase] S-acetyldihydrolipoyllysine + CO2[R01699]; 2-(alpha-Hydroxyethyl)thiamine diphosphate + Enzyme N6-(lipoyl)lysine <=> [Dihydrolipoyllysine-residue acetyltransferase] S-acetyldihydrolipoyllysine + Thiamin diphosphate[R03270]; 3-Methyl-2-oxobutanoic acid + Thiamin diphosphate <=> 2-Methyl-1-hydroxypropyl-ThPP + CO2[R07599]; 2-Methyl-1-hydroxypropyl-ThPP + Enzyme N6-(lipoyl)lysine <=> [Dihydrolipoyllysine-residue (2-methylpropanoyl)transferase] S-(2-methylpropanoyl)dihydrolipoyllysine + Thiamin diphosphate[R07600]; 4-Methyl-2-oxopentanoate + Thiamin diphosphate <=> 3-Methyl-1-hydroxybutyl-ThPP + CO2[R07601]; 3-Methyl-1-hydroxybutyl-ThPP + Enzyme N6-(lipoyl)lysine <=> [Dihydrolipoyllysine-residue (2-methylpropanoyl)transferase] S-(3-methylbutanoyl)dihydrolipoyllysine + Thiamin diphosphate[R07602]; (S)-3-Methyl-2-oxopentanoic acid + Thiamin diphosphate <=> 2-Methyl-1-hydroxybutyl-ThPP + CO2[R07603]; 2-Methyl-1-hydroxybutyl-ThPP + Enzyme N6-(lipoyl)lysine <=> [Dihydrolipoyllysine-residue (2-methylpropanoyl)transferase] S-(2-methylbutanoyl)dihydrolipoyllysine + Thiamin diphosphate[R07604]; 2-Oxobutanoate + Thiamin diphosphate <=> 2-(alpha-Hydroxypropyl)thiamine diphosphate + CO2[R10996]; 2-(alpha-Hydroxypropyl)thiamine diphosphate + Enzyme N6-(lipoyl)lysine <=> Enzyme N6-(S-propyldihydrolipoyl)lysine + Thiamin diphosphate[R10997]	-	-	-	Tw_vs_log_phase
cluster_1161	6076.99	0.432361	0.316353	0.138361	0.209682	Belongs to the globin family	Nitric oxide dioxygenase[1.14.12.17]; Ferredoxin--NAD(+) reductase[1.18.1.3]	nitric oxide dioxygenase[K05916]; toluene monooxygenase electron transfer component[K15765]	Toluene degradation[map00623]; Sulfur metabolism[map00920]; Metabolic pathways[map01100]; Microbial metabolism in diverse environments[map01120]; Degradation of aromatic compounds[map01220]; Salmonella infection[map05132]	Benzyl alcohol + 2 Oxidized ferredoxin + H2O <=> Toluene + Oxygen + 2 Reduced ferredoxin + 2 H+[R02550]; Toluene + Oxygen + NADPH + H+ <=> 3-Cresol + NADP+ + H2O[R03562]; Toluene + NADH + H+ + Oxygen <=> 4-Cresol + NAD+ + H2O[R05666]; Methanesulfonic acid + NADH + H+ + Oxygen <=> Formaldehyde + NAD+ + Sulfite + H2O[R09513]	-	-	-	Tw_vs_log_phase
cluster_1162	489.361	-0.57779	0.447021	0.150903	0.226425	conserved protein, contains S4-like domain	23S rRNA pseudouridine(1911/1915/1917) synthase[5.4.99.23]; 23S rRNA pseudouridine(955/2504/2580) synthase[5.4.99.24]	23S rRNA pseudouridine955/2504/2580 synthase[K06179]; 23S rRNA pseudouridine1911/1915/1917 synthase[K06180]; chemosensory pili system protein ChpA (sensor histidine kinase/response regulator)[K06596]	Two-component system[map02020]; Biofilm formation - Pseudomonas aeruginosa[map02025]	-	-	-	-	Tw_vs_log_phase
cluster_1163	431.863	-0.354171	0.45861	0.387803	0.485516	Ligates lysine onto the cytidine present at position 34 of the AUA codon-specific tRNA(Ile) that contains the anticodon CAU, in an ATP-dependent manner. Cytidine is converted to lysidine, thus changing the amino acid specificity of the tRNA from methionine to isoleucine	Hypoxanthine phosphoribosyltransferase[2.4.2.8]; tRNA(Ile)-lysidine synthetase[6.3.4.19]	tRNA(Ile)-lysidine synthase[K04075]; bifunctional protein TilS/HprT[K15780]	Purine metabolism[map00230]; Metabolic pathways[map01100]; Biosynthesis of secondary metabolites[map01110]	IMP + Diphosphate <=> Hypoxanthine + 5-Phospho-alpha-D-ribose 1-diphosphate[R01132]; GMP + Diphosphate <=> Guanine + 5-Phospho-alpha-D-ribose 1-diphosphate[R01229]; Xanthosine 5'-phosphate + Diphosphate <=> Xanthine + 5-Phospho-alpha-D-ribose 1-diphosphate[R02142]; [tRNA(Ile2)]-cytidine34 + L-Lysine + ATP <=> [tRNA(Ile2)]-lysidine34 + AMP + Diphosphate + H2O[R09597]	-	-	-	Tw_vs_log_phase
cluster_1164	41.5977	-0.0465288	0.610279	0.928172	0.947685	-	-	-	-	-	-	-	-	Tw_vs_log_phase
cluster_1165	229.497	0.958778	0.378109	0.00700462	0.0164175	Belongs to the UPF0346 family	-	-	-	-	-	-	-	Tw_vs_log_phase
cluster_1166	604.729	-1.69053	0.341085	2.14408e-07	1.11914e-06	Protein of unknown function (DUF1027)	-	-	-	-	-	-	-	Tw_vs_log_phase
cluster_1167	1733.15	-0.2303	0.189047	0.182009	0.264619	Lactoylglutathione lyase	-	glyoxalase family protein[K15975]	-	-	-	-	-	Tw_vs_log_phase
cluster_1168	3205.36	-0.553135	0.199458	0.00443305	0.0109417	ATP-dependent specificity component of the Clp protease. It directs the protease to specific substrates. Can perform chaperone functions in the absence of ClpP	-	ATP-dependent Clp protease ATP-binding subunit ClpX[K03544]	Cell cycle - Caulobacter[map04112]	-	-	-	-	Tw_vs_log_phase
cluster_1169	968.959	0.723871	0.509379	0.108358	0.171137	Belongs to the sodium neurotransmitter symporter (SNF) (TC 2.A.22) family	-	neurotransmitter:Na+ symporter, NSS family[K03308]	-	-	-	-	-	Tw_vs_log_phase
cluster_117	29583.4	2.02048	0.363579	4.3164e-09	2.75419e-08	Belongs to the TPP enzyme family	Acetolactate synthase[2.2.1.6]	acetolactate synthase I/II/III large subunit[K01652]	Valine, leucine and isoleucine biosynthesis[map00290]; Butanoate metabolism[map00650]; C5-Branched dibasic acid metabolism[map00660]; Pantothenate and CoA biosynthesis[map00770]; Metabolic pathways[map01100]; Biosynthesis of secondary metabolites[map01110]; 2-Oxocarboxylic acid metabolism[map01210]; Biosynthesis of amino acids[map01230]	2-Acetolactate + CO2 <=> 2 Pyruvate[R00006]; Pyruvate + Thiamin diphosphate <=> 2-(alpha-Hydroxyethyl)thiamine diphosphate + CO2[R00014]; (S)-2-Acetolactate + CO2 <=> 2 Pyruvate[R00226]; 2-Acetolactate + Thiamin diphosphate <=> 2-(alpha-Hydroxyethyl)thiamine diphosphate + Pyruvate[R03050]; (S)-2-Acetolactate + Thiamin diphosphate <=> 2-(alpha-Hydroxyethyl)thiamine diphosphate + Pyruvate[R04672]; 2-Oxobutanoate + 2-(alpha-Hydroxyethyl)thiamine diphosphate <=> (S)-2-Aceto-2-hydroxybutanoate + Thiamin diphosphate[R04673]; Pyruvate + 2-Oxobutanoate <=> (S)-2-Aceto-2-hydroxybutanoate + CO2[R08648]	-	-	-	Tw_vs_log_phase
cluster_1170	13831.7	0.698312	0.172562	4.29402e-05	0.000162377	malate quinone oxidoreductase	Malate dehydrogenase (quinone)[1.1.5.4]	malate dehydrogenase (quinone)[K00116]	Citrate cycle (TCA cycle)[map00020]; Pyruvate metabolism[map00620]; Metabolic pathways[map01100]; Biosynthesis of secondary metabolites[map01110]; Microbial metabolism in diverse environments[map01120]; Carbon metabolism[map01200]	(S)-Malate + Oxygen <=> Oxaloacetate + Hydrogen peroxide[R00360]; (S)-Malate + Quinone <=> Oxaloacetate + Hydroquinone[R00361]; (S)-Malate + FAD <=> Oxaloacetate + FADH2[R01257]	-	-	-	Tw_vs_log_phase
cluster_1171	1739.59	-0.419424	0.371293	0.215747	0.304359	COG1013 Pyruvate ferredoxin oxidoreductase and related 2-oxoacid ferredoxin oxidoreductases, beta subunit	2-oxoacid oxidoreductase (ferredoxin)[1.2.7.11]; 2-oxoglutarate synthase[1.2.7.3]	2-oxoglutarate/2-oxoacid ferredoxin oxidoreductase subunit beta[K00175]	Glycolysis / Gluconeogenesis[map00010]; Citrate cycle (TCA cycle)[map00020]; Pyruvate metabolism[map00620]; Butanoate metabolism[map00650]; Carbon fixation pathways in prokaryotes[map00720]; Metabolic pathways[map01100]; Microbial metabolism in diverse environments[map01120]; Carbon metabolism[map01200]	2 Reduced ferredoxin + Acetyl-CoA + CO2 + 2 H+ <=> 2 Oxidized ferredoxin + Pyruvate + CoA[R01196]; 2 Reduced ferredoxin + Succinyl-CoA + CO2 + 2 H+ <=> 2 Oxidized ferredoxin + 2-Oxoglutarate + CoA[R01197]	-	-	-	Tw_vs_log_phase
cluster_1172	430.133	1.63708	0.396014	1.11643e-05	4.6243e-05	-	-	-	-	-	-	-	-	Tw_vs_log_phase
cluster_11726	25.101	-1.38724	0.687399	0.0146425	0.0308549	-	-	-	-	-	-	-	-	Tw_vs_log_phase
cluster_1173	7038.87	-1.09802	0.359605	0.00131729	0.00374822	Heat shock 70 kDa protein	-	molecular chaperone DnaK[K04043]	RNA degradation[map03018]; Tuberculosis[map05152]	-	-	-	-	Tw_vs_log_phase
cluster_1174	1992.2	1.34292	0.438025	0.000956389	0.00279371	Participates actively in the response to hyperosmotic and heat shock by preventing the aggregation of stress-denatured proteins, in association with DnaK and GrpE. It is the nucleotide exchange factor for DnaK and may function as a thermosensor. Unfolded proteins bind initially to DnaJ	-	molecular chaperone GrpE[K03687]	-	-	-	-	-	Tw_vs_log_phase
cluster_1175	24297.9	0.581437	1.01958	0.372663	0.470483	formate C-acetyltransferase activity	Formate C-acetyltransferase[2.3.1.54]	formate C-acetyltransferase[K00656]	Pyruvate metabolism[map00620]; Propanoate metabolism[map00640]; Butanoate metabolism[map00650]; Metabolic pathways[map01100]; Microbial metabolism in diverse environments[map01120]	Acetyl-CoA + Formate <=> CoA + Pyruvate[R00212]; 2-Oxobutanoate + CoA <=> Propanoyl-CoA + Formate[R06987]	-	-	Carbon Cycle: Organic carbon oxidation, Fermentation	Tw_vs_log_phase
cluster_1176	126.226	-0.162811	0.457861	0.691494	0.756863	Small secreted protein	-	-	-	-	-	-	-	Tw_vs_log_phase
cluster_1177	75.1272	-1.07728	0.631578	0.0438656	0.0779832	Helix-turn-helix domain	Ribulose-phosphate 3-epimerase[5.1.3.1]	ribulose-phosphate 3-epimerase[K01783]	Pentose phosphate pathway[map00030]; Pentose and glucuronate interconversions[map00040]; Carbon fixation in photosynthetic organisms[map00710]; Metabolic pathways[map01100]; Biosynthesis of secondary metabolites[map01110]; Microbial metabolism in diverse environments[map01120]; Carbon metabolism[map01200]; Biosynthesis of amino acids[map01230]	D-Ribulose 5-phosphate <=> D-Xylulose 5-phosphate[R01529]	-	-	-	Tw_vs_log_phase
cluster_11779	57.7999	-1.9666	0.588551	0.000120295	0.000415872	ABC transporter, ATP-binding protein	-	putative ABC transport system ATP-binding protein[K02003]; bacitracin transport system ATP-binding protein[K11631]; cationic antimicrobial peptide transport system ATP-binding protein[K19079]	Cationic antimicrobial peptide (CAMP) resistance[map01503]; ABC transporters[map02010]; Two-component system[map02020]; Staphylococcus aureus infection[map05150]	-	-	-	-	Tw_vs_log_phase
cluster_1178	75.8102	-0.597872	0.845741	0.336666	0.434135	Major Facilitator Superfamily	-	MFS transporter, DHA1 family, multidrug resistance protein B[K08152]	-	-	-	-	-	Tw_vs_log_phase
cluster_1179	88.1283	0.938737	0.592613	0.0653686	0.109729	ABC transporter, ATP-binding protein	-	ABC-2 type transport system ATP-binding protein[K01990]	-	-	-	-	-	Tw_vs_log_phase
cluster_118	14861.6	-0.495453	0.403218	0.176108	0.257333	COG0022 Pyruvate 2-oxoglutarate dehydrogenase complex, dehydrogenase (E1) component, eukaryotic type, beta subunit	Pyruvate dehydrogenase (acetyl-transferring)[1.2.4.1]; 3-methyl-2-oxobutanoate dehydrogenase (2-methylpropanoyl-transferring)[1.2.4.4]	pyruvate dehydrogenase E1 component beta subunit[K00162]; 2-oxoisovalerate dehydrogenase E1 component beta subunit[K00167]; acetoin:2,6-dichlorophenolindophenol oxidoreductase subunit beta[K21417]	Glycolysis / Gluconeogenesis[map00010]; Citrate cycle (TCA cycle)[map00020]; Valine, leucine and isoleucine degradation[map00280]; Pyruvate metabolism[map00620]; Propanoate metabolism[map00640]; Metabolic pathways[map01100]; Biosynthesis of secondary metabolites[map01110]; Microbial metabolism in diverse environments[map01120]; Carbon metabolism[map01200]	Pyruvate + Thiamin diphosphate <=> 2-(alpha-Hydroxyethyl)thiamine diphosphate + CO2[R00014]; Pyruvate + CoA + NAD+ <=> Acetyl-CoA + CO2 + NADH + H+[R00209]; Pyruvate + Enzyme N6-(lipoyl)lysine <=> [Dihydrolipoyllysine-residue acetyltransferase] S-acetyldihydrolipoyllysine + CO2[R01699]; 2-(alpha-Hydroxyethyl)thiamine diphosphate + Enzyme N6-(lipoyl)lysine <=> [Dihydrolipoyllysine-residue acetyltransferase] S-acetyldihydrolipoyllysine + Thiamin diphosphate[R03270]; 3-Methyl-2-oxobutanoic acid + Thiamin diphosphate <=> 2-Methyl-1-hydroxypropyl-ThPP + CO2[R07599]; 2-Methyl-1-hydroxypropyl-ThPP + Enzyme N6-(lipoyl)lysine <=> [Dihydrolipoyllysine-residue (2-methylpropanoyl)transferase] S-(2-methylpropanoyl)dihydrolipoyllysine + Thiamin diphosphate[R07600]; 4-Methyl-2-oxopentanoate + Thiamin diphosphate <=> 3-Methyl-1-hydroxybutyl-ThPP + CO2[R07601]; 3-Methyl-1-hydroxybutyl-ThPP + Enzyme N6-(lipoyl)lysine <=> [Dihydrolipoyllysine-residue (2-methylpropanoyl)transferase] S-(3-methylbutanoyl)dihydrolipoyllysine + Thiamin diphosphate[R07602]; (S)-3-Methyl-2-oxopentanoic acid + Thiamin diphosphate <=> 2-Methyl-1-hydroxybutyl-ThPP + CO2[R07603]; 2-Methyl-1-hydroxybutyl-ThPP + Enzyme N6-(lipoyl)lysine <=> [Dihydrolipoyllysine-residue (2-methylpropanoyl)transferase] S-(2-methylbutanoyl)dihydrolipoyllysine + Thiamin diphosphate[R07604]; 2-Oxobutanoate + Thiamin diphosphate <=> 2-(alpha-Hydroxypropyl)thiamine diphosphate + CO2[R10996]; 2-(alpha-Hydroxypropyl)thiamine diphosphate + Enzyme N6-(lipoyl)lysine <=> Enzyme N6-(S-propyldihydrolipoyl)lysine + Thiamin diphosphate[R10997]	-	-	-	Tw_vs_log_phase
cluster_1180	19.8281	-0.621388	0.976741	0.338446	0.436104	acetylglutamate kinase	Acetylglutamate kinase[2.7.2.8]	acetylglutamate kinase[K00930]	Arginine biosynthesis[map00220]; Metabolic pathways[map01100]; Biosynthesis of secondary metabolites[map01110]; 2-Oxocarboxylic acid metabolism[map01210]; Biosynthesis of amino acids[map01230]	ATP + N-Acetyl-L-glutamate <=> ADP + N-Acetyl-L-glutamate 5-phosphate[R02649]	-	-	-	Tw_vs_log_phase
cluster_1181	29.0518	1.81378	0.528732	0.000125013	0.000431714	-	-	-	-	-	-	-	-	Tw_vs_log_phase
cluster_1182	150.718	-2.11312	0.836555	0.000987148	0.00287828	SbcCD cleaves DNA hairpin structures. These structures can inhibit DNA replication and are intermediates in certain DNA recombination reactions. The complex acts as a 3'- 5' double strand exonuclease that can open hairpins. It also has a 5' single-strand endonuclease activity	-	DNA repair protein SbcD/Mre11[K03547]	-	-	-	-	-	Tw_vs_log_phase
cluster_1183	509.175	-0.921354	0.540688	0.0526972	0.0916373	Putative zincin peptidase	-	-	-	-	-	-	-	Tw_vs_log_phase
cluster_1184	439.192	0.484593	0.419885	0.201835	0.287535	ABC-2 family transporter protein	-	-	-	-	-	-	-	Tw_vs_log_phase
cluster_1185	81.5499	-0.416682	0.583781	0.404233	0.502961	Important for reducing fluoride concentration in the cell, thus reducing its toxicity	-	fluoride exporter[K06199]	-	-	-	-	-	Tw_vs_log_phase
cluster_11853	38.3496	0.497999	0.437823	0.206428	0.293422	Tetratricopeptide repeat	-	-	-	-	-	-	-	Tw_vs_log_phase
cluster_1186	811.335	-0.24625	0.486151	0.568275	0.656765	Responsible for synthesis of pseudouridine from uracil	23S rRNA pseudouridine(1911/1915/1917) synthase[5.4.99.23]	23S rRNA pseudouridine1911/1915/1917 synthase[K06180]	-	-	-	-	-	Tw_vs_log_phase
cluster_1187	236.332	2.13617	0.672449	0.000136171	0.000463215	-	-	-	-	-	-	-	-	Tw_vs_log_phase
cluster_1188	2350.11	-0.481825	0.294111	0.0784781	0.128801	An essential GTPase which binds GTP, GDP and possibly (p)ppGpp with moderate affinity, with high nucleotide exchange rates and a fairly low GTP hydrolysis rate. Plays a role in control of the cell cycle, stress response, ribosome biogenesis and in those bacteria that undergo differentiation, in morphogenesis control	-	GTPase[K03979]	-	-	-	-	-	Tw_vs_log_phase
cluster_1189	952.649	1.21081	0.610666	0.0208297	0.0415442	chorismate mutase	3-deoxy-7-phosphoheptulonate synthase[2.5.1.54]; Chorismate mutase[5.4.99.5]	3-deoxy-7-phosphoheptulonate synthase[K01626]; 3-deoxy-7-phosphoheptulonate synthase[K03856]; 3-deoxy-7-phosphoheptulonate synthase / chorismate mutase[K13853]	Phenylalanine, tyrosine and tryptophan biosynthesis[map00400]; Metabolic pathways[map01100]; Biosynthesis of secondary metabolites[map01110]; Biosynthesis of amino acids[map01230]; Quorum sensing[map02024]	Chorismate <=> Prephenate[R01715]; Phosphoenolpyruvate + D-Erythrose 4-phosphate + H2O <=> 2-Dehydro-3-deoxy-D-arabino-heptonate 7-phosphate + Orthophosphate[R01826]	-	-	-	Tw_vs_log_phase
cluster_119	3113.31	1.31773	0.419778	0.000778269	0.00230727	One of the primary rRNA binding proteins, it binds directly to 16S rRNA central domain where it helps coordinate assembly of the platform of the 30S subunit	-	small subunit ribosomal protein S8[K02994]	Ribosome[map03010]	-	-	-	-	Tw_vs_log_phase
cluster_1190	1394.19	0.900352	0.239049	0.000119558	0.000413999	DNA helicase	DNA helicase[3.6.4.12]	ATP-dependent DNA helicase RecQ[K03654]	RNA degradation[map03018]	-	-	-	-	Tw_vs_log_phase
cluster_1191	4516.89	-0.0412286	0.263322	0.865952	0.901621	Glutamate-1-semialdehyde aminotransferase	Glutamate-1-semialdehyde 2,1-aminomutase[5.4.3.8]	glutamate-1-semialdehyde 2,1-aminomutase[K01845]	Porphyrin metabolism[map00860]; Metabolic pathways[map01100]; Biosynthesis of secondary metabolites[map01110]; Microbial metabolism in diverse environments[map01120]	5-Aminolevulinate <=> (S)-4-Amino-5-oxopentanoate[R02272]	-	-	-	Tw_vs_log_phase
cluster_11915	43.9614	9.40256	1.31952	4.1153e-13	3.98271e-12	-	-	-	-	-	-	-	-	Tw_vs_log_phase
cluster_1192	2189.9	-0.121767	0.242347	0.586178	0.672109	RNA binding protein, contains ribosomal protein S1 domain	-	general stress protein 13[K07570]; S1 RNA binding domain protein[K07571]	-	-	-	-	-	Tw_vs_log_phase
cluster_1193	69.8779	-1.08117	0.933759	0.100029	0.158928	CAAX protease self-immunity	-	CAAX protease family protein[K07052]	-	-	-	-	-	Tw_vs_log_phase
cluster_1194	1576.74	2.23829	0.1419	4.90263e-57	2.22999e-54	Participates in both the initiation and recycling phases of transcription. In the presence of the delta subunit, RNAP displays an increased specificity of transcription, a decreased affinity for nucleic acids, and an increased efficiency of RNA synthesis because of enhanced recycling	-	DNA-directed RNA polymerase subunit delta[K03048]	Purine metabolism[map00230]; Pyrimidine metabolism[map00240]; Metabolic pathways[map01100]; RNA polymerase[map03020]	ATP + RNA <=> Diphosphate + RNA[R00435]; GTP + RNA <=> Diphosphate + RNA[R00441]; CTP + RNA <=> Diphosphate + RNA[R00442]; UTP + RNA <=> Diphosphate + RNA[R00443]	-	-	-	Tw_vs_log_phase
cluster_1195	498.394	-0.65037	0.346203	0.0438457	0.0779832	Calcineurin-like phosphoesterase superfamily domain	-	-	-	-	-	-	-	Tw_vs_log_phase
cluster_1196	2399.71	0.494102	0.613537	0.34044	0.438137	P-type ATPase	Cd(2+)-exporting ATPase[3.6.3.3]; P-type Zn(2+) transporter[3.6.3.5]; P-type Cu(+) transporter[3.6.3.54]	Zn2+/Cd2+-exporting ATPase[K01534]; P-type Cu+ transporter[K17686]	-	ATP + H2O <=> ADP + Orthophosphate[R00086]	-	-	-	Tw_vs_log_phase
cluster_11964	853.29	2.15134	1.04446	0.00290767	0.00757613	P-type ATPase	P-type Cu(2+) transporter[3.6.3.4]	P-type Cu2+ transporter[K01533]	-	ATP + H2O <=> ADP + Orthophosphate[R00086]	-	-	-	Tw_vs_log_phase
cluster_11969	99.6464	6.4988	0.684457	1.24831e-21	3.54876e-20	-	-	-	-	-	-	-	-	Tw_vs_log_phase
cluster_1197	293.924	-1.10382	0.477872	0.0110677	0.024303	Poorly processive, error-prone DNA polymerase involved in untargeted mutagenesis. Copies undamaged DNA at stalled replication forks, which arise in vivo from mismatched or misaligned primer ends. These misaligned primers can be extended by PolIV. Exhibits no 3'-5' exonuclease (proofreading) activity. May be involved in translesional synthesis, in conjunction with the beta clamp from PolIII	DNA-directed DNA polymerase[2.7.7.7]	DNA polymerase IV[K02346]; DNA polymerase V[K03502]	-	-	-	-	-	Tw_vs_log_phase
cluster_1198	536.791	0.164587	0.302921	0.555369	0.64607	Catalyzes a salvage reaction resulting in the formation of AMP, that is energically less costly than de novo synthesis	Xanthine phosphoribosyltransferase[2.4.2.22]; Adenine phosphoribosyltransferase[2.4.2.7]	adenine phosphoribosyltransferase[K00759]; xanthine phosphoribosyltransferase[K03816]; purine operon repressor[K09685]	Purine metabolism[map00230]; Metabolic pathways[map01100]; Biosynthesis of secondary metabolites[map01110]	AMP + Diphosphate <=> Adenine + 5-Phospho-alpha-D-ribose 1-diphosphate[R00190]; GMP + Diphosphate <=> Guanine + 5-Phospho-alpha-D-ribose 1-diphosphate[R01229]; Xanthosine 5'-phosphate + Diphosphate <=> Xanthine + 5-Phospho-alpha-D-ribose 1-diphosphate[R02142]; 1-(5'-Phosphoribosyl)-5-amino-4-imidazolecarboxamide + Diphosphate <=> 5-Amino-4-imidazolecarboxyamide + 5-Phospho-alpha-D-ribose 1-diphosphate[R04378]	-	-	-	Tw_vs_log_phase
cluster_1199	1901.08	2.48852	0.498148	2.26034e-08	1.34522e-07	Catalyzes the phosphorylation of the hydroxyl group of 4-methyl-5-beta-hydroxyethylthiazole (THZ)	Hydroxyethylthiazole kinase[2.7.1.50]	hydroxyethylthiazole kinase[K00878]	Thiamine metabolism[map00730]; Metabolic pathways[map01100]	ATP + 5-(2-Hydroxyethyl)-4-methylthiazole <=> ADP + 4-Methyl-5-(2-phosphooxyethyl)thiazole[R04448]	-	-	-	Tw_vs_log_phase
cluster_12	9068.29	-0.451609	0.25526	0.0590997	0.100681	An RNase that has 5'-3' exonuclease and possibly endonuclease activity. Involved in maturation of rRNA and in some organisms also mRNA maturation and or decay	-	ribonuclease J[K12574]	RNA degradation[map03018]	-	-	-	-	Tw_vs_log_phase
cluster_120	1059.24	-0.548406	0.342169	0.0831913	0.135628	transcriptional	-	MarR family transcriptional regulator, multiple gene regulator MgrA[K18906]	-	-	multidrug efflux pump regulator	Drug: Acridine dye; Beta-lactam (Cephalosporin, Penicillin); Disinfecting agents and intercalating dyes; Fluoroquinolone; Peptide; Tetracycline	-	Tw_vs_log_phase
cluster_1200	533.478	-0.517621	0.446574	0.197029	0.283224	mannose-6-phosphate isomerase	Mannose-6-phosphate isomerase[5.3.1.8]	mannose-6-phosphate isomerase[K01809]	Fructose and mannose metabolism[map00051]; Amino sugar and nucleotide sugar metabolism[map00520]; Metabolic pathways[map01100]; Biosynthesis of secondary metabolites[map01110]	D-Mannose 6-phosphate <=> beta-D-Fructose 6-phosphate[R01819]	-	-	-	Tw_vs_log_phase
cluster_1201	1659.3	0.92156	0.281314	0.00072744	0.0021687	Bacterial periplasmic substrate-binding proteins	-	polar amino acid transport system substrate-binding protein[K02030]; L-cystine transport system substrate-binding protein[K02424]; L-cystine transport system permease protein[K10009]	ABC transporters[map02010]	-	-	-	-	Tw_vs_log_phase
cluster_1202	176.753	0.616011	0.705621	0.279064	0.37634	Bacterial PH domain	-	uncharacterized protein[K09167]	-	-	-	-	-	Tw_vs_log_phase
cluster_1203	120.19	-0.561435	0.411548	0.133247	0.203384	Multidrug resistance efflux pump SepA	-	-	-	-	-	-	-	Tw_vs_log_phase
cluster_1204	97.6506	-0.510265	0.608033	0.321793	0.419055	overlaps another CDS with the same product name	-	uncharacterized protein[K09167]	-	-	-	-	-	Tw_vs_log_phase
cluster_1205	246.859	-3.2137	0.436109	5.19187e-16	7.18735e-15	Autolysis and methicillin resistant-related protein	-	-	-	-	-	-	-	Tw_vs_log_phase
cluster_1206	484.028	-1.33733	0.507717	0.00351674	0.00894353	Member of the two-component regulatory system VraS VraR involved in the control of the cell wall peptidoglycan biosynthesis	Histidine kinase[2.7.13.3]	two-component system, NarL family, nitrate/nitrite sensor histidine kinase NarX[K07673]; two-component system, NarL family, vancomycin resistance sensor histidine kinase VraS[K07681]; two-component system, NarL family, sensor histidine kinase LiaS[K11617]	Two-component system[map02020]	-	-	-	-	Tw_vs_log_phase
cluster_1207	166.204	0.45456	0.62009	0.383979	0.481334	Specifically methylates the pseudouridine at position 1915 (m3Psi1915) in 23S rRNA	23S rRNA (pseudouridine(1915)-N(3))-methyltransferase[2.1.1.177]	23S rRNA (pseudouridine1915-N3)-methyltransferase[K00783]	-	-	23S rRNA methyltransferases	Drug: Macrolide-lincosamide-streptogramin	-	Tw_vs_log_phase
cluster_1208	273.677	-0.442718	0.880042	0.480848	0.577547	Nitrate reductase	-	nitrate reductase molybdenum cofactor assembly chaperone NarJ/NarW[K00373]; selenate/chlorate reductase subunit gamma[K17052]	Two-component system[map02020]	-	-	-	-	Tw_vs_log_phase
cluster_1209	571.235	-0.20171	0.462035	0.625549	0.704545	Involved in the biosynthesis of the chorismate, which leads to the biosynthesis of aromatic amino acids. Catalyzes the reversible NADPH linked reduction of 3-dehydroshikimate (DHSA) to yield shikimate (SA)	Shikimate dehydrogenase (NADP(+))[1.1.1.25]	shikimate dehydrogenase[K00014]	Phenylalanine, tyrosine and tryptophan biosynthesis[map00400]; Metabolic pathways[map01100]; Biosynthesis of secondary metabolites[map01110]; Biosynthesis of amino acids[map01230]	Shikimate + NADP+ <=> 3-Dehydroshikimate + NADPH + H+[R02413]	-	-	-	Tw_vs_log_phase
cluster_12090	23.0683	1.0131	0.365207	0.00338666	0.00864032	FAD binding domain	Aurachin C monooxygenase/isomerase[1.14.13.222]	aurachin C monooxygenase/isomerase[K21272]	-	-	-	-	-	Tw_vs_log_phase
cluster_121	2560.31	-0.961321	0.133919	5.02354e-13	4.74628e-12	asparaginyl-tRNA	Asparagine--tRNA ligase[6.1.1.22]	asparaginyl-tRNA synthetase[K01893]	Aminoacyl-tRNA biosynthesis[map00970]	ATP + L-Asparagine + tRNA(Asn) <=> AMP + Diphosphate + L-Asparaginyl-tRNA(Asn)[R03648]	-	-	-	Tw_vs_log_phase
cluster_1210	2458.27	-0.42551	0.556663	0.377051	0.474893	Required for replicative DNA synthesis. This DNA polymerase also exhibits 3' to 5' exonuclease activity	DNA-directed DNA polymerase[2.7.7.7]	DNA polymerase III subunit epsilon[K02342]; DNA polymerase III subunit alpha, Gram-positive type[K03763]	Purine metabolism[map00230]; Pyrimidine metabolism[map00240]; Metabolic pathways[map01100]; DNA replication[map03030]; Mismatch repair[map03430]; Homologous recombination[map03440]	dATP + DNA <=> Diphosphate + DNA[R00375]; dGTP + DNA <=> Diphosphate + DNA[R00376]; dCTP + DNA <=> Diphosphate + DNA[R00377]; dTTP + DNA <=> Diphosphate + DNA[R00378]	-	-	-	Tw_vs_log_phase
cluster_12106	17.3289	1.19362	0.71554	0.0396856	0.0713087	-	-	-	-	-	-	-	-	Tw_vs_log_phase
cluster_1211	423.761	1.39649	0.553242	0.00434221	0.0107509	Poly-gamma-glutamate hydrolase	-	-	-	-	-	-	-	Tw_vs_log_phase
cluster_12113	123.952	-2.43202	0.308335	1.59125e-16	2.4012e-15	-	-	-	-	-	-	-	-	Tw_vs_log_phase
cluster_1212	1412.99	1.684	0.277696	4.13594e-10	2.95929e-09	subunit D	-	multicomponent Na+:H+ antiporter subunit D[K05568]; hydrogenase-4 component F[K12141]	-	-	-	-	-	Tw_vs_log_phase
cluster_1213	823.977	1.47799	0.630977	0.00601958	0.0143397	Belongs to the precorrin methyltransferase family	Uroporphyrinogen-III C-methyltransferase[2.1.1.107]; Uroporphyrinogen-III synthase[4.2.1.75]	uroporphyrin-III C-methyltransferase[K02303]; uroporphyrinogen III methyltransferase / synthase[K13542]	Porphyrin metabolism[map00860]; Metabolic pathways[map01100]; Biosynthesis of secondary metabolites[map01110]; Microbial metabolism in diverse environments[map01120]	Hydroxymethylbilane <=> Uroporphyrinogen III + H2O[R03165]; 2 S-Adenosyl-L-methionine + Uroporphyrinogen III <=> 2 S-Adenosyl-L-homocysteine + Precorrin 2[R03194]	-	-	-	Tw_vs_log_phase
cluster_12134	18.4782	1.09363	0.720962	0.060066	0.101891	-	-	-	-	-	-	-	-	Tw_vs_log_phase
cluster_1214	3656.45	1.12634	0.239938	1.63541e-06	7.6915e-06	Belongs to the UPF0173 family	-	-	-	-	-	-	-	Tw_vs_log_phase
cluster_12141	62.6967	-1.0868	0.811146	0.0794088	0.130127	-	-	-	-	-	-	-	-	Tw_vs_log_phase
cluster_1215	1453.33	0.358796	0.546501	0.449813	0.548107	Catalyzes the sodium-dependent transport of glutamate	-	glutamate:Na+ symporter, ESS family[K03312]	-	-	-	-	-	Tw_vs_log_phase
cluster_12157	17.6998	1.47146	0.719216	0.0118799	0.0258372	-	-	-	-	-	-	-	-	Tw_vs_log_phase
cluster_1216	42.2979	0.464516	0.407505	0.208596	0.295581	transcriptional	-	putative transcriptional regulator[K07729]	-	-	-	-	-	Tw_vs_log_phase
cluster_1217	59.7131	-1.55293	0.623439	0.003637	0.00921258	Uncharacterized protein conserved in bacteria (DUF2197)	-	-	-	-	-	-	-	Tw_vs_log_phase
cluster_1218	5359.19	-0.0176936	0.240326	0.936774	0.952327	One of the essential components for the initiation of protein synthesis. Protects formylmethionyl-tRNA from spontaneous hydrolysis and promotes its binding to the 30S ribosomal subunits. Also involved in the hydrolysis of GTP during the formation of the 70S ribosomal complex	-	translation initiation factor IF-2[K02519]	-	-	-	-	-	Tw_vs_log_phase
cluster_1219	115.497	-1.42115	0.737616	0.0165905	0.0342347	COG4098 Superfamily II DNA RNA helicase required for DNA uptake (late competence protein)	-	competence protein ComFA[K02240]	-	-	-	-	-	Tw_vs_log_phase
cluster_122	2263.58	0.476992	0.224331	0.0255439	0.0490838	Belongs to the ParB family	-	ParB family transcriptional regulator, chromosome partitioning protein[K03497]	-	-	-	-	-	Tw_vs_log_phase
cluster_1220	1198.75	-0.87711	0.232595	0.000119364	0.000413999	RNA polymerase that catalyzes the synthesis of short RNA molecules used as primers for DNA polymerase during DNA replication	-	DNA primase[K02316]	DNA replication[map03030]	-	-	-	-	Tw_vs_log_phase
cluster_1221	194.666	-0.643836	0.402915	0.0806787	0.132005	Regulatory protein RecX	1,2-diacylglycerol 3-alpha-glucosyltransferase[2.4.1.337]	regulatory protein[K03565]; 1,2-diacylglycerol 3-alpha-glucosyltransferase[K19002]	Glycerolipid metabolism[map00561]; Metabolic pathways[map01100]	UDP-glucose + 1,2-Diacyl-sn-glycerol <=> UDP + 1,2-Diacyl-3-alpha-D-glucosyl-sn-glycerol[R10850]	-	-	-	Tw_vs_log_phase
cluster_1222	723.744	0.322932	0.327552	0.282202	0.379608	transporter of a GTP-driven Fe(2 ) uptake system	-	ferrous iron transport protein B[K04759]	-	-	-	-	-	Tw_vs_log_phase
cluster_1223	1851.99	0.982661	0.583561	0.0513848	0.0895508	NmrA-like family	-	-	-	-	-	-	-	Tw_vs_log_phase
cluster_1224	2182.45	-0.370572	0.24113	0.0980027	0.155942	permease that is required for glycolipid anchoring of LTA. May facilitate the transport of diglucosyl- diacylglycerol (Glc2-DAG) from the inner to the outer leaflet of the cytoplasmic membrane, delivering Glc2-DAG as a substrate for LTA synthesis, thereby generating glycolipid-anchored LTA. Appears to play an important role in virulence	-	-	-	-	-	-	-	Tw_vs_log_phase
cluster_1225	310.292	1.28024	0.9082	0.0509709	0.0889755	Catalyzes the transfer of a methyl group from 5- methyltetrahydrofolate to homocysteine resulting in methionine formation	5-methyltetrahydropteroyltriglutamate--homocysteine S-methyltransferase[2.1.1.14]	5-methyltetrahydropteroyltriglutamate--homocysteine methyltransferase[K00549]	Cysteine and methionine metabolism[map00270]; Selenocompound metabolism[map00450]; Metabolic pathways[map01100]; Biosynthesis of secondary metabolites[map01110]; Biosynthesis of amino acids[map01230]	5-Methyltetrahydropteroyltri-L-glutamate + L-Homocysteine <=> Tetrahydropteroyltri-L-glutamate + L-Methionine[R04405]; Selenohomocysteine + 5-Methyltetrahydropteroyltri-L-glutamate <=> L-Selenomethionine + Tetrahydropteroyltri-L-glutamate[R09365]	-	-	-	Tw_vs_log_phase
cluster_1226	45.3887	1.2287	0.462222	0.00378585	0.00949894	Virus attachment protein p12 family	-	-	-	-	-	-	-	Tw_vs_log_phase
cluster_1227	494.434	1.03826	0.509504	0.0228068	0.0447424	histidyl-tRNA synthetase	Histidine--tRNA ligase[6.1.1.21]	histidyl-tRNA synthetase[K01892]	Aminoacyl-tRNA biosynthesis[map00970]	ATP + L-Histidine + tRNA(His) <=> AMP + Diphosphate + L-Histidyl-tRNA(His)[R03655]	-	-	-	Tw_vs_log_phase
cluster_1228	146.058	-0.043085	0.631137	0.935011	0.952266	-	-	-	-	-	-	-	-	Tw_vs_log_phase
cluster_1229	796.458	-1.29758	0.78793	0.0345087	0.0632924	Belongs to the glyceraldehyde-3-phosphate dehydrogenase family	Glyceraldehyde-3-phosphate dehydrogenase (phosphorylating)[1.2.1.12]; Glyceraldehyde-3-phosphate dehydrogenase (NAD(P)(+)) (phosphorylating)[1.2.1.59]	glyceraldehyde 3-phosphate dehydrogenase (phosphorylating)[K00134]; glyceraldehyde-3-phosphate dehydrogenase (NAD(P))[K00150]	Glycolysis / Gluconeogenesis[map00010]; Carbon fixation in photosynthetic organisms[map00710]; Metabolic pathways[map01100]; Biosynthesis of secondary metabolites[map01110]; Microbial metabolism in diverse environments[map01120]; Carbon metabolism[map01200]; Biosynthesis of amino acids[map01230]	D-Glyceraldehyde 3-phosphate + Orthophosphate + NAD+ <=> 3-Phospho-D-glyceroyl phosphate + NADH + H+[R01061]; D-Glyceraldehyde 3-phosphate + Orthophosphate + NADP+ <=> 3-Phospho-D-glyceroyl phosphate + NADPH + H+[R01063]	-	-	-	Tw_vs_log_phase
cluster_123	3767.86	0.0299097	0.179922	0.856905	0.894553	Catalyzes the reversible phosphorylation of UMP to UDP	UMP kinase[2.7.4.22]	uridylate kinase[K09903]	Pyrimidine metabolism[map00240]; Metabolic pathways[map01100]	ATP + UMP <=> ADP + UDP[R00158]	-	-	-	Tw_vs_log_phase
cluster_1230	5657.55	0.314151	0.560537	0.516575	0.610986	Belongs to the bacterial ribosomal protein bL28 family	-	large subunit ribosomal protein L28[K02902]	Ribosome[map03010]	-	-	-	-	Tw_vs_log_phase
cluster_1231	1395.49	-1.70612	0.512744	0.0002226	0.000728425	In addition to polymerase activity, this DNA polymerase exhibits 5'-3' exonuclease activity	DNA-directed DNA polymerase[2.7.7.7]	DNA polymerase I[K02335]	Purine metabolism[map00230]; Pyrimidine metabolism[map00240]; Metabolic pathways[map01100]; DNA replication[map03030]; Base excision repair[map03410]; Nucleotide excision repair[map03420]; Homologous recombination[map03440]	dATP + DNA <=> Diphosphate + DNA[R00375]; dGTP + DNA <=> Diphosphate + DNA[R00376]; dCTP + DNA <=> Diphosphate + DNA[R00377]; dTTP + DNA <=> Diphosphate + DNA[R00378]	-	-	-	Tw_vs_log_phase
cluster_1232	12132.5	6.86278	0.543389	8.87169e-37	1.17698e-34	malate quinone oxidoreductase	Malate dehydrogenase (quinone)[1.1.5.4]	malate dehydrogenase (quinone)[K00116]	Citrate cycle (TCA cycle)[map00020]; Pyruvate metabolism[map00620]; Metabolic pathways[map01100]; Biosynthesis of secondary metabolites[map01110]; Microbial metabolism in diverse environments[map01120]; Carbon metabolism[map01200]	(S)-Malate + Oxygen <=> Oxaloacetate + Hydrogen peroxide[R00360]; (S)-Malate + Quinone <=> Oxaloacetate + Hydroquinone[R00361]; (S)-Malate + FAD <=> Oxaloacetate + FADH2[R01257]	-	-	-	Tw_vs_log_phase
cluster_1233	52.6274	0.480715	0.648585	0.372166	0.470229	Protein of unknown function (DUF1440)	-	putative membrane protein[K08996]	-	-	-	-	-	Tw_vs_log_phase
cluster_1234	2577.77	0.655912	0.406631	0.077716	0.127616	transcriptional	-	-	-	-	-	-	-	Tw_vs_log_phase
cluster_1235	1142.72	-0.0327056	0.494665	0.940549	0.954774	that it carries out the mismatch recognition step. This protein has a weak ATPase activity	-	DNA mismatch repair protein MutS[K03555]	Mismatch repair[map03430]	-	-	-	-	Tw_vs_log_phase
cluster_1236	2505.15	0.0566716	0.296982	0.836646	0.87975	Catalyzes the NADPH-dependent reduction of glutamyl- tRNA(Glu) to glutamate 1-semialdehyde (GSA)	Glutamyl-tRNA reductase[1.2.1.70]	flagellar hook-associated protein 2[K02407]; glutamyl-tRNA reductase[K02492]; methylene-tetrahydromethanopterin dehydrogenase[K10714]; rifamycin polyketide synthase modules 4, 5 and 6[K15671]	Methane metabolism[map00680]; Porphyrin metabolism[map00860]; Biosynthesis of ansamycins[map01051]; Type I polyketide structures[map01052]; Metabolic pathways[map01100]; Biosynthesis of secondary metabolites[map01110]; Microbial metabolism in diverse environments[map01120]; Carbon metabolism[map01200]; Flagellar assembly[map02040]	L-Glutamyl-tRNA(Glu) + NADPH + H+ <=> (S)-4-Amino-5-oxopentanoate + tRNA(Glu) + NADP+[R04109]; 5,10-Methylenetetrahydromethanopterin + NADP+ <=> 5,10-Methenyltetrahydromethanopterin + NADPH[R08059]	-	-	-	Tw_vs_log_phase
cluster_1237	535.599	-0.400059	0.691568	0.475788	0.573469	Peptidase dimerisation domain	-	amidohydrolase[K01436]	-	-	-	-	-	Tw_vs_log_phase
cluster_1238	1750.65	-1.48771	0.154299	2.27447e-22	6.76815e-21	May be involved in recombinational repair of damaged DNA	-	DNA repair protein SbcC/Rad50[K03546]; DNA repair protein RecN (Recombination protein N)[K03631]	-	-	-	-	-	Tw_vs_log_phase
cluster_1239	660.899	0.356923	0.635173	0.501286	0.597118	Sucrose-6F-phosphate phosphohydrolase	-	-	-	-	-	-	-	Tw_vs_log_phase
cluster_12396	19.1241	-1.14431	0.668921	0.0395937	0.0712239	COG4607 ABC-type enterochelin transport system, periplasmic component	-	iron complex transport system substrate-binding protein[K02016]	ABC transporters[map02010]	-	-	-	-	Tw_vs_log_phase
cluster_124	2092.26	0.374142	0.418447	0.322217	0.419415	Binds to 23S rRNA. Forms part of two intersubunit bridges in the 70S ribosome	-	large subunit ribosomal protein L14[K02874]	Ribosome[map03010]	-	-	-	-	Tw_vs_log_phase
cluster_1240	576.57	5.8839	0.532789	1.18156e-28	6.06789e-27	Increases the activity of extracellular murein hydrolases possibly by mediating their export via hole formation. Inhibited by the antiholin-like proteins LrgAB. In an unstressed cell, the LrgAB products probably inhibit the function of the CidAB proteins. When a cell is stressed by the addition of antibiotics or by other factors in the environment, the CidAB proteins possibly oligomerize within the bacterial cell membrane, creating lesions that disrupt the proton motive force, which in turn results in loss of cell viability. These lesions are also hypothesized to regulate the subsequent cell lysis by either allowing the murein hydrolases access to the cell wall substrate and or regulating their activity by a	-	holin-like protein[K06518]	-	-	-	-	-	Tw_vs_log_phase
cluster_1241	6606.53	0.158577	0.160149	0.271873	0.368046	Membrane	23S rRNA pseudouridine(2605) synthase[5.4.99.22]	23S rRNA pseudouridine2605 synthase[K06178]	-	-	-	-	-	Tw_vs_log_phase
cluster_1242	1896.47	-2.14297	0.472177	6.07386e-07	3.00297e-06	Cell division protein that may be involved in stabilizing or promoting the assembly of the division complex	-	cell division protein FtsQ[K03589]	Cell cycle - Caulobacter[map04112]	-	-	-	-	Tw_vs_log_phase
cluster_1243	5783	1.51721	0.28472	3.89818e-08	2.2404e-07	-	-	-	-	-	-	-	-	Tw_vs_log_phase
cluster_1244	699.19	-0.552451	0.509013	0.218253	0.307486	Catalyzes the conversion of 3-deoxy-D-arabino- heptulosonate 7-phosphate (DAHP) to dehydroquinate (DHQ)	Shikimate kinase[2.7.1.71]; 3-dehydroquinate synthase[4.2.3.4]	3-dehydroquinate synthase[K01735]; shikimate kinase / 3-dehydroquinate synthase[K13829]	Phenylalanine, tyrosine and tryptophan biosynthesis[map00400]; Metabolic pathways[map01100]; Biosynthesis of secondary metabolites[map01110]; Biosynthesis of amino acids[map01230]	ATP + Shikimate <=> ADP + Shikimate 3-phosphate[R02412]; 2-Dehydro-3-deoxy-D-arabino-heptonate 7-phosphate <=> 3-Dehydroquinate + Orthophosphate[R03083]	-	-	-	Tw_vs_log_phase
cluster_1245	4132.7	1.34584	0.178509	2.36423e-14	2.6229e-13	Catalyzes the phosphorylation of D-fructose 6-phosphate to fructose 1,6-bisphosphate by ATP, the first committing step of glycolysis	6-phosphofructokinase[2.7.1.11]	6-phosphofructokinase 1[K00850]	Glycolysis / Gluconeogenesis[map00010]; Pentose phosphate pathway[map00030]; Fructose and mannose metabolism[map00051]; Galactose metabolism[map00052]; Methane metabolism[map00680]; Metabolic pathways[map01100]; Biosynthesis of secondary metabolites[map01110]; Microbial metabolism in diverse environments[map01120]; Carbon metabolism[map01200]; Biosynthesis of amino acids[map01230]; RNA degradation[map03018]	ATP + D-Fructose 6-phosphate <=> ADP + D-Fructose 1,6-bisphosphate[R00756]; D-Tagatose 6-phosphate + ATP <=> D-Tagatose 1,6-bisphosphate + ADP[R03236]; CTP + D-Tagatose 6-phosphate <=> CDP + D-Tagatose 1,6-bisphosphate[R03237]; UTP + D-Tagatose 6-phosphate <=> UDP + D-Tagatose 1,6-bisphosphate[R03238]; ITP + D-Tagatose 6-phosphate <=> IDP + D-Tagatose 1,6-bisphosphate[R03239]; ATP + beta-D-Fructose 6-phosphate <=> ADP + beta-D-Fructose 1,6-bisphosphate[R04779]	-	-	-	Tw_vs_log_phase
cluster_1246	726.476	3.04773	0.738447	3.16038e-07	1.60745e-06	Sugar (and other) transporter	-	-	-	-	-	-	-	Tw_vs_log_phase
cluster_1247	1546.25	-0.196144	0.255932	0.404669	0.50311	DNA-dependent ATPase involved in processing of recombination intermediates, plays a role in repairing DNA breaks. Stimulates the branch migration of RecA-mediated strand transfer reactions, allowing the 3' invading strand to extend heteroduplex DNA faster. Binds ssDNA in the presence of ADP but not other nucleotides, has ATPase activity that is stimulated by ssDNA and various branched DNA structures, but inhibited by SSB. Does not have RecA's homology-searching function	-	DNA repair protein RadA/Sms[K04485]	-	-	-	-	-	Tw_vs_log_phase
cluster_1248	423.066	0.637092	0.288116	0.019937	0.0399979	(GNAT) family	Shikimate dehydrogenase (NADP(+))[1.1.1.25]; [Ribosomal protein S5]-alanine N-acetyltransferase[2.3.1.128]; 3-dehydroquinate dehydratase[4.2.1.10]	[ribosomal protein S5]-alanine N-acetyltransferase[K03790]; 3-dehydroquinate dehydratase / shikimate dehydrogenase[K13832]	Phenylalanine, tyrosine and tryptophan biosynthesis[map00400]; Metabolic pathways[map01100]; Biosynthesis of secondary metabolites[map01110]; Biosynthesis of amino acids[map01230]	Shikimate + NADP+ <=> 3-Dehydroshikimate + NADPH + H+[R02413]; 3-Dehydroquinate <=> 3-Dehydroshikimate + H2O[R03084]	-	-	-	Tw_vs_log_phase
cluster_1249	2626.28	-1.05659	0.546032	0.0281121	0.0534063	YycH protein	-	-	-	-	-	-	-	Tw_vs_log_phase
cluster_125	8797.27	0.920136	0.377655	0.00945104	0.0212515	Located at the top of the head of the 30S subunit, it contacts several helices of the 16S rRNA. In the 70S ribosome it contacts the 23S rRNA (bridge B1a) and protein L5 of the 50S subunit (bridge B1b), connecting the 2 subunits	-	small subunit ribosomal protein S13[K02952]	Ribosome[map03010]	-	-	-	-	Tw_vs_log_phase
cluster_1250	2363.87	-0.0914536	0.239933	0.680251	0.747384	Delta-aminolevulinic acid dehydratase	Porphobilinogen synthase[4.2.1.24]	porphobilinogen synthase[K01698]	Porphyrin metabolism[map00860]; Metabolic pathways[map01100]; Biosynthesis of secondary metabolites[map01110]; Microbial metabolism in diverse environments[map01120]	2 5-Aminolevulinate <=> Porphobilinogen + 2 H2O[R00036]	-	-	-	Tw_vs_log_phase
cluster_1251	1530.11	-0.192341	0.538312	0.682	0.748788	Required for chromosome condensation and partitioning	-	chromosome segregation protein[K03529]	-	-	-	-	-	Tw_vs_log_phase
cluster_1252	729.272	2.19789	0.83213	0.000592281	0.00180289	Glutamate synthase	Glutamate synthase (NADPH)[1.4.1.13]; Glutamate synthase (NADH)[1.4.1.14]; Glutamate synthase (ferredoxin)[1.4.7.1]	glutamate synthase (NADPH) large chain[K00265]; glutamate synthase (ferredoxin)[K00284]	Alanine, aspartate and glutamate metabolism[map00250]; Glyoxylate and dicarboxylate metabolism[map00630]; Nitrogen metabolism[map00910]; Metabolic pathways[map01100]; Biosynthesis of secondary metabolites[map01110]; Microbial metabolism in diverse environments[map01120]; Biosynthesis of amino acids[map01230]	2 L-Glutamate + 2 Oxidized ferredoxin <=> L-Glutamine + 2-Oxoglutarate + 2 Reduced ferredoxin + 2 H+[R00021]; 2 L-Glutamate + NAD+ <=> L-Glutamine + 2-Oxoglutarate + NADH + H+[R00093]; 2 L-Glutamate + NADP+ <=> L-Glutamine + 2-Oxoglutarate + NADPH + H+[R00114]; L-Glutamate + NADP+ + H2O <=> 2-Oxoglutarate + Ammonia + NADPH + H+[R00248]; L-Glutamate + 2 Oxidized ferredoxin + H2O <=> Ammonia + 2-Oxoglutarate + 2 Reduced ferredoxin + 2 H+[R10086]	-	-	-	Tw_vs_log_phase
cluster_1253	111.35	2.91355	0.781379	2.4316e-06	1.1172e-05	-	-	-	-	-	-	-	-	Tw_vs_log_phase
cluster_1254	19.8586	0.765415	0.748714	0.194622	0.280397	Belongs to the sigma-70 factor family	DNA-directed RNA polymerase[2.7.7.6]	DNA-directed RNA polymerase subunit 13[K00960]	-	-	-	-	-	Tw_vs_log_phase
cluster_1255	4142.8	-1.59524	0.57993	0.00167069	0.00461759	aldolase	Fructose-bisphosphate aldolase[4.1.2.13]	fructose-bisphosphate aldolase, class II[K01624]	Glycolysis / Gluconeogenesis[map00010]; Pentose phosphate pathway[map00030]; Fructose and mannose metabolism[map00051]; Methane metabolism[map00680]; Carbon fixation in photosynthetic organisms[map00710]; Metabolic pathways[map01100]; Biosynthesis of secondary metabolites[map01110]; Microbial metabolism in diverse environments[map01120]; Carbon metabolism[map01200]; Biosynthesis of amino acids[map01230]	D-Fructose 1,6-bisphosphate <=> Glycerone phosphate + D-Glyceraldehyde 3-phosphate[R01068]; beta-D-Fructose 1,6-bisphosphate <=> Glycerone phosphate + D-Glyceraldehyde 3-phosphate[R01070]; Sedoheptulose 1,7-bisphosphate <=> Glycerone phosphate + D-Erythrose 4-phosphate[R01829]; D-Fructose 1-phosphate <=> Glycerone phosphate + D-Glyceraldehyde[R02568]	-	-	-	Tw_vs_log_phase
cluster_1256	920.37	5.69309	0.627534	4.09979e-20	9.74158e-19	Belongs to the urease gamma subunit family	Urease[3.5.1.5]	urease subunit gamma[K01430]	Arginine biosynthesis[map00220]; Purine metabolism[map00230]; Atrazine degradation[map00791]; Metabolic pathways[map01100]; Microbial metabolism in diverse environments[map01120]	Urea + H2O <=> CO2 + 2 Ammonia[R00131]	-	-	-	Tw_vs_log_phase
cluster_1257	1120.99	0.868233	0.26524	0.000762635	0.00226726	Belongs to the dicarboxylate amino acid cation symporter (DAACS) (TC 2.A.23) family	-	dicarboxylate/amino acid:cation (Na+ or H+) symporter, DAACS family[K03309]; proton glutamate symport protein[K11102]	-	-	-	-	-	Tw_vs_log_phase
cluster_1258	1167.76	0.542049	0.125196	1.33559e-05	5.45895e-05	Belongs to the MurCDEF family	D-alanine--D-alanine ligase[6.3.2.4]; UDP-N-acetylmuramate L-alanyl-gamma-D-glutamyl-meso-2,6-diaminoheptanedioate ligase[6.3.2.45]; UDP-N-acetylmuramate--L-alanine ligase[6.3.2.8]	D-alanine-D-alanine ligase[K01921]; UDP-N-acetylmuramate--alanine ligase[K01924]; UDP-N-acetylmuramate: L-alanyl-gamma-D-glutamyl-meso-diaminopimelate ligase[K02558]	Peptidoglycan biosynthesis[map00550]; Metabolic pathways[map01100]; Vancomycin resistance[map01502]	ATP + 2 D-Alanine <=> ADP + Orthophosphate + D-Alanyl-D-alanine[R01150]; ATP + UDP-N-acetylmuramate + L-Alanine <=> ADP + Orthophosphate + UDP-N-acetylmuramoyl-L-alanine[R03193]	-	-	-	Tw_vs_log_phase
cluster_1259	1679.93	-0.383804	0.575624	0.437444	0.536113	COG1278 Cold shock proteins	-	cold shock protein[K03704]	-	-	-	-	-	Tw_vs_log_phase
cluster_12592	12.4883	-1.32851	0.602775	0.0106823	0.0236362	-	-	-	-	-	-	-	-	Tw_vs_log_phase
cluster_126	1737.07	1.23564	0.317884	5.43229e-05	0.000202061	glutamine amidotransferase	-	lipid II isoglutaminyl synthase (glutamine-hydrolysing)[K07009]	-	-	-	-	-	Tw_vs_log_phase
cluster_1260	1197.07	-1.34162	0.298994	3.49673e-06	1.57032e-05	Transcriptional regulatory protein WalR	-	two-component system, OmpR family, response regulator VicR[K07668]	Two-component system[map02020]	-	-	-	-	Tw_vs_log_phase
cluster_1261	357.482	-0.748745	0.50745	0.0960071	0.153457	GTPase YqeH	-	30S ribosome assembly GTPase[K06948]	-	-	-	-	-	Tw_vs_log_phase
cluster_1262	186.946	-2.40215	0.763617	7.57199e-05	0.000273038	-	-	-	-	-	-	-	-	Tw_vs_log_phase
cluster_1263	407.817	-0.903348	0.57106	0.0681811	0.113897	Acts both as a biotin-- acetyl-CoA-carboxylase ligase and a repressor	Biotin--[biotin carboxyl-carrier protein] ligase[6.3.4.15]	BirA family transcriptional regulator, biotin operon repressor / biotin---[acetyl-CoA-carboxylase] ligase[K03524]; DNA processing protein[K04096]	Biotin metabolism[map00780]; Metabolic pathways[map01100]	ATP + Biotin <=> Diphosphate + Biotinyl-5'-AMP[R01074]; Biotinyl-5'-AMP + Apo-[carboxylase] <=> AMP + Holo-[carboxylase][R05145]	-	-	-	Tw_vs_log_phase
cluster_1264	3582.86	-2.34929	0.749542	9.00475e-05	0.000320706	Catalyzes the interconversion of ornithine to glutamate semialdehyde	Acetylornithine transaminase[2.6.1.11]; Ornithine aminotransferase[2.6.1.13]; Succinyldiaminopimelate transaminase[2.6.1.17]	ornithine--oxo-acid transaminase[K00819]; acetylornithine/N-succinyldiaminopimelate aminotransferase[K00821]	Arginine biosynthesis[map00220]; Lysine biosynthesis[map00300]; Arginine and proline metabolism[map00330]; Metabolic pathways[map01100]; Biosynthesis of secondary metabolites[map01110]; Microbial metabolism in diverse environments[map01120]; 2-Oxocarboxylic acid metabolism[map01210]; Biosynthesis of amino acids[map01230]	L-Ornithine + 2-Oxoglutarate <=> L-Glutamate 5-semialdehyde + L-Glutamate[R00667]; N-Acetylornithine + 2-Oxoglutarate <=> N-Acetyl-L-glutamate 5-semialdehyde + L-Glutamate[R02283]; N-Succinyl-LL-2,6-diaminoheptanedioate + 2-Oxoglutarate <=> N-Succinyl-2-L-amino-6-oxoheptanedioate + L-Glutamate[R04475]	-	-	Carbon Cycle: Organic carbon oxidation	Tw_vs_log_phase
cluster_12645	72.9377	1.98845	0.921365	0.00321519	0.00827581	Belongs to the class-I pyridine nucleotide-disulfide oxidoreductase family	Mercury(II) reductase[1.16.1.1]	mercuric reductase[K00520]; probable pyridine nucleotide-disulfide oxidoreductase[K21739]	-	-	-	-	-	Tw_vs_log_phase
cluster_1265	119.654	0.0631064	0.402294	0.863145	0.899887	GrpB protein	-	-	-	-	-	-	-	Tw_vs_log_phase
cluster_12659	123.78	-0.301128	0.641524	0.57304	0.661072	-	-	-	-	-	-	-	-	Tw_vs_log_phase
cluster_1266	2106.77	-0.467617	0.327242	0.121428	0.188139	peptidyl-prolyl isomerase	Peptidylprolyl isomerase[5.2.1.8]	peptidylprolyl isomerase[K01802]; peptidyl-prolyl cis-trans isomerase C[K03769]; peptidyl-prolyl cis-trans isomerase D[K03770]; peptidyl-prolyl cis-trans isomerase SurA[K03771]; foldase protein PrsA[K07533]	-	-	-	-	-	Tw_vs_log_phase
cluster_1267	2039.59	1.0921	0.20416	5.61128e-08	3.14548e-07	Enoyl- acyl-carrier-protein reductase	Enoyl-[acyl-carrier-protein] reductase (NADPH, Si-specific)[1.3.1.10]; Enoyl-[acyl-carrier-protein] reductase (NADH)[1.3.1.9]	enoyl-[acyl-carrier protein] reductase I[K00208]	Fatty acid biosynthesis[map00061]; Prodigiosin biosynthesis[map00333]; Biotin metabolism[map00780]; Metabolic pathways[map01100]; Fatty acid metabolism[map01212]	Acyl-[acyl-carrier protein] + NADP+ <=> trans-2,3-Dehydroacyl-[acyl-carrier protein] + NADPH + H+[R01404]; Butyryl-[acp] + NAD+ <=> But-2-enoyl-[acyl-carrier protein] + NADH + H+[R04429]; Butyryl-[acp] + NADP+ <=> But-2-enoyl-[acyl-carrier protein] + NADPH + H+[R04430]; Dodecanoyl-[acyl-carrier protein] + NAD+ <=> trans-Dodec-2-enoyl-[acp] + NADH + H+[R04724]; Dodecanoyl-[acyl-carrier protein] + NADP+ <=> trans-Dodec-2-enoyl-[acp] + NADPH + H+[R04725]; Hexanoyl-[acp] + NAD+ <=> trans-Hex-2-enoyl-[acp] + NADH + H+[R04955]; Hexanoyl-[acp] + NADP+ <=> trans-Hex-2-enoyl-[acp] + NADPH + H+[R04956]; Octanoyl-[acp] + NAD+ <=> trans-Oct-2-enoyl-[acp] + NADH + H+[R04958]; Octanoyl-[acp] + NADP+ <=> trans-Oct-2-enoyl-[acp] + NADPH + H+[R04959]; Decanoyl-[acp] + NAD+ <=> trans-Dec-2-enoyl-[acp] + NADH + H+[R04961]; Decanoyl-[acp] + NADP+ <=> trans-Dec-2-enoyl-[acp] + NADPH + H+[R04962]; Tetradecanoyl-[acp] + NAD+ <=> trans-Tetradec-2-enoyl-[acp] + NADH + H+[R04966]; Tetradecanoyl-[acp] + NADP+ <=> trans-Tetradec-2-enoyl-[acp] + NADPH + H+[R04967]; Hexadecanoyl-[acp] + NAD+ <=> trans-Hexadec-2-enoyl-[acp] + NADH + H+[R04969]; Hexadecanoyl-[acp] + NADP+ <=> trans-Hexadec-2-enoyl-[acp] + NADPH + H+[R04970]; (2E)-Octadecenoyl-[acp] + NADH + H+ <=> Octadecanoyl-[acyl-carrier protein] + NAD+[R07765]; Enoylglutaryl-[acp] methyl ester + NADPH + H+ <=> Glutaryl-[acp] methyl ester + NADP+[R10118]; Enoylpimeloyl-[acp] methyl ester + NADPH + H+ <=> Pimeloyl-[acyl-carrier protein] methyl ester + NADP+[R10122]; Malonyl-CoA + Acetyl-CoA <=> Dodecanoyl-[acyl-carrier protein][R11671]	phenolic resistance protein	Biocide: Phenolic compound resistance	-	Tw_vs_log_phase
cluster_12673	8.95599	-2.05322	0.529636	1.33851e-05	5.46385e-05	glycerophosphoryl diester phosphodiesterase	Glycerophosphodiester phosphodiesterase[3.1.4.46]	glycerophosphoryl diester phosphodiesterase[K01126]	Glycerophospholipid metabolism[map00564]	sn-Glycero-3-phosphocholine + H2O <=> Choline + sn-Glycerol 3-phosphate[R01030]; sn-Glycero-3-phosphoethanolamine + H2O <=> Ethanolamine + sn-Glycerol 3-phosphate[R01470]	-	-	-	Tw_vs_log_phase
cluster_1268	94.4886	-1.15053	0.598018	0.0256454	0.0491861	-	-	-	-	-	-	-	-	Tw_vs_log_phase
cluster_1269	8623.28	-0.121086	0.196458	0.501024	0.597028	Ribosomal protein S1	4-hydroxy-3-methylbut-2-enyl diphosphate reductase[1.17.7.4]	small subunit ribosomal protein S1[K02945]; 4-hydroxy-3-methylbut-2-en-1-yl diphosphate reductase[K03527]	Terpenoid backbone biosynthesis[map00900]; Metabolic pathways[map01100]; Biosynthesis of secondary metabolites[map01110]; Ribosome[map03010]	1-Hydroxy-2-methyl-2-butenyl 4-diphosphate + 2 Reduced ferredoxin + 2 H+ <=> Isopentenyl diphosphate + 2 Oxidized ferredoxin + H2O[R05884]; Dimethylallyl diphosphate + 2 Oxidized ferredoxin + H2O <=> 1-Hydroxy-2-methyl-2-butenyl 4-diphosphate + 2 Reduced ferredoxin + 2 H+[R08210]	-	-	-	Tw_vs_log_phase
cluster_127	5389.57	-0.89765	0.418579	0.020193	0.0404623	L-serine dehydratase	L-serine ammonia-lyase[4.3.1.17]	L-serine dehydratase[K01752]	Glycine, serine and threonine metabolism[map00260]; Cysteine and methionine metabolism[map00270]; Metabolic pathways[map01100]; Biosynthesis of secondary metabolites[map01110]; Carbon metabolism[map01200]; Biosynthesis of amino acids[map01230]	L-Serine <=> Pyruvate + Ammonia[R00220]; L-Serine <=> Dehydroalanine + H2O[R00590]	-	-	-	Tw_vs_log_phase
cluster_1270	3041.26	1.44818	0.33686	7.20684e-06	3.07595e-05	permease	-	adenine/guanine/hypoxanthine permease[K06901]	-	-	-	-	-	Tw_vs_log_phase
cluster_1271	2907.2	-0.039363	0.636568	0.940959	0.954774	C4-dicarboxylate anaerobic carrier	-	-	-	-	-	-	-	Tw_vs_log_phase
cluster_1272	255.443	-1.76893	0.472068	4.24657e-05	0.000160774	N-acetyltransferase	-	-	-	-	-	-	-	Tw_vs_log_phase
cluster_1273	120.768	0.866016	0.645736	0.108768	0.171699	Aminotransferase	LL-diaminopimelate aminotransferase[2.6.1.83]	L-glutamine---4-(methylsulfanyl)-2-oxobutanoate aminotransferase[K08969]; LL-diaminopimelate aminotransferase[K10206]; bacilysin biosynthesis transaminase BacF[K19549]	Cysteine and methionine metabolism[map00270]; Lysine biosynthesis[map00300]; Metabolic pathways[map01100]; Biosynthesis of secondary metabolites[map01110]; Biosynthesis of amino acids[map01230]	4-Methylthio-2-oxobutanoic acid + L-Glutamate <=> L-Methionine + 2-Oxoglutarate[R07396]; LL-2,6-Diaminoheptanedioate + 2-Oxoglutarate <=> 2,3,4,5-Tetrahydrodipicolinate + L-Glutamate + H2O[R07613]; 3-[(1R,2S,5R,6S)-5-Hydroxy-7-oxabicyclo[4.1.0]heptan-2-yl]-2-oxopropanoate + L-Phenylalanine <=> L-Dihydroanticapsin + Phenylpyruvate[R11068]	-	-	-	Tw_vs_log_phase
cluster_1274	17.9005	2.21314	1.16377	0.00377144	0.00947772	Catalyzes the condensation of ATP and 5-phosphoribose 1- diphosphate to form N'-(5'-phosphoribosyl)-ATP (PR-ATP). Has a crucial role in the pathway because the rate of histidine biosynthesis seems to be controlled primarily by regulation of HisG enzymatic activity	ATP phosphoribosyltransferase[2.4.2.17]	ATP phosphoribosyltransferase[K00765]; ATP phosphoribosyltransferase regulatory subunit[K02502]	Histidine metabolism[map00340]; Metabolic pathways[map01100]; Biosynthesis of secondary metabolites[map01110]; Biosynthesis of amino acids[map01230]	1-(5-Phospho-D-ribosyl)-ATP + Diphosphate <=> ATP + 5-Phospho-alpha-D-ribose 1-diphosphate[R01071]	-	-	-	Tw_vs_log_phase
cluster_1275	334.508	0.185368	0.250425	0.420943	0.519892	Putative threonine/serine exporter	-	-	-	-	-	-	-	Tw_vs_log_phase
cluster_1276	6817.43	0.338389	0.315269	0.2424	0.334983	Belongs to the FAD-dependent glycerol-3-phosphate dehydrogenase family	Glycerol-3-phosphate oxidase[1.1.3.21]; Glycerol-3-phosphate dehydrogenase[1.1.5.3]	alpha-glycerophosphate oxidase[K00105]; glycerol-3-phosphate dehydrogenase[K00111]	Glycerophospholipid metabolism[map00564]; Biosynthesis of secondary metabolites[map01110]	sn-Glycerol 3-phosphate + Oxygen <=> Glycerone phosphate + Hydrogen peroxide[R00846]; sn-Glycerol 3-phosphate + FAD <=> Glycerone phosphate + FADH2[R00848]	-	-	-	Tw_vs_log_phase
cluster_1277	7141.24	1.21531	0.318694	7.47705e-05	0.000270226	One of the primary rRNA binding proteins, it binds directly to 16S rRNA where it nucleates assembly of the body of the 30S subunit	-	small subunit ribosomal protein S4[K02986]	Ribosome[map03010]	-	-	-	-	Tw_vs_log_phase
cluster_1278	199.608	-0.878881	0.620114	0.0943344	0.150935	ABC transporter (permease)	-	putative ABC transport system permease protein[K02004]; hemin transport system permease protein[K09813]	ABC transporters[map02010]	-	-	-	-	Tw_vs_log_phase
cluster_1279	20.6483	-0.817265	0.840986	0.190921	0.275938	regulator	-	-	-	-	-	-	-	Tw_vs_log_phase
cluster_128	8150.92	-0.267117	0.327156	0.373254	0.470856	Succinyl-CoA synthetase functions in the citric acid cycle (TCA), coupling the hydrolysis of succinyl-CoA to the synthesis of either ATP or GTP and thus represents the only step of substrate-level phosphorylation in the TCA. The alpha subunit of the enzyme binds the substrates coenzyme A and phosphate, while succinate binding and nucleotide specificity is provided by the beta subunit	Succinate--CoA ligase (ADP-forming)[6.2.1.5]	succinyl-CoA synthetase alpha subunit[K01902]	Citrate cycle (TCA cycle)[map00020]; Propanoate metabolism[map00640]; C5-Branched dibasic acid metabolism[map00660]; Carbon fixation pathways in prokaryotes[map00720]; Metabolic pathways[map01100]; Biosynthesis of secondary metabolites[map01110]; Microbial metabolism in diverse environments[map01120]; Carbon metabolism[map01200]	ATP + Succinate + CoA <=> ADP + Orthophosphate + Succinyl-CoA[R00405]; ATP + Itaconate + CoA <=> ADP + Orthophosphate + Itaconyl-CoA[R02404]	-	-	-	Tw_vs_log_phase
cluster_1280	46.5859	0.497906	1.14295	0.446499	0.544485	Catalyzes the isomerization between 2-isopropylmalate and 3-isopropylmalate, via the formation of 2-isopropylmaleate	3-isopropylmalate dehydratase[4.2.1.33]; (R)-2-methylmalate dehydratase[4.2.1.35]	3-isopropylmalate/(R)-2-methylmalate dehydratase large subunit[K01703]	Valine, leucine and isoleucine biosynthesis[map00290]; C5-Branched dibasic acid metabolism[map00660]; Glucosinolate biosynthesis[map00966]; Metabolic pathways[map01100]; Biosynthesis of secondary metabolites[map01110]; 2-Oxocarboxylic acid metabolism[map01210]; Biosynthesis of amino acids[map01230]	(R)-2-Methylmalate <=> 2-Methylmaleate + H2O[R03896]; 2-Methylmaleate + H2O <=> D-erythro-3-Methylmalate[R03898]; alpha-Isopropylmalate <=> 2-Isopropylmaleate + H2O[R03968]; (2R,3S)-3-Isopropylmalate <=> 2-Isopropylmaleate + H2O[R04001]; 2-(2'-Methylthio)ethylmalic acid <=> 3-(2'-Methylthio)ethylmalic acid[R08620]; 2-(3'-Methylthio)propylmalic acid <=> 3-(3'-Methylthio)propylmalic acid[R08624]; 2-(4'-Methylthio)butylmalic acid <=> 3-(4'-Methylthio)butylmalic acid[R08628]; 2-(5'-Methylthio)pentylmalic acid <=> 3-(5'-Methylthio)pentylmalic acid[R08634]; 2-(6'-Methylthio)hexylmalic acid <=> 3-(6'-Methylthio)hexylmalic acid[R08641]; 2-(7'-Methylthio)heptylmalic acid <=> 3-(7'-Methylthio)heptylmalic acid[R08645]; (2R,3S)-3-Isopropylmalate <=> alpha-Isopropylmalate[R10170]	-	-	-	Tw_vs_log_phase
cluster_1281	2043.63	-0.730302	0.189668	9.52412e-05	0.000336942	Glycerol-3-phosphate dehydrogenase	Glycerol-3-phosphate dehydrogenase (NAD(P)(+))[1.1.1.94]	glycerol-3-phosphate dehydrogenase (NAD(P)+)[K00057]	Glycerophospholipid metabolism[map00564]; Biosynthesis of secondary metabolites[map01110]	sn-Glycerol 3-phosphate + NAD+ <=> Glycerone phosphate + NADH + H+[R00842]; sn-Glycerol 3-phosphate + NADP+ <=> Glycerone phosphate + NADPH + H+[R00844]	-	-	-	Tw_vs_log_phase
cluster_1282	324.373	0.749985	0.513523	0.0986645	0.156917	Peptidase M16 inactive domain	-	-	-	-	-	-	-	Tw_vs_log_phase
cluster_1283	3481.51	-1.12507	0.248838	3.75106e-06	1.67744e-05	Catalyzes the formation of acetyl phosphate from acetate and ATP. Can also catalyze the reverse reaction	Acetate kinase[2.7.2.1]	acetate kinase[K00925]	Taurine and hypotaurine metabolism[map00430]; Pyruvate metabolism[map00620]; Propanoate metabolism[map00640]; Methane metabolism[map00680]; Carbon fixation pathways in prokaryotes[map00720]; Metabolic pathways[map01100]; Microbial metabolism in diverse environments[map01120]; Carbon metabolism[map01200]	ATP + Acetate <=> ADP + Acetyl phosphate[R00315]; ATP + Propanoate <=> ADP + Propanoyl phosphate[R01353]	-	-	Carbon Cycle: Organic carbon oxidation, Fermentation	Tw_vs_log_phase
cluster_1284	250.843	-0.721439	0.387512	0.0439345	0.0780622	Involved in transcription antitermination. Required for transcription of ribosomal RNA (rRNA) genes. Binds specifically to the boxA antiterminator sequence of the ribosomal RNA (rrn) operons	-	transcription antitermination protein NusB[K03625]	-	-	-	-	-	Tw_vs_log_phase
cluster_1285	225.251	0.124203	0.502018	0.779565	0.831257	allophanate hydrolase subunit 2	Allophanate hydrolase[3.5.1.54]; Urea carboxylase[6.3.4.6]	allophanate hydrolase[K01457]; urea carboxylase[K01941]; antagonist of KipI[K06350]	Arginine biosynthesis[map00220]; Atrazine degradation[map00791]; Metabolic pathways[map01100]; Microbial metabolism in diverse environments[map01120]	Urea-1-carboxylate + H2O <=> 2 CO2 + 2 Ammonia[R00005]; ATP + Urea + HCO3- <=> ADP + Orthophosphate + Urea-1-carboxylate[R00774]	-	-	-	Tw_vs_log_phase
cluster_1286	3139.63	0.787921	0.210558	0.000141918	0.000480199	Catalyzes the attachment of alanine to tRNA(Ala) in a two-step reaction alanine is first activated by ATP to form Ala- AMP and then transferred to the acceptor end of tRNA(Ala). Also edits incorrectly charged Ser-tRNA(Ala) and Gly-tRNA(Ala) via its editing domain	Alanine--tRNA ligase[6.1.1.7]	alanyl-tRNA synthetase[K01872]	Aminoacyl-tRNA biosynthesis[map00970]	ATP + L-Alanine + tRNA(Ala) <=> AMP + Diphosphate + L-Alanyl-tRNA[R03038]	-	-	-	Tw_vs_log_phase
cluster_12861	140.584	0.688842	0.673436	0.213225	0.301336	Overlaps another CDS with the same product name	-	putative membrane protein[K08981]	-	-	-	-	-	Tw_vs_log_phase
cluster_1287	4992.64	-0.595036	0.281601	0.0257801	0.0493441	Alcohol dehydrogenase GroES-like domain	L-idonate 5-dehydrogenase (NAD(P)(+))[1.1.1.264]; Diacetyl reductase ((R)-acetoin forming)[1.1.1.303]; (R,R)-butanediol dehydrogenase[1.1.1.4]	(R,R)-butanediol dehydrogenase / meso-butanediol dehydrogenase / diacetyl reductase[K00004]; L-idonate 5-dehydrogenase[K00098]	Butanoate metabolism[map00650]	(R)-Acetoin + NAD+ <=> Diacetyl + NADH + H+[R02855]; (R,R)-Butane-2,3-diol + NAD+ <=> (R)-Acetoin + NADH + H+[R02946]; L-Idonate + NADP+ <=> 5-Dehydro-D-gluconate + NADPH + H+[R05684]; meso-2,3-Butanediol + NAD+ <=> (S)-Acetoin + NADH + H+[R10504]	-	-	-	Tw_vs_log_phase
cluster_12871	83.6161	-1.41327	0.734788	0.0169405	0.034799	-	-	-	-	-	-	-	-	Tw_vs_log_phase
cluster_1288	3815.43	-1.88379	0.335373	4.15128e-09	2.65949e-08	Involved in the TCA cycle. Catalyzes the stereospecific interconversion of fumarate to L-malate	Malate dehydrogenase (oxaloacetate-decarboxylating)[1.1.1.38]; Fumarate hydratase[4.2.1.2]	malate dehydrogenase (oxaloacetate-decarboxylating)[K00027]; fumarate hydratase, class II[K01679]	Citrate cycle (TCA cycle)[map00020]; Pyruvate metabolism[map00620]; Carbon fixation pathways in prokaryotes[map00720]; Metabolic pathways[map01100]; Biosynthesis of secondary metabolites[map01110]; Microbial metabolism in diverse environments[map01120]; Carbon metabolism[map01200]; Two-component system[map02020]	(S)-Malate + NAD+ <=> Pyruvate + CO2 + NADH + H+[R00214]; (S)-Malate <=> Fumarate + H2O[R01082]	-	-	-	Tw_vs_log_phase
cluster_12885	55.5737	-0.975877	0.902642	0.130993	0.200809	zinc-ribbon domain	-	membrane-associated protein TcaA[K21463]	-	-	-	-	-	Tw_vs_log_phase
cluster_1289	1048.73	1.89447	0.364098	4.01829e-08	2.30527e-07	Short chain dehydrogenase	-	-	-	-	-	-	-	Tw_vs_log_phase
cluster_12893	247.853	1.26714	0.936355	0.0562641	0.0967828	ArgK protein	Arsenite-transporting ATPase[3.6.3.16]	arsenite/tail-anchored protein-transporting ATPase[K01551]	-	-	-	-	-	Tw_vs_log_phase
cluster_129	807.055	0.444853	0.32549	0.138018	0.209461	Alkaline phosphatase synthesis transcriptional regulatory protein	-	two-component system, OmpR family, alkaline phosphatase synthesis response regulator PhoP[K07658]	Two-component system[map02020]	-	-	-	-	Tw_vs_log_phase
cluster_1290	1068.52	0.104584	0.252156	0.653748	0.726792	protein involved in methicillin resistance	Lipid II:glycine glycyltransferase[2.3.2.16]; N-acetylmuramoyl-L-alanyl-D-glutamyl-L-lysyl-(N(6)-glycyl)-D-alanyl-D-alanine-diphosphoundecaprenyl-N-acetylglucosamine:glycine glycyltransferase[2.3.2.17]; N-acetylmuramoyl-L-alanyl-D-glutamyl-L-lysyl-(N(6)-triglycine)-D-alanyl-D-alanine-diphosphoundecaprenyl-N-acetylglucosamine:glycine glycyltransferase[2.3.2.18]	peptidoglycan pentaglycine glycine transferase (the first glycine)[K11693]; peptidoglycan pentaglycine glycine transferase (the second and third glycine)[K11694]; peptidoglycan pentaglycine glycine transferase (the fourth and fifth glycine)[K11695]; alanine adding enzyme[K12554]	Peptidoglycan biosynthesis[map00550]; Metabolic pathways[map01100]	Glycyl-tRNA(Gly) + Undecaprenyl-diphospho-N-acetylmuramoyl-(N-acetylglucosamine)-L-alanyl-D-isoglutaminyl-L-lysyl-D-alanyl-D-alanine <=> tRNA(Gly) + Undecaprenyl-diphospho-N-acetylmuramoyl-(N-acetylglucosamine)-L-alanyl-D-isoglutaminyl-L-lysyl-(glycyl)-D-alanyl-D-alanine[R08776]; 2 Glycyl-tRNA(Gly) + Undecaprenyl-diphospho-N-acetylmuramoyl-(N-acetylglucosamine)-L-alanyl-D-isoglutaminyl-L-lysyl-(glycyl)-D-alanyl-D-alanine <=> 2 tRNA(Gly) + Undecaprenyl-diphospho-N-acetylmuramoyl-(N-acetylglucosamine)-L-alanyl-D-isoglutaminyl-L-lysyl-(glycyl)3-D-alanyl-D-alanine[R08777]; 2 Glycyl-tRNA(Gly) + Undecaprenyl-diphospho-N-acetylmuramoyl-(N-acetylglucosamine)-L-alanyl-D-isoglutaminyl-L-lysyl-(glycyl)3-D-alanyl-D-alanine <=> 2 tRNA(Gly) + Undecaprenyl-diphospho-N-acetylmuramoyl-(N-acetylglucosamine)-L-alanyl-D-isoglutaminyl-L-lysyl-(glycyl)5-D-alanyl-D-alanine[R08778]; L-Alanyl-tRNA + Undecaprenyl-diphospho-N-acetylmuramoyl-(N-acetylglucosamine)-L-alanyl-gamma-D-glutamyl-L-lysyl-(L-alanyl)-D-alanyl-D-alanine <=> tRNA(Ala) + Undecaprenyl-diphospho-N-acetylmuramoyl-(N-acetylglucosamine)-L-alanyl-gamma-D-glutamyl-L-lysyl-(L-alanyl-L-alanyl)-D-alanyl-D-alanine[R08780]	-	-	-	Tw_vs_log_phase
cluster_12905	140.194	-5.79545	1.55109	6.41386e-06	2.75597e-05	Belongs to the peptidase S41A family	C-terminal processing peptidase[3.4.21.102]	carboxyl-terminal processing protease[K03797]	-	-	-	-	-	Tw_vs_log_phase
cluster_1291	2308	-2.72022	0.309376	2.47956e-20	6.02667e-19	phosphorylase	Pyrimidine-nucleoside phosphorylase[2.4.2.2]; Thymidine phosphorylase[2.4.2.4]	pyrimidine-nucleoside phosphorylase[K00756]; thymidine phosphorylase[K00758]	Pyrimidine metabolism[map00240]; Drug metabolism - other enzymes[map00983]; Metabolic pathways[map01100]	Thymidine + Orthophosphate <=> Thymine + 2-Deoxy-D-ribose 1-phosphate[R01570]; Uridine + Orthophosphate <=> Uracil + alpha-D-Ribose 1-phosphate[R01876]; Cytidine + Orthophosphate <=> Cytosine + alpha-D-Ribose 1-phosphate[R02296]; Deoxyuridine + Orthophosphate <=> Uracil + 2-Deoxy-D-ribose 1-phosphate[R02484]; 5'-Deoxy-5-fluorouridine + Orthophosphate <=> 5-FU + 5-Deoxyribose-1-phosphate[R08222]; 5-FU + 2-Deoxy-D-ribose 1-phosphate <=> 5-Fluorodeoxyuridine + Orthophosphate[R08230]	-	-	-	Tw_vs_log_phase
cluster_12918	333.654	12.0335	1.46069	3.84086e-17	6.30376e-16	Catalyzes the transfer of a lysyl group from L-lysyl- tRNA(Lys) to membrane-bound phosphatidylglycerol (PG), which produces lysylphosphatidylglycerol (LPG), a major component of the bacterial membrane with a positive net charge. LPG synthesis contributes to bacterial virulence as it is involved in the resistance mechanism against cationic antimicrobial peptides (CAMP) produces by the host's immune system (defensins, cathelicidins) and by the competing microorganisms	Lysyltransferase[2.3.2.3]	glycosyltransferase 2 family protein[K07027]; phosphatidylglycerol lysyltransferase[K14205]	Cationic antimicrobial peptide (CAMP) resistance[map01503]; Two-component system[map02020]; Staphylococcus aureus infection[map05150]	-	-	-	-	Tw_vs_log_phase
cluster_1292	2745.98	-0.261447	0.702013	0.643936	0.718393	Reversibly catalyzes the transfer of the carbamoyl group from carbamoyl phosphate (CP) to the N(epsilon) atom of ornithine (ORN) to produce L-citrulline	Ornithine carbamoyltransferase[2.1.3.3]	ornithine carbamoyltransferase[K00611]	Arginine biosynthesis[map00220]; Metabolic pathways[map01100]; Biosynthesis of secondary metabolites[map01110]; Biosynthesis of amino acids[map01230]	Carbamoyl phosphate + L-Ornithine <=> Orthophosphate + L-Citrulline[R01398]	-	-	-	Tw_vs_log_phase
cluster_1293	156.442	1.76486	1.09543	0.0149585	0.0313961	Involved in the biosynthesis of branched-chain amino acids (BCAA). Catalyzes an alkyl-migration followed by a ketol- acid reduction of (S)-2-acetolactate (S2AL) to yield (R)-2,3- dihydroxy-isovalerate. In the isomerase reaction, S2AL is rearranged via a Mg-dependent methyl migration to produce 3- hydroxy-3-methyl-2-ketobutyrate (HMKB). In the reductase reaction, this 2-ketoacid undergoes a metal-dependent reduction by NADPH to yield (R)-2,3-dihydroxy-isovalerate	Ketol-acid reductoisomerase (NADP(+))[1.1.1.86]	ketol-acid reductoisomerase[K00053]	Valine, leucine and isoleucine biosynthesis[map00290]; Pantothenate and CoA biosynthesis[map00770]; Metabolic pathways[map01100]; Biosynthesis of secondary metabolites[map01110]; 2-Oxocarboxylic acid metabolism[map01210]; Biosynthesis of amino acids[map01230]	2-Acetolactate + NADPH + H+ <=> 2,3-Dihydroxy-3-methylbutanoate + NADP+[R03051]; (R)-2,3-Dihydroxy-3-methylbutanoate + NADP+ <=> (S)-2-Acetolactate + NADPH + H+[R04439]; (R)-2,3-Dihydroxy-3-methylbutanoate + NADP+ <=> 3-Hydroxy-3-methyl-2-oxobutanoic acid + NADPH + H+[R04440]; (R)-2,3-Dihydroxy-3-methylpentanoate + NADP+ <=> (R)-3-Hydroxy-3-methyl-2-oxopentanoate + NADPH + H+[R05068]; (S)-2-Aceto-2-hydroxybutanoate <=> (R)-3-Hydroxy-3-methyl-2-oxopentanoate[R05069]; (S)-2-Acetolactate <=> 3-Hydroxy-3-methyl-2-oxobutanoic acid[R05071]	-	-	-	Tw_vs_log_phase
cluster_1294	1075.32	0.732361	0.171716	1.6297e-05	6.56001e-05	Catalyzes the dephosphorylation of undecaprenyl diphosphate (UPP). Confers resistance to bacitracin	Undecaprenyl-diphosphate phosphatase[3.6.1.27]	undecaprenyl-diphosphatase[K06153]	Peptidoglycan biosynthesis[map00550]	di-trans,poly-cis-Undecaprenyl diphosphate + H2O <=> di-trans,poly-cis-Undecaprenyl phosphate + Orthophosphate[R05627]	-	-	-	Tw_vs_log_phase
cluster_12943	87.3177	1.20718	1.00646	#N/A	#N/A	5'-3' exonuclease	DNA-directed DNA polymerase[2.7.7.7]	DNA polymerase I[K02335]	Purine metabolism[map00230]; Pyrimidine metabolism[map00240]; Metabolic pathways[map01100]; DNA replication[map03030]; Base excision repair[map03410]; Nucleotide excision repair[map03420]; Homologous recombination[map03440]	dATP + DNA <=> Diphosphate + DNA[R00375]; dGTP + DNA <=> Diphosphate + DNA[R00376]; dCTP + DNA <=> Diphosphate + DNA[R00377]; dTTP + DNA <=> Diphosphate + DNA[R00378]	-	-	-	Tw_vs_log_phase
cluster_12946	24.9986	8.67808	1.23578	9.80349e-13	9.02148e-12	Acetyltransferase, gnat family	-	uncharacterized N-acetyltransferase[K00680]	-	-	-	-	-	Tw_vs_log_phase
cluster_1295	85.2929	-0.0393127	0.458896	0.923886	0.944958	-	-	-	-	-	-	-	-	Tw_vs_log_phase
cluster_1296	23.0389	-0.269547	0.872718	0.665736	0.736321	Catalyzes the oxidation of 3-carboxy-2-hydroxy-4- methylpentanoate (3-isopropylmalate) to 3-carboxy-4-methyl-2- oxopentanoate. The product decarboxylates to 4-methyl-2 oxopentanoate	3-isopropylmalate dehydrogenase[1.1.1.85]	3-isopropylmalate dehydrogenase[K00052]	Valine, leucine and isoleucine biosynthesis[map00290]; C5-Branched dibasic acid metabolism[map00660]; Metabolic pathways[map01100]; Biosynthesis of secondary metabolites[map01110]; 2-Oxocarboxylic acid metabolism[map01210]; Biosynthesis of amino acids[map01230]	2-Oxobutanoate + CO2 + NADH + H+ <=> D-erythro-3-Methylmalate + NAD+[R00994]; (2R,3S)-3-Isopropylmalate + NAD+ <=> (2S)-2-Isopropyl-3-oxosuccinate + NADH + H+[R04426]; (2R,3S)-3-Isopropylmalate + NAD+ <=> 4-Methyl-2-oxopentanoate + CO2 + NADH + H+[R10052]	-	-	-	Tw_vs_log_phase
cluster_1297	587.265	-2.49007	1.03252	0.000616035	0.00186627	Belongs to the sodium solute symporter (SSF) (TC 2.A.21) family	-	solute:Na+ symporter, SSS family[K03307]; sodium/proline symporter[K11928]	-	-	-	-	-	Tw_vs_log_phase
cluster_1298	337.205	1.26594	0.619319	0.0168393	0.0346358	the major facilitator superfamily	-	MFS transporter, DHA2 family, multidrug resistance protein[K18934]	-	-	multidrug efflux major facilitator superfamily (MFS) transporter	Drug: Aminoglycoside; Diaminopyrimidine; Macrolide; Oxazolidinone; Phenicol	-	Tw_vs_log_phase
cluster_12984	46.2365	0.170879	0.398949	0.637577	0.713548	Belongs to the 5'-nucleotidase family	5'-nucleotidase[3.1.3.5]	5'-nucleotidase[K01081]	Purine metabolism[map00230]; Pyrimidine metabolism[map00240]; Nicotinate and nicotinamide metabolism[map00760]; Metabolic pathways[map01100]; Biosynthesis of secondary metabolites[map01110]	AMP + H2O <=> Adenosine + Orthophosphate[R00183]; CMP + H2O <=> Cytidine + Orthophosphate[R00511]; UMP + H2O <=> Uridine + Orthophosphate[R00963]; IMP + H2O <=> Inosine + Orthophosphate[R01126]; GMP + H2O <=> Guanosine + Orthophosphate[R01227]; dTMP + H2O <=> Thymidine + Orthophosphate[R01569]; dCMP + H2O <=> Deoxycytidine + Orthophosphate[R01664]; dGMP + H2O <=> Deoxyguanosine + Orthophosphate[R01968]; dAMP + H2O <=> Deoxyadenosine + Orthophosphate[R02088]; dUMP + H2O <=> Deoxyuridine + Orthophosphate[R02102]; Nicotinamide D-ribonucleotide + H2O <=> Nicotinamide-beta-riboside + Orthophosphate[R02323]; Xanthosine 5'-phosphate + H2O <=> Xanthosine + Orthophosphate[R02719]; Nicotinate D-ribonucleotide + H2O <=> Nicotinate D-ribonucleoside + Orthophosphate[R03346]	-	-	-	Tw_vs_log_phase
cluster_12985	14.1384	-1.30687	0.615419	0.0132741	0.0284229	SNARE associated Golgi protein	-	-	-	-	-	-	-	Tw_vs_log_phase
cluster_1299	988.833	-1.15141	0.27015	1.19845e-05	4.94282e-05	PTS system	Protein-N(pi)-phosphohistidine--N-acetyl-D-glucosamine phosphotransferase[2.7.1.193]; Protein-N(pi)-phosphohistidine--D-glucose phosphotransferase[2.7.1.199]; Protein-N(pi)-phosphohistidine--maltose phosphotransferase[2.7.1.208]; Protein-N(pi)-phosphohistidine--sucrose phosphotransferase[2.7.1.211]	alpha-glucoside PTS system EIICB component[K02750]; N-acetylglucosamine PTS system EIIB component[K02803]; N-acetylglucosamine PTS system EIICBA or EIICB component[K02804]; sucrose PTS system EIIBCA or EIIBC component[K02810]; glucose PTS system EIICBA or EIICB component[K20118]	Glycolysis / Gluconeogenesis[map00010]; Starch and sucrose metabolism[map00500]; Amino sugar and nucleotide sugar metabolism[map00520]; Phosphotransferase system (PTS)[map02060]	Sucrose + Protein N(pi)-phospho-L-histidine <=> Sucrose 6-phosphate + Protein histidine[R00811]; Protein N(pi)-phospho-L-histidine + D-Glucose <=> Protein histidine + alpha-D-Glucose 6-phosphate[R02738]; Protein N(pi)-phospho-L-histidine + Maltose <=> Protein histidine + Maltose 6'-phosphate[R04111]; Protein N(pi)-phospho-L-histidine + N-Acetyl-D-glucosamine <=> Protein histidine + N-Acetyl-D-glucosamine 6-phosphate[R05199]	-	-	-	Tw_vs_log_phase
cluster_12990	229.754	6.93216	1.22852	5.10544e-09	3.23819e-08	Gluconate	-	gluconate:H+ symporter, GntP family[K03299]; Gnt-I system high-affinity gluconate transporter[K06155]	-	-	-	-	-	Tw_vs_log_phase
cluster_12994	46.9029	3.31985	0.601152	1.19307e-10	8.95931e-10	secretory antigen	N-acetylmuramoyl-L-alanine amidase[3.5.1.28]	N-acetylmuramoyl-L-alanine amidase[K22409]	-	-	-	-	-	Tw_vs_log_phase
cluster_13	2504.32	-0.771062	0.572179	0.118779	0.184665	Removes the formyl group from the N-terminal Met of newly synthesized proteins. Requires at least a dipeptide for an efficient rate of reaction. N-terminal L-methionine is a prerequisite for activity but the enzyme has broad specificity at other positions	Formylmethionine deformylase[3.5.1.31]; Peptide deformylase[3.5.1.88]	peptide deformylase[K01462]	Cysteine and methionine metabolism[map00270]; Glyoxylate and dicarboxylate metabolism[map00630]	N-Formylmethionine + H2O <=> Formate + L-Methionine[R00653]	-	-	-	Tw_vs_log_phase
cluster_130	1301.62	-0.898008	0.187291	1.20195e-06	5.72904e-06	Processive glucosyltransferase involved in the biosynthesis of both the bilayer- and non-bilayer-forming membrane glucolipids. Is able to successively transfer two glucosyl residues to diacylglycerol (DAG), thereby catalyzing the formation of beta-monoglucosyl-DAG (3-O-(beta-D-glucopyranosyl)-1,2-diacyl- sn-glycerol) and beta-diglucosyl-DAG (3-O-(beta-D-glucopyranosyl- beta-(1- 6)-D-glucopyranosyl)-1,2-diacyl-sn-glycerol). Beta- diglucosyl-DAG is the predominant glycolipid found in Bacillales and is also used as a membrane anchor for lipoteichoic acid (LTA)	Diglucosyl diacylglycerol synthase (1,6-linking)[2.4.1.315]	processive 1,2-diacylglycerol beta-glucosyltransferase[K03429]	Glycerolipid metabolism[map00561]; Metabolic pathways[map01100]	UDP-glucose + 1,2-Diacyl-sn-glycerol <=> UDP + 3-D-Glucosyl-1,2-diacylglycerol[R02689]; 3-D-Glucosyl-1,2-diacylglycerol + UDP-glucose <=> Diglucosyldiacylglycerol + UDP[R04377]	-	-	-	Tw_vs_log_phase
cluster_1300	365.13	1.47719	0.525142	0.00171144	0.00470535	Antibiotic biosynthesis monooxygenase	Aminoacyl-tRNA hydrolase[3.1.1.29]	peptidyl-tRNA hydrolase, PTH1 family[K01056]	-	-	-	-	-	Tw_vs_log_phase
cluster_1301	1116.95	1.55909	0.198895	1.75156e-15	2.2219e-14	Component of the transport system for branched-chain amino acids	-	branched-chain amino acid:cation transporter, LIVCS family[K03311]	-	-	-	-	-	Tw_vs_log_phase
cluster_13012	50.9162	-1.98695	0.707907	0.000614103	0.00186219	helix_turn _helix lactose operon repressor	-	LacI family transcriptional regulator, kdg operon repressor[K02525]; LacI family transcriptional regulator[K02529]; LacI family transcriptional regulator, sucrose operon repressor[K03484]	-	-	-	-	-	Tw_vs_log_phase
cluster_13014	212.393	-6.71669	1.49393	8.24756e-07	4.01832e-06	Mannosyl-glycoprotein endo-beta-N-acetylglucosaminidase	Mannosyl-glycoprotein endo-beta-N-acetylglucosaminidase[3.2.1.96]; N-acetylmuramoyl-L-alanine amidase[3.5.1.28]	mannosyl-glycoprotein endo-beta-N-acetylglucosaminidase[K01227]; bifunctional autolysin[K13714]	Other glycan degradation[map00511]	-	-	-	-	Tw_vs_log_phase
cluster_13019	35.1317	-0.464284	0.803199	0.444719	0.543297	thus playing an essential role in arginine catabolism. May also control the expression of genes encoding proteins which are involved in anaerobic metabolism. Can bind cyclic AMP	-	CRP/FNR family transcriptional regulator, arginine deiminase pathway regulator[K21828]	-	-	-	-	-	Tw_vs_log_phase
cluster_1302	95.6351	-0.779519	0.628114	0.140559	0.212507	Threonylcarbamoyl adenosine biosynthesis protein TsaE	N-acetylmuramate 1-kinase[2.7.1.221]; Alanine racemase[5.1.1.1]	alanine racemase[K01775]; tRNA threonylcarbamoyladenosine biosynthesis protein TsaE[K06925]; N-acetylmuramate 1-kinase[K07102]	Amino sugar and nucleotide sugar metabolism[map00520]; Metabolic pathways[map01100]; Vancomycin resistance[map01502]	L-Alanine <=> D-Alanine[R00401]; N-Acetyl-D-glucosamine + ATP <=> N-Acetyl-alpha-D-glucosamine 1-phosphate + ADP[R08968]; N-Acetylmuramate + ATP <=> N-Acetylmuramic acid alpha-1-phosphate + ADP[R11024]	-	-	-	Tw_vs_log_phase
cluster_1303	1151.74	-1.1737	0.527062	0.0125263	0.0270949	Belongs to the FtsK SpoIIIE SftA family	-	DNA segregation ATPase FtsK/SpoIIIE, S-DNA-T family[K03466]	-	-	-	-	-	Tw_vs_log_phase
cluster_1304	302.252	-1.03132	0.803571	0.0939879	0.150532	overlaps another CDS with the same product name	-	-	-	-	-	-	-	Tw_vs_log_phase
cluster_13049	16.1057	1.46566	0.877466	0.0241759	0.0470155	Homoserine dehydrogenase	Homoserine dehydrogenase[1.1.1.3]; Aspartate kinase[2.7.2.4]	homoserine dehydrogenase[K00003]; bifunctional aspartokinase / homoserine dehydrogenase 1[K12524]	Glycine, serine and threonine metabolism[map00260]; Monobactam biosynthesis[map00261]; Cysteine and methionine metabolism[map00270]; Lysine biosynthesis[map00300]; Metabolic pathways[map01100]; Biosynthesis of secondary metabolites[map01110]; Microbial metabolism in diverse environments[map01120]; Biosynthesis of amino acids[map01230]	ATP + L-Aspartate <=> ADP + 4-Phospho-L-aspartate[R00480]; L-Homoserine + NAD+ <=> L-Aspartate 4-semialdehyde + NADH + H+[R01773]; L-Homoserine + NADP+ <=> L-Aspartate 4-semialdehyde + NADPH + H+[R01775]	-	-	-	Tw_vs_log_phase
cluster_1305	333.994	-1.01705	0.409978	0.00773255	0.0178798	antiterminator	-	activator of the mannose operon, transcriptional antiterminator[K02538]; transcriptional antiterminator[K03480]; beta-glucoside operon transcriptional antiterminator[K03488]	-	-	-	-	-	Tw_vs_log_phase
cluster_13050	17.4624	-2.37915	1.20061	0.00238211	0.00633639	single-stranded-DNA-specific exonuclease recJ	-	single-stranded-DNA-specific exonuclease[K07462]	Base excision repair[map03410]; Mismatch repair[map03430]; Homologous recombination[map03440]	-	-	-	-	Tw_vs_log_phase
cluster_13068	219.079	3.78684	0.397852	3.11899e-24	1.05647e-22	the major facilitator superfamily	-	MFS transporter, DHA2 family, multidrug resistance protein[K18934]	-	-	multidrug efflux major facilitator superfamily (MFS) transporter	Drug: Aminoglycoside; Diaminopyrimidine; Macrolide; Oxazolidinone; Phenicol	-	Tw_vs_log_phase
cluster_1307	685.629	-1.29687	0.317974	2.28264e-05	9.0285e-05	Sodium:sulfate symporter transmembrane region	-	divalent anion:Na+ symporter, DASS family[K03319]	-	-	-	-	-	Tw_vs_log_phase
cluster_1308	859.939	-0.32866	0.555202	0.494178	0.591083	Mediates riboflavin uptake, may also transport FMN and roseoflavin. Probably a riboflavin-binding protein that interacts with the energy-coupling factor (ECF) ABC-transporter complex. Unlike classic ABC transporters this ECF transporter provides the energy necessary to transport a number of different substrates. The substrates themselves are bound by transmembrane, not extracytoplasmic soluble proteins	-	-	-	-	-	-	-	Tw_vs_log_phase
cluster_1309	41.0345	1.10911	1.07317	0.107016	0.169269	Required for the first step of histidine biosynthesis. May allow the feedback regulation of ATP phosphoribosyltransferase activity by histidine	ATP phosphoribosyltransferase[2.4.2.17]; Histidine--tRNA ligase[6.1.1.21]	ATP phosphoribosyltransferase[K00765]; histidyl-tRNA synthetase[K01892]; ATP phosphoribosyltransferase regulatory subunit[K02502]	Histidine metabolism[map00340]; Aminoacyl-tRNA biosynthesis[map00970]; Metabolic pathways[map01100]; Biosynthesis of secondary metabolites[map01110]; Biosynthesis of amino acids[map01230]	1-(5-Phospho-D-ribosyl)-ATP + Diphosphate <=> ATP + 5-Phospho-alpha-D-ribose 1-diphosphate[R01071]; ATP + L-Histidine + tRNA(His) <=> AMP + Diphosphate + L-Histidyl-tRNA(His)[R03655]	-	-	-	Tw_vs_log_phase
cluster_13095	54.4071	-0.871169	0.495938	0.0495655	0.0869513	Presumably involved in the processing and regular turnover of intracellular proteins. Catalyzes the removal of unsubstituted N-terminal amino acids from various peptides	Leucyl aminopeptidase[3.4.11.1]	leucyl aminopeptidase[K01255]	Glutathione metabolism[map00480]; Metabolic pathways[map01100]	Cys-Gly + H2O <=> L-Cysteine + Glycine[R00899]; R-S-Cysteinylglycine + H2O <=> S-Substituted L-cysteine + Glycine[R04951]	-	-	-	Tw_vs_log_phase
cluster_13097	715.367	0.0323488	0.591244	0.948874	0.961252	The 2-oxoglutarate dehydrogenase complex catalyzes the overall conversion of 2-oxoglutarate to succinyl-CoA and CO(2)	Dihydrolipoyllysine-residue succinyltransferase[2.3.1.61]	2-oxoglutarate dehydrogenase E2 component (dihydrolipoamide succinyltransferase)[K00658]	Citrate cycle (TCA cycle)[map00020]; Lysine degradation[map00310]; Metabolic pathways[map01100]; Biosynthesis of secondary metabolites[map01110]; Microbial metabolism in diverse environments[map01120]; Carbon metabolism[map01200]	Succinyl-CoA + Enzyme N6-(dihydrolipoyl)lysine <=> CoA + [Dihydrolipoyllysine-residue succinyltransferase] S-succinyldihydrolipoyllysine[R02570]; Glutaryl-CoA + Enzyme N6-(dihydrolipoyl)lysine <=> CoA + [Dihydrolipoyllysine-residue succinyltransferase] S-glutaryldihydrolipoyllysine[R02571]; 2-Oxoglutarate + CoA + NAD+ <=> Succinyl-CoA + CO2 + NADH + H+[R08549]	-	-	-	Tw_vs_log_phase
cluster_131	7764.24	0.755601	0.3954	0.0385392	0.0695809	Binds the lower part of the 30S subunit head. Binds mRNA in the 70S ribosome, positioning it for translation	-	small subunit ribosomal protein S3[K02982]	Ribosome[map03010]	-	-	-	-	Tw_vs_log_phase
cluster_1310	784.394	2.57217	0.404152	5.86031e-12	4.9494e-11	Belongs to the UPF0176 family	-	UPF0176 protein[K07146]	-	-	-	-	-	Tw_vs_log_phase
cluster_13103	1710.74	14.5151	1.28624	1.70652e-30	1.15607e-28	pyridine nucleotide-disulfide oxidoreductase	NADH peroxidase[1.11.1.1]	NADH peroxidase[K05910]	-	-	-	-	-	Tw_vs_log_phase
cluster_1311	1239.79	-1.58907	0.476893	0.000270941	0.000878489	transporter	-	proton-dependent oligopeptide transporter, POT family[K03305]	-	-	-	-	-	Tw_vs_log_phase
cluster_1312	29.535	-0.381699	0.70609	0.50156	0.597221	COG1173 ABC-type dipeptide oligopeptide nickel transport systems, permease components	-	peptide/nickel transport system permease protein[K02034]; oligopeptide transport system permease protein[K15582]; nickel transport system permease protein[K15586]	beta-Lactam resistance[map01501]; ABC transporters[map02010]; Quorum sensing[map02024]	-	-	-	-	Tw_vs_log_phase
cluster_1313	739.788	0.442723	0.304199	0.115707	0.180625	-	-	-	-	-	-	-	-	Tw_vs_log_phase
cluster_1314	94.2164	0.673097	0.3281	0.0290338	0.0547652	Protein of unknown function (DUF1146)	-	-	-	-	-	-	-	Tw_vs_log_phase
cluster_13145	114.398	-1.27008	0.883242	0.0499767	0.0874798	Enoyl- acyl-carrier-protein reductase	Enoyl-[acyl-carrier-protein] reductase (NADPH, Si-specific)[1.3.1.10]; Enoyl-[acyl-carrier-protein] reductase (NADH)[1.3.1.9]	enoyl-[acyl-carrier protein] reductase I[K00208]	Fatty acid biosynthesis[map00061]; Prodigiosin biosynthesis[map00333]; Biotin metabolism[map00780]; Metabolic pathways[map01100]; Fatty acid metabolism[map01212]	Acyl-[acyl-carrier protein] + NADP+ <=> trans-2,3-Dehydroacyl-[acyl-carrier protein] + NADPH + H+[R01404]; Butyryl-[acp] + NAD+ <=> But-2-enoyl-[acyl-carrier protein] + NADH + H+[R04429]; Butyryl-[acp] + NADP+ <=> But-2-enoyl-[acyl-carrier protein] + NADPH + H+[R04430]; Dodecanoyl-[acyl-carrier protein] + NAD+ <=> trans-Dodec-2-enoyl-[acp] + NADH + H+[R04724]; Dodecanoyl-[acyl-carrier protein] + NADP+ <=> trans-Dodec-2-enoyl-[acp] + NADPH + H+[R04725]; Hexanoyl-[acp] + NAD+ <=> trans-Hex-2-enoyl-[acp] + NADH + H+[R04955]; Hexanoyl-[acp] + NADP+ <=> trans-Hex-2-enoyl-[acp] + NADPH + H+[R04956]; Octanoyl-[acp] + NAD+ <=> trans-Oct-2-enoyl-[acp] + NADH + H+[R04958]; Octanoyl-[acp] + NADP+ <=> trans-Oct-2-enoyl-[acp] + NADPH + H+[R04959]; Decanoyl-[acp] + NAD+ <=> trans-Dec-2-enoyl-[acp] + NADH + H+[R04961]; Decanoyl-[acp] + NADP+ <=> trans-Dec-2-enoyl-[acp] + NADPH + H+[R04962]; Tetradecanoyl-[acp] + NAD+ <=> trans-Tetradec-2-enoyl-[acp] + NADH + H+[R04966]; Tetradecanoyl-[acp] + NADP+ <=> trans-Tetradec-2-enoyl-[acp] + NADPH + H+[R04967]; Hexadecanoyl-[acp] + NAD+ <=> trans-Hexadec-2-enoyl-[acp] + NADH + H+[R04969]; Hexadecanoyl-[acp] + NADP+ <=> trans-Hexadec-2-enoyl-[acp] + NADPH + H+[R04970]; (2E)-Octadecenoyl-[acp] + NADH + H+ <=> Octadecanoyl-[acyl-carrier protein] + NAD+[R07765]; Enoylglutaryl-[acp] methyl ester + NADPH + H+ <=> Glutaryl-[acp] methyl ester + NADP+[R10118]; Enoylpimeloyl-[acp] methyl ester + NADPH + H+ <=> Pimeloyl-[acyl-carrier protein] methyl ester + NADP+[R10122]; Malonyl-CoA + Acetyl-CoA <=> Dodecanoyl-[acyl-carrier protein][R11671]	phenolic resistance protein	Biocide: Phenolic compound resistance	-	Tw_vs_log_phase
cluster_13149	944.647	-0.584392	0.530402	0.208074	0.295082	The glycine cleavage system catalyzes the degradation of glycine. The P protein binds the alpha-amino group of glycine through its pyridoxal phosphate cofactor	Glycine dehydrogenase (aminomethyl-transferring)[1.4.4.2]	glycine dehydrogenase subunit 2[K00283]	Glycine, serine and threonine metabolism[map00260]; Glyoxylate and dicarboxylate metabolism[map00630]; Metabolic pathways[map01100]; Biosynthesis of secondary metabolites[map01110]; Carbon metabolism[map01200]	Glycine + Tetrahydrofolate + NAD+ <=> 5,10-Methylenetetrahydrofolate + Ammonia + CO2 + NADH + H+[R01221]; Glycine + Lipoylprotein <=> [Protein]-S8-aminomethyldihydrolipoyllysine + CO2[R03425]	-	-	-	Tw_vs_log_phase
cluster_1315	1217.04	0.217444	0.559089	0.652913	0.726118	Protein of unknown function (DUF2750)	-	-	-	-	-	-	-	Tw_vs_log_phase
cluster_13153	507.373	12.6714	1.48836	3.11662e-18	6.01414e-17	P-type ATPase	Cd(2+)-exporting ATPase[3.6.3.3]; P-type Zn(2+) transporter[3.6.3.5]; P-type Cu(+) transporter[3.6.3.54]	Zn2+/Cd2+-exporting ATPase[K01534]; P-type Cu+ transporter[K17686]	-	ATP + H2O <=> ADP + Orthophosphate[R00086]	-	-	-	Tw_vs_log_phase
cluster_13154	342.786	12.1955	1.39994	6.37085e-19	1.3258e-17	Acyltransferase family	-	DNA sulfur modification protein DndE[K19172]	-	-	-	-	-	Tw_vs_log_phase
cluster_1316	1852.84	-2.95958	0.388689	1.74989e-16	2.6158e-15	membrane protein involved in D-alanine export	-	membrane protein involved in D-alanine export[K03739]; alginate O-acetyltransferase complex protein AlgI[K19294]	Cationic antimicrobial peptide (CAMP) resistance[map01503]; Two-component system[map02020]; Staphylococcus aureus infection[map05150]	-	-	-	-	Tw_vs_log_phase
cluster_1317	312.354	-1.46099	0.450983	0.000456384	0.00141492	Belongs to the bacterial ribosomal protein bL33 family	-	large subunit ribosomal protein L33[K02913]	Ribosome[map03010]	-	-	-	-	Tw_vs_log_phase
cluster_13176	27.0658	8.2747	1.62976	1.15696e-07	6.20162e-07	Belongs to the AB hydrolase superfamily. MetX family	Homoserine O-acetyltransferase[2.3.1.31]	homoserine O-acetyltransferase/O-succinyltransferase[K00641]	Cysteine and methionine metabolism[map00270]; Metabolic pathways[map01100]	Acetyl-CoA + L-Homoserine <=> CoA + O-Acetyl-L-homoserine[R01776]	-	-	-	Tw_vs_log_phase
cluster_1318	1446.6	-2.25401	0.24791	9.16288e-21	2.31544e-19	An essential GTPase that binds both GDP and GTP, with rapid nucleotide exchange. Plays a role in 16S rRNA processing and 30S ribosomal subunit biogenesis and possibly also in cell cycle regulation and energy metabolism	-	GTPase[K03595]; uncharacterized protein[K06883]	-	-	-	-	-	Tw_vs_log_phase
cluster_13181	165.726	11.2261	1.33756	1.28628e-17	2.26272e-16	Oligopeptidase F	-	oligoendopeptidase F[K08602]	-	-	-	-	-	Tw_vs_log_phase
cluster_13186	342.408	1.92164	0.335094	1.93812e-09	1.29642e-08	Binds and transfers iron-sulfur (Fe-S) clusters to target apoproteins. Can hydrolyze ATP	-	ATP-binding protein involved in chromosome partitioning[K03593]	-	-	-	-	-	Tw_vs_log_phase
cluster_13188	24.2014	-0.0951606	0.938698	0.880362	0.910384	Galactose-6-phosphate isomerase subunit LacB	2-polyprenyl-6-hydroxyphenol methylase[2.1.1.222]; 3-demethylubiquinol 3-O-methyltransferase[2.1.1.64]; Galactose-6-phosphate isomerase[5.3.1.26]; Ribose-5-phosphate isomerase[5.3.1.6]	2-polyprenyl-6-hydroxyphenyl methylase / 3-demethylubiquinone-9 3-methyltransferase[K00568]; ribose 5-phosphate isomerase B[K01808]; galactose-6-phosphate isomerase[K01819]	Pentose phosphate pathway[map00030]; Fructose and mannose metabolism[map00051]; Galactose metabolism[map00052]; Ubiquinone and other terpenoid-quinone biosynthesis[map00130]; Carbon fixation in photosynthetic organisms[map00710]; Metabolic pathways[map01100]; Biosynthesis of secondary metabolites[map01110]; Microbial metabolism in diverse environments[map01120]; Carbon metabolism[map01200]; Biosynthesis of amino acids[map01230]	D-Ribose 5-phosphate <=> D-Ribulose 5-phosphate[R01056]; D-Galactose 6-phosphate <=> D-Tagatose 6-phosphate[R03240]; 2-Octaprenyl-6-hydroxyphenol + S-Adenosyl-L-methionine <=> 2-Octaprenyl-6-methoxyphenol + S-Adenosyl-L-homocysteine[R04988]; 2-Polyprenyl-6-hydroxyphenol + S-Adenosyl-L-methionine <=> 2-Polyprenyl-6-methoxyphenol + S-Adenosyl-L-homocysteine[R08769]; D-Allose 6-phosphate <=> D-Allulose 6-phosphate[R09030]	-	-	-	Tw_vs_log_phase
cluster_13189	278.677	1.0078	0.472686	0.0188804	0.0382168	ABC transporter permease	-	osmoprotectant transport system substrate-binding protein[K05845]; osmoprotectant transport system permease protein[K05846]	ABC transporters[map02010]	-	-	-	-	Tw_vs_log_phase
cluster_1319	3090.27	1.02024	0.38424	0.00475434	0.0115999	Catalyzes the formation of pyridoxal 5'-phosphate from ribose 5-phosphate (RBP), glyceraldehyde 3-phosphate (G3P) and ammonia. The ammonia is provided by the PdxT subunit. Can also use ribulose 5-phosphate and dihydroxyacetone phosphate as substrates, resulting from enzyme-catalyzed isomerization of RBP and G3P, respectively	Pyridoxal 5'-phosphate synthase (glutamine hydrolyzing)[4.3.3.6]	pyridoxal 5'-phosphate synthase pdxS subunit[K06215]	Vitamin B6 metabolism[map00750]	D-Glyceraldehyde 3-phosphate + D-Ribulose 5-phosphate + L-Glutamine <=> Pyridoxal phosphate + L-Glutamate + Orthophosphate + 3 H2O[R07456]	-	-	-	Tw_vs_log_phase
cluster_13190	4300.17	0.299881	0.306718	0.286984	0.384417	Belongs to the aldehyde dehydrogenase family	Aldehyde dehydrogenase (NAD(+))[1.2.1.3]	aldehyde dehydrogenase (NAD+)[K00128]	Glycolysis / Gluconeogenesis[map00010]; Ascorbate and aldarate metabolism[map00053]; Fatty acid degradation[map00071]; Valine, leucine and isoleucine degradation[map00280]; Lysine degradation[map00310]; Arginine and proline metabolism[map00330]; Histidine metabolism[map00340]; Tryptophan metabolism[map00380]; beta-Alanine metabolism[map00410]; Glycerolipid metabolism[map00561]; Pyruvate metabolism[map00620]; Chloroalkane and chloroalkene degradation[map00625]; Limonene and pinene degradation[map00903]; Insect hormone biosynthesis[map00981]; Metabolic pathways[map01100]; Biosynthesis of secondary metabolites[map01110]; Microbial metabolism in diverse environments[map01120]	2,5-Dioxopentanoate + NADP+ + H2O <=> 2-Oxoglutarate + NADPH + H+[R00264]; Aldehyde + NAD+ + H2O <=> Fatty acid + NADH + H+[R00631]; Acetaldehyde + NAD+ + H2O <=> Acetate + NADH + H+[R00710]; 3-Aminopropanal + NAD+ + H2O <=> beta-Alanine + NADH + H+[R00904]; D-Glyceraldehyde + NAD+ + H2O <=> D-Glycerate + NADH + H+[R01752]; 4-Aminobutyraldehyde + NADP+ + H2O <=> 4-Aminobutanoate + NADPH + H+[R01986]; 4-Aminobutyraldehyde + NAD+ + H2O <=> 4-Aminobutanoate + NADH + H+[R02549]; Indole-3-acetaldehyde + NAD+ + H2O <=> Indole-3-acetate + NADH + H+[R02678]; 2-Propynal + NAD+ + H2O <=> Propynoate + NADH + H+[R02940]; D-Glucuronolactone + NAD+ + 2 H2O <=> D-Glucarate + NADH + H+[R02957]; 4-Trimethylammoniobutanal + NAD+ + H2O <=> 4-Trimethylammoniobutanoate + NADH + H+[R03283]; (S)-Methylmalonate semialdehyde + NAD+ + H2O <=> Methylmalonate + NADH + H+[R03869]; Imidazole-4-acetaldehyde + NAD+ + H2O <=> Imidazole-4-acetate + NADH + H+[R04065]; 3alpha,7alpha-Dihydroxy-5beta-cholestan-26-al + NAD+ + H2O <=> 3alpha,7alpha-Dihydroxy-5beta-cholestanate + NADH + H+[R04506]; 5-Hydroxyindoleacetaldehyde + NAD+ + H2O <=> 5-Hydroxyindoleacetate + H+ + NADH[R04903]; N4-Acetylaminobutanal + NAD+ + H2O <=> 4-Acetamidobutanoate + NADH + H+[R05050]; trans-3-Chloroallyl aldehyde + H2O <=> trans-3-Chloroacrylic acid + 2 H+[R05237]; cis-3-Chloroallyl aldehyde + H2O <=> cis-3-Chloroacrylic acid + 2 H+[R05238]; Chloroacetaldehyde + NAD+ + H2O <=> Chloroacetic acid + NADH + H+[R05286]; Perillyl aldehyde + H2O + NAD+ <=> Perillic acid + NADH + H+[R06366]; 2-trans,6-trans-Farnesal + NAD+ + H2O <=> Farnesoic acid + NADH + H+[R08146]	-	-	-	Tw_vs_log_phase
cluster_132	661.333	1.8974	0.463868	8.10249e-06	3.43063e-05	Protein of unknown function (DUF3147)	-	-	-	-	-	-	-	Tw_vs_log_phase
cluster_1320	304.408	-2.89654	0.71965	6.95534e-07	3.41229e-06	Overlaps another CDS with the same product name	-	putative membrane protein[K08981]	-	-	-	-	-	Tw_vs_log_phase
cluster_13201	85.5904	4.83419	1.23001	1.23709e-06	5.87893e-06	Belongs to the D-alanine--D-alanine ligase family	D-alanine--D-alanine ligase[6.3.2.4]	D-alanine-D-alanine ligase[K01921]	Peptidoglycan biosynthesis[map00550]; Metabolic pathways[map01100]; Vancomycin resistance[map01502]	ATP + 2 D-Alanine <=> ADP + Orthophosphate + D-Alanyl-D-alanine[R01150]	-	-	-	Tw_vs_log_phase
cluster_13208	169.512	-0.931027	0.674104	0.094152	0.150719	ABC-type polysaccharide polyol phosphate transport system ATPase component	ABC-type capsular-polysaccharide transporter[3.6.3.38]; ABC-type teichoic-acid transporter[3.6.3.40]	capsular polysaccharide transport system ATP-binding protein[K09689]; lipopolysaccharide transport system ATP-binding protein[K09691]; teichoic acid transport system ATP-binding protein[K09693]	ABC transporters[map02010]	-	-	-	-	Tw_vs_log_phase
cluster_1321	535.725	-1.04954	0.365246	0.00242908	0.00644517	COG0458 Carbamoylphosphate synthase large subunit (split gene in MJ)	D-alanine--D-alanine ligase[6.3.2.4]	D-alanine-D-alanine ligase[K01921]	Peptidoglycan biosynthesis[map00550]; Metabolic pathways[map01100]; Vancomycin resistance[map01502]	ATP + 2 D-Alanine <=> ADP + Orthophosphate + D-Alanyl-D-alanine[R01150]	-	-	-	Tw_vs_log_phase
cluster_1322	324.728	0.121366	0.545577	0.79815	0.846257	Acetyltransferase (GNAT) domain	Diaminobutyrate acetyltransferase[2.3.1.178]; Diamine N-acetyltransferase[2.3.1.57]; Aminoglycoside 6'-N-acetyltransferase[2.3.1.82]	diamine N-acetyltransferase[K00657]; L-2,4-diaminobutyric acid acetyltransferase[K06718]; aminoglycoside 6'-N-acetyltransferase I[K18816]	Glycine, serine and threonine metabolism[map00260]; Arginine and proline metabolism[map00330]; Metabolic pathways[map01100]; Microbial metabolism in diverse environments[map01120]	Acetyl-CoA + Putrescine <=> CoA + N-Acetylputrescine[R01154]; L-2,4-Diaminobutanoate + Acetyl-CoA <=> N(gamma)-Acetyldiaminobutyrate + CoA[R06978]	-	-	-	Tw_vs_log_phase
cluster_1323	1538.53	1.94036	0.50004	1.73777e-05	6.95983e-05	Phosphomethylpyrimidine kinase	Thiamine phosphate synthase[2.5.1.3]; Pyridoxal kinase[2.7.1.35]; Hydroxymethylpyrimidine kinase[2.7.1.49]; Phosphooxymethylpyrimidine kinase[2.7.4.7]; Phosphomethylpyrimidine synthase[4.1.99.17]	pyridoxine kinase[K00868]; hydroxymethylpyrimidine/phosphomethylpyrimidine kinase[K00941]; phosphomethylpyrimidine synthase[K03147]; hydroxymethylpyrimidine kinase / phosphomethylpyrimidine kinase / thiamine-phosphate diphosphorylase[K14153]; hydroxymethylpyrimidine kinase / phosphomethylpyrimidine kinase / thiamine-phosphate diphosphorylase[K21219]	Thiamine metabolism[map00730]; Vitamin B6 metabolism[map00750]; Metabolic pathways[map01100]	ATP + Pyridoxal <=> ADP + Pyridoxal phosphate[R00174]; ATP + Pyridoxine <=> ADP + Pyridoxine phosphate[R01909]; ATP + Pyridoxamine <=> ADP + Pyridoxamine phosphate[R02493]; 4-Amino-5-hydroxymethyl-2-methylpyrimidine diphosphate + 4-Methyl-5-(2-phosphooxyethyl)thiazole <=> Diphosphate + Thiamin monophosphate[R03223]; ATP + 4-Amino-5-hydroxymethyl-2-methylpyrimidine <=> ADP + 4-Amino-2-methyl-5-(phosphooxymethyl)pyrimidine[R03471]; Aminoimidazole ribotide + S-Adenosyl-L-methionine <=> 4-Amino-2-methyl-5-(phosphooxymethyl)pyrimidine + 5'-Deoxyadenosine + L-Methionine + Formate + CO[R03472]; ATP + 4-Amino-2-methyl-5-(phosphooxymethyl)pyrimidine <=> ADP + 4-Amino-5-hydroxymethyl-2-methylpyrimidine diphosphate[R04509]; 4-Amino-5-hydroxymethyl-2-methylpyrimidine diphosphate + 2-(2-Carboxy-4-methylthiazol-5-yl)ethyl phosphate <=> Thiamin monophosphate + Diphosphate + CO2[R10712]	-	-	-	Tw_vs_log_phase
cluster_13233	402.934	-1.28334	0.371821	0.000275234	0.000890595	Catalyzes the reversible transfer of the terminal phosphate of ATP to form a long-chain polyphosphate (polyP)	Polyphosphate kinase[2.7.4.1]	polyphosphate kinase[K00937]	Oxidative phosphorylation[map00190]; RNA degradation[map03018]	-	-	-	-	Tw_vs_log_phase
cluster_1324	128.047	0.171841	0.478676	0.686823	0.753305	-	-	-	-	-	-	-	-	Tw_vs_log_phase
cluster_13244	4245.79	6.58926	0.434856	4.57912e-52	1.32545e-49	malate quinone oxidoreductase	Malate dehydrogenase (quinone)[1.1.5.4]	malate dehydrogenase (quinone)[K00116]	Citrate cycle (TCA cycle)[map00020]; Pyruvate metabolism[map00620]; Metabolic pathways[map01100]; Biosynthesis of secondary metabolites[map01110]; Microbial metabolism in diverse environments[map01120]; Carbon metabolism[map01200]	(S)-Malate + Oxygen <=> Oxaloacetate + Hydrogen peroxide[R00360]; (S)-Malate + Quinone <=> Oxaloacetate + Hydroquinone[R00361]; (S)-Malate + FAD <=> Oxaloacetate + FADH2[R01257]	-	-	-	Tw_vs_log_phase
cluster_13247	747.699	4.80922	0.816192	9.03869e-11	6.83591e-10	Belongs to the phosphoglycerate kinase family	Phosphoglycerate kinase[2.7.2.3]; Triose-phosphate isomerase[5.3.1.1]	phosphoglycerate kinase[K00927]; triosephosphate isomerase (TIM)[K01803]	Glycolysis / Gluconeogenesis[map00010]; Fructose and mannose metabolism[map00051]; Inositol phosphate metabolism[map00562]; Carbon fixation in photosynthetic organisms[map00710]; Metabolic pathways[map01100]; Biosynthesis of secondary metabolites[map01110]; Microbial metabolism in diverse environments[map01120]; Carbon metabolism[map01200]; Biosynthesis of amino acids[map01230]	D-Glyceraldehyde 3-phosphate <=> Glycerone phosphate[R01015]; ATP + 3-Phospho-D-glycerate <=> ADP + 3-Phospho-D-glyceroyl phosphate[R01512]	-	-	-	Tw_vs_log_phase
cluster_1325	186.123	0.755659	0.316644	0.0120334	0.0261352	conserved protein (DUF2267)	-	-	-	-	-	-	-	Tw_vs_log_phase
cluster_1326	1421.14	0.713726	0.205272	0.000405732	0.00127401	Serine threonine protein kinase	Non-specific serine/threonine protein kinase[2.7.11.1]	serine/threonine protein kinase, bacterial[K08884]; eukaryotic-like serine/threonine-protein kinase[K12132]	-	-	-	-	-	Tw_vs_log_phase
cluster_1327	272.232	0.48445	0.690998	0.387924	0.485516	Catalyzes the condensation of para-aminobenzoate (pABA) with 6-hydroxymethyl-7,8-dihydropterin diphosphate (DHPt-PP) to form 7,8-dihydropteroate (H2Pte), the immediate precursor of folate derivatives	Dihydropteroate synthase[2.5.1.15]; 2-amino-4-hydroxy-6-hydroxymethyldihydropteridine diphosphokinase[2.7.6.3]	dihydropteroate synthase[K00796]; 2-amino-4-hydroxy-6-hydroxymethyldihydropteridine diphosphokinase / dihydropteroate synthase[K13941]	Folate biosynthesis[map00790]; Metabolic pathways[map01100]	6-(Hydroxymethyl)-7,8-dihydropterin + 4-Aminobenzoate <=> Dihydropteroate + H2O[R03066]; 6-Hydroxymethyl-7,8-dihydropterin diphosphate + 4-Aminobenzoate <=> Diphosphate + Dihydropteroate[R03067]; ATP + 6-(Hydroxymethyl)-7,8-dihydropterin <=> AMP + 6-Hydroxymethyl-7,8-dihydropterin diphosphate[R03503]	-	-	-	Tw_vs_log_phase
cluster_13276	668.53	0.5751	0.320954	0.0548245	0.0945273	3'-5' exoribonuclease that releases 5'-nucleoside monophosphates and is involved in maturation of structured RNAs	-	ribonuclease R[K12573]; exosome complex exonuclease DIS3/RRP44[K12585]	RNA degradation[map03018]	-	-	-	-	Tw_vs_log_phase
cluster_1328	7957.8	-0.416752	0.252486	0.0768788	0.126437	Glutamine synthetase	Glutamine synthetase[6.3.1.2]	glutamine synthetase[K01915]	Arginine biosynthesis[map00220]; Alanine, aspartate and glutamate metabolism[map00250]; Glyoxylate and dicarboxylate metabolism[map00630]; Nitrogen metabolism[map00910]; Metabolic pathways[map01100]; Microbial metabolism in diverse environments[map01120]; Biosynthesis of amino acids[map01230]; Two-component system[map02020]	ATP + L-Glutamate + Ammonia <=> ADP + Orthophosphate + L-Glutamine[R00253]	-	-	-	Tw_vs_log_phase
cluster_1329	69.6484	1.81527	0.701373	0.00165971	0.00460325	Bacterial capsule synthesis protein PGA_cap	-	MEMO1 family protein[K06990]; gamma-polyglutamate biosynthesis protein CapA[K07282]	-	-	-	-	-	Tw_vs_log_phase
cluster_133	19726.5	-0.0811809	0.130991	0.48818	0.585008	Essential cell division protein that forms a contractile ring structure (Z ring) at the future cell division site. The regulation of the ring assembly controls the timing and the location of cell division. One of the functions of the FtsZ ring is to recruit other cell division proteins to the septum to produce a new cell wall between the dividing cells. Binds GTP and shows GTPase activity	-	cell division protein FtsZ[K03531]	Cell cycle - Caulobacter[map04112]	-	-	-	-	Tw_vs_log_phase
cluster_1330	128.431	-0.432107	0.346267	0.173656	0.25445	UPF0302 domain	-	-	-	-	-	-	-	Tw_vs_log_phase
cluster_1331	9576.57	-0.668043	0.322067	0.0275572	0.0525088	the rest of the oligosaccharide is released intact. Cleaves the peptidoglycan connecting the daughter cells at the end of the cell division cycle, resulting in the separation of the two newly divided cells. Acts as an autolysin in penicillin-induced lysis (By similarity)	Mannosyl-glycoprotein endo-beta-N-acetylglucosaminidase[3.2.1.96]; N-acetylmuramoyl-L-alanine amidase[3.5.1.28]	mannosyl-glycoprotein endo-beta-N-acetylglucosaminidase[K01227]; N-acetylmuramoyl-L-alanine amidase[K01447]; bifunctional autolysin[K13714]	Other glycan degradation[map00511]	N-Acetylmuramoyl-Ala + H2O <=> N-Acetylmuramate + L-Alanine[R04112]	-	-	-	Tw_vs_log_phase
cluster_13317	673.487	13.242	1.23351	1.13113e-27	5.29633e-26	Cysteine desulfurase	Cysteine desulfurase[2.8.1.7]	cysteine desulfurase[K04487]	Thiamine metabolism[map00730]; Metabolic pathways[map01100]; Sulfur relay system[map04122]	[Enzyme]-cysteine + L-Cysteine <=> [Enzyme]-S-sulfanylcysteine + L-Alanine[R07460]; L-Cysteine + [Protein]-L-cysteine <=> L-Alanine + [Protein]-S-sulfanyl-L-cysteine[R11528]; [Enzyme]-S-sulfanylcysteine + [Protein]-L-cysteine <=> [Enzyme]-cysteine + [Protein]-S-sulfanyl-L-cysteine[R11529]	-	-	-	Tw_vs_log_phase
cluster_13318	139.522	-0.728113	0.313931	0.0145461	0.0307126	Catalyzes a salvage reaction resulting in the formation of AMP, that is energically less costly than de novo synthesis	Xanthine phosphoribosyltransferase[2.4.2.22]; Adenine phosphoribosyltransferase[2.4.2.7]	adenine phosphoribosyltransferase[K00759]; xanthine phosphoribosyltransferase[K03816]; purine operon repressor[K09685]	Purine metabolism[map00230]; Metabolic pathways[map01100]; Biosynthesis of secondary metabolites[map01110]	AMP + Diphosphate <=> Adenine + 5-Phospho-alpha-D-ribose 1-diphosphate[R00190]; GMP + Diphosphate <=> Guanine + 5-Phospho-alpha-D-ribose 1-diphosphate[R01229]; Xanthosine 5'-phosphate + Diphosphate <=> Xanthine + 5-Phospho-alpha-D-ribose 1-diphosphate[R02142]; 1-(5'-Phosphoribosyl)-5-amino-4-imidazolecarboxamide + Diphosphate <=> 5-Amino-4-imidazolecarboxyamide + 5-Phospho-alpha-D-ribose 1-diphosphate[R04378]	-	-	-	Tw_vs_log_phase
cluster_1332	37.6626	-0.713124	0.944124	0.27065	0.366702	Catalyzes the anaerobic formation of alpha-ketobutyrate and ammonia from threonine in a two-step reaction. The first step involved a dehydration of threonine and a production of enamine intermediates (aminocrotonate), which tautomerizes to its imine form (iminobutyrate). Both intermediates are unstable and short- lived. The second step is the nonenzymatic hydrolysis of the enamine imine intermediates to form 2-ketobutyrate and free ammonia. In the low water environment of the cell, the second step is accelerated by RidA	Threonine ammonia-lyase[4.3.1.19]	threonine dehydratase[K01754]	Glycine, serine and threonine metabolism[map00260]; Valine, leucine and isoleucine biosynthesis[map00290]; Metabolic pathways[map01100]; Biosynthesis of secondary metabolites[map01110]; Carbon metabolism[map01200]; Biosynthesis of amino acids[map01230]	L-Serine <=> Pyruvate + Ammonia[R00220]; L-Threonine <=> 2-Oxobutanoate + Ammonia[R00996]	-	-	-	Tw_vs_log_phase
cluster_1333	168.798	-0.809223	0.36664	0.0184495	0.0375115	membrane-bound metal-dependent	-	inner membrane protein[K07038]	-	-	-	-	-	Tw_vs_log_phase
cluster_13331	235.568	3.58248	2.17533	0.0026951	0.00706853	Rhodanese Homology Domain	Hydroxyacylglutathione hydrolase[3.1.2.6]; C-terminal processing peptidase[3.4.21.102]	hydroxyacylglutathione hydrolase[K01069]; carboxyl-terminal processing protease[K03797]	Pyruvate metabolism[map00620]	(R)-S-Lactoylglutathione + H2O <=> Glutathione + (R)-Lactate[R01736]	-	-	-	Tw_vs_log_phase
cluster_13336	67.6551	9.74698	1.69752	3.16887e-09	2.05493e-08	Elongation factor G-binding protein, N-terminal	-	-	-	-	fusidic acid resistance EF-G-binding protein	Drug: Fusidic acid	-	Tw_vs_log_phase
cluster_1334	66.7276	0.302342	0.798246	0.616919	0.69655	ABC transporter, ATP-binding protein	-	putative ABC transport system ATP-binding protein[K02003]; bacitracin transport system ATP-binding protein[K11631]; cationic antimicrobial peptide transport system ATP-binding protein[K19079]	Cationic antimicrobial peptide (CAMP) resistance[map01503]; ABC transporters[map02010]; Two-component system[map02020]; Staphylococcus aureus infection[map05150]	-	-	-	-	Tw_vs_log_phase
cluster_1335	604.128	0.506453	0.477617	0.233518	0.325534	Belongs to the GTP cyclohydrolase I type 2 NIF3 family	GTP cyclohydrolase I[3.5.4.16]	GTP cyclohydrolase I[K22391]	Folate biosynthesis[map00790]; Metabolic pathways[map01100]	GTP + H2O <=> Formamidopyrimidine nucleoside triphosphate[R00428]; 7,8-Dihydroneopterin 3'-triphosphate + H2O <=> 2,5-Diamino-6-(5'-triphosphoryl-3',4'-trihydroxy-2'-oxopentyl)-amino-4-oxopyrimidine[R04639]; Formamidopyrimidine nucleoside triphosphate + H2O <=> 2,5-Diaminopyrimidine nucleoside triphosphate + Formate[R05046]; 2,5-Diaminopyrimidine nucleoside triphosphate <=> 2,5-Diamino-6-(5'-triphosphoryl-3',4'-trihydroxy-2'-oxopentyl)-amino-4-oxopyrimidine[R05048]	-	-	-	Tw_vs_log_phase
cluster_13356	390.207	0.141535	0.251765	0.542175	0.633964	pur operon repressor	Xanthine phosphoribosyltransferase[2.4.2.22]; Adenine phosphoribosyltransferase[2.4.2.7]	adenine phosphoribosyltransferase[K00759]; xanthine phosphoribosyltransferase[K03816]; purine operon repressor[K09685]	Purine metabolism[map00230]; Metabolic pathways[map01100]; Biosynthesis of secondary metabolites[map01110]	AMP + Diphosphate <=> Adenine + 5-Phospho-alpha-D-ribose 1-diphosphate[R00190]; GMP + Diphosphate <=> Guanine + 5-Phospho-alpha-D-ribose 1-diphosphate[R01229]; Xanthosine 5'-phosphate + Diphosphate <=> Xanthine + 5-Phospho-alpha-D-ribose 1-diphosphate[R02142]; 1-(5'-Phosphoribosyl)-5-amino-4-imidazolecarboxamide + Diphosphate <=> 5-Amino-4-imidazolecarboxyamide + 5-Phospho-alpha-D-ribose 1-diphosphate[R04378]	-	-	-	Tw_vs_log_phase
cluster_1336	474.619	1.92473	0.219105	3.30885e-19	7.1185e-18	Thiamine-precursor transporter protein (ThiW)	-	energy-coupling factor transport system ATP-binding protein[K16786]; energy-coupling factor transport system ATP-binding protein[K16787]	ABC transporters[map02010]	-	-	-	-	Tw_vs_log_phase
cluster_13368	358.868	5.81481	0.823567	4.13143e-13	3.98621e-12	phosphate acetyltransferase activity	Phosphate acetyltransferase[2.3.1.8]; ABC-type polar-amino-acid transporter[3.6.3.21]	phosphate acetyltransferase[K00625]; polar amino acid transport system ATP-binding protein[K02028]; phosphate acetyltransferase[K13788]	Taurine and hypotaurine metabolism[map00430]; Pyruvate metabolism[map00620]; Propanoate metabolism[map00640]; Methane metabolism[map00680]; Carbon fixation pathways in prokaryotes[map00720]; Metabolic pathways[map01100]; Microbial metabolism in diverse environments[map01120]; Carbon metabolism[map01200]	Acetyl-CoA + Orthophosphate <=> CoA + Acetyl phosphate[R00230]; Propanoyl-CoA + Orthophosphate <=> Propanoyl phosphate + CoA[R00921]	-	-	-	Tw_vs_log_phase
cluster_1337	677.293	-0.383544	0.174331	0.0211894	0.0420356	1-acyl-sn-glycerol-3-phosphate acyltransferase	1-acylglycerol-3-phosphate O-acyltransferase[2.3.1.51]	1-acyl-sn-glycerol-3-phosphate acyltransferase[K00655]	Glycerolipid metabolism[map00561]; Glycerophospholipid metabolism[map00564]; Metabolic pathways[map01100]; Biosynthesis of secondary metabolites[map01110]	Phosphatidate + CoA <=> 1-Acyl-sn-glycerol 3-phosphate + Acyl-CoA[R02241]; Acyl-[acyl-carrier protein] + 1-Acyl-sn-glycerol 3-phosphate <=> Acyl-carrier protein + Phosphatidate[R09381]	-	-	-	Tw_vs_log_phase
cluster_13370	454.136	2.3758	0.69775	3.2905e-05	0.000126686	phosphomevalonate kinase	Mevalonate kinase[2.7.1.36]; Glucuronokinase[2.7.1.43]; Phosphomevalonate kinase[2.7.4.2]	mevalonate kinase[K00869]; phosphomevalonate kinase[K00938]; glucuronokinase[K16190]	Pentose and glucuronate interconversions[map00040]; Ascorbate and aldarate metabolism[map00053]; Amino sugar and nucleotide sugar metabolism[map00520]; Terpenoid backbone biosynthesis[map00900]; Metabolic pathways[map01100]; Biosynthesis of secondary metabolites[map01110]; Peroxisome[map04146]	ATP + D-Glucuronate <=> ADP + D-Glucuronate 1-phosphate[R01476]; ATP + (R)-Mevalonate <=> ADP + (R)-5-Phosphomevalonate[R02245]; ATP + (R)-5-Phosphomevalonate <=> ADP + (R)-5-Diphosphomevalonate[R03245]	-	-	-	Tw_vs_log_phase
cluster_13371	23.9242	8.19311	1.77967	8.94541e-07	4.3418e-06	phosphomevalonate kinase	Mevalonate kinase[2.7.1.36]; Glucuronokinase[2.7.1.43]; Phosphomevalonate kinase[2.7.4.2]	mevalonate kinase[K00869]; phosphomevalonate kinase[K00938]; glucuronokinase[K16190]	Pentose and glucuronate interconversions[map00040]; Ascorbate and aldarate metabolism[map00053]; Amino sugar and nucleotide sugar metabolism[map00520]; Terpenoid backbone biosynthesis[map00900]; Metabolic pathways[map01100]; Biosynthesis of secondary metabolites[map01110]; Peroxisome[map04146]	ATP + D-Glucuronate <=> ADP + D-Glucuronate 1-phosphate[R01476]; ATP + (R)-Mevalonate <=> ADP + (R)-5-Phosphomevalonate[R02245]; ATP + (R)-5-Phosphomevalonate <=> ADP + (R)-5-Diphosphomevalonate[R03245]	-	-	-	Tw_vs_log_phase
cluster_1338	689.548	1.31482	0.33932	5.2124e-05	0.000194109	Nitroreductase family	-	-	-	-	-	-	-	Tw_vs_log_phase
cluster_13386	134.641	-2.98911	0.707097	2.23313e-07	1.16181e-06	Specifically methylates the N4 position of cytidine in position 1402 (C1402) of 16S rRNA	16S rRNA (cytosine(1402)-N(4))-methyltransferase[2.1.1.199]	16S rRNA (cytosine1402-N4)-methyltransferase[K03438]	-	-	-	-	-	Tw_vs_log_phase
cluster_13387	179.502	11.3506	1.31064	1.24325e-18	2.48962e-17	Cell division protein that is part of the divisome complex and is recruited early to the Z-ring. Probably stimulates Z-ring formation, perhaps through the cross-linking of FtsZ protofilaments. Its function overlaps with FtsA	-	cell division inhibitor SepF[K09772]	-	-	-	-	-	Tw_vs_log_phase
cluster_13389	527.302	-5.72222	0.550789	1.17901e-25	4.57802e-24	serves to protect cells from the toxic effects of hydrogen peroxide	Catalase[1.11.1.6]	catalase[K03781]	Tryptophan metabolism[map00380]; Glyoxylate and dicarboxylate metabolism[map00630]; Biosynthesis of secondary metabolites[map01110]; Carbon metabolism[map01200]; Peroxisome[map04146]	2 Hydrogen peroxide <=> Oxygen + 2 H2O[R00009]; Methanol + Hydrogen peroxide <=> Formaldehyde + 2 H2O[R00602]; 2 3-Hydroxyanthranilate + 4 Oxygen <=> Cinnavalininate + 2 Superoxide + 2 Hydrogen peroxide + 2 H+[R02670]	-	-	-	Tw_vs_log_phase
cluster_13391	51.6141	2.03813	0.837329	0.00148628	0.0041768	Binding-protein-dependent transport system inner membrane component	-	multiple sugar transport system permease protein[K02026]; putative aldouronate transport system permease protein[K17320]	ABC transporters[map02010]	-	-	-	-	Tw_vs_log_phase
cluster_13393	49.8967	1.44149	0.409898	0.000176495	0.00058844	Acetyltransferase	-	-	-	-	-	-	-	Tw_vs_log_phase
cluster_13397	57.4056	9.75107	1.34788	1.73972e-13	1.7641e-12	Trp repressor protein	-	TrpR family transcriptional regulator, trp operon repressor[K03720]	-	-	-	-	-	Tw_vs_log_phase
cluster_134	5824.88	2.05999	0.330285	6.57695e-11	5.02182e-10	Forms part of the ribosomal stalk, playing a central role in the interaction of the ribosome with GTP-bound translation factors	-	large subunit ribosomal protein L10[K02864]; large subunit ribosomal protein L7/L12[K02935]	Ribosome[map03010]	-	-	-	-	Tw_vs_log_phase
cluster_1340	1220.89	-0.0453063	0.510058	0.919759	0.94225	Bidirectionally degrades single-stranded DNA into large acid-insoluble oligonucleotides, which are then degraded further into small acid-soluble oligonucleotides	Exodeoxyribonuclease VII[3.1.11.6]	exodeoxyribonuclease VII large subunit[K03601]	Mismatch repair[map03430]	-	-	-	-	Tw_vs_log_phase
cluster_1341	43.9292	-0.574553	0.800457	0.344557	0.442366	Late competence protein ComGB, access of DNA to ComEA	-	competence protein ComGB[K02244]	-	-	-	-	-	Tw_vs_log_phase
cluster_13411	846.616	10.2027	1.3909	7.48892e-14	7.92184e-13	reductase	Diacetyl reductase ((S)-acetoin forming)[1.1.1.304]; (S,S)-butanediol dehydrogenase[1.1.1.76]	meso-butanediol dehydrogenase / (S,S)-butanediol dehydrogenase / diacetyl reductase[K03366]	Butanoate metabolism[map00650]	(R)-Acetoin + NAD+ <=> Diacetyl + NADH + H+[R02855]; (R,R)-Butane-2,3-diol + NAD+ <=> (R)-Acetoin + NADH + H+[R02946]; (S,S)-Butane-2,3-diol + NAD+ <=> (S)-Acetoin + NADH + H+[R03707]; Diacetyl + NADH + H+ <=> (S)-Acetoin + NAD+[R09078]; meso-2,3-Butanediol + NAD+ <=> (R)-Acetoin + NADH + H+[R10505]	-	-	-	Tw_vs_log_phase
cluster_1342	436.137	-1.42776	0.95958	0.0344635	0.0632461	Accessory Sec system GspB-transporter	Prolyl aminopeptidase[3.4.11.5]	proline iminopeptidase[K01259]; uncharacterized protein[K06889]; accessory secretory protein Asp2[K12269]	Arginine and proline metabolism[map00330]	Peptide + H2O <=> L-Proline + Peptide[R00135]	-	-	-	Tw_vs_log_phase
cluster_1343	108.181	-0.28972	0.855605	0.640499	0.715561	CHAP domain	Peptidoglycan-N-acetylglucosamine deacetylase[3.5.1.104]; N-acetylmuramoyl-L-alanine amidase[3.5.1.28]	peptidoglycan-N-acetylglucosamine deacetylase[K22278]; N-acetylmuramoyl-L-alanine amidase[K22409]	-	-	-	-	-	Tw_vs_log_phase
cluster_1344	739.118	-0.774093	0.613102	0.136561	0.207646	COG1914 Mn2 and Fe2 transporters of the NRAMP family	-	-	-	-	-	-	-	Tw_vs_log_phase
cluster_13448	90.8737	10.3775	1.36473	9.39265e-15	1.10355e-13	this gene contains a nucleotide ambiguity which may be the result of a sequencing error	-	-	-	-	-	-	-	Tw_vs_log_phase
cluster_1345	41.2958	0.769622	0.891539	0.22761	0.318274	hydratase	-	2-oxo-hept-3-ene-1,7-dioate hydratase[K02509]	Tyrosine metabolism[map00350]; Microbial metabolism in diverse environments[map01120]	2-Oxohept-3-enedioate + H2O <=> 2,4-Dihydroxyhept-2-enedioate[R04132]; 2-Hydroxyhepta-2,4-dienedioate + H2O <=> 2,4-Dihydroxyhept-2-enedioate[R06897]	-	-	-	Tw_vs_log_phase
cluster_1346	509.469	-0.294634	0.731098	0.610802	0.691965	Belongs to the 5'-nucleotidase family	5'-nucleotidase[3.1.3.5]; 3'-nucleotidase[3.1.3.6]; 2',3'-cyclic-nucleotide 2'-phosphodiesterase[3.1.4.16]	2',3'-cyclic-nucleotide 2'-phosphodiesterase / 3'-nucleotidase[K01119]; 2',3'-cyclic-nucleotide 2'-phosphodiesterase / 3'-nucleotidase / 5'-nucleotidase[K08693]	Purine metabolism[map00230]; Pyrimidine metabolism[map00240]; Nicotinate and nicotinamide metabolism[map00760]; Metabolic pathways[map01100]; Biosynthesis of secondary metabolites[map01110]	AMP + H2O <=> Adenosine + Orthophosphate[R00183]; CMP + H2O <=> Cytidine + Orthophosphate[R00511]; UMP + H2O <=> Uridine + Orthophosphate[R00963]; IMP + H2O <=> Inosine + Orthophosphate[R01126]; GMP + H2O <=> Guanosine + Orthophosphate[R01227]; 3'-AMP + H2O <=> Adenosine + Orthophosphate[R01562]; dTMP + H2O <=> Thymidine + Orthophosphate[R01569]; dCMP + H2O <=> Deoxycytidine + Orthophosphate[R01664]; 3'-UMP + H2O <=> Uridine + Orthophosphate[R01877]; dGMP + H2O <=> Deoxyguanosine + Orthophosphate[R01968]; dAMP + H2O <=> Deoxyadenosine + Orthophosphate[R02088]; dUMP + H2O <=> Deoxyuridine + Orthophosphate[R02102]; Guanosine 3'-phosphate + H2O <=> Guanosine + Orthophosphate[R02148]; 3'-CMP + H2O <=> Cytidine + Orthophosphate[R02370]; Xanthosine 5'-phosphate + H2O <=> Xanthosine + Orthophosphate[R02719]; 2',3'-Cyclic AMP + H2O <=> 3'-AMP[R03537]; 2',3'-Cyclic UMP + H2O <=> 3'-UMP[R03538]; 2',3'-Cyclic CMP + H2O <=> 3'-CMP[R03929]; 2',3'-Cyclic GMP + H2O <=> Guanosine 3'-phosphate[R05135]	-	-	-	Tw_vs_log_phase
cluster_1347	324.667	0.544593	0.420575	0.152819	0.228547	Aromatic acid exporter family member 1	-	-	-	-	-	-	-	Tw_vs_log_phase
cluster_1348	1734.94	-1.44025	0.43852	0.000403915	0.00127082	Peptidoglycan hydrolase involved in the splitting of the septum during cell division	N-acetylmuramoyl-L-alanine amidase[3.5.1.28]	peptidoglycan DL-endopeptidase CwlS[K19220]; peptidoglycan DL-endopeptidase LytF[K19223]; peptidoglycan DL-endopeptidase LytE[K19224]; N-acetylmuramoyl-L-alanine amidase[K22409]	-	-	-	-	-	Tw_vs_log_phase
cluster_1349	709.436	-1.00824	0.221638	3.64606e-06	1.63307e-05	protein conserved in bacteria	-	PadR family transcriptional regulator, regulatory protein PadR[K10947]	-	-	-	-	-	Tw_vs_log_phase
cluster_135	2676.38	1.28694	0.337353	6.86118e-05	0.000248815	quinol oxidase, subunit	Menaquinol oxidase (H(+)-transporting)[1.10.3.12]	cytochrome aa3-600 menaquinol oxidase subunit IV[K02829]	Oxidative phosphorylation[map00190]; Metabolic pathways[map01100]	2 Menaquinol + Oxygen + n H+ <=> 2 Menaquinone + 2 H2O + n H+[R09492]	-	-	-	Tw_vs_log_phase
cluster_1350	17398.7	0.19112	0.302632	0.492587	0.589775	Produces ATP from ADP in the presence of a proton gradient across the membrane. The catalytic sites are hosted primarily by the beta subunits	H(+)-transporting two-sector ATPase[3.6.3.14]	F-type H+/Na+-transporting ATPase subunit beta[K02112]	Oxidative phosphorylation[map00190]; Photosynthesis[map00195]; Metabolic pathways[map01100]	-	-	-	-	Tw_vs_log_phase
cluster_1351	76.9736	0.558912	0.663544	0.307091	0.404207	-	-	-	-	-	-	-	-	Tw_vs_log_phase
cluster_1352	11.7371	-0.354261	1.06676	0.582227	0.669282	Catalyzes the NADPH-dependent reduction of N-acetyl-5- glutamyl phosphate to yield N-acetyl-L-glutamate 5-semialdehyde	N-acetyl-gamma-glutamyl-phosphate reductase[1.2.1.38]	N-acetyl-gamma-glutamyl-phosphate reductase[K00145]	Arginine biosynthesis[map00220]; Metabolic pathways[map01100]; Biosynthesis of secondary metabolites[map01110]; 2-Oxocarboxylic acid metabolism[map01210]; Biosynthesis of amino acids[map01230]	N-Acetyl-L-glutamate 5-semialdehyde + Orthophosphate + NADP+ <=> N-Acetyl-L-glutamate 5-phosphate + NADPH + H+[R03443]	-	-	-	Tw_vs_log_phase
cluster_1353	483.943	-1.48498	0.743011	0.0127649	0.0274804	Critical role in recombination and DNA repair. Helps process Holliday junction intermediates to mature products by catalyzing branch migration. Has a DNA unwinding activity characteristic of a DNA helicase with a 3'- to 5'- polarity. Unwinds branched duplex DNA (Y-DNA)	DNA helicase[3.6.4.12]	ATP-dependent DNA helicase RecG[K03655]	Homologous recombination[map03440]	-	-	-	-	Tw_vs_log_phase
cluster_1354	1922.88	-0.658469	0.172472	0.000112792	0.000393351	Catalyzes the transfer of the enolpyruvyl moiety of phosphoenolpyruvate (PEP) to the 5-hydroxyl of shikimate-3- phosphate (S3P) to produce enolpyruvyl shikimate-3-phosphate and inorganic phosphate	Prephenate dehydrogenase[1.3.1.12]; Arogenate dehydrogenase[1.3.1.43]; 3-phosphoshikimate 1-carboxyvinyltransferase[2.5.1.19]	cyclohexadieny/prephenate dehydrogenase[K00220]; 3-phosphoshikimate 1-carboxyvinyltransferase[K00800]	Phenylalanine, tyrosine and tryptophan biosynthesis[map00400]; Novobiocin biosynthesis[map00401]; Metabolic pathways[map01100]; Biosynthesis of secondary metabolites[map01110]; Biosynthesis of amino acids[map01230]	L-Arogenate + NAD+ <=> L-Tyrosine + CO2 + NADH + H+[R00732]; Prephenate + NAD+ <=> 3-(4-Hydroxyphenyl)pyruvate + CO2 + NADH + H+[R01728]; Phosphoenolpyruvate + Shikimate 3-phosphate <=> Orthophosphate + 5-O-(1-Carboxyvinyl)-3-phosphoshikimate[R03460]	-	-	-	Tw_vs_log_phase
cluster_1355	1343.14	2.64217	0.471369	4.77458e-10	3.39336e-09	Condenses 4-methyl-5-(beta-hydroxyethyl)thiazole monophosphate (THZ-P) and 2-methyl-4-amino-5-hydroxymethyl pyrimidine pyrophosphate (HMP-PP) to form thiamine monophosphate (TMP)	Thiamine phosphate synthase[2.5.1.3]	thiamine-phosphate pyrophosphorylase[K00788]	Thiamine metabolism[map00730]; Metabolic pathways[map01100]	4-Amino-5-hydroxymethyl-2-methylpyrimidine diphosphate + 4-Methyl-5-(2-phosphooxyethyl)thiazole <=> Diphosphate + Thiamin monophosphate[R03223]; 4-Amino-5-hydroxymethyl-2-methylpyrimidine diphosphate + 2-(2-Carboxy-4-methylthiazol-5-yl)ethyl phosphate <=> Thiamin monophosphate + Diphosphate + CO2[R10712]	-	-	-	Tw_vs_log_phase
cluster_1356	751.813	0.769697	0.203023	0.000118104	0.000410528	RarD protein	-	chloramphenicol-sensitive protein RarD[K05786]	-	-	-	-	-	Tw_vs_log_phase
cluster_1357	17.3754	0.111245	0.717556	0.845939	0.885344	Domain of unknown function (DUF4260)	-	-	-	-	-	-	-	Tw_vs_log_phase
cluster_1358	326.721	-1.22751	0.501882	0.00675571	0.0159335	Catalyzes the NADPH-dependent reduction of ketopantoate into pantoic acid	2-dehydropantoate 2-reductase[1.1.1.169]	2-dehydropantoate 2-reductase[K00077]	Pantothenate and CoA biosynthesis[map00770]; Metabolic pathways[map01100]; Biosynthesis of secondary metabolites[map01110]	(R)-Pantoate + NADP+ <=> 2-Dehydropantoate + NADPH + H+[R02472]	-	-	-	Tw_vs_log_phase
cluster_1359	17.1645	-1.01144	1.02544	0.133664	0.203922	Belongs to the TrpF family	Indole-3-glycerol-phosphate synthase[4.1.1.48]; 2,5-diamino-6-(5-phospho-D-ribosylamino)pyrimidin-4(3H)-one isomerase/dehydratase[4.2.1.160]; Tryptophan synthase[4.2.1.20]; Phosphoribosylanthranilate isomerase[5.3.1.24]	tryptophan synthase beta chain[K01696]; phosphoribosylanthranilate isomerase[K01817]; indole-3-glycerol phosphate synthase / phosphoribosylanthranilate isomerase[K13498]; 2,5-diamino-6-(5-phospho-D-ribosylamino)pyrimidin-4(3H)-one isomerase/dehydratase[K22100]	Glycine, serine and threonine metabolism[map00260]; Phenylalanine, tyrosine and tryptophan biosynthesis[map00400]; Folate biosynthesis[map00790]; Metabolic pathways[map01100]; Biosynthesis of secondary metabolites[map01110]; Biosynthesis of amino acids[map01230]	L-Serine + Indole <=> L-Tryptophan + H2O[R00674]; Indoleglycerol phosphate <=> Indole + D-Glyceraldehyde 3-phosphate[R02340]; L-Serine + Indoleglycerol phosphate <=> L-Tryptophan + D-Glyceraldehyde 3-phosphate + H2O[R02722]; 1-(2-Carboxyphenylamino)-1-deoxy-D-ribulose 5-phosphate <=> Indoleglycerol phosphate + CO2 + H2O[R03508]; N-(5-Phospho-D-ribosyl)anthranilate <=> 1-(2-Carboxyphenylamino)-1-deoxy-D-ribulose 5-phosphate[R03509]; 2,5-Diamino-6-(5-phospho-D-ribosylamino)pyrimidin-4(3H)-one <=> Dihydroneopterin phosphate + H2O[R11072]	-	-	-	Tw_vs_log_phase
cluster_13592	62.4012	0.987495	1.17063	0.155281	0.23179	Calcineurin-like phosphoesterase	-	-	-	-	-	-	-	Tw_vs_log_phase
cluster_13596	442.854	12.3372	1.67583	3.58149e-14	3.87873e-13	binds to the 23S rRNA	-	large subunit ribosomal protein L15[K02876]	Ribosome[map03010]	-	-	-	-	Tw_vs_log_phase
cluster_136	1287.76	-0.454404	0.195694	0.0156265	0.0325621	Catalyzes the ATP- as well as the pyrophosphate- dependent phosphorylation of a specific serine residue in HPr, a phosphocarrier protein of the phosphoenolpyruvate-dependent sugar phosphotransferase system (PTS). HprK P also catalyzes the pyrophosphate-producing, inorganic phosphate-dependent dephosphorylation (phosphorolysis) of seryl-phosphorylated HPr (P- Ser-HPr). The two antagonistic activities of HprK P are regulated by several intracellular metabolites, which change their concentration in response to the absence or presence of rapidly metabolisable carbon sources (glucose, fructose, etc.) in the growth medium. Therefore, by controlling the phosphorylation state of HPr, HPrK P is a sensor enzyme that plays a major role in the regulation of carbon metabolism and sugar transport it mediates carbon catabolite repression (CCR), and regulates PTS-catalyzed carbohydrate uptake and inducer exclusion	-	HPr kinase/phosphorylase[K06023]	-	-	-	-	-	Tw_vs_log_phase
cluster_1360	1732.19	-0.0751758	0.522906	0.869872	0.903838	Bacterial protein of unknown function (DUF871)	N-acetylmuramic acid 6-phosphate etherase[4.2.1.126]	N-acetylmuramic acid 6-phosphate etherase[K07106]; uncharacterized protein[K09963]	Amino sugar and nucleotide sugar metabolism[map00520]; Metabolic pathways[map01100]	(R)-Lactate + N-Acetyl-D-glucosamine 6-phosphate <=> N-Acetylmuramic acid 6-phosphate + H2O[R08555]	-	-	-	Tw_vs_log_phase
cluster_1361	240.735	2.54928	0.682882	5.88549e-06	2.55305e-05	Endonuclease/Exonuclease/phosphatase family	Sphingomyelin phosphodiesterase[3.1.4.12]; Phospholipase C[3.1.4.3]	phospholipase C[K01114]; sphingomyelin phosphodiesterase[K01117]	Inositol phosphate metabolism[map00562]; Glycerophospholipid metabolism[map00564]; Ether lipid metabolism[map00565]; Sphingolipid metabolism[map00600]; Metabolic pathways[map01100]; Biosynthesis of secondary metabolites[map01110]; Quorum sensing[map02024]	Phosphatidylcholine + H2O <=> 1,2-Diacyl-sn-glycerol + Choline phosphate[R01312]; Phosphatidylglycerol + H2O <=> 1,2-Diacyl-sn-glycerol + sn-Glycerol 3-phosphate[R02027]; Phosphatidylethanolamine + H2O <=> 1,2-Diacyl-sn-glycerol + Ethanolamine phosphate[R02052]; Sphingomyelin + H2O <=> N-Acylsphingosine + Choline phosphate[R02541]; 1-Phosphatidyl-D-myo-inositol + H2O <=> Inositol 1-phosphate + 1,2-Diacyl-sn-glycerol[R03332]; O-1-Alk-1-enyl-2-acyl-sn-glycero-3-phosphoethanolamine + H2O <=> 1-Alkenyl-2-acylglycerol + Ethanolamine phosphate[R07381]	-	-	-	Tw_vs_log_phase
cluster_1362	1777.29	-0.0929463	0.267389	0.70722	0.769316	the major facilitator superfamily	-	MFS transporter, DHA2 family, multidrug resistance protein[K18934]	-	-	multidrug efflux major facilitator superfamily (MFS) transporter	Drug: Aminoglycoside; Diaminopyrimidine; Macrolide; Oxazolidinone; Phenicol	-	Tw_vs_log_phase
cluster_1363	1970.94	4.57581	0.840236	6.45776e-10	4.53896e-09	Belongs to the alkaline phosphatase family	Alkaline phosphatase[3.1.3.1]	alkaline phosphatase[K01077]	Thiamine metabolism[map00730]; Folate biosynthesis[map00790]; Metabolic pathways[map01100]; Two-component system[map02020]	Thiamin monophosphate + H2O <=> Thiamine + Orthophosphate[R02135]; 7,8-Dihydroneopterin 3'-triphosphate + 3 H2O <=> 7,8-Dihydroneopterin + 3 Orthophosphate[R04620]	-	-	-	Tw_vs_log_phase
cluster_1364	425.237	0.0270842	0.454329	0.947067	0.959726	Belongs to the multicopper oxidase YfiH RL5 family	-	purine-nucleoside/S-methyl-5'-thioadenosine phosphorylase / adenosine deaminase[K05810]	-	-	-	-	-	Tw_vs_log_phase
cluster_13645	15.3189	6.60683	1.89768	2.29822e-05	9.06757e-05	signal transduction protein with a C-terminal ATPase domain	Histidine kinase[2.7.13.3]	two-component system, LytTR family, sensor histidine kinase AgrC[K07706]; two-component system, LytTR family, sensor histidine kinase ComD[K12294]	Two-component system[map02020]; Quorum sensing[map02024]	-	-	-	-	Tw_vs_log_phase
cluster_1365	1176.81	0.397311	0.388172	0.260245	0.35655	Catalyzes the specific phosphorylation of the 3-hydroxyl group of shikimic acid using ATP as a cosubstrate	Shikimate kinase[2.7.1.71]; 3-dehydroquinate synthase[4.2.3.4]	shikimate kinase[K00891]; shikimate kinase / 3-dehydroquinate synthase[K13829]	Phenylalanine, tyrosine and tryptophan biosynthesis[map00400]; Metabolic pathways[map01100]; Biosynthesis of secondary metabolites[map01110]; Biosynthesis of amino acids[map01230]	ATP + Shikimate <=> ADP + Shikimate 3-phosphate[R02412]; 2-Dehydro-3-deoxy-D-arabino-heptonate 7-phosphate <=> 3-Dehydroquinate + Orthophosphate[R03083]	-	-	-	Tw_vs_log_phase
cluster_1366	705.963	1.86246	0.604509	0.000360761	0.00114637	Permease family	-	uracil permease[K02824]; xanthine permease[K16169]	-	-	-	-	-	Tw_vs_log_phase
cluster_1367	2224.4	-1.44866	0.266932	2.48115e-08	1.46567e-07	-	-	-	-	-	-	-	-	Tw_vs_log_phase
cluster_1368	12.7335	-0.311061	0.833204	0.612963	0.693559	GyrI-like small molecule binding domain	-	AraC family transcriptional regulator[K13652]	-	-	-	-	-	Tw_vs_log_phase
cluster_1369	1460.35	-2.01487	0.549601	3.33104e-05	0.00012763	Part of the Sec protein translocase complex. Interacts with the SecYEG preprotein conducting channel. SecDF uses the proton motive force (PMF) to complete protein translocation after the ATP-dependent function of SecA	-	preprotein translocase subunit SecD[K03072]; preprotein translocase subunit SecF[K03074]; SecD/SecF fusion protein[K12257]	Quorum sensing[map02024]; Protein export[map03060]; Bacterial secretion system[map03070]	-	-	-	-	Tw_vs_log_phase
cluster_137	8010.61	0.729882	0.213258	0.000490311	0.00151421	protein containing a divergent version of the methyl-accepting chemotaxis-like domain	-	-	-	-	-	-	-	Tw_vs_log_phase
cluster_1370	7495.98	2.26308	0.569192	5.0575e-06	2.22418e-05	Cold shock protein CspA	-	cold shock protein[K03704]	-	-	-	-	-	Tw_vs_log_phase
cluster_1371	3700.01	-2.58179	0.694542	5.7321e-06	2.50357e-05	Catalyzes the polymerization of lipoteichoic acid (LTA) polyglycerol phosphate, a reaction that presumably uses phosphatidylglycerol (PG) as substrate	Phosphatidylglycerol--membrane-oligosaccharide glycerophosphotransferase[2.7.8.20]	lipoteichoic acid synthase[K19005]	Glycerolipid metabolism[map00561]; Metabolic pathways[map01100]	Phosphatidylglycerol + Diglucosyldiacylglycerol <=> 1,2-Diacyl-sn-glycerol + Glycerophosphoglycoglycerolipid[R05081]; Phosphatidylglycerol + alpha-Kojibiosyldiacylglycerol <=> 1,2-Diacyl-sn-glycerol + Glycerophosphoglycoglycerolipid[R10849]	-	-	-	Tw_vs_log_phase
cluster_1372	1187.58	-5.28954	0.636313	1.51134e-17	2.61527e-16	Belongs to the TelA family	-	-	-	-	-	-	-	Tw_vs_log_phase
cluster_13722	283.44	1.40744	0.533601	0.00314274	0.00811556	Belongs to the class-II aminoacyl-tRNA synthetase family. Phe-tRNA synthetase alpha subunit type 1 subfamily	Phenylalanine--tRNA ligase[6.1.1.20]	phenylalanyl-tRNA synthetase alpha chain[K01889]	Aminoacyl-tRNA biosynthesis[map00970]	ATP + L-Phenylalanine + tRNA(Phe) <=> AMP + Diphosphate + L-Phenylalanyl-tRNA(Phe)[R03660]	-	-	-	Tw_vs_log_phase
cluster_13723	83.9634	1.6832	0.35907	8.25371e-07	4.01832e-06	Belongs to the class-II aminoacyl-tRNA synthetase family. Phe-tRNA synthetase alpha subunit type 1 subfamily	Phenylalanine--tRNA ligase[6.1.1.20]	phenylalanyl-tRNA synthetase alpha chain[K01889]	Aminoacyl-tRNA biosynthesis[map00970]	ATP + L-Phenylalanine + tRNA(Phe) <=> AMP + Diphosphate + L-Phenylalanyl-tRNA(Phe)[R03660]	-	-	-	Tw_vs_log_phase
cluster_13724	8436.77	1.20443	0.404582	0.00150378	0.00422224	One of the primary rRNA binding proteins, this protein initially binds near the 5'-end of the 23S rRNA. It is important during the early stages of 50S assembly. It makes multiple contacts with different domains of the 23S rRNA in the assembled 50S subunit and ribosome	-	large subunit ribosomal protein L4[K02926]; uncharacterized membrane protein ArfC[K16193]	Ribosome[map03010]	-	-	-	-	Tw_vs_log_phase
cluster_13725	560.033	1.80564	0.378207	4.32868e-07	2.17048e-06	One of the primary rRNA binding proteins, this protein initially binds near the 5'-end of the 23S rRNA. It is important during the early stages of 50S assembly. It makes multiple contacts with different domains of the 23S rRNA in the assembled 50S subunit and ribosome	-	large subunit ribosomal protein L4[K02926]; uncharacterized membrane protein ArfC[K16193]	Ribosome[map03010]	-	-	-	-	Tw_vs_log_phase
cluster_13726	3095.75	0.907676	0.401294	0.0149976	0.0314574	One of the primary rRNA binding proteins. Required for association of the 30S and 50S subunits to form the 70S ribosome, for tRNA binding and peptide bond formation. It has been suggested to have peptidyltransferase activity	-	large subunit ribosomal protein L2[K02886]	Ribosome[map03010]	-	-	-	-	Tw_vs_log_phase
cluster_1373	683.674	0.525879	0.307304	0.0663931	0.111085	Displays ATPase and GTPase activities	-	RNase adapter protein RapZ[K06958]	-	-	-	-	-	Tw_vs_log_phase
cluster_1374	1697.19	1.37583	0.36413	7.10845e-05	0.000257197	Catalyzes the hydrolysis of glutamine to glutamate and ammonia as part of the biosynthesis of pyridoxal 5'-phosphate. The resulting ammonia molecule is channeled to the active site of PdxS	Pyridoxal 5'-phosphate synthase (glutamine hydrolyzing)[4.3.3.6]	pyridoxal 5'-phosphate synthase pdxT subunit[K08681]	Vitamin B6 metabolism[map00750]	D-Glyceraldehyde 3-phosphate + D-Ribulose 5-phosphate + L-Glutamine <=> Pyridoxal phosphate + L-Glutamate + Orthophosphate + 3 H2O[R07456]	-	-	-	Tw_vs_log_phase
cluster_1375	1067.4	-1.73693	0.262062	9.8336e-12	8.19639e-11	Membrane	-	-	-	-	-	-	-	Tw_vs_log_phase
cluster_1376	806.886	-1.61431	0.302915	3.37282e-08	1.95611e-07	Rhomboid family	Rhomboid protease[3.4.21.105]	rhomboid protease GluP[K19225]	-	-	-	-	-	Tw_vs_log_phase
cluster_1377	807.49	-1.3837	0.785452	0.0242018	0.0470155	Belongs to the formate--tetrahydrofolate ligase family	Formate--tetrahydrofolate ligase[6.3.4.3]	formate--tetrahydrofolate ligase[K01938]	One carbon pool by folate[map00670]; Carbon fixation pathways in prokaryotes[map00720]; Metabolic pathways[map01100]; Microbial metabolism in diverse environments[map01120]; Carbon metabolism[map01200]	Tetrahydrofolate + Formate + ATP <=> ADP + Orthophosphate + 10-Formyltetrahydrofolate[R00943]	-	-	-	Tw_vs_log_phase
cluster_1378	159.819	-0.492692	0.542549	0.296762	0.393825	Lactose phosphotransferase system repressor	-	DeoR family transcriptional regulator, aga operon transcriptional repressor[K02081]; DeoR family transcriptional regulator, lactose phosphotransferase system repressor[K02530]; DeoR family transcriptional regulator, fructose operon transcriptional repressor[K03436]	-	-	-	-	-	Tw_vs_log_phase
cluster_1379	305.61	-0.359559	0.685794	0.51934	0.6138	Transmembrane (T) component of an energy-coupling factor (ECF) ABC-transporter complex. Unlike classic ABC transporters this ECF transporter provides the energy necessary to transport a number of different substrates	-	cobalt/nickel transport system permease protein[K02008]; biotin transport system permease protein[K16783]; energy-coupling factor transport system permease protein[K16785]	ABC transporters[map02010]	-	-	-	-	Tw_vs_log_phase
cluster_138	562.021	-0.00633281	0.311383	0.982455	0.987729	Putative threonine/serine exporter	-	-	-	-	-	-	-	Tw_vs_log_phase
cluster_1380	73.9075	4.74231	1.04464	8.0766e-08	4.45683e-07	Belongs to the D-isomer specific 2-hydroxyacid dehydrogenase family	2-oxoglutarate reductase[1.1.1.399]; Phosphoglycerate dehydrogenase[1.1.1.95]	D-3-phosphoglycerate dehydrogenase / 2-oxoglutarate reductase[K00058]	Glycine, serine and threonine metabolism[map00260]; Methane metabolism[map00680]; Metabolic pathways[map01100]; Microbial metabolism in diverse environments[map01120]; Carbon metabolism[map01200]; Biosynthesis of amino acids[map01230]	3-Phospho-D-glycerate + NAD+ <=> 3-Phosphonooxypyruvate + NADH + H+[R01513]	-	-	-	Tw_vs_log_phase
cluster_13805	642.291	1.02947	0.318159	0.000765181	0.0022727	-	-	-	-	-	-	-	-	Tw_vs_log_phase
cluster_13806	220.754	-1.12725	0.362376	0.00106158	0.00307558	-	-	-	-	-	-	-	-	Tw_vs_log_phase
cluster_13809	253.779	-1.008	0.48362	0.0211284	0.0419407	-	-	-	-	-	-	-	-	Tw_vs_log_phase
cluster_1381	415.882	0.517904	0.699923	0.359909	0.458137	siderophore	DNA-directed DNA polymerase[2.7.7.7]	DNA polymerase III subunit chi[K02339]	Purine metabolism[map00230]; Pyrimidine metabolism[map00240]; Metabolic pathways[map01100]; DNA replication[map03030]; Mismatch repair[map03430]; Homologous recombination[map03440]	dATP + DNA <=> Diphosphate + DNA[R00375]; dGTP + DNA <=> Diphosphate + DNA[R00376]; dCTP + DNA <=> Diphosphate + DNA[R00377]; dTTP + DNA <=> Diphosphate + DNA[R00378]	-	-	-	Tw_vs_log_phase
cluster_13819	4831.17	0.480847	0.204286	0.0143676	0.0303761	Zn-dependent hydrolases of the beta-lactamase fold	-	-	-	-	-	-	-	Tw_vs_log_phase
cluster_1382	2006.25	-0.382547	0.344649	0.225503	0.316021	Transaldolase	Transaldolase[2.2.1.2]	transaldolase[K00616]	Pentose phosphate pathway[map00030]; Metabolic pathways[map01100]; Biosynthesis of secondary metabolites[map01110]; Microbial metabolism in diverse environments[map01120]; Carbon metabolism[map01200]; Biosynthesis of amino acids[map01230]	Sedoheptulose 7-phosphate + D-Glyceraldehyde 3-phosphate <=> D-Erythrose 4-phosphate + beta-D-Fructose 6-phosphate[R01827]	-	-	-	Tw_vs_log_phase
cluster_13821	3669.76	0.38074	0.405083	0.299483	0.396519	-	-	-	-	-	-	-	-	Tw_vs_log_phase
cluster_1383	28.2132	0.133565	0.547596	0.778983	0.830915	Protein of unknown function (DUF1033)	-	-	-	-	-	-	-	Tw_vs_log_phase
cluster_1384	696.282	-0.0183099	0.147266	0.891828	0.919256	Spermidine putrescine-binding periplasmic protein	-	spermidine/putrescine transport system substrate-binding protein[K11069]	ABC transporters[map02010]	-	-	-	-	Tw_vs_log_phase
cluster_1385	503.012	-0.00280623	0.451131	0.994478	0.996042	DHHA1 domain	Oligonucleotidase[3.1.13.3]; 3'(2'),5'-bisphosphate nucleotidase[3.1.3.7]	bifunctional oligoribonuclease and PAP phosphatase NrnA[K06881]	Sulfur metabolism[map00920]; Metabolic pathways[map01100]; Microbial metabolism in diverse environments[map01120]	Adenosine 3',5'-bisphosphate + H2O <=> AMP + Orthophosphate[R00188]; 3'-Phosphoadenylyl sulfate + H2O <=> Adenylyl sulfate + Orthophosphate[R00508]	-	-	-	Tw_vs_log_phase
cluster_1386	137.438	-0.553236	0.603526	0.280297	0.377843	DNA repair enzyme that has both DNA N-glycosylase activity and AP-lyase activity. The DNA N-glycosylase activity releases various damaged pyrimidines from DNA by cleaving the N- glycosidic bond, leaving an AP (apurinic apyrimidinic) site. The AP-lyase activity cleaves the phosphodiester bond 3' to the AP site by a beta-elimination, leaving a 3'-terminal unsaturated sugar and a product with a terminal 5'-phosphate	DNA-(apurinic or apyrimidinic site) lyase[4.2.99.18]	endonuclease III[K10773]	Base excision repair[map03410]	-	-	-	-	Tw_vs_log_phase
cluster_1387	66.6223	0.772656	0.763184	0.195042	0.280703	Transcriptional regulator	-	GntR family transcriptional regulator / MocR family aminotransferase[K00375]	-	-	-	-	-	Tw_vs_log_phase
cluster_1388	153.18	-0.940556	0.644564	0.0816653	0.133482	HI0933-like protein	-	3-dehydro-bile acid Delta4,6-reductase[K07007]	-	-	-	-	-	Tw_vs_log_phase
cluster_1389	721.322	0.84449	0.504931	0.0603283	0.102262	accessory protein	-	protein Tex[K06959]	-	-	-	-	-	Tw_vs_log_phase
cluster_139	43.2202	-0.0263911	0.567662	0.956996	0.967545	-	-	-	-	-	-	-	-	Tw_vs_log_phase
cluster_1390	915.094	-0.434893	0.303381	0.121092	0.187711	KR domain	Glucose 1-dehydrogenase (NAD(P)(+))[1.1.1.47]	glucose 1-dehydrogenase[K00034]	Pentose phosphate pathway[map00030]; Microbial metabolism in diverse environments[map01120]; Carbon metabolism[map01200]	beta-D-Glucose + NAD+ <=> D-Glucono-1,5-lactone + NADH + H+[R01520]; beta-D-Glucose + NADP+ <=> D-Glucono-1,5-lactone + NADPH + H+[R01521]	-	-	-	Tw_vs_log_phase
cluster_1391	72.9198	1.5058	1.20366	0.0412887	0.0738557	Belongs to the class-III pyridoxal-phosphate-dependent aminotransferase family	4-aminobutyrate--2-oxoglutarate transaminase[2.6.1.19]; Isoleucine 2-epimerase[5.1.1.21]	4-aminobutyrate aminotransferase[K00823]; isoleucine 2-epimerase[K20708]	Alanine, aspartate and glutamate metabolism[map00250]; beta-Alanine metabolism[map00410]; Propanoate metabolism[map00640]; Butanoate metabolism[map00650]; Metabolic pathways[map01100]; Microbial metabolism in diverse environments[map01120]	beta-Alanine + 2-Oxoglutarate <=> 3-Oxopropanoate + L-Glutamate[R00908]; 4-Aminobutanoate + 2-Oxoglutarate <=> Succinate semialdehyde + L-Glutamate[R01648]	-	-	-	Tw_vs_log_phase
cluster_1392	187.509	1.07756	0.469602	0.011826	0.0257551	ABC transporter, ATP-binding protein	-	putative ABC transport system ATP-binding protein[K02003]	-	-	-	-	-	Tw_vs_log_phase
cluster_1393	87.9756	-0.383537	0.630839	0.467855	0.564475	YwpF-like protein	-	-	-	-	-	-	-	Tw_vs_log_phase
cluster_1394	8514.4	0.235577	0.192529	0.180512	0.262923	Alkaline shock protein 23	-	-	-	-	-	-	-	Tw_vs_log_phase
cluster_1395	2569.71	-0.159382	0.182582	0.336782	0.434135	glucokinase	Glucokinase[2.7.1.2]	glucokinase[K00845]	Glycolysis / Gluconeogenesis[map00010]; Galactose metabolism[map00052]; Starch and sucrose metabolism[map00500]; Amino sugar and nucleotide sugar metabolism[map00520]; Streptomycin biosynthesis[map00521]; Neomycin, kanamycin and gentamicin biosynthesis[map00524]; Metabolic pathways[map01100]; Biosynthesis of secondary metabolites[map01110]; Microbial metabolism in diverse environments[map01120]; Carbon metabolism[map01200]	ATP + D-Glucose <=> ADP + D-Glucose 6-phosphate[R00299]; ATP + beta-D-Glucose <=> ADP + beta-D-Glucose 6-phosphate[R01600]; ATP + alpha-D-Glucose <=> ADP + alpha-D-Glucose 6-phosphate[R01786]	-	-	-	Tw_vs_log_phase
cluster_1396	335.645	-0.0593633	0.418893	0.875767	0.9074	Hemolysin III	-	hemolysin III[K11068]	-	-	-	-	-	Tw_vs_log_phase
cluster_1397	242.046	-0.808342	0.607735	0.117993	0.183802	belongs to the iron- containing alcohol dehydrogenase family	Alcohol dehydrogenase[1.1.1.1]; Acetaldehyde dehydrogenase (acetylating)[1.2.1.10]	acetaldehyde dehydrogenase / alcohol dehydrogenase[K04072]	Glycolysis / Gluconeogenesis[map00010]; Fatty acid degradation[map00071]; Tyrosine metabolism[map00350]; Pyruvate metabolism[map00620]; Chloroalkane and chloroalkene degradation[map00625]; Naphthalene degradation[map00626]; Butanoate metabolism[map00650]; Metabolic pathways[map01100]; Biosynthesis of secondary metabolites[map01110]; Microbial metabolism in diverse environments[map01120]; Degradation of aromatic compounds[map01220]	Acetaldehyde + CoA + NAD+ <=> Acetyl-CoA + NADH + H+[R00228]; Primary alcohol + NAD+ <=> Aldehyde + NADH + H+[R00623]; Ethanol + NAD+ <=> Acetaldehyde + NADH + H+[R00754]; Butanal + CoA + NAD+ <=> Butanoyl-CoA + NADH + H+[R01172]; 3,4-Dihydroxyphenylethyleneglycol + NAD+ <=> 3,4-Dihydroxymandelaldehyde + NADH + H+[R04880]; trans-3-Chloro-2-propene-1-ol + NAD+ <=> trans-3-Chloroallyl aldehyde + NADH + H+[R05233]; cis-3-Chloro-2-propene-1-ol + NAD+ <=> cis-3-Chloroallyl aldehyde + NADH + H+[R05234]; 1-Hydroxymethylnaphthalene + NAD+ <=> 1-Naphthaldehyde + NADH + H+[R06917]; (2-Naphthyl)methanol + NAD+ <=> 2-Naphthaldehyde + NADH + H+[R06927]	-	-	Carbon Cycle: Organic carbon oxidation	Tw_vs_log_phase
cluster_1398	89.6561	0.0634092	0.893396	0.919341	0.942125	Catalyzes the condensation of the acetyl group of acetyl-CoA with 3-methyl-2-oxobutanoate (2-oxoisovalerate) to form 3-carboxy-3-hydroxy-4-methylpentanoate (2-isopropylmalate)	2-isopropylmalate synthase[2.3.3.13]	2-isopropylmalate synthase[K01649]	Valine, leucine and isoleucine biosynthesis[map00290]; Pyruvate metabolism[map00620]; Metabolic pathways[map01100]; Biosynthesis of secondary metabolites[map01110]; 2-Oxocarboxylic acid metabolism[map01210]; Biosynthesis of amino acids[map01230]	alpha-Isopropylmalate + CoA <=> Acetyl-CoA + 3-Methyl-2-oxobutanoic acid + H2O[R01213]	-	-	-	Tw_vs_log_phase
cluster_14	1835.58	-0.124248	0.277632	0.628095	0.706662	The UvrABC repair system catalyzes the recognition and processing of DNA lesions. UvrC both incises the 5' and 3' sides of the lesion. The N-terminal half is responsible for the 3' incision and the C-terminal half is responsible for the 5' incision	-	excinuclease ABC subunit C[K03703]	Nucleotide excision repair[map03420]	-	-	-	-	Tw_vs_log_phase
cluster_140	626.156	-0.246362	0.459511	0.549054	0.640813	Belongs to the RNA methyltransferase TrmD family	tRNA (guanine(37)-N(1))-methyltransferase[2.1.1.228]; 2-C-methyl-D-erythritol 2,4-cyclodiphosphate synthase[4.6.1.12]	tRNA (guanine37-N1)-methyltransferase[K00554]; 2-C-methyl-D-erythritol 2,4-cyclodiphosphate synthase[K01770]	Terpenoid backbone biosynthesis[map00900]; Metabolic pathways[map01100]; Biosynthesis of secondary metabolites[map01110]	S-Adenosyl-L-methionine + tRNA guanine <=> S-Adenosyl-L-homocysteine + tRNA containing N1-methylguanine[R00597]; 2-Phospho-4-(cytidine 5'-diphospho)-2-C-methyl-D-erythritol <=> 2-C-Methyl-D-erythritol 2,4-cyclodiphosphate + CMP[R05637]	-	-	-	Tw_vs_log_phase
cluster_1400	1277.74	1.93748	0.391779	1.40029e-07	7.4433e-07	Bifunctional purine biosynthesis protein PurH	Phosphoribosylaminoimidazolecarboxamide formyltransferase[2.1.2.3]; IMP cyclohydrolase[3.5.4.10]	phosphoribosylaminoimidazolecarboxamide formyltransferase / IMP cyclohydrolase[K00602]	Purine metabolism[map00230]; One carbon pool by folate[map00670]; Metabolic pathways[map01100]; Biosynthesis of secondary metabolites[map01110]	IMP + H2O <=> 1-(5'-Phosphoribosyl)-5-formamido-4-imidazolecarboxamide[R01127]; 10-Formyltetrahydrofolate + 1-(5'-Phosphoribosyl)-5-amino-4-imidazolecarboxamide <=> Tetrahydrofolate + 1-(5'-Phosphoribosyl)-5-formamido-4-imidazolecarboxamide[R04560]	-	-	-	Tw_vs_log_phase
cluster_14001	329.389	-0.839744	0.442808	0.0375848	0.0681978	Catabolite control protein A	-	LacI family transcriptional regulator[K02529]	-	-	-	-	-	Tw_vs_log_phase
cluster_14004	51.7887	-0.982242	0.524511	0.034867	0.0638027	Catalyzes the incorporation of amino acid(s) into the interchain peptide bridge of peptidoglycan, using aminoacyl-tRNA as amino acid donor	UDP-N-acetylmuramoylpentapeptide-lysine N(6)-alanyltransferase[2.3.2.10]; Lipid II:glycine glycyltransferase[2.3.2.16]; N-acetylmuramoyl-L-alanyl-D-glutamyl-L-lysyl-(N(6)-glycyl)-D-alanyl-D-alanine-diphosphoundecaprenyl-N-acetylglucosamine:glycine glycyltransferase[2.3.2.17]; N-acetylmuramoyl-L-alanyl-D-glutamyl-L-lysyl-(N(6)-triglycine)-D-alanyl-D-alanine-diphosphoundecaprenyl-N-acetylglucosamine:glycine glycyltransferase[2.3.2.18]	serine/alanine adding enzyme[K05363]; peptidoglycan pentaglycine glycine transferase (the first glycine)[K11693]; peptidoglycan pentaglycine glycine transferase (the second and third glycine)[K11694]; peptidoglycan pentaglycine glycine transferase (the fourth and fifth glycine)[K11695]	Peptidoglycan biosynthesis[map00550]; Metabolic pathways[map01100]	Glycyl-tRNA(Gly) + Undecaprenyl-diphospho-N-acetylmuramoyl-(N-acetylglucosamine)-L-alanyl-D-isoglutaminyl-L-lysyl-D-alanyl-D-alanine <=> tRNA(Gly) + Undecaprenyl-diphospho-N-acetylmuramoyl-(N-acetylglucosamine)-L-alanyl-D-isoglutaminyl-L-lysyl-(glycyl)-D-alanyl-D-alanine[R08776]; 2 Glycyl-tRNA(Gly) + Undecaprenyl-diphospho-N-acetylmuramoyl-(N-acetylglucosamine)-L-alanyl-D-isoglutaminyl-L-lysyl-(glycyl)-D-alanyl-D-alanine <=> 2 tRNA(Gly) + Undecaprenyl-diphospho-N-acetylmuramoyl-(N-acetylglucosamine)-L-alanyl-D-isoglutaminyl-L-lysyl-(glycyl)3-D-alanyl-D-alanine[R08777]; 2 Glycyl-tRNA(Gly) + Undecaprenyl-diphospho-N-acetylmuramoyl-(N-acetylglucosamine)-L-alanyl-D-isoglutaminyl-L-lysyl-(glycyl)3-D-alanyl-D-alanine <=> 2 tRNA(Gly) + Undecaprenyl-diphospho-N-acetylmuramoyl-(N-acetylglucosamine)-L-alanyl-D-isoglutaminyl-L-lysyl-(glycyl)5-D-alanyl-D-alanine[R08778]; L-Alanyl-tRNA + Undecaprenyl-diphospho-N-acetylmuramoyl-(N-acetylglucosamine)-L-alanyl-gamma-D-glutamyl-L-lysyl-D-alanyl-D-alanine <=> tRNA(Ala) + Undecaprenyl-diphospho-N-acetylmuramoyl-(N-acetylglucosamine)-L-alanyl-gamma-D-glutamyl-L-lysyl-(L-alanyl)-D-alanyl-D-alanine[R08779]	-	-	-	Tw_vs_log_phase
cluster_1401	973.271	-1.7179	0.765298	0.00473089	0.0115604	Required for accurate and efficient protein synthesis under certain stress conditions. May act as a fidelity factor of the translation reaction, by catalyzing a one-codon backward translocation of tRNAs on improperly translocated ribosomes. Back- translocation proceeds from a post-translocation (POST) complex to a pre-translocation (PRE) complex, thus giving elongation factor G a second chance to translocate the tRNAs correctly. Binds to ribosomes in a GTP-dependent manner	-	GTP-binding protein LepA[K03596]	Legionellosis[map05134]	-	-	-	-	Tw_vs_log_phase
cluster_1402	4567	-2.58159	0.378772	2.73006e-13	2.70795e-12	Belongs to the UPF0753 family	-	uncharacterized protein[K09822]	-	-	-	-	-	Tw_vs_log_phase
cluster_1403	3224.83	-1.18147	0.586358	0.0202247	0.0405002	phosphate acetyltransferase activity	Phosphate acetyltransferase[2.3.1.8]; ABC-type polar-amino-acid transporter[3.6.3.21]	phosphate acetyltransferase[K00625]; polar amino acid transport system ATP-binding protein[K02028]; phosphate acetyltransferase[K13788]	Taurine and hypotaurine metabolism[map00430]; Pyruvate metabolism[map00620]; Propanoate metabolism[map00640]; Methane metabolism[map00680]; Carbon fixation pathways in prokaryotes[map00720]; Metabolic pathways[map01100]; Microbial metabolism in diverse environments[map01120]; Carbon metabolism[map01200]	Acetyl-CoA + Orthophosphate <=> CoA + Acetyl phosphate[R00230]; Propanoyl-CoA + Orthophosphate <=> Propanoyl phosphate + CoA[R00921]	-	-	Carbon Cycle: Organic carbon oxidation, Fermentation	Tw_vs_log_phase
cluster_1404	508.525	-1.6778	1.93389	0.0596548	0.101356	Releases the supercoiling and torsional tension of DNA, which is introduced during the DNA replication and transcription, by transiently cleaving and rejoining one strand of the DNA duplex. Introduces a single-strand break via transesterification at a target site in duplex DNA. The scissile phosphodiester is attacked by the catalytic tyrosine of the enzyme, resulting in the formation of a DNA-(5'-phosphotyrosyl)-enzyme intermediate and the expulsion of a 3'-OH DNA strand. The free DNA strand then undergoes passage around the unbroken strand, thus removing DNA supercoils. Finally, in the religation step, the DNA 3'-OH attacks the covalent intermediate to expel the active-site tyrosine and restore the DNA phosphodiester backbone	DNA topoisomerase[5.99.1.2]	DNA topoisomerase I[K03168]	-	-	-	-	-	Tw_vs_log_phase
cluster_1405	193.23	0.9143	0.478699	0.0342972	0.0630135	Part of the ABC transporter complex PotABCD involved in spermidine putrescine import. Responsible for energy coupling to the transport system	ABC-type Fe(3+) transporter[3.6.3.30]; ABC-type polyamine transporter[3.6.3.31]	iron(III) transport system ATP-binding protein[K02010]; spermidine/putrescine transport system ATP-binding protein[K11072]	ABC transporters[map02010]	-	-	-	-	Tw_vs_log_phase
cluster_14052	37.9485	-0.189856	0.411693	0.610902	0.691965	reductase, beta subunit	Ribonucleoside-diphosphate reductase[1.17.4.1]	ribonucleoside-diphosphate reductase beta chain[K00526]	Purine metabolism[map00230]; Pyrimidine metabolism[map00240]; Metabolic pathways[map01100]	dADP + Thioredoxin disulfide + H2O <=> Thioredoxin + ADP[R02017]; dUDP + Thioredoxin disulfide + H2O <=> Thioredoxin + UDP[R02018]; dGDP + Thioredoxin disulfide + H2O <=> GDP + Thioredoxin[R02019]; dCDP + Thioredoxin disulfide + H2O <=> Thioredoxin + CDP[R02024]	-	-	-	Tw_vs_log_phase
cluster_1406	220.213	0.861707	0.709631	0.13288	0.203018	FecCD transport family	-	iron complex transport system permease protein[K02015]	ABC transporters[map02010]	-	-	-	-	Tw_vs_log_phase
cluster_14061	205.884	11.5451	1.27384	3.20456e-20	7.72979e-19	-	-	-	-	-	-	-	-	Tw_vs_log_phase
cluster_1407	40.6958	-1.2071	0.715308	0.0375202	0.0681486	lactoylglutathione lyase activity	-	-	-	-	-	-	-	Tw_vs_log_phase
cluster_1408	213.388	1.12991	0.664429	0.0411981	0.0737766	Acyltransferase family	-	acyltransferase[K13663]	-	-	-	-	-	Tw_vs_log_phase
cluster_14084	990.008	5.01139	0.354749	4.73686e-46	1.0773e-43	radicals which are normally produced within the cells and which are toxic to biological systems	Superoxide dismutase[1.15.1.1]	superoxide dismutase, Fe-Mn family[K04564]	Peroxisome[map04146]	-	-	-	-	Tw_vs_log_phase
cluster_14086	101.373	10.5544	1.32167	4.42312e-16	6.17685e-15	Catalyzes the attachment of tyrosine to tRNA(Tyr) in a two-step reaction tyrosine is first activated by ATP to form Tyr- AMP and then transferred to the acceptor end of tRNA(Tyr)	Tyrosine--tRNA ligase[6.1.1.1]	tyrosyl-tRNA synthetase[K01866]	Aminoacyl-tRNA biosynthesis[map00970]	ATP + L-Tyrosine + tRNA(Tyr) <=> AMP + Diphosphate + L-Tyrosyl-tRNA(Tyr)[R02918]	-	-	-	Tw_vs_log_phase
cluster_1409	318.888	1.48076	0.529348	0.00178102	0.00487599	-	-	-	-	-	-	-	-	Tw_vs_log_phase
cluster_14091	167.999	0.344618	0.601421	0.499756	0.595964	CDP-Glycerol:Poly(glycerophosphate) glycerophosphotransferase	-	-	-	-	-	-	-	Tw_vs_log_phase
cluster_1410	50.3226	0.709536	0.646086	0.18774	0.271958	Protein of unknown function (DUF1361)	-	-	-	-	-	-	-	Tw_vs_log_phase
cluster_1411	473.259	-0.0429253	0.443012	0.914339	0.937905	Site-specific tyrosine recombinase, which acts by catalyzing the cutting and rejoining of the recombining DNA molecules. The XerC-XerD complex is essential to convert dimers of the bacterial chromosome into monomers to permit their segregation at cell division. It also contributes to the segregational stability of plasmids	-	integrase/recombinase XerC[K03733]; integrase/recombinase XerD[K04763]	-	-	-	-	-	Tw_vs_log_phase
cluster_1412	1267.26	-0.352593	0.497066	0.422325	0.520992	Catalyzes the interconversion between glucose-6- phosphate and alpha-glucose-1-phosphate. This is the first step in the biosynthesis of diglucosyl-diacylglycerol (Glc2-DAG), i.e. a glycolipid found in the membrane, which is also used as a membrane anchor for lipoteichoic acid (LTA) (By similarity)	Phosphoglucomutase (alpha-D-glucose-1,6-bisphosphate-dependent)[5.4.2.2]; Phosphomannomutase[5.4.2.8]	phosphoglucomutase[K01835]; phosphomannomutase[K01840]	Glycolysis / Gluconeogenesis[map00010]; Pentose phosphate pathway[map00030]; Fructose and mannose metabolism[map00051]; Galactose metabolism[map00052]; Purine metabolism[map00230]; Starch and sucrose metabolism[map00500]; Amino sugar and nucleotide sugar metabolism[map00520]; Streptomycin biosynthesis[map00521]; Metabolic pathways[map01100]; Biosynthesis of secondary metabolites[map01110]; Microbial metabolism in diverse environments[map01120]	D-Glucose 1-phosphate <=> alpha-D-Glucose 6-phosphate[R00959]; alpha-D-Ribose 1-phosphate <=> D-Ribose 5-phosphate[R01057]; D-Mannose 6-phosphate <=> D-Mannose 1-phosphate[R01818]; D-Glucose 1-phosphate <=> D-Glucose 6-phosphate[R08639]	-	-	-	Tw_vs_log_phase
cluster_1413	908.896	0.987122	0.17832	2.15153e-08	1.28768e-07	Component of the acetyl coenzyme A carboxylase (ACC) complex. Biotin carboxylase (BC) catalyzes the carboxylation of biotin on its carrier protein (BCCP) and then the CO(2) group is transferred by the transcarboxylase to acetyl-CoA to form malonyl- CoA	Acetyl-CoA carboxytransferase[2.1.3.15]; Acetyl-CoA carboxylase[6.4.1.2]	acetyl-CoA carboxylase carboxyl transferase subunit alpha[K01962]; acetyl-CoA carboxylase carboxyl transferase subunit beta[K01963]	Fatty acid biosynthesis[map00061]; Pyruvate metabolism[map00620]; Propanoate metabolism[map00640]; Carbon fixation pathways in prokaryotes[map00720]; Metabolic pathways[map01100]; Biosynthesis of secondary metabolites[map01110]; Microbial metabolism in diverse environments[map01120]; Carbon metabolism[map01200]; Fatty acid metabolism[map01212]	ATP + Acetyl-CoA + HCO3- <=> ADP + Orthophosphate + Malonyl-CoA[R00742]; Acetyl-CoA + Carboxybiotin-carboxyl-carrier protein <=> Malonyl-CoA + Holo-[carboxylase][R04386]	-	-	-	Tw_vs_log_phase
cluster_1414	4496.32	-0.660417	0.229474	0.00311444	0.0080621	Aldo/keto reductase family	-	myo-inositol catabolism protein IolS[K06607]	-	-	-	-	-	Tw_vs_log_phase
cluster_1415	253.381	-3.83692	1.57581	0.000197059	0.000652219	Belongs to the carbohydrate kinase PfkB family. LacC subfamily	6-phosphofructokinase[2.7.1.11]; Tagatose-6-phosphate kinase[2.7.1.144]; 1-phosphofructokinase[2.7.1.56]	1-phosphofructokinase[K00882]; tagatose 6-phosphate kinase[K00917]; 6-phosphofructokinase 2[K16370]	Glycolysis / Gluconeogenesis[map00010]; Pentose phosphate pathway[map00030]; Fructose and mannose metabolism[map00051]; Galactose metabolism[map00052]; Methane metabolism[map00680]; Metabolic pathways[map01100]; Biosynthesis of secondary metabolites[map01110]; Microbial metabolism in diverse environments[map01120]; Carbon metabolism[map01200]; Biosynthesis of amino acids[map01230]	ATP + D-Fructose 6-phosphate <=> ADP + D-Fructose 1,6-bisphosphate[R00756]; ATP + D-Fructose 1-phosphate <=> ADP + beta-D-Fructose 1,6-bisphosphate[R02071]; D-Tagatose 6-phosphate + ATP <=> D-Tagatose 1,6-bisphosphate + ADP[R03236]; CTP + D-Tagatose 6-phosphate <=> CDP + D-Tagatose 1,6-bisphosphate[R03237]; UTP + D-Tagatose 6-phosphate <=> UDP + D-Tagatose 1,6-bisphosphate[R03238]; ITP + D-Tagatose 6-phosphate <=> IDP + D-Tagatose 1,6-bisphosphate[R03239]; ATP + beta-D-Fructose 6-phosphate <=> ADP + beta-D-Fructose 1,6-bisphosphate[R04779]	-	-	-	Tw_vs_log_phase
cluster_1416	62.8969	-0.601477	0.848729	0.334454	0.431659	acetylornithine aminotransferase	Acetylornithine transaminase[2.6.1.11]; Succinyldiaminopimelate transaminase[2.6.1.17]	acetylornithine/N-succinyldiaminopimelate aminotransferase[K00821]	Arginine biosynthesis[map00220]; Lysine biosynthesis[map00300]; Metabolic pathways[map01100]; Biosynthesis of secondary metabolites[map01110]; Microbial metabolism in diverse environments[map01120]; 2-Oxocarboxylic acid metabolism[map01210]; Biosynthesis of amino acids[map01230]	N-Acetylornithine + 2-Oxoglutarate <=> N-Acetyl-L-glutamate 5-semialdehyde + L-Glutamate[R02283]; N-Succinyl-LL-2,6-diaminoheptanedioate + 2-Oxoglutarate <=> N-Succinyl-2-L-amino-6-oxoheptanedioate + L-Glutamate[R04475]	-	-	-	Tw_vs_log_phase
cluster_1417	399.356	-0.541322	0.375181	0.115461	0.180386	ABC transporter, ATP-binding protein	-	ABC-2 type transport system ATP-binding protein[K01990]	-	-	-	-	-	Tw_vs_log_phase
cluster_14178	391.081	-0.802572	0.251363	0.00104848	0.0030404	Involved in formation and maintenance of cell shape	-	rod shape-determining protein MreC[K03570]	-	-	-	-	-	Tw_vs_log_phase
cluster_1418	4897.1	0.458631	0.309407	0.109238	0.172279	Belongs to the aldehyde dehydrogenase family	Betaine-aldehyde dehydrogenase[1.2.1.8]	betaine-aldehyde dehydrogenase[K00130]	Glycine, serine and threonine metabolism[map00260]; Metabolic pathways[map01100]	Betaine aldehyde + NAD+ + H2O <=> Betaine + NADH + 2 H+[R02565]; Betaine aldehyde + NADP+ + H2O <=> Betaine + NADPH + 2 H+[R02566]	-	-	-	Tw_vs_log_phase
cluster_14180	85.3727	0.427707	0.363144	0.197615	0.28381	Cell wall formation. Catalyzes the transfer of a GlcNAc subunit on undecaprenyl-pyrophosphoryl-MurNAc-pentapeptide (lipid intermediate I) to form undecaprenyl-pyrophosphoryl-MurNAc- (pentapeptide)GlcNAc (lipid intermediate II)	Undecaprenyldiphospho-muramoylpentapeptide beta-N-acetylglucosaminyltransferase[2.4.1.227]	UDP-N-acetylglucosamine--N-acetylmuramyl-(pentapeptide) pyrophosphoryl-undecaprenol N-acetylglucosamine transferase[K02563]	Peptidoglycan biosynthesis[map00550]; Metabolic pathways[map01100]; Vancomycin resistance[map01502]; Cell cycle - Caulobacter[map04112]	Undecaprenyl-diphospho-N-acetylmuramoyl-L-alanyl-D-glutamyl-meso-2,6-diaminopimeloyl-D-alanyl-D-alanine + UDP-N-acetyl-alpha-D-glucosamine <=> Undecaprenyl-diphospho-N-acetylmuramoyl-(N-acetylglucosamine)-L-alanyl-D-glutamyl-meso-2,6-diaminopimeloyl-D-alanyl-D-alanine + UDP[R05032]; MurAc(oyl-L-Ala-D-gamma-Glu-L-Lys-D-Ala-D-Ala)-diphospho-undecaprenol + UDP-N-acetyl-alpha-D-glucosamine <=> Undecaprenyl-diphospho-N-acetylmuramoyl-(N-acetylglucosamine)-L-alanyl-gamma-D-glutamyl-L-lysyl-D-alanyl-D-alanine + UDP[R05662]	-	-	-	Tw_vs_log_phase
cluster_14181	22.5334	-0.291516	0.508482	0.515197	0.610263	allophanate hydrolase subunit 2	Urea carboxylase[6.3.4.6]	urea carboxylase[K01941]; antagonist of KipI[K06350]	Arginine biosynthesis[map00220]; Atrazine degradation[map00791]; Metabolic pathways[map01100]	ATP + Urea + HCO3- <=> ADP + Orthophosphate + Urea-1-carboxylate[R00774]	-	-	-	Tw_vs_log_phase
cluster_1419	6981.45	-3.44173	0.561599	2.35303e-12	2.07536e-11	Belongs to the aldehyde dehydrogenase family	L-glutamate gamma-semialdehyde dehydrogenase[1.2.1.88]; Proline dehydrogenase[1.5.5.2]	1-pyrroline-5-carboxylate dehydrogenase[K00294]; RHH-type transcriptional regulator, proline utilization regulon repressor / proline dehydrogenase / delta 1-pyrroline-5-carboxylate dehydrogenase[K13821]	Alanine, aspartate and glutamate metabolism[map00250]; Arginine and proline metabolism[map00330]; Metabolic pathways[map01100]; Biosynthesis of secondary metabolites[map01110]	L-Glutamate 5-semialdehyde + NAD+ + H2O <=> L-Glutamate + NADH + H+[R00245]; (S)-1-Pyrroline-5-carboxylate + NAD+ + 2 H2O <=> L-Glutamate + NADH + H+[R00707]; (S)-1-Pyrroline-5-carboxylate + NADP+ + 2 H2O <=> L-Glutamate + NADPH + H+[R00708]; L-Proline + Quinone <=> (S)-1-Pyrroline-5-carboxylate + Hydroquinone[R01253]; L-1-Pyrroline-3-hydroxy-5-carboxylate + NAD+ + 2 H2O <=> L-erythro-4-Hydroxyglutamate + NADH + H+[R04444]; L-1-Pyrroline-3-hydroxy-5-carboxylate + NADP+ + 2 H2O <=> L-erythro-4-Hydroxyglutamate + NADPH + H+[R04445]; L-erythro-4-Hydroxyglutamate + NADH + H+ <=> L-4-Hydroxyglutamate semialdehyde + NAD+ + H2O[R05051]	-	-	-	Tw_vs_log_phase
cluster_1420	153.612	1.81846	0.63666	0.000785595	0.00232682	COG2814 Arabinose efflux permease	-	MFS transporter, DHA1 family, inner membrane transport protein[K19577]	-	-	-	-	-	Tw_vs_log_phase
cluster_1421	1151.63	0.106602	0.507405	0.811806	0.858449	amino acid	-	amino acid transporter, AAT family[K03293]; lysine-specific permease[K11733]	-	-	-	-	-	Tw_vs_log_phase
cluster_1422	1799.16	-2.68449	1.2777	0.00113003	0.00325319	Dihydrolipoyl dehydrogenase	Dihydrolipoyl dehydrogenase[1.8.1.4]	dihydrolipoamide dehydrogenase[K00382]	Glycolysis / Gluconeogenesis[map00010]; Citrate cycle (TCA cycle)[map00020]; Glycine, serine and threonine metabolism[map00260]; Valine, leucine and isoleucine degradation[map00280]; Pyruvate metabolism[map00620]; Glyoxylate and dicarboxylate metabolism[map00630]; Propanoate metabolism[map00640]; Metabolic pathways[map01100]; Biosynthesis of secondary metabolites[map01110]; Microbial metabolism in diverse environments[map01120]; Carbon metabolism[map01200]	Pyruvate + CoA + NAD+ <=> Acetyl-CoA + CO2 + NADH + H+[R00209]; Glycine + Tetrahydrofolate + NAD+ <=> 5,10-Methylenetetrahydrofolate + Ammonia + CO2 + NADH + H+[R01221]; Dihydrolipoamide + NAD+ <=> Lipoamide + NADH + H+[R01698]; Dihydrolipoylprotein + NAD+ <=> Lipoylprotein + NADH + H+[R03815]; Enzyme N6-(dihydrolipoyl)lysine + NAD+ <=> Enzyme N6-(lipoyl)lysine + NADH + H+[R07618]; 2-Oxoglutarate + CoA + NAD+ <=> Succinyl-CoA + CO2 + NADH + H+[R08549]	-	-	-	Tw_vs_log_phase
cluster_1423	471.854	-2.86691	0.376891	2.65165e-16	3.85518e-15	Acyl-coenzyme A:6-aminopenicillanic acid acyl-transferase	-	-	-	-	-	-	-	Tw_vs_log_phase
cluster_1424	325.169	-0.35585	0.698777	0.528362	0.621235	Catalyzes the conversion of epoxyqueuosine (oQ) to queuosine (Q), which is a hypermodified base found in the wobble positions of tRNA(Asp), tRNA(Asn), tRNA(His) and tRNA(Tyr)	Epoxyqueuosine reductase[1.17.99.6]; Ribonuclease H[3.1.26.4]	ribonuclease HII[K03470]; epoxyqueuosine reductase[K09765]	DNA replication[map03030]	-	-	-	-	Tw_vs_log_phase
cluster_14242	1534.18	0.416915	0.203119	0.0305616	0.0571057	signaling protein consisting of a modified GGDEF domain and a DHH domain	-	-	-	-	-	-	-	Tw_vs_log_phase
cluster_14243	559.39	0.380438	0.452296	0.347706	0.445512	signaling protein consisting of a modified GGDEF domain and a DHH domain	-	-	-	-	-	-	-	Tw_vs_log_phase
cluster_14248	80.8108	-0.144786	0.285397	0.582469	0.669283	Involved in targeting and insertion of nascent membrane proteins into the cytoplasmic membrane. Acts as a receptor for the complex formed by the signal recognition particle (SRP) and the ribosome-nascent chain (RNC)	-	fused signal recognition particle receptor[K03110]	Quorum sensing[map02024]; Protein export[map03060]; Bacterial secretion system[map03070]	-	-	-	-	Tw_vs_log_phase
cluster_1425	527.571	5.1601	0.876684	2.00604e-10	1.46496e-09	COG0156 7-keto-8-aminopelargonate synthetase and related enzymes	Glycine C-acetyltransferase[2.3.1.29]; 8-amino-7-oxononanoate synthase[2.3.1.47]; 6-carboxyhexanoate--CoA ligase[6.2.1.14]	glycine C-acetyltransferase[K00639]; 8-amino-7-oxononanoate synthase[K00652]; 6-carboxyhexanoate--CoA ligase[K01906]	Glycine, serine and threonine metabolism[map00260]; Biotin metabolism[map00780]; Metabolic pathways[map01100]	Acetyl-CoA + Glycine <=> CoA + L-2-Amino-3-oxobutanoic acid[R00371]; ATP + Pimelate + CoA <=> AMP + Diphosphate + 6-Carboxyhexanoyl-CoA[R03209]; 6-Carboxyhexanoyl-CoA + L-Alanine <=> 8-Amino-7-oxononanoate + CoA + CO2[R03210]; Pimeloyl-[acyl-carrier protein] + L-Alanine <=> 8-Amino-7-oxononanoate + Acyl-carrier protein + CO2[R10124]	-	-	-	Tw_vs_log_phase
cluster_14259	55.4044	9.50301	1.28132	4.71808e-14	5.07512e-13	-	-	-	-	-	-	-	-	Tw_vs_log_phase
cluster_1426	91.4014	-0.864373	0.799658	0.157625	0.234632	Metal dependent phosphohydrolases with conserved 'HD' motif.	-	uncharacterized protein[K06950]	-	-	-	-	-	Tw_vs_log_phase
cluster_1427	351.938	2.14763	0.615935	4.56217e-05	0.000171905	Transcriptional regulator	-	Rrf2 family transcriptional regulator, repressor of oqxAB[K19587]	-	-	-	-	-	Tw_vs_log_phase
cluster_14273	132.21	10.8317	1.44267	1.76457e-14	1.99234e-13	Rhomboid family	Rhomboid protease[3.4.21.105]	rhomboid protease GluP[K19225]	-	-	-	-	-	Tw_vs_log_phase
cluster_1428	254.633	-0.262439	0.62231	0.615968	0.695723	Releases the supercoiling and torsional tension of DNA, which is introduced during the DNA replication and transcription, by transiently cleaving and rejoining one strand of the DNA duplex. Introduces a single-strand break via transesterification at a target site in duplex DNA. The scissile phosphodiester is attacked by the catalytic tyrosine of the enzyme, resulting in the formation of a DNA-(5'-phosphotyrosyl)-enzyme intermediate and the expulsion of a 3'-OH DNA strand. The free DNA strand then undergoes passage around the unbroken strand, thus removing DNA supercoils. Finally, in the religation step, the DNA 3'-OH attacks the covalent intermediate to expel the active-site tyrosine and restore the DNA phosphodiester backbone	DNA topoisomerase[5.99.1.2]	DNA topoisomerase I[K03168]; DNA topoisomerase III[K03169]; putative DNA topoisomerase[K07479]	-	-	-	-	-	Tw_vs_log_phase
cluster_1429	109.497	-0.797926	0.620733	0.128393	0.197872	Peptidase M50B-like	-	-	-	-	-	-	-	Tw_vs_log_phase
cluster_143	1257.73	1.08293	0.245901	6.73083e-06	2.88438e-05	F(1)F(0) ATP synthase produces ATP from ADP in the presence of a proton or sodium gradient. F-type ATPases consist of two structural domains, F(1) containing the extramembraneous catalytic core and F(0) containing the membrane proton channel, linked together by a central stalk and a peripheral stalk. During catalysis, ATP synthesis in the catalytic domain of F(1) is coupled via a rotary mechanism of the central stalk subunits to proton translocation	-	F-type H+-transporting ATPase subunit c[K02110]	Oxidative phosphorylation[map00190]; Photosynthesis[map00195]; Metabolic pathways[map01100]	-	-	-	-	Tw_vs_log_phase
cluster_1430	973.485	-0.762059	0.458238	0.0656254	0.109974	NADH dehydrogenase	Deleted entry[1.6.99.3]	NADH:ubiquinone reductase (H+-translocating)[K03885]	Oxidative phosphorylation[map00190]	-	-	-	-	Tw_vs_log_phase
cluster_1431	927.315	-1.81037	0.719573	0.00202199	0.00546057	Belongs to the LOG family	Pyrimidine-5'-nucleotide nucleosidase[3.2.2.10]	pyrimidine/purine-5'-nucleotide nucleosidase[K06966]	Purine metabolism[map00230]; Pyrimidine metabolism[map00240]	AMP + H2O <=> Adenine + D-Ribose 5-phosphate[R00182]; CMP + H2O <=> Cytosine + D-Ribose 5-phosphate[R00510]	-	-	-	Tw_vs_log_phase
cluster_1433	15.1678	-0.946188	0.863483	0.135851	0.206763	Competence protein	-	competence protein CoiA[K06198]	-	-	-	-	-	Tw_vs_log_phase
cluster_1434	262.672	0.659089	0.224729	0.00263066	0.00693378	ABC transporter	-	ABC-2 type transport system permease protein[K01992]	-	-	-	-	-	Tw_vs_log_phase
cluster_1435	322.523	-1.24531	0.550893	0.010527	0.02339	Calcineurin-like phosphoesterase superfamily domain	-	-	-	-	-	-	-	Tw_vs_log_phase
cluster_1436	740.777	-1.19641	0.481899	0.00636842	0.0150871	DRTGG domain	-	-	-	-	-	-	-	Tw_vs_log_phase
cluster_1437	124.182	0.397517	0.891753	0.527786	0.620787	ABC transporter (permease)	-	putative ABC transport system permease protein[K02004]; bacitracin transport system permease protein[K19084]	ABC transporters[map02010]; Two-component system[map02020]	-	-	-	-	Tw_vs_log_phase
cluster_1438	562.408	-2.51656	0.471329	3.31074e-09	2.14256e-08	Polyphosphate kinase 2 (PPK2)	-	-	-	-	-	-	-	Tw_vs_log_phase
cluster_1439	1525.15	0.140932	0.51084	0.75421	0.80974	ABC transporter	-	iron complex transport system substrate-binding protein[K02016]	ABC transporters[map02010]	-	-	-	-	Tw_vs_log_phase
cluster_144	128.081	0.145325	0.452648	0.720578	0.779585	Belongs to the UPF0356 family	-	-	-	-	-	-	-	Tw_vs_log_phase
cluster_1440	1281.55	-0.207322	0.231605	0.329063	0.426083	ATP-dependent DNA helicase	DNA helicase[3.6.4.12]	ATP-dependent DNA helicase UvrD/PcrA[K03657]	Nucleotide excision repair[map03420]; Mismatch repair[map03430]	-	-	-	-	Tw_vs_log_phase
cluster_1441	2755.37	-1.07693	0.470851	0.0120563	0.0261651	AAA domain	-	-	-	-	-	-	-	Tw_vs_log_phase
cluster_1442	132.499	-0.42942	0.377169	0.211749	0.299516	-	-	-	-	-	-	-	-	Tw_vs_log_phase
cluster_1443	311.465	-2.52345	0.623361	1.73089e-06	8.11658e-06	Cadmium resistance transporter	-	-	-	-	multi-metal resistance protein	Metal: Multi-metal resistance	-	Tw_vs_log_phase
cluster_1444	923.415	-0.421963	0.522561	0.356871	0.455108	COG2309 Leucyl aminopeptidase (aminopeptidase T)	-	aminopeptidase[K19689]	-	-	-	-	-	Tw_vs_log_phase
cluster_1445	221.611	1.45493	0.512338	0.00163807	0.00457099	Belongs to the membrane fusion protein (MFP) (TC 8.A.1) family	-	HlyD family secretion protein[K02005]	-	-	-	-	-	Tw_vs_log_phase
cluster_1446	26.6977	-0.75755	0.695959	0.180433	0.262923	-	-	-	-	-	-	-	-	Tw_vs_log_phase
cluster_1447	426.933	-2.12666	0.678907	0.000161121	0.000540009	response to antibiotic	-	membrane-associated protein TcaA[K21463]	-	-	-	-	-	Tw_vs_log_phase
cluster_1449	74.0507	-0.218334	0.596103	0.666973	0.736863	Allows bacterial pathogens to use the host heme as an iron source. Catalyzes the oxidative degradation of the heme macrocyclic porphyrin ring to the oxo-bilirubin chromophore staphylobilin (a mixture of the linear tetrapyrroles 5-oxo-delta- bilirubin and 15-oxo-beta-bilirubin) in the presence of a suitable electron donor such as ascorbate or NADPH--cytochrome P450 reductase, with subsequent release of free iron	Heme oxygenase (staphylobilin-producing)[1.14.99.48]; Heme oxygenase (mycobilin-producing)[1.14.99.57]	heme oxygenase (staphylobilin-producing)[K07145]; heme oxygenase (mycobilin-producing)[K21481]	Porphyrin metabolism[map00860]; Biosynthesis of secondary metabolites[map01110]	Heme + 5 Reduced acceptor + 4 Oxygen <=> 5-Oxo-delta-bilirubin + Fe2+ + Formaldehyde + 5 Acceptor + 4 H2O[R10468]; Heme + 5 Reduced acceptor + 4 Oxygen <=> 15-Oxo-beta-bilirubin + Fe2+ + Formaldehyde + 5 Acceptor + 4 H2O[R10510]	-	-	-	Tw_vs_log_phase
cluster_145	8126.8	2.96441	0.334414	4.67826e-21	1.23104e-19	Alpha-acetolactate decarboxylase	Acetolactate decarboxylase[4.1.1.5]	acetolactate decarboxylase[K01575]	Butanoate metabolism[map00650]; C5-Branched dibasic acid metabolism[map00660]	(S)-2-Acetolactate <=> (R)-Acetoin + CO2[R02948]	-	-	-	Tw_vs_log_phase
cluster_1450	285.182	2.43979	0.326754	4.08753e-15	5.00565e-14	Single-stranded DNA-binding protein	-	single-strand DNA-binding protein[K03111]	DNA replication[map03030]; Mismatch repair[map03430]; Homologous recombination[map03440]	-	-	-	-	Tw_vs_log_phase
cluster_14504	9.40894	-0.855265	0.612136	0.100217	0.159069	Catalyzes the formation of 6,7-dimethyl-8- ribityllumazine by condensation of 5-amino-6-(D- ribitylamino)uracil with 3,4-dihydroxy-2-butanone 4-phosphate. This is the penultimate step in the biosynthesis of riboflavin	6,7-dimethyl-8-ribityllumazine synthase[2.5.1.78]	6,7-dimethyl-8-ribityllumazine synthase[K00794]	Riboflavin metabolism[map00740]; Metabolic pathways[map01100]; Biosynthesis of secondary metabolites[map01110]	5-Amino-6-(1-D-ribitylamino)uracil + L-3,4-Dihydroxybutan-2-one 4-phosphate <=> 6,7-Dimethyl-8-(D-ribityl)lumazine + 2 H2O + Orthophosphate[R04457]	-	-	-	Tw_vs_log_phase
cluster_1451	877.322	-0.123077	0.313739	0.670548	0.739019	Belongs to the D-isomer specific 2-hydroxyacid dehydrogenase family	2-oxoglutarate reductase[1.1.1.399]; Phosphoglycerate dehydrogenase[1.1.1.95]	D-3-phosphoglycerate dehydrogenase / 2-oxoglutarate reductase[K00058]	Glycine, serine and threonine metabolism[map00260]; Methane metabolism[map00680]; Metabolic pathways[map01100]; Microbial metabolism in diverse environments[map01120]; Carbon metabolism[map01200]; Biosynthesis of amino acids[map01230]	3-Phospho-D-glycerate + NAD+ <=> 3-Phosphonooxypyruvate + NADH + H+[R01513]	-	-	-	Tw_vs_log_phase
cluster_1452	3256.13	-0.923935	0.252973	0.000183435	0.000609026	ATP-dependent helicase nuclease subunit A	DNA helicase[3.6.4.12]	ATP-dependent helicase/nuclease subunit A[K16898]	-	-	-	-	-	Tw_vs_log_phase
cluster_1453	2825.17	-0.323003	0.291843	0.228761	0.319743	-	-	-	-	-	-	-	-	Tw_vs_log_phase
cluster_1454	2462.37	0.246518	0.405719	0.502757	0.598422	-	-	-	-	-	-	-	-	Tw_vs_log_phase
cluster_14546	302.948	12.1361	1.22638	9.52355e-24	3.12608e-22	-	-	-	-	-	-	-	-	Tw_vs_log_phase
cluster_14549	423.426	7.18006	0.619037	2.4692e-31	1.87189e-29	One of the proteins that surrounds the polypeptide exit tunnel on the outside of the subunit	-	large subunit ribosomal protein L24[K02895]	Ribosome[map03010]	-	-	-	-	Tw_vs_log_phase
cluster_1455	8949.16	-0.512434	0.284939	0.054921	0.0946258	Belongs to the pyruvate kinase family	Pyruvate kinase[2.7.1.40]; Sulfate adenylyltransferase[2.7.7.4]	pyruvate kinase[K00873]; sulfate adenylyltransferase[K00958]	Glycolysis / Gluconeogenesis[map00010]; Purine metabolism[map00230]; Monobactam biosynthesis[map00261]; Selenocompound metabolism[map00450]; Pyruvate metabolism[map00620]; Sulfur metabolism[map00920]; Metabolic pathways[map01100]; Biosynthesis of secondary metabolites[map01110]; Microbial metabolism in diverse environments[map01120]; Carbon metabolism[map01200]; Biosynthesis of amino acids[map01230]	ATP + Pyruvate <=> ADP + Phosphoenolpyruvate[R00200]; GTP + Pyruvate <=> GDP + Phosphoenolpyruvate[R00430]; ATP + Sulfate <=> Diphosphate + Adenylyl sulfate[R00529]; dATP + Pyruvate <=> dADP + Phosphoenolpyruvate[R01138]; dGTP + Pyruvate <=> dGDP + Phosphoenolpyruvate[R01858]; Nucleoside triphosphate + Pyruvate <=> NDP + Phosphoenolpyruvate[R02320]; ATP + Selenate <=> Diphosphate + Adenylylselenate[R04929]	-	-	-	Tw_vs_log_phase
cluster_1456	228.185	0.477271	0.669169	0.38539	0.482913	NAD-dependent protein deacetylase which modulates the activities of several enzymes which are inactive in their acetylated form	-	NAD-dependent deacetylase[K12410]	-	-	-	-	-	Tw_vs_log_phase
cluster_1457	255.483	0.566769	0.702583	0.317747	0.415315	ABC transporter, ATP-binding protein	-	ATP-binding cassette, subfamily C, bacterial CydC[K16012]; ATP-binding cassette, subfamily C, bacterial CydCD[K16014]	ABC transporters[map02010]	-	-	-	-	Tw_vs_log_phase
cluster_14574	5055.31	1.45868	0.316829	1.73615e-06	8.12289e-06	Plays an important role in DNA replication, recombination and repair. Binds to ssDNA and to an array of partner proteins to recruit them to their sites of action during DNA metabolism	-	single-strand DNA-binding protein[K03111]	DNA replication[map03030]; Mismatch repair[map03430]; Homologous recombination[map03440]	-	-	-	-	Tw_vs_log_phase
cluster_1458	659.135	-0.759875	0.782412	0.208152	0.295082	sex pheromone	-	-	-	-	-	-	-	Tw_vs_log_phase
cluster_1459	150.165	0.120187	0.479119	0.778225	0.830385	Binding-protein-dependent transport system inner membrane component	-	peptide/nickel transport system permease protein[K02034]; oligopeptide transport system permease protein[K15582]; nickel transport system permease protein[K15586]	beta-Lactam resistance[map01501]; ABC transporters[map02010]; Quorum sensing[map02024]	-	-	-	-	Tw_vs_log_phase
cluster_146	1787.55	0.0953618	0.177617	0.556856	0.647368	Cell wall formation	UDP-N-acetylmuramate dehydrogenase[1.3.1.98]	UDP-N-acetylmuramate dehydrogenase[K00075]	Amino sugar and nucleotide sugar metabolism[map00520]; Peptidoglycan biosynthesis[map00550]; Metabolic pathways[map01100]	UDP-N-acetylmuramate + NAD+ <=> UDP-N-acetyl-3-(1-carboxyvinyl)-D-glucosamine + NADH + H+[R03191]; UDP-N-acetylmuramate + NADP+ <=> UDP-N-acetyl-3-(1-carboxyvinyl)-D-glucosamine + NADPH + H+[R03192]	-	-	-	Tw_vs_log_phase
cluster_1460	282.411	0.87359	0.814284	0.156864	0.233641	Phosphonate ABC transporter, permease protein	Alpha-D-ribose 1-methylphosphonate 5-triphosphate diphosphatase[3.6.1.63]	phosphonate transport system permease protein[K02042]; alpha-D-ribose 1-methylphosphonate 5-triphosphate diphosphatase[K06162]	Phosphonate and phosphinate metabolism[map00440]; ABC transporters[map02010]	alpha-D-Ribose 1-methylphosphonate 5-triphosphate + H2O <=> alpha-D-Ribose 1-methylphosphonate 5-phosphate + Diphosphate[R10186]	-	-	-	Tw_vs_log_phase
cluster_14606	923.059	1.95619	0.955646	0.00440237	0.0108829	P-type ATPase	P-type Cu(2+) transporter[3.6.3.4]	P-type Cu2+ transporter[K01533]	-	ATP + H2O <=> ADP + Orthophosphate[R00086]	-	-	-	Tw_vs_log_phase
cluster_14607	40.7574	0.60084	0.309356	0.0386323	0.0696914	-	-	-	-	-	-	-	-	Tw_vs_log_phase
cluster_1461	184.872	-3.64615	1.27909	4.34122e-05	0.000163967	Galactose-6-phosphate isomerase subunit LacA	Galactose-6-phosphate isomerase[5.3.1.26]	galactose-6-phosphate isomerase[K01819]	Galactose metabolism[map00052]; Metabolic pathways[map01100]	D-Galactose 6-phosphate <=> D-Tagatose 6-phosphate[R03240]	-	-	-	Tw_vs_log_phase
cluster_1462	79.875	-0.546927	0.802301	0.368479	0.466024	-	-	-	-	-	-	-	-	Tw_vs_log_phase
cluster_1463	74.4319	0.0233097	1.0041	0.970746	0.978738	COG0601 ABC-type dipeptide oligopeptide nickel transport systems, permease components	-	peptide/nickel transport system permease protein[K02033]; oligopeptide transport system permease protein[K15581]; dipeptide transport system permease protein[K16200]	beta-Lactam resistance[map01501]; ABC transporters[map02010]; Quorum sensing[map02024]	-	-	-	-	Tw_vs_log_phase
cluster_14637	26.7648	-0.313328	0.431897	0.420519	0.51957	Is required not only for elongation of protein synthesis but also for the initiation of all mRNA translation through initiator tRNA(fMet) aminoacylation	Methionine--tRNA ligase[6.1.1.10]; Phenylalanine--tRNA ligase[6.1.1.20]	methionyl-tRNA synthetase[K01874]; phenylalanyl-tRNA synthetase beta chain[K01890]; tRNA-binding protein[K06878]	Selenocompound metabolism[map00450]; Aminoacyl-tRNA biosynthesis[map00970]	ATP + L-Methionine + tRNA(Met) <=> AMP + Diphosphate + L-Methionyl-tRNA[R03659]; ATP + L-Phenylalanine + tRNA(Phe) <=> AMP + Diphosphate + L-Phenylalanyl-tRNA(Phe)[R03660]; ATP + L-Selenomethionine + tRNA(Met) <=> AMP + Diphosphate + Selenomethionyl-tRNA(Met)[R04773]	-	-	-	Tw_vs_log_phase
cluster_1464	10368.4	0.502999	0.192791	0.00718807	0.0167792	Belongs to the universal ribosomal protein uS2 family	-	small subunit ribosomal protein S2[K02967]	Ribosome[map03010]	-	-	-	-	Tw_vs_log_phase
cluster_14645	42.6468	7.93115	1.62576	2.72779e-07	1.40766e-06	Activator of Hsp90 ATPase homolog 1-like protein	-	-	-	-	-	-	-	Tw_vs_log_phase
cluster_1465	133.295	-0.936136	0.932947	0.151378	0.227031	CDP-Glycerol:Poly(glycerophosphate) glycerophosphotransferase	Teichoic acid poly(glycerol phosphate) polymerase[2.7.8.12]	CDP-glycerol glycerophosphotransferase[K09809]	-	-	-	-	-	Tw_vs_log_phase
cluster_14650	58.1111	9.70424	1.35561	3.05504e-13	2.993e-12	ATP-dependent Clp protease, ATP-binding subunit ClpC	-	ATP-dependent Clp protease ATP-binding subunit ClpC[K03696]	Metabolic pathways[map01100]	-	-	-	-	Tw_vs_log_phase
cluster_14652	65.4754	-5.3583	0.475966	6.27812e-30	3.91951e-28	Methyltransferase required for the conversion of demethylmenaquinol (DMKH2) to menaquinol (MKH2)	Demethylmenaquinone methyltransferase[2.1.1.163]; 2-methoxy-6-polyprenyl-1,4-benzoquinol methylase[2.1.1.201]	demethylmenaquinone methyltransferase / 2-methoxy-6-polyprenyl-1,4-benzoquinol methylase[K03183]	Ubiquinone and other terpenoid-quinone biosynthesis[map00130]; Metabolic pathways[map01100]; Biosynthesis of secondary metabolites[map01110]	Demethylmenaquinol + S-Adenosyl-L-methionine <=> Menaquinol + S-Adenosyl-L-homocysteine[R09736]	-	-	-	Tw_vs_log_phase
cluster_1466	182.329	-1.47372	0.781488	0.0162666	0.0336754	glycerophosphoryl diester phosphodiesterase	Glycerophosphodiester phosphodiesterase[3.1.4.46]	glycerophosphoryl diester phosphodiesterase[K01126]	Glycerophospholipid metabolism[map00564]	sn-Glycero-3-phosphocholine + H2O <=> Choline + sn-Glycerol 3-phosphate[R01030]; sn-Glycero-3-phosphoethanolamine + H2O <=> Ethanolamine + sn-Glycerol 3-phosphate[R01470]	-	-	-	Tw_vs_log_phase
cluster_1467	220.373	-0.854611	0.682387	0.126765	0.195552	Protein of unknown function (DUF1700)	-	-	-	-	-	-	-	Tw_vs_log_phase
cluster_1468	265.062	-0.700556	1.04665	0.289195	0.386727	Accessory Sec system protein Asp1	-	accessory secretory protein Asp1[K12268]	-	-	-	-	-	Tw_vs_log_phase
cluster_1469	499.526	-1.04022	0.416612	0.00724604	0.0168897	Involved in base excision repair of DNA damaged by oxidation or by mutagenic agents. Acts as DNA glycosylase that recognizes and removes damaged bases. Has a preference for oxidized purines, such as 7,8-dihydro-8-oxoguanine (8-oxoG). Has AP (apurinic apyrimidinic) lyase activity and introduces nicks in the DNA strand. Cleaves the DNA backbone by beta-delta elimination to generate a single-strand break at the site of the removed base with both 3'- and 5'-phosphates	DNA-formamidopyrimidine glycosylase[3.2.2.23]; DNA-(apurinic or apyrimidinic site) lyase[4.2.99.18]	formamidopyrimidine-DNA glycosylase[K10563]	Base excision repair[map03410]	-	-	-	-	Tw_vs_log_phase
cluster_147	5452.65	0.664611	0.398725	0.0691611	0.115389	The phosphoenolpyruvate-dependent sugar phosphotransferase system (sugar PTS), a major carbohydrate active -transport system, catalyzes the phosphorylation of incoming sugar substrates concomitantly with their translocation across the cell membrane	Protein-N(pi)-phosphohistidine--N-acetyl-D-glucosamine phosphotransferase[2.7.1.193]; Protein-N(pi)-phosphohistidine--D-glucose phosphotransferase[2.7.1.199]; Protein-N(pi)-phosphohistidine--maltose phosphotransferase[2.7.1.208]; Protein-N(pi)-phosphohistidine--sucrose phosphotransferase[2.7.1.211]	alpha-glucoside PTS system EIICB component[K02750]; N-acetylglucosamine PTS system EIIB component[K02803]; N-acetylglucosamine PTS system EIICBA or EIICB component[K02804]; sucrose PTS system EIIBCA or EIIBC component[K02810]; glucose PTS system EIICBA or EIICB component[K20118]	Glycolysis / Gluconeogenesis[map00010]; Starch and sucrose metabolism[map00500]; Amino sugar and nucleotide sugar metabolism[map00520]; Phosphotransferase system (PTS)[map02060]	Sucrose + Protein N(pi)-phospho-L-histidine <=> Sucrose 6-phosphate + Protein histidine[R00811]; Protein N(pi)-phospho-L-histidine + D-Glucose <=> Protein histidine + alpha-D-Glucose 6-phosphate[R02738]; Protein N(pi)-phospho-L-histidine + Maltose <=> Protein histidine + Maltose 6'-phosphate[R04111]; Protein N(pi)-phospho-L-histidine + N-Acetyl-D-glucosamine <=> Protein histidine + N-Acetyl-D-glucosamine 6-phosphate[R05199]	-	-	-	Tw_vs_log_phase
cluster_1470	4895.33	-0.255648	0.272093	0.306646	0.404122	Endoribonuclease that initiates mRNA decay	-	ribonucrease Y[K18682]	RNA degradation[map03018]	-	-	-	-	Tw_vs_log_phase
cluster_1471	340.206	-4.51062	1.51165	3.39029e-05	0.000129744	Belongs to the aldolase LacD family	Tagatose-bisphosphate aldolase[4.1.2.40]; Sulfofructosephosphate aldolase[4.1.2.57]	tagatose 1,6-diphosphate aldolase[K01635]; sulfofructosephosphate aldolase[K01671]	Galactose metabolism[map00052]; Metabolic pathways[map01100]; Quorum sensing[map02024]	D-Tagatose 1,6-bisphosphate <=> Glycerone phosphate + D-Glyceraldehyde 3-phosphate[R01069]; 6-Deoxy-6-sulfo-D-fructose 1-phosphate <=> Glycerone phosphate + 2-Hydroxy-3-oxopropane-1-sulfonate[R10760]	-	-	-	Tw_vs_log_phase
cluster_1472	6353.67	0.521681	0.497703	0.236016	0.328585	Dihydroxyacetone kinase	Phosphoenolpyruvate--glycerone phosphotransferase[2.7.1.121]; Triokinase[2.7.1.28]; Glycerone kinase[2.7.1.29]; FAD-AMP lyase (cyclizing)[4.6.1.15]	triose/dihydroxyacetone kinase / FAD-AMP lyase (cyclizing)[K00863]; phosphoenolpyruvate---glycerone phosphotransferase subunit DhaK[K05878]; phosphoenolpyruvate---glycerone phosphotransferase subunit DhaL[K05879]	Fructose and mannose metabolism[map00051]; Glycerolipid metabolism[map00561]; Methane metabolism[map00680]; Metabolic pathways[map01100]; Microbial metabolism in diverse environments[map01120]; Carbon metabolism[map01200]	ATP + Glycerone <=> ADP + Glycerone phosphate[R01011]; Phosphoenolpyruvate + Glycerone <=> Pyruvate + Glycerone phosphate[R01012]; ATP + D-Glyceraldehyde <=> ADP + D-Glyceraldehyde 3-phosphate[R01059]	-	-	-	Tw_vs_log_phase
cluster_1473	16.336	-0.234373	0.826992	0.702018	0.764703	Domain of unknown function (DUF3899)	-	-	-	-	-	-	-	Tw_vs_log_phase
cluster_1474	2209.83	0.735292	0.215633	0.000511572	0.00157224	COG0365 Acyl-coenzyme A synthetases AMP-(fatty) acid ligases	Acetate--CoA ligase[6.2.1.1]; Medium-chain acyl-CoA ligase[6.2.1.2]	acetyl-CoA synthetase[K01895]; medium-chain acyl-CoA synthetase[K01896]	Glycolysis / Gluconeogenesis[map00010]; Pyruvate metabolism[map00620]; Propanoate metabolism[map00640]; Butanoate metabolism[map00650]; Methane metabolism[map00680]; Carbon fixation pathways in prokaryotes[map00720]; Metabolic pathways[map01100]; Biosynthesis of secondary metabolites[map01110]; Microbial metabolism in diverse environments[map01120]; Carbon metabolism[map01200]	ATP + Acetate + CoA <=> AMP + Diphosphate + Acetyl-CoA[R00235]; Acetyl adenylate + CoA <=> AMP + Acetyl-CoA[R00236]; ATP + Acetate <=> Diphosphate + Acetyl adenylate[R00316]; Propionyladenylate + CoA <=> AMP + Propanoyl-CoA[R00926]; ATP + Butanoic acid + CoA <=> AMP + Diphosphate + Butanoyl-CoA[R01176]; ATP + Propanoate <=> Diphosphate + Propionyladenylate[R01354]	-	-	-	Tw_vs_log_phase
cluster_1475	622.674	-0.403696	0.507972	0.366923	0.46508	Presumably involved in the processing and regular turnover of intracellular proteins. Catalyzes the removal of unsubstituted N-terminal amino acids from various peptides	Leucyl aminopeptidase[3.4.11.1]	leucyl aminopeptidase[K01255]	Glutathione metabolism[map00480]; Metabolic pathways[map01100]	Cys-Gly + H2O <=> L-Cysteine + Glycine[R00899]; R-S-Cysteinylglycine + H2O <=> S-Substituted L-cysteine + Glycine[R04951]	-	-	-	Tw_vs_log_phase
cluster_1476	38.8044	-0.526614	0.816729	0.389988	0.487523	L-lysine 6-monooxygenase (NADPH-requiring)	-	-	-	-	-	-	-	Tw_vs_log_phase
cluster_1477	728.869	-1.19746	0.521501	0.0102665	0.0229072	Belongs to the nlpA lipoprotein family	-	D-methionine transport system permease protein[K02072]; D-methionine transport system substrate-binding protein[K02073]	ABC transporters[map02010]	-	-	-	-	Tw_vs_log_phase
cluster_14774	17752.1	0.167238	0.349541	0.601896	0.685421	Catalyzes the GTP-dependent ribosomal translocation step during translation elongation. During this step, the ribosome changes from the pre-translocational (PRE) to the post- translocational (POST) state as the newly formed A-site-bound peptidyl-tRNA and P-site-bound deacylated tRNA move to the P and E sites, respectively. Catalyzes the coordinated movement of the two tRNA molecules, the mRNA and conformational changes in the ribosome	-	elongation factor G[K02355]	-	-	-	-	-	Tw_vs_log_phase
cluster_14775	533.801	1.56743	0.401863	3.31275e-05	0.000127389	Redox regulated molecular chaperone. Protects both thermally unfolding and oxidatively damaged proteins from irreversible aggregation. Plays an important role in the bacterial defense system toward oxidative stress	-	molecular chaperone Hsp33[K04083]	-	-	-	-	-	Tw_vs_log_phase
cluster_1478	65.2171	-0.43615	0.744817	0.456308	0.55348	prephenate dehydrogenase	Prephenate dehydrogenase[1.3.1.12]; Arogenate dehydrogenase[1.3.1.43]	cyclohexadieny/prephenate dehydrogenase[K00220]; prephenate dehydrogenase[K04517]	Phenylalanine, tyrosine and tryptophan biosynthesis[map00400]; Novobiocin biosynthesis[map00401]; Metabolic pathways[map01100]; Biosynthesis of secondary metabolites[map01110]; Biosynthesis of amino acids[map01230]	L-Arogenate + NAD+ <=> L-Tyrosine + CO2 + NADH + H+[R00732]; Prephenate + NAD+ <=> 3-(4-Hydroxyphenyl)pyruvate + CO2 + NADH + H+[R01728]	-	-	-	Tw_vs_log_phase
cluster_1479	712.998	-0.00898003	0.513404	0.984155	0.988578	ABC transporter, ATP-binding protein	-	ABC-2 type transport system ATP-binding protein[K01990]	-	-	-	-	-	Tw_vs_log_phase
cluster_148	811.873	-0.75594	0.231988	0.000861581	0.00253772	Protein of unknown function (DUF402)	-	uncharacterized protein[K09145]	-	-	-	-	-	Tw_vs_log_phase
cluster_1480	119.747	0.541478	0.952108	0.399712	0.498701	permease	-	peptide/nickel transport system permease protein[K02034]; oligopeptide transport system permease protein[K15582]; nickel transport system permease protein[K15586]	beta-Lactam resistance[map01501]; ABC transporters[map02010]; Quorum sensing[map02024]	-	-	-	-	Tw_vs_log_phase
cluster_1481	144.673	-0.13092	0.85399	0.832429	0.876763	acetolactate synthase	Acetolactate synthase[2.2.1.6]	acetolactate synthase I/II/III large subunit[K01652]; energy-coupling factor transport system ATP-binding protein[K16787]	Valine, leucine and isoleucine biosynthesis[map00290]; Butanoate metabolism[map00650]; C5-Branched dibasic acid metabolism[map00660]; Pantothenate and CoA biosynthesis[map00770]; Metabolic pathways[map01100]; Biosynthesis of secondary metabolites[map01110]; 2-Oxocarboxylic acid metabolism[map01210]; Biosynthesis of amino acids[map01230]; ABC transporters[map02010]	2-Acetolactate + CO2 <=> 2 Pyruvate[R00006]; Pyruvate + Thiamin diphosphate <=> 2-(alpha-Hydroxyethyl)thiamine diphosphate + CO2[R00014]; (S)-2-Acetolactate + CO2 <=> 2 Pyruvate[R00226]; 2-Acetolactate + Thiamin diphosphate <=> 2-(alpha-Hydroxyethyl)thiamine diphosphate + Pyruvate[R03050]; (S)-2-Acetolactate + Thiamin diphosphate <=> 2-(alpha-Hydroxyethyl)thiamine diphosphate + Pyruvate[R04672]; 2-Oxobutanoate + 2-(alpha-Hydroxyethyl)thiamine diphosphate <=> (S)-2-Aceto-2-hydroxybutanoate + Thiamin diphosphate[R04673]; Pyruvate + 2-Oxobutanoate <=> (S)-2-Aceto-2-hydroxybutanoate + CO2[R08648]	-	-	-	Tw_vs_log_phase
cluster_1482	1039.22	-1.37011	0.19258	5.45542e-13	5.12391e-12	This enzyme scavenges exogenous and endogenous cytidine and 2'-deoxycytidine for UMP synthesis	Pyrimidine-nucleoside phosphorylase[2.4.2.2]; Cytidine deaminase[3.5.4.5]	pyrimidine-nucleoside phosphorylase[K00756]; cytidine deaminase[K01489]	Pyrimidine metabolism[map00240]; Drug metabolism - other enzymes[map00983]; Metabolic pathways[map01100]	Thymidine + Orthophosphate <=> Thymine + 2-Deoxy-D-ribose 1-phosphate[R01570]; Uridine + Orthophosphate <=> Uracil + alpha-D-Ribose 1-phosphate[R01876]; Cytidine + H2O <=> Uridine + Ammonia[R01878]; Cytidine + Orthophosphate <=> Cytosine + alpha-D-Ribose 1-phosphate[R02296]; Deoxyuridine + Orthophosphate <=> Uracil + 2-Deoxy-D-ribose 1-phosphate[R02484]; Deoxycytidine + H2O <=> Deoxyuridine + Ammonia[R02485]; 5'-Deoxy-5-fluorocytidine + H2O <=> 5'-Deoxy-5-fluorouridine + Ammonia[R08221]	-	-	-	Tw_vs_log_phase
cluster_1483	920.481	-3.02242	0.77716	9.78334e-07	4.72688e-06	Phosphate starvation-inducible protein PhoH	-	phosphate starvation-inducible protein PhoH and related proteins[K06217]	-	-	-	-	-	Tw_vs_log_phase
cluster_1484	11618.9	-0.811538	0.285116	0.00316817	0.00816798	Catalyzes the isomerization of citrate to isocitrate via cis-aconitate	Aconitate hydratase[4.2.1.3]	aconitate hydratase[K01681]	Citrate cycle (TCA cycle)[map00020]; Glyoxylate and dicarboxylate metabolism[map00630]; Carbon fixation pathways in prokaryotes[map00720]; Metabolic pathways[map01100]; Biosynthesis of secondary metabolites[map01110]; Microbial metabolism in diverse environments[map01120]; Carbon metabolism[map01200]; 2-Oxocarboxylic acid metabolism[map01210]; Biosynthesis of amino acids[map01230]	Citrate <=> Isocitrate[R01324]; Citrate <=> cis-Aconitate + H2O[R01325]; Isocitrate <=> cis-Aconitate + H2O[R01900]	-	-	-	Tw_vs_log_phase
cluster_14844	38.329	-3.75469	1.66777	0.000372314	0.00117721	Catalyzes the reversible isomerization-deamination of glucosamine 6-phosphate (GlcN6P) to form fructose 6-phosphate (Fru6P) and ammonium ion	6-phosphogluconolactonase[3.1.1.31]; Glucosamine-6-phosphate deaminase[3.5.99.6]	6-phosphogluconolactonase[K01057]; glucosamine-6-phosphate deaminase[K02564]	Pentose phosphate pathway[map00030]; Amino sugar and nucleotide sugar metabolism[map00520]; Metabolic pathways[map01100]; Biosynthesis of secondary metabolites[map01110]; Microbial metabolism in diverse environments[map01120]; Carbon metabolism[map01200]	D-Glucosamine 6-phosphate + H2O <=> D-Fructose 6-phosphate + Ammonia[R00765]; D-Glucono-1,5-lactone 6-phosphate + H2O <=> 6-Phospho-D-gluconate[R02035]	-	-	-	Tw_vs_log_phase
cluster_1485	510.878	0.794217	0.669456	0.150387	0.225864	Belongs to the class-I pyridine nucleotide-disulfide oxidoreductase family	Mercury(II) reductase[1.16.1.1]	mercuric reductase[K00520]; probable pyridine nucleotide-disulfide oxidoreductase[K21739]	-	-	-	-	-	Tw_vs_log_phase
cluster_1486	128.977	-4.8396	0.673521	2.57848e-14	2.84079e-13	Putative adhesin	-	-	-	-	-	-	-	Tw_vs_log_phase
cluster_1487	2486.49	-0.908012	0.269986	0.000540998	0.00165788	Belongs to the D-isomer specific 2-hydroxyacid dehydrogenase family	Glyoxylate reductase[1.1.1.26]	glyoxylate reductase[K00015]	Glyoxylate and dicarboxylate metabolism[map00630]; Metabolic pathways[map01100]; Biosynthesis of secondary metabolites[map01110]; Microbial metabolism in diverse environments[map01120]	Glycolate + NAD+ <=> Glyoxylate + NADH + H+[R00717]; D-Glycerate + NAD+ <=> Hydroxypyruvate + NADH + H+[R01388]	-	-	-	Tw_vs_log_phase
cluster_14870	266.191	6.14991	0.721708	7.30318e-18	1.34412e-16	-	-	-	-	-	-	-	-	Tw_vs_log_phase
cluster_14873	87.2779	0.114042	0.456905	0.78076	0.831975	One of the primary rRNA binding proteins. Required for association of the 30S and 50S subunits to form the 70S ribosome, for tRNA binding and peptide bond formation. It has been suggested to have peptidyltransferase activity	-	large subunit ribosomal protein L2[K02886]	Ribosome[map03010]	-	-	-	-	Tw_vs_log_phase
cluster_14874	1073.34	0.767847	0.389366	0.0332646	0.0613996	Binds the lower part of the 30S subunit head. Binds mRNA in the 70S ribosome, positioning it for translation	-	small subunit ribosomal protein S3[K02982]	Ribosome[map03010]	-	-	-	-	Tw_vs_log_phase
cluster_14875	21.5938	-0.447355	0.589329	0.373956	0.471554	Protein S19 forms a complex with S13 that binds strongly to the 16S ribosomal RNA	-	small subunit ribosomal protein S19[K02965]	Ribosome[map03010]	-	-	-	-	Tw_vs_log_phase
cluster_1488	2158.27	-2.38158	0.482495	4.34341e-08	2.46954e-07	-	-	-	-	-	-	-	-	Tw_vs_log_phase
cluster_1489	901.757	0.897725	0.520499	0.0516921	0.0899878	transcriptional	-	-	-	-	-	-	-	Tw_vs_log_phase
cluster_149	505.075	0.100744	0.232832	0.639483	0.714722	Na( ) H( ) antiporter subunit	-	multicomponent K+:H+ antiporter subunit F[K05563]; multicomponent Na+:H+ antiporter subunit F[K05570]	-	-	-	-	-	Tw_vs_log_phase
cluster_1490	53.4204	-0.977478	0.899934	0.12996	0.199706	Acetyltransferase, gnat family	-	uncharacterized N-acetyltransferase[K00680]	-	-	-	-	-	Tw_vs_log_phase
cluster_1491	203.55	-1.00975	0.783258	0.0965561	0.154025	Aldose 1-epimerase	Aldose 1-epimerase[5.1.3.3]	aldose 1-epimerase[K01785]	Glycolysis / Gluconeogenesis[map00010]; Galactose metabolism[map00052]; Metabolic pathways[map01100]; Biosynthesis of secondary metabolites[map01110]; Microbial metabolism in diverse environments[map01120]	alpha-D-Glucose <=> beta-D-Glucose[R01602]; D-Galactose <=> alpha-D-Galactose[R10619]	-	-	-	Tw_vs_log_phase
cluster_1492	949.195	-2.49263	0.799444	6.6473e-05	0.00024161	mRNA processing	-	-	-	-	-	-	-	Tw_vs_log_phase
cluster_1493	3012.2	-1.01995	0.552285	0.0353882	0.064682	DNA polymerase	DNA-directed DNA polymerase[2.7.7.7]	DNA polymerase III subunit alpha[K02337]	Purine metabolism[map00230]; Pyrimidine metabolism[map00240]; Metabolic pathways[map01100]; DNA replication[map03030]; Mismatch repair[map03430]; Homologous recombination[map03440]	dATP + DNA <=> Diphosphate + DNA[R00375]; dGTP + DNA <=> Diphosphate + DNA[R00376]; dCTP + DNA <=> Diphosphate + DNA[R00377]; dTTP + DNA <=> Diphosphate + DNA[R00378]	-	-	-	Tw_vs_log_phase
cluster_1494	4008.77	-2.19398	0.199905	5.76192e-29	3.21859e-27	Oligopeptidase F	-	oligoendopeptidase F[K08602]	-	-	-	-	-	Tw_vs_log_phase
cluster_1495	11400.7	-3.03525	0.232602	2.57746e-41	4.82743e-39	Catalyzes the first step in hexosamine metabolism, converting fructose-6P into glucosamine-6P using glutamine as a nitrogen source	Glutamine--fructose-6-phosphate transaminase (isomerizing)[2.6.1.16]	glutamine---fructose-6-phosphate transaminase (isomerizing)[K00820]	Alanine, aspartate and glutamate metabolism[map00250]; Amino sugar and nucleotide sugar metabolism[map00520]; Metabolic pathways[map01100]	L-Glutamine + D-Fructose 6-phosphate <=> L-Glutamate + D-Glucosamine 6-phosphate[R00768]	-	-	-	Tw_vs_log_phase
cluster_1496	1007.89	1.53637	0.312892	3.45218e-07	1.744e-06	protease	-	CAAX protease family protein[K07052]	-	-	-	-	-	Tw_vs_log_phase
cluster_1497	22.1765	-0.143647	0.648666	0.789546	0.83937	Belongs to the UPF0758 family	-	DNA repair protein RadC[K03630]	-	-	-	-	-	Tw_vs_log_phase
cluster_1498	2288.88	2.22916	0.261038	1.35121e-18	2.68891e-17	COG0463 Glycosyltransferases involved in cell wall biogenesis	-	polyisoprenyl-phosphate glycosyltransferase[K20534]	-	-	-	-	-	Tw_vs_log_phase
cluster_1499	733.458	-1.19677	0.749082	0.0445891	0.0790489	permease	-	amino acid transporter, AAT family[K03293]; D-serine/D-alanine/glycine transporter[K11737]	-	-	-	-	-	Tw_vs_log_phase
cluster_15	1488.19	-2.23644	0.430306	1.75186e-08	1.05443e-07	succinate dehydrogenase	-	succinate dehydrogenase / fumarate reductase, cytochrome b subunit[K00241]; fumarate reductase subunit D[K00247]	Citrate cycle (TCA cycle)[map00020]; Oxidative phosphorylation[map00190]; Pyruvate metabolism[map00620]; Butanoate metabolism[map00650]; Carbon fixation pathways in prokaryotes[map00720]; Metabolic pathways[map01100]; Biosynthesis of secondary metabolites[map01110]; Microbial metabolism in diverse environments[map01120]; Carbon metabolism[map01200]; Two-component system[map02020]	Quinone + Succinate <=> Hydroquinone + Fumarate[R02164]	-	-	-	Tw_vs_log_phase
cluster_150	1301.83	-0.280208	0.320508	0.340574	0.438137	Forms an intersubunit bridge (bridge B4) with the 23S rRNA of the 50S subunit in the ribosome	-	small subunit ribosomal protein S15[K02956]	Ribosome[map03010]	-	-	-	-	Tw_vs_log_phase
cluster_1500	649.791	-1.04171	0.59179	0.0412249	0.0737831	-	-	-	-	-	-	-	-	Tw_vs_log_phase
cluster_1501	181.326	2.41763	0.696819	2.32252e-05	9.15209e-05	ABC transporter permease	-	D-methionine transport system permease protein[K02072]	ABC transporters[map02010]	-	-	-	-	Tw_vs_log_phase
cluster_1502	124.322	1.35392	0.706719	0.0191047	0.0386219	Part of the ABC transporter complex MetNIQ involved in methionine import. Responsible for energy coupling to the transport system	-	D-methionine transport system ATP-binding protein[K02071]	ABC transporters[map02010]	-	-	-	-	Tw_vs_log_phase
cluster_15020	427.351	0.4412	0.23477	0.0460347	0.0812497	-	-	-	-	-	-	-	-	Tw_vs_log_phase
cluster_1503	48.4267	-1.76761	0.920879	0.00843389	0.0191948	Part of the ABC transporter complex hrt involved in hemin import. Responsible for the translocation of the substrate across the membrane (By similarity)	-	putative ABC transport system permease protein[K02004]; hemin transport system permease protein[K09813]	ABC transporters[map02010]	-	-	-	-	Tw_vs_log_phase
cluster_1504	2742.76	1.44645	0.222031	3.2139e-11	2.53922e-10	Catalyzes the 2-thiolation of uridine at the wobble position (U34) of tRNA, leading to the formation of s(2)U34	tRNA-uridine 2-sulfurtransferase[2.8.1.13]	tRNA-uridine 2-sulfurtransferase[K00566]	Sulfur relay system[map04122]	tRNA uridine + [Enzyme]-S-sulfanylcysteine + ATP <=> tRNA containing 2-thiouridine + [Enzyme]-cysteine + AMP + Diphosphate[R08700]	-	-	-	Tw_vs_log_phase
cluster_1505	288.622	-0.727302	0.554272	0.131297	0.201081	Catalyzes the interconversion of L-alanine and D- alanine. May also act on other amino acids	Alanine racemase[5.1.1.1]; UDP-N-acetylmuramoyl-tripeptide--D-alanyl-D-alanine ligase[6.3.2.10]	alanine racemase[K01775]; UDP-N-acetylmuramoyl-tripeptide--D-alanyl-D-alanine ligase[K01929]	Lysine biosynthesis[map00300]; Peptidoglycan biosynthesis[map00550]; Metabolic pathways[map01100]; Vancomycin resistance[map01502]	L-Alanine <=> D-Alanine[R00401]; ATP + UDP-N-acetylmuramoyl-L-alanyl-gamma-D-glutamyl-L-lysine + D-Alanyl-D-alanine <=> ADP + Orthophosphate + UDPMurNAc(oyl-L-Ala-D-gamma-Glu-L-Lys-D-Ala-D-Ala)[R04573]; ATP + UDP-N-acetylmuramoyl-L-alanyl-gamma-D-glutamyl-meso-2,6-diaminopimelate + D-Alanyl-D-alanine <=> ADP + Orthophosphate + UDP-N-acetylmuramoyl-L-alanyl-D-glutamyl-6-carboxy-L-lysyl-D-alanyl-D-alanine[R04617]	-	-	-	Tw_vs_log_phase
cluster_1506	141.049	-1.87921	0.556985	0.000131955	0.000450317	Domain of unknown function (DUF4930)	-	-	-	-	-	-	-	Tw_vs_log_phase
cluster_1507	198.089	3.72968	0.927895	3.04284e-07	1.55263e-06	helix_turn_helix, Arsenical Resistance Operon Repressor	-	ArsR family transcriptional regulator, lead/cadmium/zinc/bismuth-responsive transcriptional repressor[K21903]; ArsR family transcriptional regulator, zinc-responsive transcriptional repressor[K22043]	-	-	-	-	-	Tw_vs_log_phase
cluster_1508	18.2741	-0.981458	0.835642	0.117106	0.182509	IGPS catalyzes the conversion of PRFAR and glutamine to IGP, AICAR and glutamate. The HisH subunit provides the glutamine amidotransferase activity that produces the ammonia necessary to HisF for the synthesis of IGP and AICAR	-	imidazole glycerol-phosphate synthase subunit HisH[K02501]	Histidine metabolism[map00340]; Metabolic pathways[map01100]; Biosynthesis of secondary metabolites[map01110]; Biosynthesis of amino acids[map01230]	N-(5'-Phospho-D-1'-ribulosylformimino)-5-amino-1-(5''-phospho-D-ribosyl)-4-imidazolecarboxamide + L-Glutamine <=> D-erythro-1-(Imidazol-4-yl)glycerol 3-phosphate + 1-(5'-Phosphoribosyl)-5-amino-4-imidazolecarboxamide + L-Glutamate[R04558]	-	-	-	Tw_vs_log_phase
cluster_1509	448.394	1.93469	0.31633	1.87608e-10	1.37954e-09	ABC transporter, ATP-binding protein	-	ATP-binding cassette, subfamily C, bacterial[K06148]; ATP-binding cassette, subfamily C, bacterial CydD[K16013]; ATP-binding cassette, subfamily C, bacterial CydCD[K16014]	ABC transporters[map02010]	-	-	-	-	Tw_vs_log_phase
cluster_151	1275.24	1.26772	0.536836	0.00795946	0.0183114	Belongs to the bacterial ribosomal protein bS16 family	-	small subunit ribosomal protein S16[K02959]	Ribosome[map03010]	-	-	-	-	Tw_vs_log_phase
cluster_1510	376.926	-0.64873	0.272801	0.0129357	0.027773	Probable molybdopterin binding domain	Nicotinamide-nucleotide amidase[3.5.1.42]	nicotinamide-nucleotide amidase[K03742]	Nicotinate and nicotinamide metabolism[map00760]	Nicotinamide D-ribonucleotide + H2O <=> Nicotinate D-ribonucleotide + Ammonia[R02322]	-	-	-	Tw_vs_log_phase
cluster_1511	170.088	-0.399211	0.458905	0.330592	0.427888	Transition state regulatory protein AbrB	-	uncharacterized protein[K07120]	-	-	-	-	-	Tw_vs_log_phase
cluster_1512	191.182	1.36177	0.755236	0.0233732	0.0456006	Belongs to the prolyl-tRNA editing family. YbaK EbsC subfamily	-	Cys-tRNA(Pro)/Cys-tRNA(Cys) deacylase[K03976]	-	-	-	-	-	Tw_vs_log_phase
cluster_1513	623.888	-0.945375	0.497615	0.0340885	0.0626662	permease	-	amino acid transporter, AAT family[K03293]	-	-	-	-	-	Tw_vs_log_phase
cluster_1514	142.663	6.06101	0.799735	1.28345e-14	1.48061e-13	Belongs to the peptidase S1B family	Glutamyl endopeptidase[3.4.21.19]	endonuclease G, mitochondrial[K01173]; glutamyl endopeptidase[K01318]	Quorum sensing[map02024]	-	-	-	-	Tw_vs_log_phase
cluster_1515	298.118	-1.28769	0.674698	0.0216458	0.0428341	Beta-lactamase	-	putative pyoverdin transport system ATP-binding/permease protein[K06160]	ABC transporters[map02010]	-	-	-	-	Tw_vs_log_phase
cluster_1516	15.8053	0.423395	1.02243	0.511811	0.60693	Catalyzes the transfer of the phosphoribosyl group of 5- phosphorylribose-1-pyrophosphate (PRPP) to anthranilate to yield N-(5'-phosphoribosyl)-anthranilate (PRA)	Anthranilate phosphoribosyltransferase[2.4.2.18]; Anthranilate synthase[4.1.3.27]	anthranilate phosphoribosyltransferase[K00766]; anthranilate synthase/phosphoribosyltransferase[K13497]	Phenylalanine, tyrosine and tryptophan biosynthesis[map00400]; Metabolic pathways[map01100]; Biosynthesis of secondary metabolites[map01110]; Biosynthesis of amino acids[map01230]	Chorismate + Ammonia <=> Anthranilate + Pyruvate + H2O[R00985]; Chorismate + L-Glutamine <=> Anthranilate + Pyruvate + L-Glutamate[R00986]; N-(5-Phospho-D-ribosyl)anthranilate + Diphosphate <=> Anthranilate + 5-Phospho-alpha-D-ribose 1-diphosphate[R01073]	-	-	-	Tw_vs_log_phase
cluster_1517	1833.26	-0.786364	0.211647	0.000157693	0.000530195	Glycerate kinase	Glycerate 2-kinase[2.7.1.165]	glycerate 2-kinase[K00865]	Glycine, serine and threonine metabolism[map00260]; Glycerolipid metabolism[map00561]; Glyoxylate and dicarboxylate metabolism[map00630]; Metabolic pathways[map01100]; Microbial metabolism in diverse environments[map01120]	D-Glycerate + ATP <=> 2-Phospho-D-glycerate + ADP[R08572]	-	-	-	Tw_vs_log_phase
cluster_1518	972.34	-1.06992	0.383825	0.00308853	0.00800153	Global regulator with both positive and negative effects that mediates modulation of several genes involved in virulence	Pseudouridine kinase[2.7.1.83]	pseudouridine kinase[K16328]; MarR family transcriptional regulator, global regulator for virulence[K20338]	Pyrimidine metabolism[map00240]; Quorum sensing[map02024]	ATP + Pseudouridine <=> ADP + Pseudouridine 5'-phosphate[R03315]	-	-	-	Tw_vs_log_phase
cluster_1519	209.495	-1.87378	0.454856	7.54457e-06	3.2054e-05	Belongs to the SEDS family	-	rod shape determining protein RodA[K05837]	-	-	-	-	-	Tw_vs_log_phase
cluster_152	9940.95	0.387068	0.366658	0.247384	0.340983	Catalyzes the reversible transfer of the terminal phosphate group between ATP and AMP. Plays an important role in cellular energy homeostasis and in adenine nucleotide metabolism	Adenylate kinase[2.7.4.3]	adenylate kinase[K00939]	Purine metabolism[map00230]; Thiamine metabolism[map00730]; Metabolic pathways[map01100]; Biosynthesis of secondary metabolites[map01110]	ATP + AMP <=> 2 ADP[R00127]; ATP + dAMP <=> ADP + dADP[R01547]; Thiamin diphosphate + ADP <=> Thiamin triphosphate + AMP[R11319]	-	-	-	Tw_vs_log_phase
cluster_1520	176.264	0.091227	0.778578	0.878515	0.909656	Belongs to the IlvD Edd family	Dihydroxy-acid dehydratase[4.2.1.9]	dihydroxy-acid dehydratase[K01687]; energy-coupling factor transport system ATP-binding protein[K16786]	Valine, leucine and isoleucine biosynthesis[map00290]; Pantothenate and CoA biosynthesis[map00770]; Metabolic pathways[map01100]; Biosynthesis of secondary metabolites[map01110]; 2-Oxocarboxylic acid metabolism[map01210]; Biosynthesis of amino acids[map01230]; ABC transporters[map02010]	2,3-Dihydroxy-3-methylbutanoate <=> 3-Methyl-2-oxobutanoic acid + H2O[R01209]; (R)-2,3-Dihydroxy-3-methylbutanoate <=> 3-Methyl-2-oxobutanoic acid + H2O[R04441]; (R)-2,3-Dihydroxy-3-methylpentanoate <=> (S)-3-Methyl-2-oxopentanoic acid + H2O[R05070]	-	-	-	Tw_vs_log_phase
cluster_15206	91.9204	0.830841	0.244035	0.000492274	0.00151733	-	-	-	-	-	-	-	-	Tw_vs_log_phase
cluster_1521	1193.71	-0.335868	0.232278	0.118129	0.183924	Malic enzyme	Malate dehydrogenase (oxaloacetate-decarboxylating)[1.1.1.38]	malate dehydrogenase (oxaloacetate-decarboxylating)[K00027]	Pyruvate metabolism[map00620]; Carbon metabolism[map01200]; Two-component system[map02020]	(S)-Malate + NAD+ <=> Pyruvate + CO2 + NADH + H+[R00214]	-	-	-	Tw_vs_log_phase
cluster_1522	11083.8	1.51086	0.237304	7.81734e-11	5.92629e-10	Belongs to the aldehyde dehydrogenase family	Aldehyde dehydrogenase (NAD(+))[1.2.1.3]	aldehyde dehydrogenase (NAD+)[K00128]	Glycolysis / Gluconeogenesis[map00010]; Ascorbate and aldarate metabolism[map00053]; Fatty acid degradation[map00071]; Valine, leucine and isoleucine degradation[map00280]; Lysine degradation[map00310]; Arginine and proline metabolism[map00330]; Histidine metabolism[map00340]; Tryptophan metabolism[map00380]; beta-Alanine metabolism[map00410]; Glycerolipid metabolism[map00561]; Pyruvate metabolism[map00620]; Chloroalkane and chloroalkene degradation[map00625]; Limonene and pinene degradation[map00903]; Insect hormone biosynthesis[map00981]; Metabolic pathways[map01100]; Biosynthesis of secondary metabolites[map01110]; Microbial metabolism in diverse environments[map01120]	2,5-Dioxopentanoate + NADP+ + H2O <=> 2-Oxoglutarate + NADPH + H+[R00264]; Aldehyde + NAD+ + H2O <=> Fatty acid + NADH + H+[R00631]; Acetaldehyde + NAD+ + H2O <=> Acetate + NADH + H+[R00710]; 3-Aminopropanal + NAD+ + H2O <=> beta-Alanine + NADH + H+[R00904]; D-Glyceraldehyde + NAD+ + H2O <=> D-Glycerate + NADH + H+[R01752]; 4-Aminobutyraldehyde + NADP+ + H2O <=> 4-Aminobutanoate + NADPH + H+[R01986]; 4-Aminobutyraldehyde + NAD+ + H2O <=> 4-Aminobutanoate + NADH + H+[R02549]; Indole-3-acetaldehyde + NAD+ + H2O <=> Indole-3-acetate + NADH + H+[R02678]; 2-Propynal + NAD+ + H2O <=> Propynoate + NADH + H+[R02940]; D-Glucuronolactone + NAD+ + 2 H2O <=> D-Glucarate + NADH + H+[R02957]; 4-Trimethylammoniobutanal + NAD+ + H2O <=> 4-Trimethylammoniobutanoate + NADH + H+[R03283]; (S)-Methylmalonate semialdehyde + NAD+ + H2O <=> Methylmalonate + NADH + H+[R03869]; Imidazole-4-acetaldehyde + NAD+ + H2O <=> Imidazole-4-acetate + NADH + H+[R04065]; 3alpha,7alpha-Dihydroxy-5beta-cholestan-26-al + NAD+ + H2O <=> 3alpha,7alpha-Dihydroxy-5beta-cholestanate + NADH + H+[R04506]; 5-Hydroxyindoleacetaldehyde + NAD+ + H2O <=> 5-Hydroxyindoleacetate + H+ + NADH[R04903]; N4-Acetylaminobutanal + NAD+ + H2O <=> 4-Acetamidobutanoate + NADH + H+[R05050]; trans-3-Chloroallyl aldehyde + H2O <=> trans-3-Chloroacrylic acid + 2 H+[R05237]; cis-3-Chloroallyl aldehyde + H2O <=> cis-3-Chloroacrylic acid + 2 H+[R05238]; Chloroacetaldehyde + NAD+ + H2O <=> Chloroacetic acid + NADH + H+[R05286]; Perillyl aldehyde + H2O + NAD+ <=> Perillic acid + NADH + H+[R06366]; 2-trans,6-trans-Farnesal + NAD+ + H2O <=> Farnesoic acid + NADH + H+[R08146]	-	-	-	Tw_vs_log_phase
cluster_1523	209.97	0.71	0.398849	0.0529417	0.0918618	of the major facilitator superfamily	-	MFS transporter, DHA2 family, multidrug resistance protein[K18935]	-	-	-	-	-	Tw_vs_log_phase
cluster_15233	38.1128	1.83613	1.04583	0.0100727	0.0225167	-	-	-	-	-	-	-	-	Tw_vs_log_phase
cluster_15234	102.906	1.01037	0.33715	0.00171212	0.00470535	-	-	-	-	-	-	-	-	Tw_vs_log_phase
cluster_15235	38.5546	0.93496	0.822556	0.132182	0.202146	-	-	-	-	-	-	-	-	Tw_vs_log_phase
cluster_15238	61.098	0.0804386	0.501123	0.855982	0.89408	-	-	-	-	-	-	-	-	Tw_vs_log_phase
cluster_1524	2280.46	-0.473505	0.307262	0.0965091	0.154025	Belongs to the resistance-nodulation-cell division (RND) (TC 2.A.6) family	-	hydrophobic/amphiphilic exporter-1 (mainly G- bacteria), HAE1 family[K03296]; copper/silver efflux system protein[K07787]	Two-component system[map02020]	-	-	-	-	Tw_vs_log_phase
cluster_1525	146.689	1.54088	0.461808	0.000288982	0.000930351	-	-	-	-	-	-	-	-	Tw_vs_log_phase
cluster_1526	123.705	0.491012	0.448826	0.222829	0.313378	ABC-type dipeptide oligopeptide nickel transport system	ABC-type Ni(2+) transporter[3.6.3.24]	peptide/nickel transport system ATP-binding protein[K02031]; peptide/nickel transport system ATP-binding protein[K02032]; oligopeptide transport system ATP-binding protein[K10823]; oligopeptide transport system ATP-binding protein[K15583]; nickel transport system ATP-binding protein[K15587]	beta-Lactam resistance[map01501]; ABC transporters[map02010]; Quorum sensing[map02024]	-	-	-	-	Tw_vs_log_phase
cluster_1527	157.978	-0.861291	0.645288	0.110509	0.173673	Hydrolase	-	putative hydrolase of the HAD superfamily[K07025]	-	-	-	-	-	Tw_vs_log_phase
cluster_15274	20.1864	-1.11347	0.640474	0.0392288	0.0706074	Peptidase dimerisation domain	-	N-acetylcysteine deacetylase[K21613]	-	-	-	-	-	Tw_vs_log_phase
cluster_1528	355.354	-4.28641	0.983438	9.61073e-08	5.21304e-07	Catalyzes the transfer of endogenously produced octanoic acid from octanoyl-acyl-carrier-protein onto the lipoyl domain of GcvH, an intermediate carrier during protein lipoylation	Lipoate--protein ligase[6.3.1.20]	lipoate---protein ligase[K03800]	Lipoic acid metabolism[map00785]; Metabolic pathways[map01100]	ATP + (R)-Lipoate <=> Diphosphate + Lipoyl-AMP[R07770]; Lipoyl-AMP + [Lipoyl-carrier protein]-L-lysine <=> Protein N6-(lipoyl)lysine + AMP[R07771]; ATP + (R)-Lipoate + [Lipoyl-carrier protein]-L-lysine <=> Protein N6-(lipoyl)lysine + AMP + Diphosphate[R11143]	-	-	-	Tw_vs_log_phase
cluster_1529	289.367	-1.63298	0.456167	0.00010329	0.000362996	Glycosyl transferase 1 domain A	Poly(glycerol-phosphate) alpha-glucosyltransferase[2.4.1.52]	poly(glycerol-phosphate) alpha-glucosyltransferase[K00712]; UDP-D-galactose:(glucosyl)LPS alpha-1,6-D-galactosyltransferase[K02840]	Lipopolysaccharide biosynthesis[map00540]; Metabolic pathways[map01100]	-	-	-	-	Tw_vs_log_phase
cluster_15294	8.21186	-0.160296	0.684966	0.773594	0.826274	-	-	-	-	-	-	-	-	Tw_vs_log_phase
cluster_153	976.75	0.931379	0.228186	3.1864e-05	0.000122976	Ribosomal protein L31	-	large subunit ribosomal protein L31[K02909]	Ribosome[map03010]	-	-	-	-	Tw_vs_log_phase
cluster_1530	357.177	3.54122	0.80926	5.41683e-08	3.04721e-07	oxidase, subunit	Ubiquinol oxidase (electrogenic, proton-motive force generating)[1.10.3.14]	cytochrome bd ubiquinol oxidase subunit I[K00425]	Oxidative phosphorylation[map00190]; Metabolic pathways[map01100]; Two-component system[map02020]	2 Ubiquinol + Oxygen + 4 H+ <=> 2 Ubiquinone + 2 H2O + 4 H+[R11325]	-	-	-	Tw_vs_log_phase
cluster_15304	645.676	-1.24351	0.457234	0.00312074	0.00807184	-	-	-	-	-	-	-	-	Tw_vs_log_phase
cluster_1531	2162.68	1.20275	0.258944	1.92926e-06	8.96754e-06	Sigma factors are initiation factors that promote the attachment of RNA polymerase to specific initiation sites and are then released	-	RNA polymerase sigma-B factor[K03090]; RNA polymerase sporulation-specific sigma factor[K03091]; RNA polymerase sigma factor[K03093]	-	-	-	-	-	Tw_vs_log_phase
cluster_15316	246.75	2.21357	0.462125	1.49905e-07	7.92851e-07	-	-	-	-	-	-	-	-	Tw_vs_log_phase
cluster_1532	208.294	0.926213	0.560378	0.0580606	0.0991232	-	-	ABC-2 type transport system permease protein[K01992]	-	-	-	-	-	Tw_vs_log_phase
cluster_15321	235.379	-1.88326	0.913247	0.00495712	0.0120301	-	-	-	-	-	-	-	-	Tw_vs_log_phase
cluster_15326	31.05	0.698042	0.646711	0.195203	0.280726	-	-	-	-	-	-	-	-	Tw_vs_log_phase
cluster_1533	81.3574	4.6742	0.72487	2.24661e-12	1.987e-11	Catalyzes the reduction of arsenate As(V) to arsenite As(III)	Arsenate reductase (glutathione/glutaredoxin)[1.20.4.1]	arsenate reductase (thioredoxin)[K03741]	-	-	arsenic resistance protein	Metal: Arsenic resistance	Other Cycle: Arsenate reduction	Tw_vs_log_phase
cluster_15336	42.1825	6.86685	0.964395	5.1531e-13	4.85428e-12	-	-	-	-	-	-	-	-	Tw_vs_log_phase
cluster_15338	1305.14	5.95582	0.389913	6.65538e-53	2.11907e-50	Binds directly to 23S rRNA. The L1 stalk is quite mobile in the ribosome, and is involved in E site tRNA release	-	large subunit ribosomal protein L1[K02863]	Ribosome[map03010]	-	-	-	-	Tw_vs_log_phase
cluster_15339	952.808	-0.0133948	0.414781	0.971616	0.979305	-	-	-	-	-	-	-	-	Tw_vs_log_phase
cluster_1534	16058.4	1.4393	0.343376	1.17236e-05	4.84151e-05	Belongs to the BCCT transporter (TC 2.A.15) family	-	glycine betaine transporter[K05020]	-	-	-	-	-	Tw_vs_log_phase
cluster_15343	3141.92	2.38749	0.436924	2.55905e-09	1.69046e-08	-	-	-	-	-	-	-	-	Tw_vs_log_phase
cluster_15345	248.595	0.13103	0.873514	0.833392	0.877011	-	-	-	-	-	-	-	-	Tw_vs_log_phase
cluster_1535	182.989	0.717394	0.591309	0.156227	0.232975	ABC transporter, ATP-binding protein	-	putative ABC transport system ATP-binding protein[K02003]; bacitracin transport system ATP-binding protein[K19083]	ABC transporters[map02010]; Two-component system[map02020]	-	-	-	-	Tw_vs_log_phase
cluster_1536	343.764	0.903997	0.542301	0.0577435	0.0988356	Glyoxalase bleomycin resistance protein dioxygenase superfamily protein	Catechol 2,3-dioxygenase[1.13.11.2]	catechol 2,3-dioxygenase[K07104]	Chlorocyclohexane and chlorobenzene degradation[map00361]; Benzoate degradation[map00362]; Xylene degradation[map00622]; Styrene degradation[map00643]; Metabolic pathways[map01100]; Microbial metabolism in diverse environments[map01120]; Degradation of aromatic compounds[map01220]	Catechol + Oxygen <=> 2-Hydroxymuconate semialdehyde[R00816]; 2,3-Dihydroxytoluene + Oxygen <=> 2-Hydroxy-6-keto-2,4-heptadienoate[R04089]; 4-Methylcatechol + Oxygen <=> 2-Hydroxy-5-methyl-cis,cis-muconic semialdehyde[R05295]; 3-Vinylcatechol + Oxygen <=> 2-Hydroxy-6-oxoocta-2,4,7-trienoate[R05404]; 4-Chlorocatechol + Oxygen <=> 5-Chloro-2-hydroxymuconic semialdehyde[R05406]; 3-Sulfocatechol + Oxygen + H2O <=> 2-Hydroxymuconate + Sulfite[R07795]	-	-	-	Tw_vs_log_phase
cluster_1537	309.017	-0.633788	0.939826	0.32506	0.421929	ABC transporter substrate-binding protein	-	peptide/nickel transport system substrate-binding protein[K02035]; oligopeptide transport system substrate-binding protein[K15580]	beta-Lactam resistance[map01501]; ABC transporters[map02010]; Quorum sensing[map02024]	-	-	-	-	Tw_vs_log_phase
cluster_15373	36.1303	-0.9871	0.739241	0.0935916	0.150124	-	-	-	-	-	-	-	-	Tw_vs_log_phase
cluster_15374	517.783	4.47414	0.676967	4.57642e-13	4.34965e-12	Catalyzes the specific phosphorylation of arginine residues in proteins	Protein arginine kinase[2.7.14.1]; Creatine kinase[2.7.3.2]; Arginine kinase[2.7.3.3]	creatine kinase[K00933]; arginine kinase[K00934]; protein arginine kinase[K19405]	Arginine and proline metabolism[map00330]; Metabolic pathways[map01100]	ATP + L-Arginine <=> ADP + L-Arginine phosphate[R00554]; ATP + Creatine <=> ADP + Phosphocreatine[R01881]; ATP + Protein-L-arginine <=> ADP + Protein N(omega)-phospho-L-arginine[R11090]	-	-	-	Tw_vs_log_phase
cluster_15378	142.54	10.5484	1.71999	2.58274e-10	1.87322e-09	Belongs to the class-I aminoacyl-tRNA synthetase family	Cysteine--tRNA ligase[6.1.1.16]; L-cysteine:1D-myo-inositol 2-amino-2-deoxy-alpha-D-glucopyranoside ligase[6.3.1.13]	cysteinyl-tRNA synthetase[K01883]; L-cysteine:1D-myo-inositol 2-amino-2-deoxy-alpha-D-glucopyranoside ligase[K15526]	Aminoacyl-tRNA biosynthesis[map00970]	ATP + L-Cysteine + tRNA(Cys) <=> AMP + Diphosphate + L-Cysteinyl-tRNA(Cys)[R03650]	-	-	-	Tw_vs_log_phase
cluster_1538	511.432	-1.77591	0.483698	5.59548e-05	0.000207104	membrane-bound metal-dependent	-	inner membrane protein[K07038]	-	-	-	-	-	Tw_vs_log_phase
cluster_15380	138.813	0.231423	0.494367	0.597049	0.681364	amino acids such as valine, to avoid such errors it has two additional distinct tRNA(Ile)-dependent editing activities. One activity is designated as 'pretransfer' editing and involves the hydrolysis of activated Val-AMP. The other activity is designated 'posttransfer' editing and involves deacylation of mischarged Val-tRNA(Ile)	Isoleucine--tRNA ligase[6.1.1.5]	isoleucyl-tRNA synthetase[K01870]	Aminoacyl-tRNA biosynthesis[map00970]	ATP + L-Isoleucine + tRNA(Ile) <=> AMP + Diphosphate + L-Isoleucyl-tRNA(Ile)[R03656]	-	-	-	Tw_vs_log_phase
cluster_1539	438.584	0.220479	0.467447	0.597378	0.681494	ComE operon protein 2	dCMP deaminase[3.5.4.12]	dCMP deaminase[K01493]	Pyrimidine metabolism[map00240]; Metabolic pathways[map01100]	dCMP + H2O <=> dUMP + Ammonia[R01663]	-	-	-	Tw_vs_log_phase
cluster_154	8398.17	0.583852	0.386819	0.0993894	0.157991	Produces ATP from ADP in the presence of a proton gradient across the membrane	-	F-type H+-transporting ATPase subunit epsilon[K02114]	Oxidative phosphorylation[map00190]; Photosynthesis[map00195]; Metabolic pathways[map01100]	-	-	-	-	Tw_vs_log_phase
cluster_1540	17.0918	-0.223754	0.787805	0.70942	0.77092	The alpha subunit is responsible for the aldol cleavage of indoleglycerol phosphate to indole and glyceraldehyde 3- phosphate	Tryptophan synthase[4.2.1.20]	tryptophan synthase alpha chain[K01695]	Glycine, serine and threonine metabolism[map00260]; Phenylalanine, tyrosine and tryptophan biosynthesis[map00400]; Metabolic pathways[map01100]; Biosynthesis of secondary metabolites[map01110]; Biosynthesis of amino acids[map01230]	L-Serine + Indole <=> L-Tryptophan + H2O[R00674]; Indoleglycerol phosphate <=> Indole + D-Glyceraldehyde 3-phosphate[R02340]; L-Serine + Indoleglycerol phosphate <=> L-Tryptophan + D-Glyceraldehyde 3-phosphate + H2O[R02722]	-	-	-	Tw_vs_log_phase
cluster_15408	70.4232	-0.0391599	0.353429	0.904052	0.929449	-	-	-	-	-	-	-	-	Tw_vs_log_phase
cluster_1541	25.9249	-0.13079	0.869706	0.833491	0.877011	The beta subunit is responsible for the synthesis of L- tryptophan from indole and L-serine	Tryptophan synthase[4.2.1.20]; Phosphoribosylanthranilate isomerase[5.3.1.24]	tryptophan synthase beta chain[K01696]; phosphoribosylanthranilate isomerase[K01817]	Glycine, serine and threonine metabolism[map00260]; Phenylalanine, tyrosine and tryptophan biosynthesis[map00400]; Metabolic pathways[map01100]; Biosynthesis of secondary metabolites[map01110]; Biosynthesis of amino acids[map01230]	L-Serine + Indole <=> L-Tryptophan + H2O[R00674]; Indoleglycerol phosphate <=> Indole + D-Glyceraldehyde 3-phosphate[R02340]; L-Serine + Indoleglycerol phosphate <=> L-Tryptophan + D-Glyceraldehyde 3-phosphate + H2O[R02722]; N-(5-Phospho-D-ribosyl)anthranilate <=> 1-(2-Carboxyphenylamino)-1-deoxy-D-ribulose 5-phosphate[R03509]	-	-	-	Tw_vs_log_phase
cluster_15410	25.5258	-0.17862	0.448627	0.657579	0.729778	-	-	-	-	-	-	-	-	Tw_vs_log_phase
cluster_15415	16.1113	-0.230361	0.668829	0.674811	0.742688	-	-	-	-	-	-	-	-	Tw_vs_log_phase
cluster_15418	2465.33	1.93576	0.675539	0.000585159	0.00178462	The globular domain of the protein is located near the polypeptide exit tunnel on the outside of the subunit, while an extended beta-hairpin is found that lines the wall of the exit tunnel in the center of the 70S ribosome	-	large subunit ribosomal protein L22[K02890]	Ribosome[map03010]	-	-	-	-	Tw_vs_log_phase
cluster_1542	61.8911	1.88576	0.760877	0.00187875	0.00511277	LysE type translocator	-	-	-	-	-	-	-	Tw_vs_log_phase
cluster_1543	77.4749	-1.06019	0.66294	0.0546918	0.0943841	Member of the two-component regulatory system LytR LytS that probably regulates genes involved in cell wall metabolism	-	two-component system, LytTR family, response regulator[K02477]; two-component system, LytTR family, response regulator LytT[K07705]	Two-component system[map02020]	-	-	-	-	Tw_vs_log_phase
cluster_1544	375.705	-2.43336	1.26975	0.00260184	0.0068692	Di-iron-containing protein involved in the repair of iron-sulfur clusters	-	regulator of cell morphogenesis and NO signaling[K07322]	-	-	-	-	-	Tw_vs_log_phase
cluster_1545	63.0316	0.507567	0.98756	0.432065	0.530541	-	-	-	-	-	-	-	-	Tw_vs_log_phase
cluster_1546	3155.83	-0.357853	0.37364	0.293235	0.390652	Belongs to the FtsK SpoIIIE SftA family	-	DNA segregation ATPase FtsK/SpoIIIE, S-DNA-T family[K03466]	-	-	-	-	-	Tw_vs_log_phase
cluster_1547	763.902	-4.15757	1.58855	0.000108381	0.000378385	Belongs to the glycosyl hydrolase 1 family	Beta-glucosidase[3.2.1.21]; 6-phospho-beta-galactosidase[3.2.1.85]	6-phospho-beta-galactosidase[K01220]; beta-glucosidase[K05350]	Galactose metabolism[map00052]; Cyanoamino acid metabolism[map00460]; Starch and sucrose metabolism[map00500]; Phenylpropanoid biosynthesis[map00940]; Metabolic pathways[map01100]; Biosynthesis of secondary metabolites[map01110]	Cellobiose + H2O <=> 2 beta-D-Glucose[R00026]; Prunasin + H2O <=> Mandelonitrile + D-Glucose[R02558]; Cellodextrin + (n-2) H2O <=> (n-2) D-Glucose + Cellobiose[R02887]; Prunasin + D-Glucose <=> Amygdalin + H2O[R02985]; Lactose 6'-phosphate + H2O <=> beta-D-Glucose + D-Galactose 6-phosphate[R03256]; beta-D-Glucoside + H2O <=> D-Glucose + ROH[R03527]; Cyanoglycoside + H2O <=> Cyanohydrin + D-Glucose[R04949]; cis-beta-D-Glucosyl-2-hydroxycinnamate + H2O <=> cis-2-Hydroxycinnamate + D-Glucose[R04998]; Dhurrin + H2O <=> (S)-4-Hydroxymandelonitrile + beta-D-Glucose[R10035]; Lotaustralin + H2O <=> (2R)-2-Hydroxy-2-methylbutanenitrile + beta-D-Glucose[R10039]; Linamarin + H2O <=> Acetone cyanohydrin + beta-D-Glucose[R10040]	-	-	-	Tw_vs_log_phase
cluster_1548	96.3294	0.0631694	0.712265	0.911773	0.935875	response regulator ArlR	-	two-component system, OmpR family, response regulator ArlR[K18941]	Two-component system[map02020]	-	mDR regulator	Drug: Multi-drug resistance	-	Tw_vs_log_phase
cluster_1549	31.0169	0.117088	0.438728	0.767153	0.821047	-	-	-	-	-	-	-	-	Tw_vs_log_phase
cluster_155	914.883	-0.359757	0.223432	0.0836016	0.136018	Specifically methylates position 2 of adenine 2503 in 23S rRNA and position 2 of adenine 37 in tRNAs	23S rRNA (adenine(2503)-C(2))-methyltransferase[2.1.1.192]	23S rRNA (adenine2503-C2)-methyltransferase[K06941]	-	-	-	-	-	Tw_vs_log_phase
cluster_1550	6.24491	-1.10741	0.979031	0.0979241	0.155895	Branched-chain amino acid transport protein (AzlD)	-	-	-	-	-	-	-	Tw_vs_log_phase
cluster_1551	792.927	-0.822132	0.43311	0.0379289	0.0685884	Protein of unknown function (DUF2992)	-	-	-	-	-	-	-	Tw_vs_log_phase
cluster_1552	1210.26	-2.05179	0.457753	1.00068e-06	4.82021e-06	Transglycosylase associated protein	-	-	-	-	-	-	-	Tw_vs_log_phase
cluster_1553	130.721	-0.945415	1.12553	0.168061	0.24785	Part of the accessory SecA2 SecY2 system specifically required for export of	-	preprotein translocase subunit SecY[K03076]	Quorum sensing[map02024]; Protein export[map03060]; Bacterial secretion system[map03070]	-	-	-	-	Tw_vs_log_phase
cluster_1554	134.949	0.0879187	0.654671	0.871013	0.90424	-	-	-	-	-	-	-	-	Tw_vs_log_phase
cluster_1555	162.6	-1.71415	0.760636	0.00467412	0.011448	Ornithine cyclodeaminase	Ornithine cyclodeaminase[4.3.1.12]	ornithine cyclodeaminase[K01750]	Arginine and proline metabolism[map00330]; Biosynthesis of secondary metabolites[map01110]; Biosynthesis of amino acids[map01230]	L-Ornithine <=> L-Proline + Ammonia[R00671]	-	-	-	Tw_vs_log_phase
cluster_15555	134.668	-0.155749	0.431914	0.689478	0.755437	nitrate reductase, gamma subunit	Nitrate reductase (quinone)[1.7.5.1]	nitrate reductase gamma subunit[K00374]; MFS transporter, NNP family, nitrate/nitrite transporter[K02575]	Nitrogen metabolism[map00910]; Microbial metabolism in diverse environments[map01120]; Two-component system[map02020]	Nitrite + Acceptor + H2O <=> Nitrate + Reduced acceptor[R00798]; 2 Ferricytochrome c + Nitrite + H2O <=> Nitrate + 2 Ferrocytochrome c + 2 H+[R01106]; Nitrate + Hydroquinone <=> Nitrite + Quinone + H2O[R09497]	-	-	-	Tw_vs_log_phase
cluster_1556	28.0217	0.529516	0.882034	0.400714	0.499754	-	-	-	-	-	-	-	-	Tw_vs_log_phase
cluster_15562	179.707	-0.423419	1.0172	0.511594	0.606899	Mannosyl-glycoprotein endo-beta-N-acetylglucosaminidase	Mannosyl-glycoprotein endo-beta-N-acetylglucosaminidase[3.2.1.96]; N-acetylmuramoyl-L-alanine amidase[3.5.1.28]	mannosyl-glycoprotein endo-beta-N-acetylglucosaminidase[K01227]; peptidoglycan hydrolase FlgJ[K02395]; N-acetylmuramoyl-L-alanine amidase[K22409]	Other glycan degradation[map00511]	-	-	-	-	Tw_vs_log_phase
cluster_1557	666.865	-0.0994167	0.451343	0.806303	0.853764	-	-	-	-	-	-	-	-	Tw_vs_log_phase
cluster_15573	34.9248	-0.0231858	0.4303	0.952469	0.963667	-	-	-	-	-	-	-	-	Tw_vs_log_phase
cluster_15574	48.3193	0.759854	0.308889	0.00987057	0.0221167	-	-	-	-	-	-	-	-	Tw_vs_log_phase
cluster_1558	772.777	1.58263	0.445755	0.000125456	0.000431841	Methicillin resistance	Lipid II:glycine glycyltransferase[2.3.2.16]; N-acetylmuramoyl-L-alanyl-D-glutamyl-L-lysyl-(N(6)-glycyl)-D-alanyl-D-alanine-diphosphoundecaprenyl-N-acetylglucosamine:glycine glycyltransferase[2.3.2.17]; N-acetylmuramoyl-L-alanyl-D-glutamyl-L-lysyl-(N(6)-triglycine)-D-alanyl-D-alanine-diphosphoundecaprenyl-N-acetylglucosamine:glycine glycyltransferase[2.3.2.18]	peptidoglycan pentaglycine glycine transferase (the first glycine)[K11693]; peptidoglycan pentaglycine glycine transferase (the second and third glycine)[K11694]; peptidoglycan pentaglycine glycine transferase (the fourth and fifth glycine)[K11695]; alanine adding enzyme[K12554]	Peptidoglycan biosynthesis[map00550]; Metabolic pathways[map01100]	Glycyl-tRNA(Gly) + Undecaprenyl-diphospho-N-acetylmuramoyl-(N-acetylglucosamine)-L-alanyl-D-isoglutaminyl-L-lysyl-D-alanyl-D-alanine <=> tRNA(Gly) + Undecaprenyl-diphospho-N-acetylmuramoyl-(N-acetylglucosamine)-L-alanyl-D-isoglutaminyl-L-lysyl-(glycyl)-D-alanyl-D-alanine[R08776]; 2 Glycyl-tRNA(Gly) + Undecaprenyl-diphospho-N-acetylmuramoyl-(N-acetylglucosamine)-L-alanyl-D-isoglutaminyl-L-lysyl-(glycyl)-D-alanyl-D-alanine <=> 2 tRNA(Gly) + Undecaprenyl-diphospho-N-acetylmuramoyl-(N-acetylglucosamine)-L-alanyl-D-isoglutaminyl-L-lysyl-(glycyl)3-D-alanyl-D-alanine[R08777]; 2 Glycyl-tRNA(Gly) + Undecaprenyl-diphospho-N-acetylmuramoyl-(N-acetylglucosamine)-L-alanyl-D-isoglutaminyl-L-lysyl-(glycyl)3-D-alanyl-D-alanine <=> 2 tRNA(Gly) + Undecaprenyl-diphospho-N-acetylmuramoyl-(N-acetylglucosamine)-L-alanyl-D-isoglutaminyl-L-lysyl-(glycyl)5-D-alanyl-D-alanine[R08778]; L-Alanyl-tRNA + Undecaprenyl-diphospho-N-acetylmuramoyl-(N-acetylglucosamine)-L-alanyl-gamma-D-glutamyl-L-lysyl-(L-alanyl)-D-alanyl-D-alanine <=> tRNA(Ala) + Undecaprenyl-diphospho-N-acetylmuramoyl-(N-acetylglucosamine)-L-alanyl-gamma-D-glutamyl-L-lysyl-(L-alanyl-L-alanyl)-D-alanyl-D-alanine[R08780]	-	-	-	Tw_vs_log_phase
cluster_1559	72.1428	-0.387246	0.535258	0.406939	0.505143	Channel that opens in response to stretch forces in the membrane lipid bilayer. May participate in the regulation of osmotic pressure changes within the cell	-	large conductance mechanosensitive channel[K03282]	-	-	-	-	-	Tw_vs_log_phase
cluster_156	9517.07	1.20831	0.433562	0.00267369	0.00702394	One of the primary rRNA binding proteins. Required for association of the 30S and 50S subunits to form the 70S ribosome, for tRNA binding and peptide bond formation. It has been suggested to have peptidyltransferase activity	-	large subunit ribosomal protein L2[K02886]	Ribosome[map03010]	-	-	-	-	Tw_vs_log_phase
cluster_1560	23.7312	-0.781716	0.624071	0.137684	0.209054	helix_turn_helix ASNC type	-	Lrp/AsnC family transcriptional regulator, leucine-responsive regulatory protein[K03719]	-	-	-	-	-	Tw_vs_log_phase
cluster_1561	405.443	3.40213	0.791076	8.47384e-08	4.64384e-07	Catalyzes the formation of N(7)-methylguanine at position 46 (m7G46) in tRNA	Peptide chain release factor N(5)-glutamine methyltransferase[2.1.1.297]; tRNA (guanine(46)-N(7))-methyltransferase[2.1.1.33]	release factor glutamine methyltransferase[K02493]; tRNA (guanine-N7-)-methyltransferase[K03439]	-	Protein glutamine + S-Adenosyl-L-methionine <=> Protein N5-methyl-L-glutamine + S-Adenosyl-L-homocysteine[R10806]	-	-	-	Tw_vs_log_phase
cluster_1562	545.641	0.838347	0.766986	0.161403	0.239583	zinc-ribbon domain	-	membrane-associated protein TcaA[K21463]	-	-	-	-	-	Tw_vs_log_phase
cluster_1563	246.929	-3.52968	1.31981	8.60308e-05	0.000307087	An N-acetylglucosaminyl transferase that is part of the accessory SecA2 SecY2 system specifically required to export serine-rich repeat cell wall proteins usually encoded upstream in the same operon	Poly(glycerol-phosphate) alpha-glucosyltransferase[2.4.1.52]	poly(glycerol-phosphate) alpha-glucosyltransferase[K00712]	-	-	-	-	-	Tw_vs_log_phase
cluster_1564	1081.92	-0.904487	1.00625	0.174354	0.255122	Belongs to the zinc-containing alcohol dehydrogenase family. Quinone oxidoreductase subfamily	Alcohol dehydrogenase[1.1.1.1]; NADPH:quinone reductase[1.6.5.5]	alcohol dehydrogenase[K00001]; NADPH:quinone reductase[K00344]	Glycolysis / Gluconeogenesis[map00010]; Fatty acid degradation[map00071]; Tyrosine metabolism[map00350]; Chloroalkane and chloroalkene degradation[map00625]; Naphthalene degradation[map00626]; Retinol metabolism[map00830]; Metabolism of xenobiotics by cytochrome P450[map00980]; Drug metabolism - cytochrome P450[map00982]; Metabolic pathways[map01100]; Biosynthesis of secondary metabolites[map01110]; Microbial metabolism in diverse environments[map01120]; Degradation of aromatic compounds[map01220]	Primary alcohol + NAD+ <=> Aldehyde + NADH + H+[R00623]; Ethanol + NAD+ <=> Acetaldehyde + NADH + H+[R00754]; Retinol + NAD+ <=> Retinal + NADH + H+[R02124]; 3alpha,7alpha,26-Trihydroxy-5beta-cholestane + NAD+ <=> 3alpha,7alpha-Dihydroxy-5beta-cholestan-26-al + NADH + H+[R04805]; 3,4-Dihydroxyphenylethyleneglycol + NAD+ <=> 3,4-Dihydroxymandelaldehyde + NADH + H+[R04880]; trans-3-Chloro-2-propene-1-ol + NAD+ <=> trans-3-Chloroallyl aldehyde + NADH + H+[R05233]; cis-3-Chloro-2-propene-1-ol + NAD+ <=> cis-3-Chloroallyl aldehyde + NADH + H+[R05234]; 1-Hydroxymethylnaphthalene + NAD+ <=> 1-Naphthaldehyde + NADH + H+[R06917]; (2-Naphthyl)methanol + NAD+ <=> 2-Naphthaldehyde + NADH + H+[R06927]; Chloral hydrate + NADH + H+ <=> Trichloroethanol + NAD+ + H2O[R07105]; Aldophosphamide + NADH + H+ <=> Alcophosphamide + NAD+[R08281]; 2-Phenyl-1,3-propanediol monocarbamate + NAD+ <=> 3-Carbamoyl-2-phenylpropionaldehyde + NADH + H+[R08306]; 4-Hydroxy-5-phenyltetrahydro-1,3-oxazin-2-one + NAD+ <=> 5-Phenyl-1,3-oxazinane-2,4-dione + NADH + H+[R08310]	-	-	-	Tw_vs_log_phase
cluster_1565	1181.92	-0.793119	1.09396	0.237618	0.330527	N-terminal domain of oxidoreductase	NADPH:quinone reductase[1.6.5.5]	NADPH:quinone reductase[K00344]; prostaglandin reductase 3[K07119]	-	-	-	-	-	Tw_vs_log_phase
cluster_1566	262.321	-0.649474	0.71667	0.258365	0.354279	Catalyzes the NADPH-dependent reduction of ketopantoate into pantoic acid	2-dehydropantoate 2-reductase[1.1.1.169]	2-dehydropantoate 2-reductase[K00077]	Pantothenate and CoA biosynthesis[map00770]; Metabolic pathways[map01100]; Biosynthesis of secondary metabolites[map01110]	(R)-Pantoate + NADP+ <=> 2-Dehydropantoate + NADPH + H+[R02472]	-	-	-	Tw_vs_log_phase
cluster_1567	280.073	-1.01452	0.410063	0.00789095	0.0181669	Bacterial PH domain	-	-	-	-	-	-	-	Tw_vs_log_phase
cluster_1568	1413.07	-1.05467	0.519932	0.0228876	0.0448501	Catalyzes the reversible phosphatidyl group transfer from one phosphatidylglycerol molecule to another to form cardiolipin (CL) (diphosphatidylglycerol) and glycerol	-	cardiolipin synthase A/B[K06131]	Glycerophospholipid metabolism[map00564]; Metabolic pathways[map01100]	2 Phosphatidylglycerol <=> Cardiolipin + Glycerol[R07390]	-	-	-	Tw_vs_log_phase
cluster_1571	1043.63	-2.93922	1.16444	0.000221593	0.000725878	Proline dehydrogenase	-	proline dehydrogenase[K00318]	Arginine and proline metabolism[map00330]; Metabolic pathways[map01100]; Biosynthesis of secondary metabolites[map01110]	L-Proline + FAD <=> (S)-1-Pyrroline-5-carboxylate + FADH2[R10507]	-	-	-	Tw_vs_log_phase
cluster_15716	93.3863	-1.88281	0.481018	1.72905e-05	6.93361e-05	Domain of unknown function (DUF5011)	Chitinase[3.2.1.14]	chitinase[K01183]	Amino sugar and nucleotide sugar metabolism[map00520]; Metabolic pathways[map01100]	Chitin + H2O <=> N-Acetyl-D-glucosamine + Chitin[R01206]; Chitin + H2O <=> Chitobiose + Chitin[R02334]	-	-	-	Tw_vs_log_phase
cluster_15717	383.058	-1.4149	0.38322	9.45494e-05	0.000334867	Catalyzes the oxidation of 5,10- methylenetetrahydrofolate to 5,10-methenyltetrahydrofolate and then the hydrolysis of 5,10-methenyltetrahydrofolate to 10- formyltetrahydrofolate	Methylenetetrahydrofolate dehydrogenase (NADP(+))[1.5.1.5]; Methenyltetrahydrofolate cyclohydrolase[3.5.4.9]	methylenetetrahydrofolate dehydrogenase (NADP+) / methenyltetrahydrofolate cyclohydrolase[K01491]	One carbon pool by folate[map00670]; Carbon fixation pathways in prokaryotes[map00720]; Metabolic pathways[map01100]; Microbial metabolism in diverse environments[map01120]; Carbon metabolism[map01200]	5,10-Methylenetetrahydrofolate + NADP+ <=> 5,10-Methenyltetrahydrofolate + NADPH[R01220]; 5,10-Methenyltetrahydrofolate + H2O <=> 10-Formyltetrahydrofolate + H+[R01655]	-	-	-	Tw_vs_log_phase
cluster_15719	243.818	0.398376	0.19135	0.0284114	0.0538464	COG1179 Dinucleotide-utilizing enzymes involved in molybdopterin and thiamine biosynthesis family 1	-	tRNA threonylcarbamoyladenosine dehydratase[K22132]	-	-	-	-	-	Tw_vs_log_phase
cluster_1572	376.863	-2.25225	0.402888	1.92141e-09	1.28795e-08	ABC transporter, ATP-binding protein	-	putative ABC transport system ATP-binding protein[K02003]; bacitracin transport system ATP-binding protein[K11631]; cationic antimicrobial peptide transport system ATP-binding protein[K19079]	Cationic antimicrobial peptide (CAMP) resistance[map01503]; ABC transporters[map02010]; Two-component system[map02020]; Staphylococcus aureus infection[map05150]	-	-	-	-	Tw_vs_log_phase
cluster_1573	27.3385	0.132307	0.862951	0.831215	0.876064	Azaleucine resistance	-	-	-	-	-	-	-	Tw_vs_log_phase
cluster_1574	911.857	-0.98012	0.505244	0.0301725	0.0564449	Domain of unknown function (DUF368)	-	putative membrane protein[K08974]	-	-	-	-	-	Tw_vs_log_phase
cluster_1575	434.524	-0.436662	0.458304	0.286775	0.384297	regulator	-	-	-	-	-	-	-	Tw_vs_log_phase
cluster_1576	183.224	-0.340362	0.753648	0.563024	0.652353	lactoylglutathione lyase activity	-	-	-	-	-	-	-	Tw_vs_log_phase
cluster_1577	101.43	1.73315	0.488072	9.54616e-05	0.000337347	Belongs to the phosphoglycerate mutase family	Adenosylcobalamin/alpha-ribazole phosphatase[3.1.3.73]; Phosphoglycerate mutase (2,3-diphosphoglycerate-dependent)[5.4.2.11]	2,3-bisphosphoglycerate-dependent phosphoglycerate mutase[K01834]; alpha-ribazole phosphatase[K02226]	Glycolysis / Gluconeogenesis[map00010]; Glycine, serine and threonine metabolism[map00260]; Methane metabolism[map00680]; Porphyrin metabolism[map00860]; Metabolic pathways[map01100]; Biosynthesis of secondary metabolites[map01110]; Microbial metabolism in diverse environments[map01120]; Carbon metabolism[map01200]; Biosynthesis of amino acids[map01230]	2-Phospho-D-glycerate <=> 3-Phospho-D-glycerate[R01518]; N1-(5-Phospho-alpha-D-ribosyl)-5,6-dimethylbenzimidazole + H2O <=> alpha-Ribazole + Orthophosphate[R04594]; Adenosylcobalamin 5'-phosphate + H2O <=> Cobamide coenzyme + Orthophosphate[R11173]	-	-	-	Tw_vs_log_phase
cluster_1579	116.768	-0.09846	0.593536	0.845686	0.885344	ABC transporter, ATP-binding protein	ABC-type ferric hydroxamate transporter[3.6.3.34]	iron complex transport system ATP-binding protein[K02013]	ABC transporters[map02010]	-	-	-	-	Tw_vs_log_phase
cluster_158	2272.9	0.0275567	0.33168	0.928227	0.947685	ATP-binding protein	ABC-type ferric hydroxamate transporter[3.6.3.34]	iron complex transport system ATP-binding protein[K02013]	ABC transporters[map02010]	-	-	-	-	Tw_vs_log_phase
cluster_1580	94.3291	-1.22087	0.670117	0.0285497	0.0540764	DNA polymerase III delta' subunit	DNA-directed DNA polymerase[2.7.7.7]	DNA polymerase III subunit delta[K02340]	Purine metabolism[map00230]; Pyrimidine metabolism[map00240]; Metabolic pathways[map01100]; DNA replication[map03030]; Mismatch repair[map03430]; Homologous recombination[map03440]	dATP + DNA <=> Diphosphate + DNA[R00375]; dGTP + DNA <=> Diphosphate + DNA[R00376]; dCTP + DNA <=> Diphosphate + DNA[R00377]; dTTP + DNA <=> Diphosphate + DNA[R00378]	-	-	-	Tw_vs_log_phase
cluster_1581	215.64	-0.981443	0.405764	0.00941672	0.0211893	Glutathione peroxidase	Glutathione peroxidase[1.11.1.9]	glutathione peroxidase[K00432]	Glutathione metabolism[map00480]; Arachidonic acid metabolism[map00590]	Hydrogen peroxide + 2 Glutathione <=> Glutathione disulfide + 2 H2O[R00274]; 2 Glutathione + 5(S)-HPETE <=> Glutathione disulfide + 5(S)-HETE + H2O[R07034]; 2 Glutathione + 15(S)-HPETE <=> Glutathione disulfide + (15S)-15-Hydroxy-5,8,11-cis-13-trans-eicosatetraenoate + H2O[R07035]	-	-	-	Tw_vs_log_phase
cluster_1582	546.484	-0.418593	0.690897	0.45538	0.552565	YibE F-like protein	-	-	-	-	-	-	-	Tw_vs_log_phase
cluster_1583	422.734	-0.568061	0.423511	0.138657	0.21003	Luciferase-like monooxygenase	-	-	-	-	-	-	-	Tw_vs_log_phase
cluster_1584	100.614	0.708367	0.607865	0.169942	0.249929	Activator of Hsp90 ATPase homolog 1-like protein	-	-	-	-	-	-	-	Tw_vs_log_phase
cluster_1585	4776.26	-2.82099	1.06094	0.00016451	0.000550209	MCRA family	Oleate hydratase[4.2.1.53]	oleate hydratase[K10254]	-	-	-	-	-	Tw_vs_log_phase
cluster_1586	740.677	0.533655	0.154498	0.000477311	0.00147549	Belongs to the UPF0354 family	-	-	-	-	-	-	-	Tw_vs_log_phase
cluster_1587	1577.38	-0.859967	0.319962	0.00491387	0.0119342	COG1028 Dehydrogenases with different specificities (related to short-chain alcohol dehydrogenases)	3-oxoacyl-[acyl-carrier-protein] reductase[1.1.1.100]	3-oxoacyl-[acyl-carrier protein] reductase[K00059]	Fatty acid biosynthesis[map00061]; Prodigiosin biosynthesis[map00333]; Biotin metabolism[map00780]; Biosynthesis of unsaturated fatty acids[map01040]; Metabolic pathways[map01100]; Fatty acid metabolism[map01212]	(3R)-3-Hydroxybutanoyl-[acyl-carrier protein] + NADP+ <=> Acetoacetyl-[acp] + NADPH + H+[R04533]; (3R)-3-Hydroxydecanoyl-[acyl-carrier protein] + NADP+ <=> 3-Oxodecanoyl-[acp] + NADPH[R04534]; (3R)-3-Hydroxyoctanoyl-[acyl-carrier protein] + NADP+ <=> 3-Oxooctanoyl-[acp] + NADPH + H+[R04536]; (3R)-3-Hydroxypalmitoyl-[acyl-carrier protein] + NADP+ <=> 3-Oxohexadecanoyl-[acp] + NADPH + H+[R04543]; (3R)-3-Hydroxytetradecanoyl-[acyl-carrier protein] + NADP+ <=> 3-Oxotetradecanoyl-[acp] + NADPH + H+[R04566]; (R)-3-Hydroxyhexanoyl-[acp] + NADP+ <=> 3-Oxohexanoyl-[acp] + NADPH + H+[R04953]; (R)-3-Hydroxydodecanoyl-[acp] + NADP+ <=> 3-Oxododecanoyl-[acp] + NADPH + H+[R04964]; 3-Oxostearoyl-CoA + NADPH + H+ <=> 3-Hydroxyoctadecanoyl-CoA + NADP+[R07759]; 3-Oxostearoyl-[acp] + NADPH + H+ <=> (R)-3-Hydroxyoctadecanoyl-[acp] + NADP+[R07763]; 3-Ketoglutaryl-[acp] methyl ester + NADPH + H+ <=> 3-Hydroxyglutaryl-[acp] methyl ester + NADP+[R10116]; 3-Ketopimeloyl-[acp] methyl ester + NADPH + H+ <=> 3-Hydroxypimeloyl-[acp] methyl ester + NADP+[R10120]; Malonyl-CoA + Acetyl-CoA <=> Dodecanoyl-[acyl-carrier protein][R11671]	-	-	-	Tw_vs_log_phase
cluster_1588	477.145	-0.506362	0.719399	0.378367	0.475986	Belongs to the class-II pyridoxal-phosphate-dependent aminotransferase family. Histidinol-phosphate aminotransferase subfamily	Histidinol-phosphate transaminase[2.6.1.9]	histidinol-phosphate aminotransferase[K00817]	Histidine metabolism[map00340]; Tyrosine metabolism[map00350]; Phenylalanine metabolism[map00360]; Phenylalanine, tyrosine and tryptophan biosynthesis[map00400]; Novobiocin biosynthesis[map00401]; Tropane, piperidine and pyridine alkaloid biosynthesis[map00960]; Metabolic pathways[map01100]; Biosynthesis of secondary metabolites[map01110]; Biosynthesis of amino acids[map01230]	L-Phenylalanine + 2-Oxoglutarate <=> Phenylpyruvate + L-Glutamate[R00694]; L-Tyrosine + 2-Oxoglutarate <=> 3-(4-Hydroxyphenyl)pyruvate + L-Glutamate[R00734]; L-Histidinol phosphate + 2-Oxoglutarate <=> 3-(Imidazol-4-yl)-2-oxopropyl phosphate + L-Glutamate[R03243]	-	-	Carbon Cycle: Organic carbon oxidation	Tw_vs_log_phase
cluster_1589	22.8794	0.59249	0.725196	0.305398	0.402675	Cobalamin synthesis protein	-	-	-	-	-	-	-	Tw_vs_log_phase
cluster_159	2035.48	0.00471763	0.226258	0.982071	0.987655	DNA ligase that catalyzes the formation of phosphodiester linkages between 5'-phosphoryl and 3'-hydroxyl groups in double-stranded DNA using NAD as a coenzyme and as the energy source for the reaction. It is essential for DNA replication and repair of damaged DNA	DNA ligase (NAD(+))[6.5.1.2]	DNA ligase (NAD+)[K01972]	DNA replication[map03030]; Base excision repair[map03410]; Nucleotide excision repair[map03420]; Mismatch repair[map03430]	NAD+ + DNA(n) + 5'-Phospho-DNA(m) <=> AMP + Nicotinamide D-ribonucleotide + DNA(n+m)[R00382]	-	-	-	Tw_vs_log_phase
cluster_1591	84.3801	-0.222125	0.70392	0.694968	0.76011	Antioxidant protein with alkyl hydroperoxidase activity. Required for the reduction of the AhpC active site cysteine residues and for the regeneration of the AhpC enzyme activity	-	-	-	-	-	-	-	Tw_vs_log_phase
cluster_1592	490.855	0.0368555	0.452869	0.927812	0.947685	5'-3'-deoxyribonucleotidase	5'-nucleotidase[3.1.3.5]	5'-nucleotidase[K01081]	Purine metabolism[map00230]; Pyrimidine metabolism[map00240]; Nicotinate and nicotinamide metabolism[map00760]; Metabolic pathways[map01100]; Biosynthesis of secondary metabolites[map01110]	AMP + H2O <=> Adenosine + Orthophosphate[R00183]; CMP + H2O <=> Cytidine + Orthophosphate[R00511]; UMP + H2O <=> Uridine + Orthophosphate[R00963]; IMP + H2O <=> Inosine + Orthophosphate[R01126]; GMP + H2O <=> Guanosine + Orthophosphate[R01227]; dTMP + H2O <=> Thymidine + Orthophosphate[R01569]; dCMP + H2O <=> Deoxycytidine + Orthophosphate[R01664]; dGMP + H2O <=> Deoxyguanosine + Orthophosphate[R01968]; dAMP + H2O <=> Deoxyadenosine + Orthophosphate[R02088]; dUMP + H2O <=> Deoxyuridine + Orthophosphate[R02102]; Nicotinamide D-ribonucleotide + H2O <=> Nicotinamide-beta-riboside + Orthophosphate[R02323]; Xanthosine 5'-phosphate + H2O <=> Xanthosine + Orthophosphate[R02719]; Nicotinate D-ribonucleotide + H2O <=> Nicotinate D-ribonucleoside + Orthophosphate[R03346]	-	-	-	Tw_vs_log_phase
cluster_1593	227.171	-1.01827	0.378739	0.00432819	0.0107328	Peptidoglycan polymerase that catalyzes glycan chain elongation using lipid-linked disaccharide-pentapeptide as the substrate	Peptidoglycan glycosyltransferase[2.4.1.129]; Serine-type D-Ala-D-Ala carboxypeptidase[3.4.16.4]	monofunctional glycosyltransferase[K04478]; penicillin-binding protein 1B[K05365]; penicillin-binding protein 1A[K05366]; monofunctional glycosyltransferase[K12551]; penicillin-binding protein 2D[K21464]	Peptidoglycan biosynthesis[map00550]; Metabolic pathways[map01100]; beta-Lactam resistance[map01501]	Undecaprenyl-diphospho-N-acetylmuramoyl-(N-acetylglucosamine)-L-alanyl-D-glutamyl-meso-2,6-diaminopimeloyl-D-alanyl-D-alanine + [GlcNAc-(1->4)-Mur2Ac(oyl-L-Ala-g-D-Glu-A2pm-D-Ala-D-Ala)]n-diphosphoundecaprenol <=> di-trans,poly-cis-Undecaprenyl diphosphate + [GlcNAc-(1->4)-Mur2Ac(oyl-L-Ala-g-D-Glu-A2pm-D-Ala-D-Ala)]n-diphosphoundecaprenol[R04519]	-	-	-	Tw_vs_log_phase
cluster_1594	1024.11	0.511417	0.729102	0.377275	0.474988	Domain of unknown function (DUF4887)	-	-	-	-	-	-	-	Tw_vs_log_phase
cluster_1595	28.0532	-0.359571	0.705305	0.526351	0.619871	Alpha/beta hydrolase of unknown function (DUF915)	-	-	-	-	-	-	-	Tw_vs_log_phase
cluster_1596	123.526	-0.880831	0.724398	0.129242	0.198892	-	-	-	-	-	-	-	-	Tw_vs_log_phase
cluster_1597	943.944	-1.72565	0.241725	2.79326e-13	2.76203e-12	5-bromo-4-chloroindolyl phosphate hydrolysis protein	-	-	-	-	-	-	-	Tw_vs_log_phase
cluster_1598	408.948	0.838067	0.433199	0.0345408	0.0633149	conserved protein (DUF2267)	-	-	-	-	-	-	-	Tw_vs_log_phase
cluster_1599	44.7822	-1.80294	0.928598	0.00750919	0.0174266	Transcriptional regulator	-	-	-	-	-	-	-	Tw_vs_log_phase
cluster_16	3176.31	-2.34697	0.271167	3.45156e-19	7.37568e-18	Specifically methylates the N4 position of cytidine in position 1402 (C1402) of 16S rRNA	16S rRNA (cytosine(1402)-N(4))-methyltransferase[2.1.1.199]	16S rRNA (cytosine1402-N4)-methyltransferase[K03438]	-	-	-	-	-	Tw_vs_log_phase
cluster_160	848.296	1.486	0.394252	6.33478e-05	0.000231307	Catalyzes the conversion of N5-carboxyaminoimidazole ribonucleotide (N5-CAIR) to 4-carboxy-5-aminoimidazole ribonucleotide (CAIR)	5-(carboxyamino)imidazole ribonucleotide mutase[5.4.99.18]	5-(carboxyamino)imidazole ribonucleotide mutase[K01588]	Purine metabolism[map00230]; Metabolic pathways[map01100]; Biosynthesis of secondary metabolites[map01110]	5-Carboxyamino-1-(5-phospho-D-ribosyl)imidazole <=> 1-(5-Phospho-D-ribosyl)-5-amino-4-imidazolecarboxylate[R07405]	-	-	-	Tw_vs_log_phase
cluster_1600	207.667	-0.358144	0.483207	0.403841	0.502867	Potassium uptake protein, integral membrane component, KtrB	-	trk/ktr system potassium uptake protein[K03498]	-	-	-	-	-	Tw_vs_log_phase
cluster_1601	1369.9	0.466178	0.549208	0.328115	0.425027	Topoisomerase IV is essential for chromosome segregation. It relaxes supercoiled DNA. Performs the decatenation events required during the replication of a circular DNA molecule	DNA topoisomerase (ATP-hydrolyzing)[5.99.1.3]	DNA gyrase subunit B[K02470]; topoisomerase IV subunit B[K02622]	-	-	-	-	-	Tw_vs_log_phase
cluster_1602	54.6102	-2.12605	1.65987	0.0167653	0.0345283	Sulphur transport	-	uncharacterized protein[K07112]	-	-	-	-	-	Tw_vs_log_phase
cluster_1603	2818.87	-1.68009	0.710646	0.00387997	0.00971978	acetyltransferases and hydrolases with the alpha beta hydrolase fold	Triacylglycerol lipase[3.1.1.3]	triacylglycerol lipase[K01046]	Glycerolipid metabolism[map00561]; Metabolic pathways[map01100]	Triacylglycerol + H2O <=> 1,2-Diacyl-sn-glycerol + Fatty acid[R02250]; 1,2-Diacyl-sn-glycerol + H2O <=> 1-Acylglycerol + Fatty acid[R02687]	-	-	-	Tw_vs_log_phase
cluster_1604	624.807	1.62768	0.357908	1.76473e-06	8.22678e-06	ABC transporter, ATP-binding protein	-	ABC-2 type transport system ATP-binding protein[K01990]	-	-	-	-	-	Tw_vs_log_phase
cluster_1605	87.5282	-1.2939	0.842134	0.0414264	0.0740604	MepB protein	-	-	-	-	-	-	-	Tw_vs_log_phase
cluster_1606	409.246	-0.876077	0.414858	0.0222205	0.0436998	rejects L-amino acids rather than detecting D-amino acids in the active site. By recycling D-aminoacyl-tRNA to D-amino acids and free tRNA molecules, this enzyme counteracts the toxicity associated with the formation of D-aminoacyl-tRNA entities in vivo and helps enforce protein L-homochirality	-	D-aminoacyl-tRNA deacylase[K07560]	-	-	-	-	-	Tw_vs_log_phase
cluster_1607	309.825	0.856551	0.808196	0.163448	0.242055	Protein of unknown function (DUF3169)	-	-	-	-	-	-	-	Tw_vs_log_phase
cluster_1608	2284.12	0.377263	0.170093	0.0202377	0.0405009	Topoisomerase IV is essential for chromosome segregation. It relaxes supercoiled DNA. Performs the decatenation events required during the replication of a circular DNA molecule	DNA topoisomerase (ATP-hydrolyzing)[5.99.1.3]	DNA gyrase subunit A[K02469]; topoisomerase IV subunit A[K02621]	-	-	-	-	-	Tw_vs_log_phase
cluster_1609	1598.4	-1.56884	0.287377	1.75722e-08	1.05566e-07	PTS system	Protein-N(pi)-phosphohistidine--N-acetyl-D-glucosamine phosphotransferase[2.7.1.193]; Protein-N(pi)-phosphohistidine--D-glucose phosphotransferase[2.7.1.199]	sugar PTS system EIIA component[K02777]; glucose PTS system EIICBA or EIICB component[K20118]	Glycolysis / Gluconeogenesis[map00010]; Starch and sucrose metabolism[map00500]; Amino sugar and nucleotide sugar metabolism[map00520]; Biofilm formation - Escherichia coli[map02026]; Phosphotransferase system (PTS)[map02060]; Biofilm formation - Vibrio cholerae[map05111]	Protein N(pi)-phospho-L-histidine + D-Glucose <=> Protein histidine + alpha-D-Glucose 6-phosphate[R02738]; alpha,alpha-Trehalose + Protein N(pi)-phospho-L-histidine <=> alpha,alpha'-Trehalose 6-phosphate + Protein histidine[R02780]; Protein N(pi)-phospho-L-histidine + Maltose <=> Protein histidine + Maltose 6'-phosphate[R04111]; Protein N(pi)-phospho-L-histidine + Salicin <=> Protein histidine + Salicin 6-phosphate[R04394]; Protein N(pi)-phospho-L-histidine + Arbutin <=> Protein histidine + Arbutin 6-phosphate[R05132]; Protein N(pi)-phospho-L-histidine + N-Acetyl-D-glucosamine <=> Protein histidine + N-Acetyl-D-glucosamine 6-phosphate[R05199]; N-Acetylmuramate + Protein N(pi)-phospho-L-histidine <=> N-Acetylmuramic acid 6-phosphate + Protein histidine[R08559]	-	-	-	Tw_vs_log_phase
cluster_161	1974.15	2.02751	0.320547	4.04659e-11	3.14252e-10	Binds together with S18 to 16S ribosomal RNA	-	small subunit ribosomal protein S6[K02990]	Ribosome[map03010]	-	-	-	-	Tw_vs_log_phase
cluster_1610	184.523	0.891727	0.356165	0.00805586	0.018493	low molecular weight	Protein-tyrosine-phosphatase[3.1.3.48]; Protein arginine phosphatase[3.9.1.2]; Ribose-5-phosphate isomerase[5.3.1.6]	protein-tyrosine phosphatase[K01104]; ribose 5-phosphate isomerase B[K01808]; protein arginine phosphatase[K20201]	Pentose phosphate pathway[map00030]; Fructose and mannose metabolism[map00051]; Carbon fixation in photosynthetic organisms[map00710]; Metabolic pathways[map01100]; Biosynthesis of secondary metabolites[map01110]; Microbial metabolism in diverse environments[map01120]; Carbon metabolism[map01200]; Biosynthesis of amino acids[map01230]	D-Ribose 5-phosphate <=> D-Ribulose 5-phosphate[R01056]; D-Allose 6-phosphate <=> D-Allulose 6-phosphate[R09030]	-	-	-	Tw_vs_log_phase
cluster_1611	267.868	-1.02703	0.328724	0.00111561	0.00321457	AI-2E family transporter	-	-	-	-	-	-	-	Tw_vs_log_phase
cluster_16113	2687.89	0.18439	0.318445	0.528956	0.621245	Biofilm formation stimulator VEG	-	-	-	-	-	-	-	Tw_vs_log_phase
cluster_1612	233.779	-0.977812	0.414963	0.0111188	0.0243985	molybdopterin-guanine dinucleotide biosynthesis protein	Molybdopterin molybdotransferase[2.10.1.1]; Molybdenum cofactor guanylyltransferase[2.7.7.77]	FdhD protein[K02379]; molybdopterin molybdotransferase[K03750]; molybdenum cofactor guanylyltransferase[K03752]; molybdopterin-guanine dinucleotide biosynthesis adapter protein[K03753]; molybdopterin-guanine dinucleotide biosynthesis protein[K13818]	Folate biosynthesis[map00790]; Metabolic pathways[map01100]	Adenylated molybdopterin + Molybdate <=> Molybdoenzyme molybdenum cofactor + AMP + H2O[R09735]; Molybdoenzyme molybdenum cofactor + GTP <=> Guanylyl molybdenum cofactor + Diphosphate[R11581]	-	-	-	Tw_vs_log_phase
cluster_1613	127.581	-1.83834	1.05131	0.0101646	0.0226956	haloacid dehalogenase-like hydrolase	-	-	-	-	-	-	-	Tw_vs_log_phase
cluster_1614	1190.72	-0.455565	0.251154	0.0534311	0.0925596	Predicted ATPase of the ABC class	-	-	-	-	-	-	-	Tw_vs_log_phase
cluster_1615	810.214	-0.262797	0.483158	0.540389	0.632108	Component of the transport system for branched-chain amino acids	-	branched-chain amino acid:cation transporter, LIVCS family[K03311]	-	-	-	-	-	Tw_vs_log_phase
cluster_1617	177.634	0.452572	0.426363	0.239368	0.331945	Belongs to the argininosuccinate synthase family. Type 1 subfamily	Argininosuccinate synthase[6.3.4.5]	argininosuccinate synthase[K01940]	Arginine biosynthesis[map00220]; Alanine, aspartate and glutamate metabolism[map00250]; Metabolic pathways[map01100]; Biosynthesis of secondary metabolites[map01110]; Biosynthesis of amino acids[map01230]	ATP + L-Citrulline + L-Aspartate <=> AMP + Diphosphate + N-(L-Arginino)succinate[R01954]	-	-	-	Tw_vs_log_phase
cluster_1619	790.271	-2.92998	0.276561	2.11846e-28	1.03772e-26	Belongs to the 5-formyltetrahydrofolate cyclo-ligase family	5-formyltetrahydrofolate cyclo-ligase[6.3.3.2]	5-formyltetrahydrofolate cyclo-ligase[K01934]	One carbon pool by folate[map00670]; Metabolic pathways[map01100]	ATP + Folinic acid + H+ <=> ADP + Orthophosphate + 5,10-Methenyltetrahydrofolate[R02301]	-	-	-	Tw_vs_log_phase
cluster_162	529.864	0.63495	0.302499	0.0263104	0.0502836	Belongs to the bacterial ribosomal protein bL35 family	-	large subunit ribosomal protein L35[K02916]	Ribosome[map03010]	-	-	-	-	Tw_vs_log_phase
cluster_1620	1574.92	2.54757	0.671348	4.61833e-06	2.04233e-05	Facilitates the functional incorporation of the urease nickel metallocenter. This process requires GTP hydrolysis, probably effectuated by UreG	-	urease accessory protein[K03189]; hydrogenase nickel incorporation protein HypB[K04652]	-	-	-	-	-	Tw_vs_log_phase
cluster_1622	423.23	-2.20243	0.385354	1.08034e-09	7.39741e-09	5'-3' exonuclease	DNA-directed DNA polymerase[2.7.7.7]	DNA polymerase I[K02335]	Purine metabolism[map00230]; Pyrimidine metabolism[map00240]; Metabolic pathways[map01100]; DNA replication[map03030]; Base excision repair[map03410]; Nucleotide excision repair[map03420]; Homologous recombination[map03440]	dATP + DNA <=> Diphosphate + DNA[R00375]; dGTP + DNA <=> Diphosphate + DNA[R00376]; dCTP + DNA <=> Diphosphate + DNA[R00377]; dTTP + DNA <=> Diphosphate + DNA[R00378]	-	-	-	Tw_vs_log_phase
cluster_1623	186.148	-0.905458	0.344457	0.00563406	0.0135388	Involved in sulfur transfer in the conversion of molybdopterin precursor Z to molybdopterin	Molybdopterin synthase[2.8.1.12]	sulfur-carrier protein[K03636]; MoaE-MoaD fusion protein[K21142]	Folate biosynthesis[map00790]; Metabolic pathways[map01100]; Sulfur relay system[map04122]	Precursor Z + 2 Thiocarboxy-[sulfur-carrier protein] <=> Molybdopterin + 2 Sulfur-carrier protein[R09395]	-	-	-	Tw_vs_log_phase
cluster_1624	1510.58	0.415685	0.219771	0.0447285	0.0792519	In eubacteria ppGpp (guanosine 3'-diphosphate 5-' diphosphate) is a mediator of the stringent response that coordinates a variety of cellular activities in response to changes in nutritional abundance	GTP diphosphokinase[2.7.6.5]	GTP pyrophosphokinase[K00951]	Purine metabolism[map00230]	ATP + GTP <=> AMP + Guanosine 3'-diphosphate 5'-triphosphate[R00429]	-	-	-	Tw_vs_log_phase
cluster_1628	1169.86	2.92219	0.659111	9.77446e-08	5.29284e-07	NmrA-like family	GDP-L-fucose synthase[1.1.1.271]; NADH:ubiquinone reductase (H(+)-translocating)[1.6.5.3]; Deleted entry[1.6.99.3]	GDP-L-fucose synthase[K02377]	Fructose and mannose metabolism[map00051]; Oxidative phosphorylation[map00190]; Amino sugar and nucleotide sugar metabolism[map00520]; Metabolic pathways[map01100]	GDP-L-fucose + NADP+ <=> GDP-4-dehydro-6-deoxy-D-mannose + NADPH + H+[R05692]; Ubiquinone + NADH + 6 H+ <=> Ubiquinol + NAD+ + 5 H+[R11945]	-	-	-	Tw_vs_log_phase
cluster_1629	395.114	4.2333	0.629465	1.0776e-13	1.12127e-12	Cysteine synthase	Cystathionine beta-synthase (O-acetyl-L-serine)[2.5.1.134]; Cysteine synthase[2.5.1.47]	cysteine synthase[K01738]; cystathionine beta-synthase (O-acetyl-L-serine)[K17216]	Cysteine and methionine metabolism[map00270]; Sulfur metabolism[map00920]; Metabolic pathways[map01100]; Biosynthesis of secondary metabolites[map01110]; Microbial metabolism in diverse environments[map01120]; Carbon metabolism[map01200]; Biosynthesis of amino acids[map01230]	O-Acetyl-L-serine + Hydrogen sulfide <=> L-Cysteine + Acetate[R00897]; O-Acetyl-L-serine + Hydrogen selenide <=> L-Selenocysteine + Acetate[R03601]; O-Acetyl-L-serine + Thiosulfate + Thioredoxin + H+ <=> L-Cysteine + Sulfite + Thioredoxin disulfide + Acetate[R04859]; O-Acetyl-L-serine + L-Homocysteine <=> L-Cystathionine + Acetate[R10305]	-	-	-	Tw_vs_log_phase
cluster_163	886.154	-0.0585746	0.482331	0.891477	0.919191	YbbM seven transmembrane helix protein	-	UDP-glucose/iron transport system permease protein[K02069]	-	-	-	-	-	Tw_vs_log_phase
cluster_1630	111.924	0.96737	0.449032	0.0185902	0.0377494	Belongs to the Nudix hydrolase family	8-oxo-dGTP diphosphatase[3.6.1.55]	8-oxo-dGTP diphosphatase[K03574]	-	-	-	-	-	Tw_vs_log_phase
cluster_1631	409.892	-0.325656	0.580491	0.51267	0.607723	Catalyzes the 2'-O-methylation of the ribose of cytidine 1402 (C1402) in 16S rRNA	16S rRNA (cytidine(1402)-2'-O)-methyltransferase[2.1.1.198]	16S rRNA (cytidine1402-2'-O)-methyltransferase[K07056]	-	-	-	-	-	Tw_vs_log_phase
cluster_1632	1169.31	0.0958863	0.565508	0.844213	0.884784	DinB family	-	-	-	-	-	-	-	Tw_vs_log_phase
cluster_1633	654.007	-1.64269	0.924874	0.0142006	0.030083	teichoic acid biosynthesis	Teichoic acid poly(glycerol phosphate) polymerase[2.7.8.12]	CDP-glycerol glycerophosphotransferase[K09809]; CRISPR system Cascade subunit CasB[K19046]	-	-	-	-	-	Tw_vs_log_phase
cluster_1635	160.055	0.154397	0.396693	0.668845	0.738005	Lysophospholipase	Lysophospholipase[3.1.1.5]	lysophospholipase[K01048]	Glycerophospholipid metabolism[map00564]	-	-	-	-	Tw_vs_log_phase
cluster_1636	800.791	0.413679	0.488065	0.339029	0.436678	May be required for sporulation	-	cell division protein WhiA[K09762]	-	-	-	-	-	Tw_vs_log_phase
cluster_1637	74.1518	0.410743	0.812199	0.500598	0.596744	PAP2 superfamily	-	-	-	-	-	-	-	Tw_vs_log_phase
cluster_1638	58.964	-0.178074	0.841779	0.772555	0.825441	Belongs to the aspartokinase family	Aspartate kinase[2.7.2.4]	aspartate kinase[K00928]	Glycine, serine and threonine metabolism[map00260]; Monobactam biosynthesis[map00261]; Cysteine and methionine metabolism[map00270]; Lysine biosynthesis[map00300]; Metabolic pathways[map01100]; Biosynthesis of secondary metabolites[map01110]; Microbial metabolism in diverse environments[map01120]; 2-Oxocarboxylic acid metabolism[map01210]; Biosynthesis of amino acids[map01230]	ATP + L-Aspartate <=> ADP + 4-Phospho-L-aspartate[R00480]	-	-	-	Tw_vs_log_phase
cluster_164	493.273	-0.511177	0.576751	0.301988	0.39914	Required for a late step of 50S ribosomal subunit assembly. Has GTPase activity	-	ribosome biogenesis GTPase A[K14540]	-	-	-	-	-	Tw_vs_log_phase
cluster_1640	98.4803	-1.12493	0.823715	0.0717997	0.119254	Converts 2-succinyl-6-hydroxy-2,4-cyclohexadiene-1- carboxylate (SHCHC) to 2-succinylbenzoate (OSB)	o-succinylbenzoate synthase[4.2.1.113]; L-Ala-D/L-Glu epimerase[5.1.1.20]; Glutamate racemase[5.1.1.3]	glutamate racemase[K01776]; o-succinylbenzoate synthase[K02549]; L-Ala-D/L-Glu epimerase[K19802]	Ubiquinone and other terpenoid-quinone biosynthesis[map00130]; Metabolic pathways[map01100]; Biosynthesis of secondary metabolites[map01110]	L-Glutamate <=> D-Glutamate[R00260]; 2-Succinylbenzoate + H2O <=> (1R,6R)-6-Hydroxy-2-succinylcyclohexa-2,4-diene-1-carboxylate[R04031]; L-Alanyl-D-glutamate <=> L-Alanyl-L-glutamate[R10938]	-	-	-	Tw_vs_log_phase
cluster_16429	79.6058	0.44096	0.667929	0.421898	0.52087	-	-	-	-	-	-	-	-	Tw_vs_log_phase
cluster_1643	96.5177	1.48928	1.07065	0.0351357	0.0642574	Conserved hypothetical protein 698	-	-	-	-	-	-	-	Tw_vs_log_phase
cluster_1644	1809.87	-1.57939	0.349016	2.11655e-06	9.781e-06	COG0604 NADPH quinone reductase and related Zn-dependent oxidoreductases	Alcohol dehydrogenase[1.1.1.1]	alcohol dehydrogenase[K00001]; acrylyl-CoA reductase (NADPH)[K19745]	Glycolysis / Gluconeogenesis[map00010]; Fatty acid degradation[map00071]; Tyrosine metabolism[map00350]; Chloroalkane and chloroalkene degradation[map00625]; Naphthalene degradation[map00626]; Propanoate metabolism[map00640]; Retinol metabolism[map00830]; Metabolism of xenobiotics by cytochrome P450[map00980]; Drug metabolism - cytochrome P450[map00982]; Metabolic pathways[map01100]; Biosynthesis of secondary metabolites[map01110]; Microbial metabolism in diverse environments[map01120]; Degradation of aromatic compounds[map01220]	Primary alcohol + NAD+ <=> Aldehyde + NADH + H+[R00623]; Ethanol + NAD+ <=> Acetaldehyde + NADH + H+[R00754]; Propanoyl-CoA + NADP+ <=> Propenoyl-CoA + NADPH + H+[R00919]; Retinol + NAD+ <=> Retinal + NADH + H+[R02124]; 3alpha,7alpha,26-Trihydroxy-5beta-cholestane + NAD+ <=> 3alpha,7alpha-Dihydroxy-5beta-cholestan-26-al + NADH + H+[R04805]; 3,4-Dihydroxyphenylethyleneglycol + NAD+ <=> 3,4-Dihydroxymandelaldehyde + NADH + H+[R04880]; trans-3-Chloro-2-propene-1-ol + NAD+ <=> trans-3-Chloroallyl aldehyde + NADH + H+[R05233]; cis-3-Chloro-2-propene-1-ol + NAD+ <=> cis-3-Chloroallyl aldehyde + NADH + H+[R05234]; 1-Hydroxymethylnaphthalene + NAD+ <=> 1-Naphthaldehyde + NADH + H+[R06917]; (2-Naphthyl)methanol + NAD+ <=> 2-Naphthaldehyde + NADH + H+[R06927]; Chloral hydrate + NADH + H+ <=> Trichloroethanol + NAD+ + H2O[R07105]; Aldophosphamide + NADH + H+ <=> Alcophosphamide + NAD+[R08281]; 2-Phenyl-1,3-propanediol monocarbamate + NAD+ <=> 3-Carbamoyl-2-phenylpropionaldehyde + NADH + H+[R08306]; 4-Hydroxy-5-phenyltetrahydro-1,3-oxazin-2-one + NAD+ <=> 5-Phenyl-1,3-oxazinane-2,4-dione + NADH + H+[R08310]	-	-	-	Tw_vs_log_phase
cluster_1645	110.441	1.51991	1.0055	0.0278649	0.0529682	Catalyzes the sequential NAD-dependent oxidations of L- histidinol to L-histidinaldehyde and then to L-histidine	Histidinol dehydrogenase[1.1.1.23]; Sulfopropanediol 3-dehydrogenase[1.1.1.308]	histidinol dehydrogenase[K00013]; sulfopropanediol 3-dehydrogenase[K15509]	Histidine metabolism[map00340]; Metabolic pathways[map01100]; Biosynthesis of secondary metabolites[map01110]; Biosynthesis of amino acids[map01230]	L-Histidinol + 2 NAD+ + H2O <=> L-Histidine + 2 NADH + 2 H+[R01158]; L-Histidinal + H2O + NAD+ <=> L-Histidine + NADH + H+[R01163]; L-Histidinol + NAD+ <=> L-Histidinal + NADH + H+[R03012]	-	-	-	Tw_vs_log_phase
cluster_1647	140.618	0.0785069	0.661418	0.885476	0.914485	Uncharacterised 5xTM membrane BCR, YitT family COG1284	-	-	-	-	-	-	-	Tw_vs_log_phase
cluster_16474	297.428	12.099	1.23423	2.42348e-23	7.71635e-22	Protein of unknown function (DUF4064)	-	-	-	-	-	-	-	Tw_vs_log_phase
cluster_16477	639.628	1.18717	1.1354	#N/A	#N/A	Deoxyribonuclease	-	TatD DNase family protein[K03424]	-	-	-	-	-	Tw_vs_log_phase
cluster_1648	456.072	-0.0419016	0.535669	0.928636	0.947685	ABC-2 family transporter protein	-	-	-	-	-	-	-	Tw_vs_log_phase
cluster_16482	60.3646	-0.701466	0.356089	0.0347058	0.0635806	Involved in the biosynthesis of the central metabolite phospho-alpha-D-ribosyl-1-pyrophosphate (PRPP) via the transfer of pyrophosphoryl group from ATP to 1-hydroxyl of ribose-5-phosphate (Rib-5-P)	Ribose-phosphate diphosphokinase[2.7.6.1]	ribose-phosphate pyrophosphokinase[K00948]	Pentose phosphate pathway[map00030]; Purine metabolism[map00230]; Metabolic pathways[map01100]; Biosynthesis of secondary metabolites[map01110]; Microbial metabolism in diverse environments[map01120]; Carbon metabolism[map01200]; Biosynthesis of amino acids[map01230]	ATP + D-Ribose 5-phosphate <=> AMP + 5-Phospho-alpha-D-ribose 1-diphosphate[R01049]	-	-	-	Tw_vs_log_phase
cluster_1649	19.5341	-0.421811	0.829635	0.492899	0.589775	-	-	-	-	-	-	-	-	Tw_vs_log_phase
cluster_165	1727.71	-0.0464721	0.251312	0.84197	0.883306	Predicted membrane protein (DUF2232)	-	energy-coupling factor transport system permease protein[K16785]; energy-coupling factor transport system ATP-binding protein[K16786]; energy-coupling factor transport system ATP-binding protein[K16787]	ABC transporters[map02010]	-	-	-	-	Tw_vs_log_phase
cluster_1650	177.539	0.270591	0.769413	0.648821	0.72216	PFAM nucleic acid binding, OB-fold, tRNA	-	-	-	-	-	-	-	Tw_vs_log_phase
cluster_1651	505.074	-0.374562	0.444896	0.348197	0.445782	ABC transporter	-	iron complex transport system substrate-binding protein[K02016]	ABC transporters[map02010]	-	-	-	-	Tw_vs_log_phase
cluster_1653	103.139	2.88108	0.941159	3.63162e-05	0.000138646	YolD-like protein	-	-	-	-	-	-	-	Tw_vs_log_phase
cluster_1654	2768.86	-0.0981941	0.259862	0.682963	0.749588	Glucosamine-6-phosphate isomerase	6-phosphogluconolactonase[3.1.1.31]; Glucosamine-6-phosphate deaminase[3.5.99.6]	6-phosphogluconolactonase[K01057]; glucosamine-6-phosphate deaminase[K02564]	Pentose phosphate pathway[map00030]; Amino sugar and nucleotide sugar metabolism[map00520]; Metabolic pathways[map01100]; Biosynthesis of secondary metabolites[map01110]; Microbial metabolism in diverse environments[map01120]; Carbon metabolism[map01200]	D-Glucosamine 6-phosphate + H2O <=> D-Fructose 6-phosphate + Ammonia[R00765]; D-Glucono-1,5-lactone 6-phosphate + H2O <=> 6-Phospho-D-gluconate[R02035]	-	-	-	Tw_vs_log_phase
cluster_1656	157.598	-4.33704	1.46104	3.2754e-05	0.000126257	-	-	-	-	-	-	-	-	Tw_vs_log_phase
cluster_1657	1591.33	-0.204662	0.158442	0.153936	0.230001	GTPase that plays an essential role in the late steps of ribosome biogenesis	2-oxoglutarate reductase[1.1.1.399]; Phosphoglycerate dehydrogenase[1.1.1.95]	D-3-phosphoglycerate dehydrogenase / 2-oxoglutarate reductase[K00058]; GTPase[K03977]	Glycine, serine and threonine metabolism[map00260]; Methane metabolism[map00680]; Metabolic pathways[map01100]; Microbial metabolism in diverse environments[map01120]; Carbon metabolism[map01200]; Biosynthesis of amino acids[map01230]	3-Phospho-D-glycerate + NAD+ <=> 3-Phosphonooxypyruvate + NADH + H+[R01513]	-	-	-	Tw_vs_log_phase
cluster_1658	4931.02	0.374882	0.461732	0.363479	0.461635	Dihydroxyacetone kinase	Phosphoenolpyruvate--glycerone phosphotransferase[2.7.1.121]	phosphoenolpyruvate---glycerone phosphotransferase subunit DhaL[K05879]	Glycerolipid metabolism[map00561]; Metabolic pathways[map01100]	Phosphoenolpyruvate + Glycerone <=> Pyruvate + Glycerone phosphate[R01012]	-	-	-	Tw_vs_log_phase
cluster_1659	99.1291	-4.25692	1.82402	0.000292088	0.000938456	Important for reducing fluoride concentration in the cell, thus reducing its toxicity	-	fluoride exporter[K06199]	-	-	-	-	-	Tw_vs_log_phase
cluster_16591	2699.9	14.6653	1.81873	7.05947e-17	1.11274e-15	Essential cell division protein that forms a contractile ring structure (Z ring) at the future cell division site. The regulation of the ring assembly controls the timing and the location of cell division. One of the functions of the FtsZ ring is to recruit other cell division proteins to the septum to produce a new cell wall between the dividing cells. Binds GTP and shows GTPase activity	-	cell division protein FtsZ[K03531]	Cell cycle - Caulobacter[map04112]	-	-	-	-	Tw_vs_log_phase
cluster_166	1693.76	1.32065	0.205511	6.6859e-11	5.0928e-10	Protein of unknown function (DUF420)	-	putative membrane protein[K08976]	-	-	-	-	-	Tw_vs_log_phase
cluster_1660	1074.1	0.738194	0.235148	0.00130249	0.00371608	invertase	Protein-N(pi)-phosphohistidine--sucrose phosphotransferase[2.7.1.211]; Beta-fructofuranosidase[3.2.1.26]	beta-fructofuranosidase[K01193]; sucrose PTS system EIIBCA or EIIBC component[K02810]	Galactose metabolism[map00052]; Starch and sucrose metabolism[map00500]; Metabolic pathways[map01100]; Phosphotransferase system (PTS)[map02060]	Sucrose + H2O <=> D-Fructose + D-Glucose[R00801]; Sucrose + H2O <=> beta-D-Fructose + alpha-D-Glucose[R00802]; Sucrose + Protein N(pi)-phospho-L-histidine <=> Sucrose 6-phosphate + Protein histidine[R00811]; Raffinose + H2O <=> Melibiose + D-Fructose[R02410]; Stachyose + H2O <=> D-Gal alpha 1->6D-Gal alpha 1->6D-Glucose + D-Fructose[R03635]; Sucrose 6-phosphate + H2O <=> D-Fructose + D-Glucose 6-phosphate[R03921]; Sucrose + H2O <=> beta-D-Fructose + alpha-D-Glucose[R06088]	-	-	-	Tw_vs_log_phase
cluster_1661	1305.07	-0.498644	0.899314	0.430893	0.529607	Nitrate reductase beta subunit	Nitrate reductase (quinone)[1.7.5.1]	nitrate reductase / nitrite oxidoreductase, beta subunit[K00371]; selenate/chlorate reductase subunit beta[K17051]	Nitrogen metabolism[map00910]; Microbial metabolism in diverse environments[map01120]; Two-component system[map02020]	Nitrite + Acceptor + H2O <=> Nitrate + Reduced acceptor[R00798]; 2 Ferricytochrome c + Nitrite + H2O <=> Nitrate + 2 Ferrocytochrome c + 2 H+[R01106]; Nitrate + Hydroquinone <=> Nitrite + Quinone + H2O[R09497]	-	-	Nitrogen Cycle: Nitrate reduction	Tw_vs_log_phase
cluster_1662	40.5498	-1.60914	1.05237	0.0228899	0.0448501	-	-	-	-	-	-	-	-	Tw_vs_log_phase
cluster_1663	45.9594	-0.38446	0.867597	0.538038	0.629856	COG0747 ABC-type dipeptide transport system, periplasmic component	-	nickel transport system substrate-binding protein[K15584]	ABC transporters[map02010]	-	-	-	-	Tw_vs_log_phase
cluster_1664	81.454	-3.01776	1.08852	8.55228e-05	0.000305617	Sucrose-6F-phosphate phosphohydrolase	FMN hydrolase[3.1.3.102]; 5-amino-6-(5-phospho-D-ribitylamino)uracil phosphatase[3.1.3.104]	FMN hydrolase / 5-amino-6-(5-phospho-D-ribitylamino)uracil phosphatase[K20861]	Riboflavin metabolism[map00740]; Metabolic pathways[map01100]; Biosynthesis of secondary metabolites[map01110]	FMN + H2O <=> Riboflavin + Orthophosphate[R00548]; 5-Amino-6-(5'-phospho-D-ribitylamino)uracil + H2O <=> 5-Amino-6-(1-D-ribitylamino)uracil + Orthophosphate[R07280]	-	-	-	Tw_vs_log_phase
cluster_1665	278.204	-0.535619	0.675997	0.333382	0.43045	SbcCD cleaves DNA hairpin structures. These structures can inhibit DNA replication and are intermediates in certain DNA recombination reactions. The complex acts as a 3'- 5' double strand exonuclease that can open hairpins. It also has a 5' single-strand endonuclease activity (By similarity)	-	DNA repair protein SbcC/Rad50[K03546]	-	-	-	-	-	Tw_vs_log_phase
cluster_1666	273.35	-0.497617	0.709211	0.382674	0.480266	Co Zn Cd efflux system component	-	cobalt-zinc-cadmium efflux system protein[K16264]	-	-	-	-	-	Tw_vs_log_phase
cluster_16660	1256.1	13.4089	2.0228	4.63363e-12	3.97668e-11	Produces ATP from ADP in the presence of a proton gradient across the membrane. The catalytic sites are hosted primarily by the beta subunits	H(+)-transporting two-sector ATPase[3.6.3.14]	F-type H+/Na+-transporting ATPase subunit beta[K02112]	Oxidative phosphorylation[map00190]; Photosynthesis[map00195]; Metabolic pathways[map01100]	-	-	-	-	Tw_vs_log_phase
cluster_16668	3378.5	14.7694	1.99343	1.12529e-14	1.30288e-13	Ribosomal protein S1	4-hydroxy-3-methylbut-2-enyl diphosphate reductase[1.17.7.4]	small subunit ribosomal protein S1[K02945]; 4-hydroxy-3-methylbut-2-en-1-yl diphosphate reductase[K03527]	Terpenoid backbone biosynthesis[map00900]; Metabolic pathways[map01100]; Biosynthesis of secondary metabolites[map01110]; Ribosome[map03010]	1-Hydroxy-2-methyl-2-butenyl 4-diphosphate + 2 Reduced ferredoxin + 2 H+ <=> Isopentenyl diphosphate + 2 Oxidized ferredoxin + H2O[R05884]; Dimethylallyl diphosphate + 2 Oxidized ferredoxin + H2O <=> 1-Hydroxy-2-methyl-2-butenyl 4-diphosphate + 2 Reduced ferredoxin + 2 H+[R08210]	-	-	-	Tw_vs_log_phase
cluster_1668	632.335	0.375626	0.709683	0.50963	0.605118	Major Facilitator Superfamily	-	MFS transporter, DHA2 family, multidrug resistance protein[K08170]	-	-	-	-	-	Tw_vs_log_phase
cluster_1669	139.647	-0.183662	0.654113	0.734334	0.792187	Alpha/beta hydrolase family	-	-	-	-	-	-	-	Tw_vs_log_phase
cluster_167	1144.16	-0.148143	0.208843	0.438842	0.537206	Protease subunit of a proteasome-like degradation complex believed to be a general protein degrading machinery	HslU--HslV peptidase[3.4.25.2]	ATP-dependent HslUV protease, peptidase subunit HslV[K01419]	-	-	-	-	-	Tw_vs_log_phase
cluster_1670	2819.42	-2.44118	0.81911	0.000119158	0.000413739	Major facilitator	-	MFS transporter, ACS family, glucarate transporter[K03535]	-	-	-	-	-	Tw_vs_log_phase
cluster_1671	175.926	1.47264	0.659277	0.00785288	0.0180923	Transcriptional regulator	-	-	-	-	-	-	-	Tw_vs_log_phase
cluster_1675	545.939	-3.22881	0.767786	1.62022e-07	8.54105e-07	Fusaric acid resistance protein family	-	-	-	-	-	-	-	Tw_vs_log_phase
cluster_1676	883.956	0.109278	0.54252	0.817099	0.8629	Luciferase-like monooxygenase	-	-	-	-	-	-	-	Tw_vs_log_phase
cluster_16765	4675.17	15.2661	1.94426	3.0688e-16	4.40138e-15	serves to protect cells from the toxic effects of hydrogen peroxide	Catalase[1.11.1.6]	catalase[K03781]	Tryptophan metabolism[map00380]; Glyoxylate and dicarboxylate metabolism[map00630]; Biosynthesis of secondary metabolites[map01110]; Carbon metabolism[map01200]; Peroxisome[map04146]	2 Hydrogen peroxide <=> Oxygen + 2 H2O[R00009]; Methanol + Hydrogen peroxide <=> Formaldehyde + 2 H2O[R00602]; 2 3-Hydroxyanthranilate + 4 Oxygen <=> Cinnavalininate + 2 Superoxide + 2 Hydrogen peroxide + 2 H+[R02670]	-	-	-	Tw_vs_log_phase
cluster_1677	332.088	-4.95923	1.60247	3.02102e-05	0.000117161	Catalyzes the transfer of a lysyl group from L-lysyl- tRNA(Lys) to membrane-bound phosphatidylglycerol (PG), which produces lysylphosphatidylglycerol (LPG), a major component of the bacterial membrane with a positive net charge. LPG synthesis contributes to bacterial virulence as it is involved in the resistance mechanism against cationic antimicrobial peptides (CAMP) produces by the host's immune system (defensins, cathelicidins) and by the competing microorganisms	Lysyltransferase[2.3.2.3]	glycosyltransferase 2 family protein[K07027]; phosphatidylglycerol lysyltransferase[K14205]	Cationic antimicrobial peptide (CAMP) resistance[map01503]; Two-component system[map02020]; Staphylococcus aureus infection[map05150]	-	-	-	-	Tw_vs_log_phase
cluster_1678	3661.77	-0.00295695	0.180662	0.985853	0.989582	L-lactate permease	-	glycolate permease[K02550]; lactate permease[K03303]	-	-	-	-	-	Tw_vs_log_phase
cluster_1679	1775.8	-0.53716	0.216911	0.0102896	0.0229266	The glycine cleavage system catalyzes the degradation of glycine. The P protein binds the alpha-amino group of glycine through its pyridoxal phosphate cofactor	Glycine dehydrogenase (aminomethyl-transferring)[1.4.4.2]	glycine dehydrogenase[K00281]; glycine dehydrogenase subunit 1[K00282]	Glycine, serine and threonine metabolism[map00260]; Glyoxylate and dicarboxylate metabolism[map00630]; Metabolic pathways[map01100]; Biosynthesis of secondary metabolites[map01110]; Carbon metabolism[map01200]	Glycine + Tetrahydrofolate + NAD+ <=> 5,10-Methylenetetrahydrofolate + Ammonia + CO2 + NADH + H+[R01221]; Glycine + Lipoylprotein <=> [Protein]-S8-aminomethyldihydrolipoyllysine + CO2[R03425]	-	-	-	Tw_vs_log_phase
cluster_168	902.834	-1.00723	0.203596	5.12114e-07	2.55976e-06	Catalyzes the phosphorylation of the position 2 hydroxy group of 4-diphosphocytidyl-2C-methyl-D-erythritol	16S rRNA (adenine(1518)-N(6)/adenine(1519)-N(6))-dimethyltransferase[2.1.1.182]; 4-(cytidine 5'-diphospho)-2-C-methyl-D-erythritol kinase[2.7.1.148]	4-diphosphocytidyl-2-C-methyl-D-erythritol kinase[K00919]; 16S rRNA (adenine1518-N6/adenine1519-N6)-dimethyltransferase[K02528]; energy-coupling factor transport system substrate-specific component[K16924]	Terpenoid backbone biosynthesis[map00900]; Metabolic pathways[map01100]; Biosynthesis of secondary metabolites[map01110]	4-(Cytidine 5'-diphospho)-2-C-methyl-D-erythritol + ATP <=> 2-Phospho-4-(cytidine 5'-diphospho)-2-C-methyl-D-erythritol + ADP[R05634]; 2 S-Adenosyl-L-methionine + Adenine in rRNA <=> 2 S-Adenosyl-L-homocysteine + N6-Dimethyladenine in rRNA[R10716]	-	-	-	Tw_vs_log_phase
cluster_16805	26.7132	-1.44032	0.773576	0.0181309	0.0369583	-	-	-	-	-	-	-	-	Tw_vs_log_phase
cluster_1681	882.391	0.0381125	0.244651	0.866644	0.901763	Catalyzes the formation of S-adenosylmethionine (AdoMet) from methionine and ATP. The overall synthetic reaction is composed of two sequential steps, AdoMet formation and the subsequent tripolyphosphate hydrolysis which occurs prior to release of AdoMet from the enzyme	Methionine adenosyltransferase[2.5.1.6]	S-adenosylmethionine synthetase[K00789]	Cysteine and methionine metabolism[map00270]; Metabolic pathways[map01100]; Biosynthesis of secondary metabolites[map01110]; Biosynthesis of amino acids[map01230]	Orthophosphate + Diphosphate + S-Adenosyl-L-methionine <=> ATP + L-Methionine + H2O[R00177]; ATP + L-Selenomethionine + H2O <=> Orthophosphate + Diphosphate + Se-Adenosylselenomethionine[R04771]	-	-	-	Tw_vs_log_phase
cluster_1682	104.682	-1.2708	0.950602	0.0570504	0.097871	Transcriptional regulator	-	AraC family transcriptional regulator, arabinose operon regulatory protein[K02099]	-	-	-	-	-	Tw_vs_log_phase
cluster_16822	563.137	0.0502143	0.352996	0.877003	0.908386	protein ubiquitination	-	pilus assembly protein FimV[K08086]	-	-	-	-	-	Tw_vs_log_phase
cluster_1683	570.415	-1.59249	0.536114	0.000877888	0.00257148	ABC transporter (permease)	-	putative ABC transport system permease protein[K02004]; bacitracin transport system permease protein[K11632]; cationic antimicrobial peptide transport system permease protein[K19080]	Cationic antimicrobial peptide (CAMP) resistance[map01503]; ABC transporters[map02010]; Two-component system[map02020]; Staphylococcus aureus infection[map05150]	-	-	-	-	Tw_vs_log_phase
cluster_1684	324.886	-0.414303	0.399985	0.253544	0.348869	ABC transporter, ATP-binding protein	-	ABC-2 type transport system ATP-binding protein[K01990]	-	-	-	-	-	Tw_vs_log_phase
cluster_1685	3926.07	-2.21891	0.429827	2.21908e-08	1.32314e-07	Belongs to the Glu Leu Phe Val dehydrogenases family	Glutamate dehydrogenase[1.4.1.2]; Glutamate dehydrogenase (NAD(P)(+))[1.4.1.3]	glutamate dehydrogenase[K00260]; glutamate dehydrogenase (NAD(P)+)[K00261]	Arginine biosynthesis[map00220]; Alanine, aspartate and glutamate metabolism[map00250]; Taurine and hypotaurine metabolism[map00430]; Nitrogen metabolism[map00910]; Metabolic pathways[map01100]; Carbon metabolism[map01200]	L-Glutamate + NAD+ + H2O <=> 2-Oxoglutarate + Ammonia + NADH + H+[R00243]; L-Glutamate + NADP+ + H2O <=> 2-Oxoglutarate + Ammonia + NADPH + H+[R00248]	-	-	-	Tw_vs_log_phase
cluster_16857	59.7136	-0.23877	0.445352	0.550627	0.641116	-	-	-	-	-	-	-	-	Tw_vs_log_phase
cluster_1686	9329.08	-2.12494	0.436562	1.30815e-07	6.9768e-07	The 2-oxoglutarate dehydrogenase complex catalyzes the overall conversion of 2-oxoglutarate to succinyl-CoA and CO(2). It contains multiple copies of three enzymatic components 2- oxoglutarate dehydrogenase (E1), dihydrolipoamide succinyltransferase (E2) and lipoamide dehydrogenase (E3)	Oxoglutarate dehydrogenase (succinyl-transferring)[1.2.4.2]	2-oxoglutarate dehydrogenase E1 component[K00164]	Citrate cycle (TCA cycle)[map00020]; Lysine degradation[map00310]; Tryptophan metabolism[map00380]; Metabolic pathways[map01100]; Biosynthesis of secondary metabolites[map01110]; Microbial metabolism in diverse environments[map01120]; Carbon metabolism[map01200]	2-Oxoglutarate + Thiamin diphosphate <=> 3-Carboxy-1-hydroxypropyl-ThPP + CO2[R00621]; 2-Oxoadipate + CoA + NAD+ <=> Glutaryl-CoA + CO2 + NADH + H+[R01933]; 2-Oxoadipate + Enzyme N6-(lipoyl)lysine <=> [Dihydrolipoyllysine-residue succinyltransferase] S-glutaryldihydrolipoyllysine + CO2[R01940]; 3-Carboxy-1-hydroxypropyl-ThPP + Enzyme N6-(lipoyl)lysine <=> [Dihydrolipoyllysine-residue succinyltransferase] S-succinyldihydrolipoyllysine + Thiamin diphosphate[R03316]; 2-Oxoglutarate + CoA + NAD+ <=> Succinyl-CoA + CO2 + NADH + H+[R08549]	-	-	-	Tw_vs_log_phase
cluster_1688	377.803	-0.57704	1.20305	0.38397	0.481334	Domain of Unknown Function (DUF1542)	-	chemotaxis protein MotB[K02557]; type III secretion translocon protein HrpF[K18376]; trimeric autotransporter adhesin[K21449]	Bacterial chemotaxis[map02030]; Flagellar assembly[map02040]	-	-	-	-	Tw_vs_log_phase
cluster_1689	140.234	-1.06071	0.866721	0.096388	0.153911	-	-	-	-	-	-	-	-	Tw_vs_log_phase
cluster_169	660.581	0.280916	0.225001	0.174454	0.25515	Belongs to the class-II aminoacyl-tRNA synthetase family. Phe-tRNA synthetase alpha subunit type 1 subfamily	Phenylalanine--tRNA ligase[6.1.1.20]	phenylalanyl-tRNA synthetase alpha chain[K01889]	Aminoacyl-tRNA biosynthesis[map00970]	ATP + L-Phenylalanine + tRNA(Phe) <=> AMP + Diphosphate + L-Phenylalanyl-tRNA(Phe)[R03660]	-	-	-	Tw_vs_log_phase
cluster_1690	140.911	-1.14254	0.270011	1.38501e-05	5.62482e-05	ATP-binding protein	ABC-type molybdate transporter[3.6.3.29]	molybdate transport system ATP-binding protein[K02017]	ABC transporters[map02010]	-	-	-	-	Tw_vs_log_phase
cluster_1691	272.034	1.31735	0.436328	0.00114815	0.00330235	Belongs to the argininosuccinate synthase family. Type 1 subfamily	Argininosuccinate synthase[6.3.4.5]	argininosuccinate synthase[K01940]	Arginine biosynthesis[map00220]; Alanine, aspartate and glutamate metabolism[map00250]; Metabolic pathways[map01100]; Biosynthesis of secondary metabolites[map01110]; Biosynthesis of amino acids[map01230]	ATP + L-Citrulline + L-Aspartate <=> AMP + Diphosphate + N-(L-Arginino)succinate[R01954]	-	-	-	Tw_vs_log_phase
cluster_1692	120.231	1.39414	0.923166	0.0356083	0.0649724	Protein of unknown function (DUF443)	-	-	-	-	-	-	-	Tw_vs_log_phase
cluster_1693	47.669	1.77609	0.975121	0.0100063	0.022405	Domain of unknown function (DUF4176)	-	-	-	-	-	-	-	Tw_vs_log_phase
cluster_1694	2290.98	-4.14641	1.49266	6.08188e-05	0.000222839	DoxX	Thiosulfate dehydrogenase (quinone)[1.8.5.2]	thiosulfate dehydrogenase (quinone) large subunit[K16937]	Sulfur metabolism[map00920]; Microbial metabolism in diverse environments[map01120]	2 Thiosulfate + Decylubiquinone <=> Tetrathionate + Decylubiquinol[R07177]	-	-	-	Tw_vs_log_phase
cluster_1695	171.238	-1.57006	0.672238	0.00516935	0.012488	Belongs to the binding-protein-dependent transport system permease family. FecCD subfamily	-	iron complex transport system permease protein[K02015]	ABC transporters[map02010]	-	-	-	-	Tw_vs_log_phase
cluster_1697	4750.03	-0.450572	0.346201	0.156292	0.232975	Essential for the production of a quorum sensing system signal molecule, the autoinducing peptide (AIP). This quorum sensing system is responsible for the regulation of the expression of virulence factor genes. Involved in the proteolytic processing of AgrD, the precursor of AIP	-	accessory gene regulator B[K07813]	Two-component system[map02020]; Quorum sensing[map02024]	-	-	-	-	Tw_vs_log_phase
cluster_1698	112.313	-1.17508	0.445033	0.00423885	0.0105426	Bacterial domain of unknown function (DUF1798)	-	-	-	-	-	-	-	Tw_vs_log_phase
cluster_17	2751.33	-1.0952	0.195554	1.35664e-08	8.27498e-08	Cell division protein that is part of the divisome complex and is recruited early to the Z-ring. Probably stimulates Z-ring formation, perhaps through the cross-linking of FtsZ protofilaments. Its function overlaps with FtsA	-	cell division inhibitor SepF[K09772]	-	-	-	-	-	Tw_vs_log_phase
cluster_170	4303.03	-0.573967	0.445729	0.152544	0.228349	Lysin motif	N-acetylmuramoyl-L-alanine amidase[3.5.1.28]	peptidoglycan DL-endopeptidase CwlS[K19220]; peptidoglycan DL-endopeptidase LytF[K19223]; peptidoglycan DL-endopeptidase LytE[K19224]; N-acetylmuramoyl-L-alanine amidase[K22409]	-	-	-	-	-	Tw_vs_log_phase
cluster_1700	340.717	-2.18625	0.780219	0.000383676	0.00121073	Carbon-nitrogen hydrolase	Omega-amidase[3.5.1.3]	deaminated glutathione amidase[K11206]; omega-amidase[K13566]	Alanine, aspartate and glutamate metabolism[map00250]	2-Oxoglutaramate + H2O <=> 2-Oxoglutarate + Ammonia[R00269]; 2-Oxosuccinamate + H2O <=> Oxaloacetate + Ammonia[R00348]	-	-	-	Tw_vs_log_phase
cluster_1701	212.92	-0.938326	0.615589	0.0730095	0.121074	Transcriptional regulator	-	transcriptional regulator of PTS gene[K15545]	-	-	-	-	-	Tw_vs_log_phase
cluster_1702	1040.47	-0.621061	0.262417	0.0134625	0.0287104	Belongs to the 5'-nucleotidase family	-	-	-	-	-	-	-	Tw_vs_log_phase
cluster_1703	152.456	-2.14289	1.73639	0.0182541	0.0371856	ABC transporter, ATP-binding protein	-	ATP-binding cassette, subfamily B, bacterial[K06147]; ATP-binding cassette, subfamily B, bacterial MsbA[K11085]	ABC transporters[map02010]	-	-	-	-	Tw_vs_log_phase
cluster_1704	100.942	-1.67385	0.386102	4.33573e-06	1.92538e-05	-	-	-	-	-	-	-	-	Tw_vs_log_phase
cluster_1705	549.71	-3.68542	0.447194	2.99334e-19	6.48354e-18	Peptidase T-like protein	Cytosol alanyl aminopeptidase[3.4.11.14]; Tripeptide aminopeptidase[3.4.11.4]	tripeptide aminopeptidase[K01258]	-	-	-	-	-	Tw_vs_log_phase
cluster_1706	357.369	1.27497	0.58971	0.0127501	0.0274671	Belongs to the aspartokinase family	Homoserine dehydrogenase[1.1.1.3]; Aspartate kinase[2.7.2.4]	aspartate kinase[K00928]; bifunctional aspartokinase / homoserine dehydrogenase 1[K12524]	Glycine, serine and threonine metabolism[map00260]; Monobactam biosynthesis[map00261]; Cysteine and methionine metabolism[map00270]; Lysine biosynthesis[map00300]; Metabolic pathways[map01100]; Biosynthesis of secondary metabolites[map01110]; Microbial metabolism in diverse environments[map01120]; 2-Oxocarboxylic acid metabolism[map01210]; Biosynthesis of amino acids[map01230]	ATP + L-Aspartate <=> ADP + 4-Phospho-L-aspartate[R00480]; L-Homoserine + NAD+ <=> L-Aspartate 4-semialdehyde + NADH + H+[R01773]; L-Homoserine + NADP+ <=> L-Aspartate 4-semialdehyde + NADPH + H+[R01775]	-	-	-	Tw_vs_log_phase
cluster_17064	285.25	-4.64436	1.52598	2.96192e-05	0.000115432	-	-	-	-	-	-	-	-	Tw_vs_log_phase
cluster_1707	1098.23	-0.31045	0.591089	0.538066	0.629856	signal transduction protein with a C-terminal ATPase domain	Histidine kinase[2.7.13.3]	two-component system, LytTR family, sensor histidine kinase AgrC[K07706]; two-component system, LytTR family, sensor histidine kinase ComD[K12294]	Two-component system[map02020]; Quorum sensing[map02024]	-	-	-	-	Tw_vs_log_phase
cluster_1708	218.888	2.91427	0.790026	2.87309e-06	1.30685e-05	Catalyzes the ATP-dependent conversion of 7-carboxy-7- deazaguanine (CDG) to 7-cyano-7-deazaguanine (preQ(0))	7-cyano-7-deazaguanine synthase[6.3.4.20]	7-cyano-7-deazaguanine synthase[K06920]	Folate biosynthesis[map00790]; Metabolic pathways[map01100]	7-Carboxy-7-carbaguanine + Ammonia + ATP <=> 7-Cyano-7-carbaguanine + ADP + Orthophosphate + H2O[R09978]	aluminum ATPase	Metal: Aluminum resistance	-	Tw_vs_log_phase
cluster_1709	74.7034	-5.24125	1.95731	0.00013361	0.000454987	Catalyzes the reversible isomerization-deamination of glucosamine 6-phosphate (GlcN6P) to form fructose 6-phosphate (Fru6P) and ammonium ion	6-phosphogluconolactonase[3.1.1.31]; Glucosamine-6-phosphate deaminase[3.5.99.6]	6-phosphogluconolactonase[K01057]; glucosamine-6-phosphate deaminase[K02564]	Pentose phosphate pathway[map00030]; Amino sugar and nucleotide sugar metabolism[map00520]; Metabolic pathways[map01100]; Biosynthesis of secondary metabolites[map01110]; Microbial metabolism in diverse environments[map01120]; Carbon metabolism[map01200]	D-Glucosamine 6-phosphate + H2O <=> D-Fructose 6-phosphate + Ammonia[R00765]; D-Glucono-1,5-lactone 6-phosphate + H2O <=> 6-Phospho-D-gluconate[R02035]	-	-	-	Tw_vs_log_phase
cluster_171	743.758	0.271939	0.517671	0.549763	0.641112	Specifically dimethylates two adjacent adenosines (A1518 and A1519) in the loop of a conserved hairpin near the 3'-end of 16S rRNA in the 30S particle. May play a critical role in biogenesis of 30S subunits	16S rRNA (adenine(1518)-N(6)/adenine(1519)-N(6))-dimethyltransferase[2.1.1.182]	16S rRNA (adenine1518-N6/adenine1519-N6)-dimethyltransferase[K02528]	-	2 S-Adenosyl-L-methionine + Adenine in rRNA <=> 2 S-Adenosyl-L-homocysteine + N6-Dimethyladenine in rRNA[R10716]	-	-	-	Tw_vs_log_phase
cluster_1710	13.148	-0.851464	0.559828	0.0805619	0.131881	Glutaredoxin	-	glutaredoxin 3[K03676]; glutaredoxin-like protein NrdH[K06191]	-	-	-	-	-	Tw_vs_log_phase
cluster_1711	796.145	-8.22984	1.14974	3.93709e-13	3.83355e-12	aldo keto reductase	-	-	-	-	-	-	-	Tw_vs_log_phase
cluster_1712	41.6599	-1.85411	1.26889	0.0167308	0.0344795	Staphylococcus haemolytic protein	-	-	-	-	-	-	-	Tw_vs_log_phase
cluster_1713	1943.32	-1.71977	0.607409	0.00104158	0.00302314	Involved in the gluconeogenesis. Catalyzes the conversion of oxaloacetate (OAA) to phosphoenolpyruvate (PEP) through direct phosphoryl transfer between the nucleoside triphosphate and OAA	Phosphoenolpyruvate carboxykinase (ATP)[4.1.1.49]	phosphoenolpyruvate carboxykinase (ATP)[K01610]	Glycolysis / Gluconeogenesis[map00010]; Citrate cycle (TCA cycle)[map00020]; Pyruvate metabolism[map00620]; Carbon fixation in photosynthetic organisms[map00710]; Metabolic pathways[map01100]; Biosynthesis of secondary metabolites[map01110]; Microbial metabolism in diverse environments[map01120]; Carbon metabolism[map01200]	ATP + Oxaloacetate <=> ADP + Phosphoenolpyruvate + CO2[R00341]	-	-	-	Tw_vs_log_phase
cluster_1714	147.453	1.17523	1.12334	0.0936445	0.150133	Calcineurin-like phosphoesterase	-	-	-	-	-	-	-	Tw_vs_log_phase
cluster_1715	508.192	2.1873	1.01041	0.00210962	0.00567796	DeoR C terminal sensor domain	-	DeoR family transcriptional regulator, glycerol-3-phosphate regulon repressor[K02444]	-	-	-	-	-	Tw_vs_log_phase
cluster_1716	1574.56	-1.23141	0.334837	0.00012528	0.000431841	Aminotransferase	-	-	-	-	-	-	-	Tw_vs_log_phase
cluster_1717	298.392	1.40615	0.379276	9.01682e-05	0.000320777	-	-	-	-	-	-	-	-	Tw_vs_log_phase
cluster_1718	191.616	1.8755	1.65016	0.0294215	0.0554308	ABC transporter	-	multiple sugar transport system ATP-binding protein[K10112]	ABC transporters[map02010]	-	-	-	-	Tw_vs_log_phase
cluster_1719	623.403	-1.89001	0.4603	7.70892e-06	3.26834e-05	Domain of unknown function DUF21	-	magnesium and cobalt exporter, CNNM family[K03699]	-	-	-	-	-	Tw_vs_log_phase
cluster_172	4414.9	0.213352	0.254485	0.36165	0.459861	Component of the F(0) channel, it forms part of the peripheral stalk, linking F(1) to F(0)	-	F-type H+-transporting ATPase subunit b[K02109]	Oxidative phosphorylation[map00190]; Photosynthesis[map00195]; Metabolic pathways[map01100]	-	-	-	-	Tw_vs_log_phase
cluster_1720	72.0552	1.17325	1.07444	0.0899617	0.145253	Binding-protein-dependent transport system inner membrane component	-	multiple sugar transport system permease protein[K02026]; putative aldouronate transport system permease protein[K17320]	ABC transporters[map02010]	-	-	-	-	Tw_vs_log_phase
cluster_1724	171.551	-0.438677	0.370746	0.195055	0.280703	glycosylase	DNA-3-methyladenine glycosylase I[3.2.2.20]	DNA-3-methyladenine glycosylase I[K01246]	Base excision repair[map03410]	-	-	-	-	Tw_vs_log_phase
cluster_1725	2250.53	-0.745811	0.379914	0.0344117	0.0631873	Aminotransferase	Branched-chain-amino-acid transaminase[2.6.1.42]; Aminodeoxychorismate lyase[4.1.3.38]	branched-chain amino acid aminotransferase[K00826]; 4-amino-4-deoxychorismate lyase[K02619]	Cysteine and methionine metabolism[map00270]; Valine, leucine and isoleucine degradation[map00280]; Valine, leucine and isoleucine biosynthesis[map00290]; Pantothenate and CoA biosynthesis[map00770]; Folate biosynthesis[map00790]; Metabolic pathways[map01100]; Biosynthesis of secondary metabolites[map01110]; 2-Oxocarboxylic acid metabolism[map01210]; Biosynthesis of amino acids[map01230]	L-Leucine + 2-Oxoglutarate <=> 4-Methyl-2-oxopentanoate + L-Glutamate[R01090]; L-Valine + 2-Oxoglutarate <=> 3-Methyl-2-oxobutanoic acid + L-Glutamate[R01214]; L-Isoleucine + 2-Oxoglutarate <=> (S)-3-Methyl-2-oxopentanoic acid + L-Glutamate[R02199]; 4-Amino-4-deoxychorismate <=> 4-Aminobenzoate + Pyruvate[R05553]; (S)-2-Aminobutanoate + 2-Oxoglutarate <=> 2-Oxobutanoate + L-Glutamate[R10991]	-	-	Carbon Cycle: Organic carbon oxidation	Tw_vs_log_phase
cluster_1726	575.355	-4.54474	0.351107	8.49544e-40	1.35247e-37	ABC-type molybdate transport system periplasmic component	-	molybdate transport system substrate-binding protein[K02020]; Ca-activated chloride channel homolog[K07114]	ABC transporters[map02010]	-	-	-	-	Tw_vs_log_phase
cluster_1727	632.59	-0.415555	0.447975	0.30098	0.397973	Sucrose-6F-phosphate phosphohydrolase	-	-	-	-	-	-	-	Tw_vs_log_phase
cluster_1728	96.4568	1.25682	0.532073	0.00806373	0.0184978	-	-	-	-	-	-	-	-	Tw_vs_log_phase
cluster_1729	167.219	2.44884	0.611069	2.567e-06	1.17264e-05	Phosphotransferase system, EIIC	-	uncharacterized protein[K07035]	-	-	-	-	-	Tw_vs_log_phase
cluster_173	1017.63	1.48392	0.433605	0.000233558	0.000761935	ABC-type cobalt transport system, permease component	-	energy-coupling factor transport system permease protein[K16925]	-	-	-	-	-	Tw_vs_log_phase
cluster_1730	2354.63	0.354591	0.195653	0.0531692	0.0921561	Catalyzes the incorporation of amino acid(s) into the interchain peptide bridge of peptidoglycan, using aminoacyl-tRNA as amino acid donor	UDP-N-acetylmuramoylpentapeptide-lysine N(6)-alanyltransferase[2.3.2.10]; Lipid II:glycine glycyltransferase[2.3.2.16]; N-acetylmuramoyl-L-alanyl-D-glutamyl-L-lysyl-(N(6)-glycyl)-D-alanyl-D-alanine-diphosphoundecaprenyl-N-acetylglucosamine:glycine glycyltransferase[2.3.2.17]; N-acetylmuramoyl-L-alanyl-D-glutamyl-L-lysyl-(N(6)-triglycine)-D-alanyl-D-alanine-diphosphoundecaprenyl-N-acetylglucosamine:glycine glycyltransferase[2.3.2.18]	serine/alanine adding enzyme[K05363]; peptidoglycan pentaglycine glycine transferase (the first glycine)[K11693]; peptidoglycan pentaglycine glycine transferase (the second and third glycine)[K11694]; peptidoglycan pentaglycine glycine transferase (the fourth and fifth glycine)[K11695]	Peptidoglycan biosynthesis[map00550]; Metabolic pathways[map01100]	Glycyl-tRNA(Gly) + Undecaprenyl-diphospho-N-acetylmuramoyl-(N-acetylglucosamine)-L-alanyl-D-isoglutaminyl-L-lysyl-D-alanyl-D-alanine <=> tRNA(Gly) + Undecaprenyl-diphospho-N-acetylmuramoyl-(N-acetylglucosamine)-L-alanyl-D-isoglutaminyl-L-lysyl-(glycyl)-D-alanyl-D-alanine[R08776]; 2 Glycyl-tRNA(Gly) + Undecaprenyl-diphospho-N-acetylmuramoyl-(N-acetylglucosamine)-L-alanyl-D-isoglutaminyl-L-lysyl-(glycyl)-D-alanyl-D-alanine <=> 2 tRNA(Gly) + Undecaprenyl-diphospho-N-acetylmuramoyl-(N-acetylglucosamine)-L-alanyl-D-isoglutaminyl-L-lysyl-(glycyl)3-D-alanyl-D-alanine[R08777]; 2 Glycyl-tRNA(Gly) + Undecaprenyl-diphospho-N-acetylmuramoyl-(N-acetylglucosamine)-L-alanyl-D-isoglutaminyl-L-lysyl-(glycyl)3-D-alanyl-D-alanine <=> 2 tRNA(Gly) + Undecaprenyl-diphospho-N-acetylmuramoyl-(N-acetylglucosamine)-L-alanyl-D-isoglutaminyl-L-lysyl-(glycyl)5-D-alanyl-D-alanine[R08778]; L-Alanyl-tRNA + Undecaprenyl-diphospho-N-acetylmuramoyl-(N-acetylglucosamine)-L-alanyl-gamma-D-glutamyl-L-lysyl-D-alanyl-D-alanine <=> tRNA(Ala) + Undecaprenyl-diphospho-N-acetylmuramoyl-(N-acetylglucosamine)-L-alanyl-gamma-D-glutamyl-L-lysyl-(L-alanyl)-D-alanyl-D-alanine[R08779]	-	-	-	Tw_vs_log_phase
cluster_1731	318.563	1.88871	0.475412	1.34558e-05	5.48569e-05	COG0755 ABC-type transport system involved in cytochrome c biogenesis, permease component	-	HemX protein[K02497]	-	-	-	-	-	Tw_vs_log_phase
cluster_1732	1105.01	-0.104676	0.518091	0.818212	0.863502	Belongs to the TPP enzyme family	Indolepyruvate decarboxylase[4.1.1.74]	indolepyruvate decarboxylase[K04103]; alpha-keto-acid decarboxylase[K21431]	Tryptophan metabolism[map00380]; Metabolic pathways[map01100]	Indolepyruvate <=> Indole-3-acetaldehyde + CO2[R01974]	-	-	-	Tw_vs_log_phase
cluster_1733	379.548	0.947223	0.264392	0.000234996	0.00076584	Thioredoxin	-	-	-	-	-	-	-	Tw_vs_log_phase
cluster_1734	114.885	-1.42944	0.876771	0.0276771	0.0526979	inosine-uridine preferring nucleoside hydrolase	Purine nucleosidase[3.2.2.1]	purine nucleosidase[K01239]; non-specific riboncleoside hydrolase[K12700]	Purine metabolism[map00230]; Nicotinate and nicotinamide metabolism[map00760]; Metabolic pathways[map01100]	Adenosine + H2O <=> Adenine + D-Ribose[R01245]; Nicotinamide-beta-riboside + H2O <=> Nicotinamide + D-Ribose[R01273]; Guanosine + H2O <=> Guanine + D-Ribose[R01677]; Inosine + H2O <=> Hypoxanthine + D-Ribose[R01770]; Xanthosine + H2O <=> Xanthine + D-Ribose[R02143]	-	-	-	Tw_vs_log_phase
cluster_1736	23.5501	-0.283037	0.823917	0.643792	0.718393	COG1989 Type II secretory pathway, prepilin signal peptidase PulO and related peptidases	Prepilin peptidase[3.4.23.43]	leader peptidase (prepilin peptidase) / N-methyltransferase[K02236]; leader peptidase HopD[K02506]; leader peptidase (prepilin peptidase) / N-methyltransferase[K02654]	-	-	-	-	-	Tw_vs_log_phase
cluster_1738	176.331	-0.261038	0.315364	0.367178	0.465181	Transcriptional regulator	-	-	-	-	-	-	-	Tw_vs_log_phase
cluster_1739	65.3059	-1.26435	0.692701	0.0264861	0.050589	Tributyrin esterase	-	putative tributyrin esterase[K03930]; putative lysine transport system ATP-binding protein[K17076]	ABC transporters[map02010]	-	-	-	-	Tw_vs_log_phase
cluster_174	510.83	0.876482	0.306312	0.00289931	0.00756054	Required for correct processing of both the 5' and 3' ends of 5S rRNA precursor. Cleaves both sides of a double-stranded region yielding mature 5S rRNA in one step	Ribonuclease M5[3.1.26.8]	ribonuclease M5[K05985]	-	-	-	-	-	Tw_vs_log_phase
cluster_1740	248.052	0.958152	0.666504	0.0828697	0.135173	deoxynucleoside kinase	Deoxyguanosine kinase[2.7.1.113]; Deoxycytidine kinase[2.7.1.74]; Deoxyadenosine kinase[2.7.1.76]	deoxyguanosine kinase[K15518]; deoxyadenosine/deoxycytidine kinase[K15519]	Purine metabolism[map00230]; Pyrimidine metabolism[map00240]; Metabolic pathways[map01100]	ATP + Adenosine <=> ADP + AMP[R00185]; ATP + Deoxycytidine <=> ADP + dCMP[R01666]; ATP + Deoxyguanosine <=> ADP + dGMP[R01967]; ATP + Deoxyadenosine <=> ADP + dAMP[R02089]	-	-	-	Tw_vs_log_phase
cluster_1741	884.643	3.24042	0.436252	3.10108e-16	4.42773e-15	-	-	-	-	-	-	-	-	Tw_vs_log_phase
cluster_1743	392.179	-1.45007	0.698295	0.0115814	0.0252743	Region found in RelA / SpoT proteins	GTP diphosphokinase[2.7.6.5]	GTP pyrophosphokinase[K00951]; GTP pyrophosphokinase[K07816]	Purine metabolism[map00230]	ATP + GTP <=> AMP + Guanosine 3'-diphosphate 5'-triphosphate[R00429]	-	-	-	Tw_vs_log_phase
cluster_1744	174.595	-1.11886	0.362963	0.00117394	0.00336437	divalent heavy-metal cations transporter	-	zinc transporter, ZIP family[K07238]	-	-	-	-	-	Tw_vs_log_phase
cluster_1746	1118.31	-1.52741	0.547694	0.00168961	0.00465777	malate quinone oxidoreductase	Malate dehydrogenase (quinone)[1.1.5.4]	malate dehydrogenase (quinone)[K00116]	Citrate cycle (TCA cycle)[map00020]; Pyruvate metabolism[map00620]; Metabolic pathways[map01100]; Biosynthesis of secondary metabolites[map01110]; Microbial metabolism in diverse environments[map01120]; Carbon metabolism[map01200]	(S)-Malate + Oxygen <=> Oxaloacetate + Hydrogen peroxide[R00360]; (S)-Malate + Quinone <=> Oxaloacetate + Hydroquinone[R00361]; (S)-Malate + FAD <=> Oxaloacetate + FADH2[R01257]	-	-	-	Tw_vs_log_phase
cluster_1747	39.9705	-0.0296305	0.847591	0.961695	0.970842	epimerase dehydratase family	CDP-glucose 4,6-dehydratase[4.2.1.45]	CDP-glucose 4,6-dehydratase[K01709]	Amino sugar and nucleotide sugar metabolism[map00520]	CDP-glucose <=> CDP-4-dehydro-6-deoxy-D-glucose + H2O[R02426]	-	-	-	Tw_vs_log_phase
cluster_175	1228.04	-0.957475	0.519271	0.0380262	0.0687147	Polysaccharide biosynthesis protein	-	polysaccharide transporter, PST family[K03328]; stage V sporulation protein B[K06409]	-	-	-	-	-	Tw_vs_log_phase
cluster_1751	215.474	-1.26861	0.253614	3.01753e-07	1.54467e-06	Catalyzes the reductive methylation of 2'-deoxyuridine- 5'-monophosphate (dUMP) to 2'-deoxythymidine-5'-monophosphate (dTMP) while utilizing 5,10-methylenetetrahydrofolate (mTHF) as the methyl donor and reductant in the reaction, yielding dihydrofolate (DHF) as a by-product. This enzymatic reaction provides an intracellular de novo source of dTMP, an essential precursor for DNA biosynthesis	Thymidylate synthase[2.1.1.45]	thymidylate synthase[K00560]	Pyrimidine metabolism[map00240]; One carbon pool by folate[map00670]; Metabolic pathways[map01100]	dUMP + 5,10-Methylenetetrahydrofolate <=> Dihydrofolate + dTMP[R02101]	-	-	-	Tw_vs_log_phase
cluster_1753	174.003	-3.90565	0.930192	1.40397e-07	7.45039e-07	5'-nucleotidase, lipoprotein e(P4)	-	-	-	-	-	-	-	Tw_vs_log_phase
cluster_17545	32.1142	-0.793767	0.261752	0.0017889	0.00488914	Catalyzes the reductive methylation of 2'-deoxyuridine- 5'-monophosphate (dUMP) to 2'-deoxythymidine-5'-monophosphate (dTMP) while utilizing 5,10-methylenetetrahydrofolate (mTHF) as the methyl donor and reductant in the reaction, yielding dihydrofolate (DHF) as a by-product. This enzymatic reaction provides an intracellular de novo source of dTMP, an essential precursor for DNA biosynthesis	Thymidylate synthase[2.1.1.45]	thymidylate synthase[K00560]	Pyrimidine metabolism[map00240]; One carbon pool by folate[map00670]; Metabolic pathways[map01100]	dUMP + 5,10-Methylenetetrahydrofolate <=> Dihydrofolate + dTMP[R02101]	-	-	-	Tw_vs_log_phase
cluster_1755	110.183	-1.62298	1.03771	0.0210982	0.0419068	thus playing an essential role in arginine catabolism. May also control the expression of genes encoding proteins which are involved in anaerobic metabolism. Can bind cyclic AMP	-	CRP/FNR family transcriptional regulator, arginine deiminase pathway regulator[K21828]	-	-	-	-	-	Tw_vs_log_phase
cluster_1756	23.8699	0.464575	0.610954	0.368546	0.466024	Thioredoxin	-	-	-	-	-	-	-	Tw_vs_log_phase
cluster_1757	1585.61	-1.19409	0.523767	0.010735	0.0237033	Acetylornithine deacetylase	Acetylornithine deacetylase[3.5.1.16]	acetylornithine deacetylase[K01438]; formylaminopyrimidine deformylase[K20895]	Arginine biosynthesis[map00220]; Thiamine metabolism[map00730]; Metabolic pathways[map01100]; Biosynthesis of secondary metabolites[map01110]; 2-Oxocarboxylic acid metabolism[map01210]; Biosynthesis of amino acids[map01230]	N-Acetylornithine + H2O <=> Acetate + L-Ornithine[R00669]; N-Acetyl-L-citrulline + H2O <=> Acetate + L-Citrulline[R09107]; N-Formyl-4-amino-5-aminomethyl-2-methylpyrimidine + H2O <=> 4-Amino-5-aminomethyl-2-methylpyrimidine + Formate[R11313]	-	-	-	Tw_vs_log_phase
cluster_1758	607.28	-0.216613	0.483931	0.614447	0.694991	Sugar (and other) transporter	-	MFS transporter, DHA1 family, multidrug resistance protein[K07552]	-	-	-	-	-	Tw_vs_log_phase
cluster_1759	222.452	1.58546	0.48874	0.000368357	0.00116818	ammonium transporter	-	ammonium transporter, Amt family[K03320]	-	-	-	-	-	Tw_vs_log_phase
cluster_176	613.656	-1.8162	0.422627	3.93387e-06	1.75672e-05	Uncharacterized conserved protein (DUF2294)	-	-	-	-	-	-	-	Tw_vs_log_phase
cluster_1760	757.878	1.71562	0.402586	5.58974e-06	2.44811e-05	Methyltransferase	-	-	-	-	-	-	-	Tw_vs_log_phase
cluster_1761	131.88	-0.856096	0.63011	0.106873	0.169127	DUF218 domain	-	-	-	-	-	-	-	Tw_vs_log_phase
cluster_1762	21.036	0.360433	0.792113	0.549899	0.641112	Host cell surface-exposed lipoprotein	-	-	-	-	-	-	-	Tw_vs_log_phase
cluster_1763	66.0011	-0.61948	0.739524	0.289353	0.386776	NUDIX domain	8-oxo-dGTP diphosphatase[3.6.1.55]; (d)CTP diphosphatase[3.6.1.65]	8-oxo-dGTP diphosphatase[K03574]; (d)CTP diphosphatase[K08320]	-	-	-	-	-	Tw_vs_log_phase
cluster_1765	258.242	2.14079	1.33686	0.00826525	0.018892	transcriptional	-	ArsR family transcriptional regulator, arsenate/arsenite/antimonite-responsive transcriptional repressor[K03892]	-	-	-	-	-	Tw_vs_log_phase
cluster_17652	1056.17	10.5363	1.61937	2.35747e-11	1.88598e-10	Essential for the production of a quorum sensing system signal molecule, the autoinducing peptide (AIP). This quorum sensing system is responsible for the regulation of the expression of virulence factor genes. Involved in the proteolytic processing of AgrD, the precursor of AIP	-	accessory gene regulator B[K07813]	Two-component system[map02020]; Quorum sensing[map02024]	-	-	-	-	Tw_vs_log_phase
cluster_1766	1638.92	-3.27623	1.08271	2.57063e-05	0.000101048	PTS system	Protein-N(pi)-phosphohistidine--N-acetyl-D-glucosamine phosphotransferase[2.7.1.193]; Protein-N(pi)-phosphohistidine--D-glucose phosphotransferase[2.7.1.199]; Protein-N(pi)-phosphohistidine--maltose phosphotransferase[2.7.1.208]; Protein-N(pi)-phosphohistidine--sucrose phosphotransferase[2.7.1.211]	alpha-glucoside PTS system EIICB component[K02750]; maltose/glucose PTS system EIICB component[K02791]; N-acetylglucosamine PTS system EIIB component[K02803]; N-acetylglucosamine PTS system EIICBA or EIICB component[K02804]; sucrose PTS system EIIBCA or EIIBC component[K02810]; glucose PTS system EIICBA or EIICB component[K20118]	Glycolysis / Gluconeogenesis[map00010]; Starch and sucrose metabolism[map00500]; Amino sugar and nucleotide sugar metabolism[map00520]; Phosphotransferase system (PTS)[map02060]	Sucrose + Protein N(pi)-phospho-L-histidine <=> Sucrose 6-phosphate + Protein histidine[R00811]; Protein N(pi)-phospho-L-histidine + D-Glucose <=> Protein histidine + alpha-D-Glucose 6-phosphate[R02738]; Protein N(pi)-phospho-L-histidine + Maltose <=> Protein histidine + Maltose 6'-phosphate[R04111]; Protein N(pi)-phospho-L-histidine + N-Acetyl-D-glucosamine <=> Protein histidine + N-Acetyl-D-glucosamine 6-phosphate[R05199]	-	-	-	Tw_vs_log_phase
cluster_17663	49.2287	-5.13173	0.955891	2.98931e-09	1.9504e-08	Bacterial PH domain	-	uncharacterized protein[K09167]	-	-	-	-	-	Tw_vs_log_phase
cluster_1767	1634.54	1.74958	0.60082	0.000772938	0.0022936	Belongs to the PEP-utilizing enzyme family	Pyruvate, phosphate dikinase[2.7.9.1]	pyruvate, orthophosphate dikinase[K01006]	Pyruvate metabolism[map00620]; Carbon fixation in photosynthetic organisms[map00710]; Carbon fixation pathways in prokaryotes[map00720]; Metabolic pathways[map01100]; Microbial metabolism in diverse environments[map01120]; Carbon metabolism[map01200]	ATP + Pyruvate + Orthophosphate <=> AMP + Phosphoenolpyruvate + Diphosphate[R00206]	-	-	-	Tw_vs_log_phase
cluster_1768	665.033	1.47979	0.583205	0.00366736	0.0092821	COG0577 ABC-type antimicrobial peptide transport system, permease component	-	putative ABC transport system permease protein[K02004]	-	-	-	-	-	Tw_vs_log_phase
cluster_1769	67.762	-1.92378	1.18914	0.0111735	0.0244847	Belongs to the thiolase family	Acetyl-CoA C-acetyltransferase[2.3.1.9]	acetyl-CoA C-acetyltransferase[K00626]	Fatty acid degradation[map00071]; Valine, leucine and isoleucine degradation[map00280]; Lysine degradation[map00310]; Benzoate degradation[map00362]; Tryptophan metabolism[map00380]; Pyruvate metabolism[map00620]; Glyoxylate and dicarboxylate metabolism[map00630]; Propanoate metabolism[map00640]; Butanoate metabolism[map00650]; Carbon fixation pathways in prokaryotes[map00720]; Terpenoid backbone biosynthesis[map00900]; Metabolic pathways[map01100]; Biosynthesis of secondary metabolites[map01110]; Microbial metabolism in diverse environments[map01120]; Carbon metabolism[map01200]; Fatty acid metabolism[map01212]; Two-component system[map02020]	2 Acetyl-CoA <=> CoA + Acetoacetyl-CoA[R00238]; Acetyl-CoA + Butanoyl-CoA <=> CoA + 3-Oxohexanoyl-CoA[R01177]	-	-	-	Tw_vs_log_phase
cluster_177	4668.44	1.80352	0.215998	1.80449e-17	3.05611e-16	This is one of the proteins that binds to the 5S RNA in the ribosome where it forms part of the central protuberance	-	large subunit ribosomal protein L25[K02897]	Ribosome[map03010]	-	-	-	-	Tw_vs_log_phase
cluster_1770	708.652	1.31265	0.373081	0.00020795	0.000684002	nitroreductase	-	-	-	-	-	-	-	Tw_vs_log_phase
cluster_1771	1043.01	1.8401	1.01573	0.00898643	0.020336	Catalyzes the reduction of arsenate As(V) to arsenite As(III)	Arsenate reductase (glutathione/glutaredoxin)[1.20.4.1]	arsenate reductase (thioredoxin)[K03741]	-	-	arsenic resistance protein	Metal: Arsenic resistance	Other Cycle: Arsenate reduction	Tw_vs_log_phase
cluster_1772	1751.5	5.93132	1.1621	3.39487e-08	1.96532e-07	arsenical resistance operon	-	-	-	-	-	-	-	Tw_vs_log_phase
cluster_1773	45.5661	-0.268327	0.499933	0.543579	0.634945	-	-	-	-	-	-	-	-	Tw_vs_log_phase
cluster_1775	200.524	-2.6775	1.35821	0.00165333	0.00459755	ATPase domain of DNA mismatch repair MUTS family	-	DNA mismatch repair protein MutS[K03555]	Mismatch repair[map03430]	-	-	-	-	Tw_vs_log_phase
cluster_1776	1365.58	0.550103	0.242222	0.0175904	0.0359716	Catalyzes the attachment of threonine to tRNA(Thr) in a two-step reaction L-threonine is first activated by ATP to form Thr-AMP and then transferred to the acceptor end of tRNA(Thr)	Threonine--tRNA ligase[6.1.1.3]	threonyl-tRNA synthetase[K01868]	Aminoacyl-tRNA biosynthesis[map00970]	ATP + L-Threonine + tRNA(Thr) <=> AMP + Diphosphate + L-Threonyl-tRNA(Thr)[R03663]	-	-	-	Tw_vs_log_phase
cluster_1777	852.088	-2.54035	0.441658	2.91817e-10	2.1117e-09	glycerophosphoryl diester phosphodiesterase	Glycerophosphodiester phosphodiesterase[3.1.4.46]	glycerophosphoryl diester phosphodiesterase[K01126]	Glycerophospholipid metabolism[map00564]	sn-Glycero-3-phosphocholine + H2O <=> Choline + sn-Glycerol 3-phosphate[R01030]; sn-Glycero-3-phosphoethanolamine + H2O <=> Ethanolamine + sn-Glycerol 3-phosphate[R01470]	-	-	-	Tw_vs_log_phase
cluster_1778	664.977	1.35647	0.55133	0.00545136	0.0131195	Quinolone resistance protein norA	-	MFS transporter, DHA1 family, multidrug resistance protein[K08153]; MFS transporter, DHA1 family, quinolone resistance protein[K19576]; MFS transporter, DHA1 family, multidrug resistance protein[K19578]	-	-	multidrug efflux major facilitator superfamily (MFS) transporter	Drug: Acridine dye; Disinfecting agents and intercalating dyes; Fluoroquinolone	-	Tw_vs_log_phase
cluster_1779	265.209	-0.682993	0.409493	0.0683182	0.114067	Excises uracil residues from the DNA which can arise as a result of misincorporation of dUMP residues by DNA polymerase or due to deamination of cytosine	Uracil-DNA glycosylase[3.2.2.27]	uracil-DNA glycosylase[K03648]	Base excision repair[map03410]	-	-	-	-	Tw_vs_log_phase
cluster_178	4463.04	2.83386	0.166344	4.43063e-67	2.82142e-64	metal-binding, possibly nucleic acid-binding protein	-	DUF177 domain-containing protein[K07040]	-	-	-	-	-	Tw_vs_log_phase
cluster_1780	1404.94	0.0703795	0.220419	0.729901	0.788065	Catalyzes the conversion of N-formimidoyl-L-glutamate to L-glutamate and formamide	Formimidoylglutamase[3.5.3.8]	formiminoglutamase[K01479]	Histidine metabolism[map00340]; Metabolic pathways[map01100]	N-Formimino-L-glutamate + H2O <=> L-Glutamate + Formamide[R02285]	-	-	-	Tw_vs_log_phase
cluster_1782	1511.81	0.188247	0.192576	0.283171	0.380589	Belongs to the aldehyde dehydrogenase family	Glycolaldehyde dehydrogenase[1.2.1.21]; Lactaldehyde dehydrogenase[1.2.1.22]	lactaldehyde dehydrogenase / glycolaldehyde dehydrogenase[K07248]	Pyruvate metabolism[map00620]; Glyoxylate and dicarboxylate metabolism[map00630]; Microbial metabolism in diverse environments[map01120]	Methylglyoxal + NAD+ + H2O <=> Pyruvate + NADH + H+[R00203]; Glycolaldehyde + NAD+ + H2O <=> Glycolate + NADH + H+[R01333]; (S)-Lactaldehyde + NAD+ + H2O <=> (S)-Lactate + NADH + H+[R01446]	-	-	-	Tw_vs_log_phase
cluster_1784	516.231	4.24749	1.61627	0.000106987	0.00037475	Phosphoenolpyruvate-dependent sugar phosphotransferase system, EIIA 2	Protein-N(pi)-phosphohistidine--D-mannose phosphotransferase[2.7.1.191]; Protein-N(pi)-phosphohistidine--D-fructose phosphotransferase[2.7.1.202]	activator of the mannose operon, transcriptional antiterminator[K02538]; fructose PTS system EIIA component[K02768]; fructose PTS system EIIB component[K02769]; fructose PTS system EIIBC or EIIC component[K02770]; mannose PTS system EIIA component[K02793]; mannose PTS system EIIAB component[K02794]; mannose PTS system EIIC component[K02795]; nitrogen PTS system EIIA component[K02806]	Fructose and mannose metabolism[map00051]; Amino sugar and nucleotide sugar metabolism[map00520]; Metabolic pathways[map01100]; Microbial metabolism in diverse environments[map01120]; Phosphotransferase system (PTS)[map02060]	Protein N(pi)-phospho-L-histidine + D-Mannose <=> Protein histidine + D-Mannose 6-phosphate[R02630]; Protein N(pi)-phospho-L-histidine + D-Fructose <=> Protein histidine + D-Fructose 1-phosphate[R03232]	-	-	-	Tw_vs_log_phase
cluster_1785	46.8879	-0.888721	0.533694	0.0588071	0.10029	competence protein comGA	-	competence protein ComGA[K02243]; general secretion pathway protein E[K02454]; type IV pilus assembly protein PilB[K02652]	Bacterial secretion system[map03070]; Biofilm formation - Vibrio cholerae[map05111]	-	-	-	-	Tw_vs_log_phase
cluster_17857	372.203	11.8453	1.95968	3.20147e-10	2.30622e-09	-	-	-	-	-	-	-	-	Tw_vs_log_phase
cluster_1786	258.376	0.739195	0.485639	0.0884488	0.143027	Thioredoxin	-	-	-	-	-	-	-	Tw_vs_log_phase
cluster_1787	415.737	0.440104	0.309908	0.124286	0.192193	Part of the ABC transporter complex MetNIQ involved in methionine import. Responsible for energy coupling to the transport system	-	D-methionine transport system ATP-binding protein[K02071]	ABC transporters[map02010]	-	-	-	-	Tw_vs_log_phase
cluster_1788	48.4887	-1.32499	1.07452	0.0583597	0.0995805	Glyoxalase-like domain	-	-	-	-	-	-	-	Tw_vs_log_phase
cluster_1789	393.326	1.36154	0.93398	0.0408622	0.0732163	arsenical resistance operon repressor	-	ArsR family transcriptional regulator, arsenate/arsenite/antimonite-responsive transcriptional repressor[K03892]	-	-	multi-metal resistance protein	Metal: Multi-metal resistance	-	Tw_vs_log_phase
cluster_179	1732.5	-0.810401	0.364264	0.0176431	0.0360562	L-serine dehydratase	L-serine ammonia-lyase[4.3.1.17]	L-serine dehydratase[K01752]	Glycine, serine and threonine metabolism[map00260]; Cysteine and methionine metabolism[map00270]; Metabolic pathways[map01100]; Biosynthesis of secondary metabolites[map01110]; Carbon metabolism[map01200]; Biosynthesis of amino acids[map01230]	L-Serine <=> Pyruvate + Ammonia[R00220]; L-Serine <=> Dehydroalanine + H2O[R00590]	-	-	-	Tw_vs_log_phase
cluster_1790	116.313	1.44379	0.83254	0.02266	0.0445093	Belongs to the D-isomer specific 2-hydroxyacid dehydrogenase family	D-lactate dehydrogenase[1.1.1.28]	D-lactate dehydrogenase[K03778]	Pyruvate metabolism[map00620]; Microbial metabolism in diverse environments[map01120]	(R)-Lactate + NAD+ <=> Pyruvate + NADH + H+[R00704]	-	-	-	Tw_vs_log_phase
cluster_1791	510.258	1.02852	0.36124	0.00268243	0.00704111	Major facilitator	-	-	-	-	-	-	-	Tw_vs_log_phase
cluster_1793	382.259	0.194269	0.867149	0.754808	0.80974	Glycosyl transferase 1 domain A	Poly(glycerol-phosphate) alpha-glucosyltransferase[2.4.1.52]	poly(glycerol-phosphate) alpha-glucosyltransferase[K00712]	-	-	-	-	-	Tw_vs_log_phase
cluster_1794	907.386	1.80644	0.255963	4.37103e-13	4.20464e-12	Nitric oxide reductase activation protein	-	-	-	-	-	-	-	Tw_vs_log_phase
cluster_1795	166.916	0.686792	0.657523	0.207451	0.294539	-	-	-	-	-	-	-	-	Tw_vs_log_phase
cluster_1796	536.391	1.62424	0.575646	0.00129212	0.00368978	response to oxidative stress	-	lipoyl-dependent peroxiredoxin[K04063]	-	-	-	-	-	Tw_vs_log_phase
cluster_1798	460.508	1.02907	0.559491	0.0355828	0.0649631	FAD-NAD(P)-binding	-	-	-	-	-	-	-	Tw_vs_log_phase
cluster_1799	75.4875	1.14647	0.528835	0.0149098	0.0313352	Protein of unknown function (DUF805)	-	-	-	-	-	-	-	Tw_vs_log_phase
cluster_18	225.154	0.465379	0.429534	0.229507	0.320537	Digests double-stranded RNA. Involved in the processing of primary rRNA transcript to yield the immediate precursors to the large and small rRNAs (23S and 16S). Processes some mRNAs, and tRNAs when they are encoded in the rRNA operon. Processes pre- crRNA and tracrRNA of type II CRISPR loci if present in the organism	Ribonuclease III[3.1.26.3]	ribonuclease III[K03685]	-	-	-	-	-	Tw_vs_log_phase
cluster_180	8684.14	-0.589138	0.336607	0.0598068	0.10156	Thiol-specific peroxidase that catalyzes the reduction of hydrogen peroxide and organic hydroperoxides to water and alcohols, respectively. Plays a role in cell protection against oxidative stress by detoxifying peroxides	Thioredoxin-dependent peroxiredoxin[1.11.1.15]	peroxiredoxin 2/4[K03386]	-	-	-	-	-	Tw_vs_log_phase
cluster_1800	374.852	-0.576383	0.506396	0.197239	0.283398	Arginine ornithine antiporter	-	putrescine:ornithine antiporter[K03756]; arginine:ornithine antiporter / lysine permease[K03758]	-	-	-	-	-	Tw_vs_log_phase
cluster_1802	1609.2	0.189223	0.240131	0.391025	0.488628	Belongs to the EPSP synthase family. MurA subfamily	UDP-N-acetylglucosamine 1-carboxyvinyltransferase[2.5.1.7]	UDP-N-acetylglucosamine 1-carboxyvinyltransferase[K00790]	Amino sugar and nucleotide sugar metabolism[map00520]; Peptidoglycan biosynthesis[map00550]; Metabolic pathways[map01100]	Phosphoenolpyruvate + UDP-N-acetyl-alpha-D-glucosamine <=> UDP-N-acetyl-3-(1-carboxyvinyl)-D-glucosamine + Orthophosphate[R00660]	-	-	-	Tw_vs_log_phase
cluster_1803	388.965	0.27544	0.710222	0.628655	0.706723	Major facilitator family	-	-	-	-	hypothetical protein, similar to chloramphenicol resistance protein	Drug: Phenicol	-	Tw_vs_log_phase
cluster_1804	170.881	-1.16977	0.606968	0.0248153	0.0479151	Transcriptional regulator	-	RpiR family transcriptional regulator, glv operon transcriptional regulator[K03481]	-	-	-	-	-	Tw_vs_log_phase
cluster_1805	143.04	1.79606	0.954052	0.00855241	0.0194506	Pfam:DUF867	-	-	-	-	-	-	-	Tw_vs_log_phase
cluster_1806	80.3118	-0.567801	0.637688	0.28663	0.384265	response regulator	-	two-component system, NarL family, response regulator[K02479]; two-component system, NarL family, response regulator DesR[K07693]	Two-component system[map02020]	-	-	-	-	Tw_vs_log_phase
cluster_1807	946.462	-2.05487	0.505204	6.12533e-06	2.64457e-05	Catalyzes specifically the NADPH-dependent reduction of coenzyme A disulfide	CoA-disulfide reductase[1.8.1.14]	CoA-disulfide reductase[K08255]	-	-	-	-	-	Tw_vs_log_phase
cluster_1808	233.538	0.562255	0.588907	0.263927	0.35994	component I	Aminodeoxychorismate synthase[2.6.1.85]; Anthranilate synthase[4.1.3.27]; Aminodeoxychorismate lyase[4.1.3.38]	para-aminobenzoate synthetase component I[K01665]; para-aminobenzoate synthetase / 4-amino-4-deoxychorismate lyase[K03342]; anthranilate synthase[K13503]; para-aminobenzoate synthetase[K13950]	Phenylalanine, tyrosine and tryptophan biosynthesis[map00400]; Folate biosynthesis[map00790]; Metabolic pathways[map01100]; Biosynthesis of secondary metabolites[map01110]; Biosynthesis of amino acids[map01230]	Chorismate + Ammonia <=> Anthranilate + Pyruvate + H2O[R00985]; Chorismate + L-Glutamine <=> Anthranilate + Pyruvate + L-Glutamate[R00986]; Chorismate + L-Glutamine <=> 4-Amino-4-deoxychorismate + L-Glutamate[R01716]; 4-Amino-4-deoxychorismate <=> 4-Aminobenzoate + Pyruvate[R05553]	-	-	-	Tw_vs_log_phase
cluster_18096	17.9046	0.119999	0.808366	0.843187	0.884042	Binds 23S rRNA and is also seen to make contacts with the A and possibly P site tRNAs	-	large subunit ribosomal protein L16[K02878]	Ribosome[map03010]	-	-	-	-	Tw_vs_log_phase
cluster_181	4229.11	-0.220181	0.236036	0.309271	0.405902	Belongs to the CarA family	Carbamoyl-phosphate synthase (glutamine-hydrolyzing)[6.3.5.5]	carbamoyl-phosphate synthase large subunit[K01955]; carbamoyl-phosphate synthase small subunit[K01956]	Pyrimidine metabolism[map00240]; Alanine, aspartate and glutamate metabolism[map00250]; Metabolic pathways[map01100]	L-Glutamine + H2O <=> L-Glutamate + Ammonia[R00256]; 2 ATP + L-Glutamine + HCO3- + H2O <=> 2 ADP + Orthophosphate + L-Glutamate + Carbamoyl phosphate[R00575]; ATP + Carbamate <=> ADP + Carbamoyl phosphate[R01395]; ATP + HCO3- <=> ADP + Carboxyphosphate[R10948]; Ammonia + Carboxyphosphate <=> Carbamate + Orthophosphate[R10949]	-	-	-	Tw_vs_log_phase
cluster_1810	4676.32	-2.33709	0.444239	9.1775e-09	5.67401e-08	The 2-oxoglutarate dehydrogenase complex catalyzes the overall conversion of 2-oxoglutarate to succinyl-CoA and CO(2)	Dihydrolipoyllysine-residue succinyltransferase[2.3.1.61]	2-oxoglutarate dehydrogenase E2 component (dihydrolipoamide succinyltransferase)[K00658]	Citrate cycle (TCA cycle)[map00020]; Lysine degradation[map00310]; Metabolic pathways[map01100]; Biosynthesis of secondary metabolites[map01110]; Microbial metabolism in diverse environments[map01120]; Carbon metabolism[map01200]	Succinyl-CoA + Enzyme N6-(dihydrolipoyl)lysine <=> CoA + [Dihydrolipoyllysine-residue succinyltransferase] S-succinyldihydrolipoyllysine[R02570]; Glutaryl-CoA + Enzyme N6-(dihydrolipoyl)lysine <=> CoA + [Dihydrolipoyllysine-residue succinyltransferase] S-glutaryldihydrolipoyllysine[R02571]; 2-Oxoglutarate + CoA + NAD+ <=> Succinyl-CoA + CO2 + NADH + H+[R08549]	-	-	-	Tw_vs_log_phase
cluster_1811	21069.4	0.0122738	0.199663	0.947051	0.959726	DNA-dependent RNA polymerase catalyzes the transcription of DNA into RNA using the four ribonucleoside triphosphates as substrates	DNA-directed RNA polymerase[2.7.7.6]	DNA-directed RNA polymerase subunit beta'[K03046]	Purine metabolism[map00230]; Pyrimidine metabolism[map00240]; Metabolic pathways[map01100]; RNA polymerase[map03020]	ATP + RNA <=> Diphosphate + RNA[R00435]; GTP + RNA <=> Diphosphate + RNA[R00441]; CTP + RNA <=> Diphosphate + RNA[R00442]; UTP + RNA <=> Diphosphate + RNA[R00443]	-	-	-	Tw_vs_log_phase
cluster_1812	2253.92	-0.973271	0.256104	9.88076e-05	0.000347628	-	-	-	-	-	-	-	-	Tw_vs_log_phase
cluster_1813	1540.22	2.67068	0.497018	1.60805e-09	1.08475e-08	the major facilitator superfamily	-	MFS transporter, DHA2 family, multidrug resistance protein[K03446]	-	-	-	-	-	Tw_vs_log_phase
cluster_1815	153.531	-0.335907	0.505559	0.451072	0.549431	Transcriptional regulator	-	-	-	-	-	-	-	Tw_vs_log_phase
cluster_1816	4656.77	1.63696	0.268891	3.84724e-10	2.76515e-09	Belongs to the BCCT transporter (TC 2.A.15) family	-	betaine/carnitine transporter, BCCT family[K03451]	-	-	-	-	-	Tw_vs_log_phase
cluster_1817	40.2124	-0.132357	0.684722	0.812192	0.858572	transcriptional	-	MarR family transcriptional regulator, teicoplanin-associated locus regulator[K21454]	-	-	-	-	-	Tw_vs_log_phase
cluster_1818	226.641	-0.876609	0.344933	0.00734407	0.0170683	Belongs to the Fur family	-	Fur family transcriptional regulator, zinc uptake regulator[K02076]; Fur family transcriptional regulator, ferric uptake regulator[K03711]	-	-	-	-	-	Tw_vs_log_phase
cluster_1819	291.675	-0.316126	0.725978	0.583635	0.67038	Part of the Sec protein translocase complex. Interacts with the SecYEG preprotein conducting channel. Has a central role in coupling the hydrolysis of ATP to the transfer of proteins into and across the cell membrane, serving as an ATP-driven molecular motor driving the stepwise translocation of polypeptide chains across the membrane	-	preprotein translocase subunit SecA[K03070]	Quorum sensing[map02024]; Protein export[map03060]; Bacterial secretion system[map03070]	-	-	-	-	Tw_vs_log_phase
cluster_182	1229.58	0.200289	0.210824	0.298789	0.396064	Mnh complex is a Na( ) H( ) antiporter involved in Na( ) excretion	-	multicomponent K+:H+ antiporter subunit G[K05564]; multicomponent Na+:H+ antiporter subunit G[K05571]	-	-	-	-	-	Tw_vs_log_phase
cluster_1820	17.0955	0.323046	0.498061	0.463052	0.560669	-	-	-	-	-	-	-	-	Tw_vs_log_phase
cluster_18206	186.264	10.799	1.9614	9.68951e-09	5.97895e-08	-	-	-	-	-	-	-	-	Tw_vs_log_phase
cluster_1821	3587.78	-0.411848	0.369659	0.222163	0.312856	ABC transporter	ABC-type xenobiotic transporter[3.6.3.44]	putative ABC transport system ATP-binding protein[K02021]; ATP-binding cassette, subfamily B, bacterial[K06147]; ATP-binding cassette, subfamily B, bacterial AbcA/BmrA[K18104]	beta-Lactam resistance[map01501]; ABC transporters[map02010]	-	-	-	-	Tw_vs_log_phase
cluster_18224	325.4	12.1849	1.30041	1.56076e-21	4.28401e-20	ABC transporter, ATP-binding protein	-	ABC-2 type transport system ATP-binding protein[K01990]	-	-	-	-	-	Tw_vs_log_phase
cluster_1823	354.669	0.0891216	0.370073	0.792585	0.841478	-	-	-	-	-	-	-	-	Tw_vs_log_phase
cluster_1824	149.421	0.292614	0.386757	0.405422	0.5036	ABC transporter, ATP-binding protein	ABC-type sulfate transporter[3.6.3.25]	putative ABC transport system ATP-binding protein[K02003]; energy-dependent translational throttle protein EttA[K06020]; lipoprotein-releasing system ATP-binding protein[K09810]; hemin transport system ATP-binding protein[K09814]	ABC transporters[map02010]	-	-	-	-	Tw_vs_log_phase
cluster_1825	374.559	0.896616	0.498189	0.0442484	0.0785324	Putative inner membrane exporter, YdcZ	-	bacterial/archaeal transporter family-2 protein[K09936]	Quorum sensing[map02024]	-	-	-	-	Tw_vs_log_phase
cluster_1826	2190.46	1.81841	0.356715	8.18408e-08	4.50054e-07	PTS system, fructose-specific	Protein-N(pi)-phosphohistidine--D-fructose phosphotransferase[2.7.1.202]	activator of the mannose operon, transcriptional antiterminator[K02538]; fructose PTS system EIIA component[K02768]; fructose PTS system EIIB component[K02769]; fructose PTS system EIIBC or EIIC component[K02770]; nitrogen PTS system EIIA component[K02806]	Fructose and mannose metabolism[map00051]; Metabolic pathways[map01100]; Microbial metabolism in diverse environments[map01120]; Phosphotransferase system (PTS)[map02060]	Protein N(pi)-phospho-L-histidine + D-Fructose <=> Protein histidine + D-Fructose 1-phosphate[R03232]	-	-	-	Tw_vs_log_phase
cluster_1827	1975.13	0.835901	0.274719	0.00168573	0.00465111	Catalyzes the formation of UDP-glucose from glucose-1- phosphate and UTP. This is an intermediate step in the biosynthesis of diglucosyl-diacylglycerol (Glc2-DAG), i.e. a glycolipid found in the membrane, which is also used as a membrane anchor for lipoteichoic acid (LTA) (By similarity)	UTP--glucose-1-phosphate uridylyltransferase[2.7.7.9]	UTP--glucose-1-phosphate uridylyltransferase[K00963]	Pentose and glucuronate interconversions[map00040]; Galactose metabolism[map00052]; Starch and sucrose metabolism[map00500]; Amino sugar and nucleotide sugar metabolism[map00520]; Metabolic pathways[map01100]	UTP + D-Glucose 1-phosphate <=> Diphosphate + UDP-glucose[R00289]	-	-	-	Tw_vs_log_phase
cluster_1828	1588.88	1.42979	0.519584	0.00220167	0.0058958	PTS system	Protein-N(pi)-phosphohistidine--N-acetyl-D-glucosamine phosphotransferase[2.7.1.193]; Protein-N(pi)-phosphohistidine--D-glucose phosphotransferase[2.7.1.199]; Protein-N(pi)-phosphohistidine--maltose phosphotransferase[2.7.1.208]; Protein-N(pi)-phosphohistidine--sucrose phosphotransferase[2.7.1.211]; Triose-phosphate isomerase[5.3.1.1]	triosephosphate isomerase (TIM)[K01803]; alpha-glucoside PTS system EIICB component[K02750]; N-acetylglucosamine PTS system EIIB component[K02803]; N-acetylglucosamine PTS system EIICBA or EIICB component[K02804]; sucrose PTS system EIIBCA or EIIBC component[K02810]; glucose PTS system EIICBA or EIICB component[K20118]	Glycolysis / Gluconeogenesis[map00010]; Fructose and mannose metabolism[map00051]; Starch and sucrose metabolism[map00500]; Amino sugar and nucleotide sugar metabolism[map00520]; Inositol phosphate metabolism[map00562]; Carbon fixation in photosynthetic organisms[map00710]; Metabolic pathways[map01100]; Biosynthesis of secondary metabolites[map01110]; Microbial metabolism in diverse environments[map01120]; Carbon metabolism[map01200]; Biosynthesis of amino acids[map01230]; Phosphotransferase system (PTS)[map02060]	Sucrose + Protein N(pi)-phospho-L-histidine <=> Sucrose 6-phosphate + Protein histidine[R00811]; D-Glyceraldehyde 3-phosphate <=> Glycerone phosphate[R01015]; Protein N(pi)-phospho-L-histidine + D-Glucose <=> Protein histidine + alpha-D-Glucose 6-phosphate[R02738]; Protein N(pi)-phospho-L-histidine + Maltose <=> Protein histidine + Maltose 6'-phosphate[R04111]; Protein N(pi)-phospho-L-histidine + N-Acetyl-D-glucosamine <=> Protein histidine + N-Acetyl-D-glucosamine 6-phosphate[R05199]	-	-	-	Tw_vs_log_phase
cluster_1829	249.857	-0.640938	0.625937	0.223449	0.313816	YibE F-like protein	-	-	-	-	-	-	-	Tw_vs_log_phase
cluster_183	1014.14	0.27626	0.218467	0.168799	0.248477	Converts the preformed base xanthine, a product of nucleic acid breakdown, to xanthosine 5'-monophosphate (XMP), so it can be reused for RNA or DNA synthesis	Xanthine phosphoribosyltransferase[2.4.2.22]; Adenine phosphoribosyltransferase[2.4.2.7]	adenine phosphoribosyltransferase[K00759]; xanthine phosphoribosyltransferase[K03816]; purine operon repressor[K09685]	Purine metabolism[map00230]; Metabolic pathways[map01100]; Biosynthesis of secondary metabolites[map01110]	AMP + Diphosphate <=> Adenine + 5-Phospho-alpha-D-ribose 1-diphosphate[R00190]; GMP + Diphosphate <=> Guanine + 5-Phospho-alpha-D-ribose 1-diphosphate[R01229]; Xanthosine 5'-phosphate + Diphosphate <=> Xanthine + 5-Phospho-alpha-D-ribose 1-diphosphate[R02142]; 1-(5'-Phosphoribosyl)-5-amino-4-imidazolecarboxamide + Diphosphate <=> 5-Amino-4-imidazolecarboxyamide + 5-Phospho-alpha-D-ribose 1-diphosphate[R04378]	-	-	-	Tw_vs_log_phase
cluster_1830	649.647	0.970334	0.345308	0.00315421	0.00813859	ABC transporter, ATP-binding protein	ABC-type Mn(2+) transporter[3.6.3.35]	zinc/manganese transport system ATP-binding protein[K02074]; zinc transport system ATP-binding protein[K09817]; manganese transport system ATP-binding protein[K19973]	ABC transporters[map02010]	-	-	-	-	Tw_vs_log_phase
cluster_1831	681.869	2.03552	0.924558	0.00263287	0.00693388	Catalyzes the synthesis of activated sulfate	Adenylyl-sulfate kinase[2.7.1.25]	adenylylsulfate kinase[K00860]	Purine metabolism[map00230]; Sulfur metabolism[map00920]; Metabolic pathways[map01100]; Microbial metabolism in diverse environments[map01120]	ATP + Adenylyl sulfate <=> ADP + 3'-Phosphoadenylyl sulfate[R00509]; ATP + Adenylylselenate <=> ADP + 3'-Phosphoadenylylselenate[R04928]	-	-	-	Tw_vs_log_phase
cluster_1832	3795.34	0.171901	0.344848	0.58695	0.67249	Phage infection protein	-	putative membrane protein[K01421]; ABC-2 type transport system permease protein[K01992]; lipopolysaccharide transport system permease protein[K09690]	ABC transporters[map02010]	-	-	-	-	Tw_vs_log_phase
cluster_1833	327.997	1.67155	0.793532	0.00704984	0.0164933	Major Facilitator Superfamily	-	-	-	-	-	-	-	Tw_vs_log_phase
cluster_1835	2634.43	-0.254438	0.196694	0.158016	0.234995	-antiporter subunit	NADH:ubiquinone reductase (H(+)-translocating)[1.6.5.3]	NADH-quinone oxidoreductase subunit L[K00341]; multicomponent K+:H+ antiporter subunit A[K05559]; multicomponent Na+:H+ antiporter subunit A[K05565]; multicomponent Na+:H+ antiporter subunit B[K05566]; multicomponent Na+:H+ antiporter subunit D[K05568]; ech hydrogenase subunit A[K14086]	Oxidative phosphorylation[map00190]; Metabolic pathways[map01100]	Ubiquinone + NADH + 6 H+ <=> Ubiquinol + NAD+ + 5 H+[R11945]	-	-	-	Tw_vs_log_phase
cluster_1836	35.2629	0.531862	0.780241	0.375536	0.473359	CAAX protease self-immunity	-	CAAX protease family protein[K07052]	-	-	-	-	-	Tw_vs_log_phase
cluster_1837	65.5699	0.437016	0.931441	0.492741	0.589775	Belongs to the DNA photolyase family	Deoxyribodipyrimidine photo-lyase[4.1.99.3]	deoxyribodipyrimidine photo-lyase[K01669]	-	-	-	-	-	Tw_vs_log_phase
cluster_1839	1105.7	-0.580551	0.191134	0.00194899	0.00528585	metallo-beta-lactamase superfamily protein	Hydroxyacylglutathione hydrolase[3.1.2.6]	hydroxyacylglutathione hydrolase[K01069]	Pyruvate metabolism[map00620]	(R)-S-Lactoylglutathione + H2O <=> Glutathione + (R)-Lactate[R01736]	-	-	-	Tw_vs_log_phase
cluster_184	89.9242	-0.226369	0.610182	0.660888	0.732938	Essential subunit of the Sec protein translocation channel SecYEG. Clamps together the 2 halves of SecY. May contact the channel plug during translocation	-	preprotein translocase subunit SecE[K03073]	Quorum sensing[map02024]; Protein export[map03060]; Bacterial secretion system[map03070]	-	-	-	-	Tw_vs_log_phase
cluster_1841	273.074	-0.688215	0.430717	0.078717	0.12906	Cobalamin synthesis protein cobW C-terminal domain	-	-	-	-	-	-	-	Tw_vs_log_phase
cluster_1842	682.928	-0.958376	0.416535	0.0130376	0.0279728	Pseudouridine synthase	23S rRNA pseudouridine(1911/1915/1917) synthase[5.4.99.23]	23S rRNA pseudouridine1911/1915/1917 synthase[K06180]	-	-	-	-	-	Tw_vs_log_phase
cluster_1843	449.468	0.604276	0.24852	0.0114042	0.0249389	Phosphoesterase	-	uncharacterized protein[K07095]	-	-	-	-	-	Tw_vs_log_phase
cluster_1845	205.313	-0.465473	0.553665	0.331917	0.42908	KR domain	-	uncharacterized protein[K07124]	-	-	-	-	-	Tw_vs_log_phase
cluster_1847	43.7684	-0.995308	0.95818	0.131682	0.201478	-	-	-	-	-	-	-	-	Tw_vs_log_phase
cluster_1848	15465.9	-2.08412	0.352115	4.44266e-10	3.16453e-09	succinate dehydrogenase	Succinate dehydrogenase (quinone)[1.3.5.1]; Fumarate reductase (quinol)[1.3.5.4]	succinate dehydrogenase / fumarate reductase, flavoprotein subunit[K00239]	Citrate cycle (TCA cycle)[map00020]; Oxidative phosphorylation[map00190]; Butanoate metabolism[map00650]; Carbon fixation pathways in prokaryotes[map00720]; Metabolic pathways[map01100]; Biosynthesis of secondary metabolites[map01110]; Microbial metabolism in diverse environments[map01120]; Carbon metabolism[map01200]; Legionellosis[map05134]	Quinone + Succinate <=> Hydroquinone + Fumarate[R02164]	-	-	-	Tw_vs_log_phase
cluster_1849	21.321	-0.212535	0.680391	0.701748	0.76467	-	-	-	-	-	-	-	-	Tw_vs_log_phase
cluster_185	13900.3	-0.221332	0.261911	0.357931	0.456043	Belongs to the class I fructose-bisphosphate aldolase family	Fructose-bisphosphate aldolase[4.1.2.13]	fructose-bisphosphate aldolase, class I[K01623]	Glycolysis / Gluconeogenesis[map00010]; Pentose phosphate pathway[map00030]; Fructose and mannose metabolism[map00051]; Methane metabolism[map00680]; Carbon fixation in photosynthetic organisms[map00710]; Metabolic pathways[map01100]; Biosynthesis of secondary metabolites[map01110]; Microbial metabolism in diverse environments[map01120]; Carbon metabolism[map01200]; Biosynthesis of amino acids[map01230]	D-Fructose 1,6-bisphosphate <=> Glycerone phosphate + D-Glyceraldehyde 3-phosphate[R01068]; beta-D-Fructose 1,6-bisphosphate <=> Glycerone phosphate + D-Glyceraldehyde 3-phosphate[R01070]; Sedoheptulose 1,7-bisphosphate <=> Glycerone phosphate + D-Erythrose 4-phosphate[R01829]; D-Fructose 1-phosphate <=> Glycerone phosphate + D-Glyceraldehyde[R02568]	-	-	-	Tw_vs_log_phase
cluster_1850	702.985	0.0993514	0.832445	0.871318	0.904262	Acyltransferase family	-	DNA sulfur modification protein DndE[K19172]	-	-	-	-	-	Tw_vs_log_phase
cluster_1851	122.198	-0.621204	1.03117	0.343086	0.440834	Belongs to the ABC transporter superfamily	ABC-type Ni(2+) transporter[3.6.3.24]	peptide/nickel transport system ATP-binding protein[K02031]; peptide/nickel transport system ATP-binding protein[K02032]; oligopeptide transport system ATP-binding protein[K15583]; nickel transport system ATP-binding protein[K15587]	beta-Lactam resistance[map01501]; ABC transporters[map02010]; Quorum sensing[map02024]	-	-	-	-	Tw_vs_log_phase
cluster_1852	188.257	0.25723	0.540712	0.584922	0.671493	Histidine kinase	Histidine kinase[2.7.13.3]	two-component system, NarL family, sensor kinase[K02480]	-	-	-	-	-	Tw_vs_log_phase
cluster_1853	99.0005	1.50258	0.870543	0.0204863	0.0409212	Protein of unknown function (DUF805)	-	-	-	-	-	-	-	Tw_vs_log_phase
cluster_1854	621.173	-0.476784	0.512934	0.290617	0.387986	Catalyzes the reductive cleavage of azo bond in aromatic azo compounds to the corresponding amines. Requires NADPH, but not NADH, as an electron donor for its activity (By similarity)	Flavin reductase (NADH)[1.5.1.36]; FMN reductase (NADPH)[1.5.1.38]; Azobenzene reductase[1.7.1.6]	FMN reductase[K00299]; azobenzene reductase[K03206]; chromate reductase, NAD(P)H dehydrogenase (quinone)[K19784]; flavin reductase (NADH) subunit 1[K22393]	Riboflavin metabolism[map00740]; Sulfur metabolism[map00920]; Metabolic pathways[map01100]	Reduced FMN + NAD+ <=> FMN + NADH + H+[R05705]; Reduced FMN + NADP+ <=> FMN + NADPH + H+[R05706]; Alkanesulfonate + Reduced FMN + Oxygen <=> Aldehyde + FMN + Sulfite + H2O[R07210]; FADH2 + NAD+ <=> FAD + NADH + H+[R09748]; Reduced riboflavin + NAD+ <=> Riboflavin + NADH + H+[R09750]; Methanesulfonic acid + Reduced FMN + Oxygen <=> FMN + Sulfite + H2O + Formaldehyde[R10206]	-	-	-	Tw_vs_log_phase
cluster_1856	102.549	-0.689147	1.01211	0.293859	0.391299	Belongs to the ABC transporter superfamily	-	peptide/nickel transport system ATP-binding protein[K02032]; oligopeptide transport system ATP-binding protein[K10823]	beta-Lactam resistance[map01501]; ABC transporters[map02010]; Quorum sensing[map02024]	-	-	-	-	Tw_vs_log_phase
cluster_1857	310.047	-0.289375	0.660883	0.595399	0.679968	DNA helicase	DNA helicase[3.6.4.12]	ATP-dependent DNA helicase RecQ[K03654]	RNA degradation[map03018]	-	-	-	-	Tw_vs_log_phase
cluster_1858	831.419	-0.78876	0.775423	0.189667	0.274294	Condensation domain	-	-	-	-	-	-	-	Tw_vs_log_phase
cluster_18581	76.1903	-1.19171	0.221529	4.32529e-08	2.46805e-07	The heterodimer acts as both an ATP-dependent DNA helicase and an ATP-dependent, dual-direction single-stranded exonuclease. Recognizes the chi site generating a DNA molecule suitable for the initiation of homologous recombination. The AddB nuclease domain is not required for chi fragment generation	Type I site-specific deoxyribonuclease[3.1.21.3]; DNA helicase[3.6.4.12]	type I restriction enzyme, R subunit[K01153]; ATP-dependent helicase/nuclease subunit B[K16899]	-	-	-	-	-	Tw_vs_log_phase
cluster_186	4801.59	-1.27026	0.347012	0.000128038	0.000439304	Succinyl-CoA synthetase functions in the citric acid cycle (TCA), coupling the hydrolysis of succinyl-CoA to the synthesis of either ATP or GTP and thus represents the only step of substrate-level phosphorylation in the TCA. The beta subunit provides nucleotide specificity of the enzyme and binds the substrate succinate, while the binding sites for coenzyme A and phosphate are found in the alpha subunit	Succinate--CoA ligase (ADP-forming)[6.2.1.5]	succinyl-CoA synthetase beta subunit[K01903]	Citrate cycle (TCA cycle)[map00020]; Propanoate metabolism[map00640]; C5-Branched dibasic acid metabolism[map00660]; Carbon fixation pathways in prokaryotes[map00720]; Metabolic pathways[map01100]; Biosynthesis of secondary metabolites[map01110]; Microbial metabolism in diverse environments[map01120]; Carbon metabolism[map01200]	ATP + Succinate + CoA <=> ADP + Orthophosphate + Succinyl-CoA[R00405]; ATP + Itaconate + CoA <=> ADP + Orthophosphate + Itaconyl-CoA[R02404]	-	-	-	Tw_vs_log_phase
cluster_1860	863.237	0.757061	0.81028	0.217424	0.306453	Cysteine protease able to cleave elastin, insulin, myoglobin, fibronectin, fibrinogen, HMW-kininogen, alpha-1- protease inhibitor and alpha-1-antitrypsin. Along with other extracellular proteases may contribute to the colonization and infection of human tissues (By similarity)	Staphopain[3.4.22.48]	staphopain A[K08258]	-	-	-	-	-	Tw_vs_log_phase
cluster_1861	301.905	0.0374982	0.500677	0.932534	0.950445	membrane transporter protein	-	uncharacterized protein[K07090]	-	-	-	-	-	Tw_vs_log_phase
cluster_1864	287.405	-0.120147	0.993737	0.850176	0.889278	acetyltransferases and hydrolases with the alpha beta hydrolase fold	Triacylglycerol lipase[3.1.1.3]	triacylglycerol lipase[K01046]	Glycerolipid metabolism[map00561]; Metabolic pathways[map01100]	Triacylglycerol + H2O <=> 1,2-Diacyl-sn-glycerol + Fatty acid[R02250]; 1,2-Diacyl-sn-glycerol + H2O <=> 1-Acylglycerol + Fatty acid[R02687]	-	-	-	Tw_vs_log_phase
cluster_1865	82.1306	-2.14291	0.587746	2.5772e-05	0.000101181	overlaps another CDS with the same product name	-	-	-	-	-	-	-	Tw_vs_log_phase
cluster_1866	908.295	1.37732	0.208001	1.70403e-11	1.38409e-10	ABC transporter (permease)	-	L-cystine transport system substrate-binding protein[K02424]; L-cystine transport system permease protein[K10009]	ABC transporters[map02010]	-	-	-	-	Tw_vs_log_phase
cluster_1868	1412.82	-1.04331	0.560607	0.0334459	0.0616628	Mannosyl-glycoprotein endo-beta-N-acetylglucosaminidase	Mannosyl-glycoprotein endo-beta-N-acetylglucosaminidase[3.2.1.96]; N-acetylmuramoyl-L-alanine amidase[3.5.1.28]	mannosyl-glycoprotein endo-beta-N-acetylglucosaminidase[K01227]; peptidoglycan hydrolase FlgJ[K02395]; N-acetylmuramoyl-L-alanine amidase[K22409]	Other glycan degradation[map00511]	-	-	-	-	Tw_vs_log_phase
cluster_18680	31.3543	7.79951	1.34953	2.96207e-09	1.9366e-08	-	-	-	-	-	-	-	-	Tw_vs_log_phase
cluster_187	650.666	-0.881383	0.357537	0.00900982	0.0203745	Belongs to the UPF0735 family	Chorismate mutase[5.4.99.5]	chorismate mutase[K06209]	Phenylalanine, tyrosine and tryptophan biosynthesis[map00400]; Metabolic pathways[map01100]; Biosynthesis of secondary metabolites[map01110]; Biosynthesis of amino acids[map01230]	Chorismate <=> Prephenate[R01715]	-	-	-	Tw_vs_log_phase
cluster_1870	42.7182	1.25037	0.894974	0.0548342	0.0945273	Catalyzes the isomerization between 2-isopropylmalate and 3-isopropylmalate, via the formation of 2-isopropylmaleate	3-isopropylmalate dehydratase[4.2.1.33]; (R)-2-methylmalate dehydratase[4.2.1.35]	3-isopropylmalate/(R)-2-methylmalate dehydratase small subunit[K01704]	Valine, leucine and isoleucine biosynthesis[map00290]; C5-Branched dibasic acid metabolism[map00660]; Metabolic pathways[map01100]; Biosynthesis of secondary metabolites[map01110]; 2-Oxocarboxylic acid metabolism[map01210]; Biosynthesis of amino acids[map01230]	(R)-2-Methylmalate <=> 2-Methylmaleate + H2O[R03896]; 2-Methylmaleate + H2O <=> D-erythro-3-Methylmalate[R03898]; alpha-Isopropylmalate <=> 2-Isopropylmaleate + H2O[R03968]; (2R,3S)-3-Isopropylmalate <=> 2-Isopropylmaleate + H2O[R04001]; (2R,3S)-3-Isopropylmalate <=> alpha-Isopropylmalate[R10170]	-	-	-	Tw_vs_log_phase
cluster_1871	4237.35	-2.20645	0.262682	4.77776e-18	9.00141e-17	Catalyzes the conversion of uracil and 5-phospho-alpha- D-ribose 1-diphosphate (PRPP) to UMP and diphosphate	Uracil phosphoribosyltransferase[2.4.2.9]	uracil phosphoribosyltransferase[K00761]	Pyrimidine metabolism[map00240]; Metabolic pathways[map01100]	UMP + Diphosphate <=> Uracil + 5-Phospho-alpha-D-ribose 1-diphosphate[R00966]	-	-	-	Tw_vs_log_phase
cluster_1872	19.4594	1.80933	0.847712	0.00496611	0.0120427	Protein of unknown function (DUF1700)	-	-	-	-	-	-	-	Tw_vs_log_phase
cluster_1873	1208.38	-2.16068	0.580629	1.84719e-05	7.37023e-05	Pyridine nucleotide-disulphide oxidoreductase, dimerisation domain	Glutathione-disulfide reductase[1.8.1.7]	glutathione reductase (NADPH)[K00383]	Glutathione metabolism[map00480]	2 Glutathione + NAD+ <=> Glutathione disulfide + NADH + H+[R00094]; 2 Glutathione + NADP+ <=> Glutathione disulfide + NADPH + H+[R00115]	-	-	-	Tw_vs_log_phase
cluster_1874	31.4614	0.646371	0.87083	0.304803	0.402193	Bacteriocin-protection, YdeI or OmpD-Associated	-	-	-	-	-	-	-	Tw_vs_log_phase
cluster_1875	48.3813	-1.722	0.917513	0.0100517	0.0224909	Acetyltransferase (GNAT) domain	Phosphinothricin acetyltransferase[2.3.1.183]	phosphinothricin acetyltransferase[K03823]	Phosphonate and phosphinate metabolism[map00440]	Demethylphosphinothricin + Acetyl-CoA <=> N-Acetyldemethylphosphinothricin + CoA[R08871]; Acetyl-CoA + L-Phosphinothricin <=> CoA + N-Acetylphosphinothricin[R08938]	-	-	-	Tw_vs_log_phase
cluster_1876	204.599	-0.397921	1.11124	0.538429	0.630048	Staphylococcal AgrD protein	-	AgrD protein[K07800]	Two-component system[map02020]; Quorum sensing[map02024]	-	-	-	-	Tw_vs_log_phase
cluster_1878	493.512	-4.18959	1.85448	0.000370015	0.00117227	-	-	-	-	-	-	-	-	Tw_vs_log_phase
cluster_1879	3864.91	-0.149084	0.692662	0.790425	0.839744	COG3316 Transposase and inactivated derivatives	-	putative transposase[K07498]	-	-	-	-	-	Tw_vs_log_phase
cluster_188	393.087	0.909871	0.296108	0.00145263	0.00409065	Belongs to the purine pyrimidine phosphoribosyltransferase family. PyrR subfamily	Uracil phosphoribosyltransferase[2.4.2.9]	pyrimidine operon attenuation protein / uracil phosphoribosyltransferase[K02825]	Pyrimidine metabolism[map00240]; Metabolic pathways[map01100]	UMP + Diphosphate <=> Uracil + 5-Phospho-alpha-D-ribose 1-diphosphate[R00966]	-	-	-	Tw_vs_log_phase
cluster_1880	338.986	-0.254966	0.440732	0.520002	0.614355	Major facilitator	-	-	-	-	-	-	-	Tw_vs_log_phase
cluster_1881	1763.73	-1.73779	0.490428	9.72796e-05	0.000342631	Family of unknown function	-	-	-	-	-	-	-	Tw_vs_log_phase
cluster_1882	86.7265	-0.452159	0.760103	0.444841	0.543297	hydrolase	FMN hydrolase[3.1.3.102]; 5-amino-6-(5-phospho-D-ribitylamino)uracil phosphatase[3.1.3.104]; 5'-nucleotidase[3.1.3.5]; (S)-2-haloacid dehalogenase[3.8.1.2]	2-haloacid dehalogenase[K01560]; putative hydrolase of the HAD superfamily[K07025]; pyrimidine 5'-nucleotidase[K08723]; FMN hydrolase / 5-amino-6-(5-phospho-D-ribitylamino)uracil phosphatase[K20862]	Purine metabolism[map00230]; Pyrimidine metabolism[map00240]; Chlorocyclohexane and chlorobenzene degradation[map00361]; Chloroalkane and chloroalkene degradation[map00625]; Riboflavin metabolism[map00740]; Nicotinate and nicotinamide metabolism[map00760]; Metabolic pathways[map01100]; Biosynthesis of secondary metabolites[map01110]; Microbial metabolism in diverse environments[map01120]	AMP + H2O <=> Adenosine + Orthophosphate[R00183]; CMP + H2O <=> Cytidine + Orthophosphate[R00511]; FMN + H2O <=> Riboflavin + Orthophosphate[R00548]; UMP + H2O <=> Uridine + Orthophosphate[R00963]; IMP + H2O <=> Inosine + Orthophosphate[R01126]; GMP + H2O <=> Guanosine + Orthophosphate[R01227]; dTMP + H2O <=> Thymidine + Orthophosphate[R01569]; dCMP + H2O <=> Deoxycytidine + Orthophosphate[R01664]; dGMP + H2O <=> Deoxyguanosine + Orthophosphate[R01968]; dAMP + H2O <=> Deoxyadenosine + Orthophosphate[R02088]; dUMP + H2O <=> Deoxyuridine + Orthophosphate[R02102]; Nicotinamide D-ribonucleotide + H2O <=> Nicotinamide-beta-riboside + Orthophosphate[R02323]; Xanthosine 5'-phosphate + H2O <=> Xanthosine + Orthophosphate[R02719]; Nicotinate D-ribonucleotide + H2O <=> Nicotinate D-ribonucleoside + Orthophosphate[R03346]; Chloroacetic acid + H2O <=> Glycolate + Hydrochloric acid[R05287]; 5-Amino-6-(5'-phospho-D-ribitylamino)uracil + H2O <=> 5-Amino-6-(1-D-ribitylamino)uracil + Orthophosphate[R07280]	-	-	-	Tw_vs_log_phase
cluster_1883	707.782	-1.44131	0.665175	0.0096604	0.0217069	The heterodimer acts as both an ATP-dependent DNA helicase and an ATP-dependent, dual-direction single-stranded exonuclease. Recognizes the chi site generating a DNA molecule suitable for the initiation of homologous recombination. The AddB nuclease domain is not required for chi fragment generation	Type I site-specific deoxyribonuclease[3.1.21.3]; DNA helicase[3.6.4.12]	type I restriction enzyme, R subunit[K01153]; ATP-dependent helicase/nuclease subunit B[K16899]	-	-	-	-	-	Tw_vs_log_phase
cluster_1884	260.4	0.129404	0.433706	0.740915	0.798063	Catalyzes the deamination of adenosine to inosine at the wobble position 34 of tRNA(Arg2)	Cytosine deaminase[3.5.4.1]; tRNA(adenine(34)) deaminase[3.5.4.33]	cytosine/creatinine deaminase[K01485]; tRNA(adenine34) deaminase[K11991]	Pyrimidine metabolism[map00240]; Arginine and proline metabolism[map00330]; Metabolic pathways[map01100]	Cytosine + H2O <=> Uracil + Ammonia[R00974]; 5-Methylcytosine + H2O <=> Thymine + Ammonia[R01411]; Creatinine + H2O <=> N-Methylhydantoin + Ammonia[R02922]; tRNA adenine + H2O <=> tRNA hypoxanthine + Ammonia[R10223]	-	-	-	Tw_vs_log_phase
cluster_1885	100.229	2.33091	1.12166	0.00201419	0.00544875	-	-	-	-	-	-	-	-	Tw_vs_log_phase
cluster_1886	13.7854	0.797162	0.78403	0.187514	0.271754	Metallothiol transferase which confers resistance to fosfomycin by catalyzing the addition of a thiol cofactor to fosfomycin. L-cysteine is probably the physiological thiol donor	Glutathione transferase[2.5.1.18]	metallothiol transferase[K11210]; fosfomycin resistance protein FosX[K21252]; glutathione S-transferase fosA[K21253]; glutathione S-transferase fosA2[K21264]; glutathione S-transferase fosA5[K21265]	-	-	FosB family fosfomycin resistance bacillithiol transferase	Drug: Fosfomycin	-	Tw_vs_log_phase
cluster_1887	826.711	0.243256	0.265321	0.318462	0.416079	Na H antiporter	-	-	-	-	-	-	-	Tw_vs_log_phase
cluster_1889	203.171	-0.563982	0.626768	0.284087	0.381176	Belongs to the aldehyde dehydrogenase family	Aldehyde dehydrogenase (NAD(+))[1.2.1.3]	aldehyde dehydrogenase (NAD+)[K00128]	Glycolysis / Gluconeogenesis[map00010]; Ascorbate and aldarate metabolism[map00053]; Fatty acid degradation[map00071]; Valine, leucine and isoleucine degradation[map00280]; Lysine degradation[map00310]; Arginine and proline metabolism[map00330]; Histidine metabolism[map00340]; Tryptophan metabolism[map00380]; beta-Alanine metabolism[map00410]; Glycerolipid metabolism[map00561]; Pyruvate metabolism[map00620]; Chloroalkane and chloroalkene degradation[map00625]; Limonene and pinene degradation[map00903]; Insect hormone biosynthesis[map00981]; Metabolic pathways[map01100]; Biosynthesis of secondary metabolites[map01110]; Microbial metabolism in diverse environments[map01120]	2,5-Dioxopentanoate + NADP+ + H2O <=> 2-Oxoglutarate + NADPH + H+[R00264]; Aldehyde + NAD+ + H2O <=> Fatty acid + NADH + H+[R00631]; Acetaldehyde + NAD+ + H2O <=> Acetate + NADH + H+[R00710]; 3-Aminopropanal + NAD+ + H2O <=> beta-Alanine + NADH + H+[R00904]; D-Glyceraldehyde + NAD+ + H2O <=> D-Glycerate + NADH + H+[R01752]; 4-Aminobutyraldehyde + NADP+ + H2O <=> 4-Aminobutanoate + NADPH + H+[R01986]; 4-Aminobutyraldehyde + NAD+ + H2O <=> 4-Aminobutanoate + NADH + H+[R02549]; Indole-3-acetaldehyde + NAD+ + H2O <=> Indole-3-acetate + NADH + H+[R02678]; 2-Propynal + NAD+ + H2O <=> Propynoate + NADH + H+[R02940]; D-Glucuronolactone + NAD+ + 2 H2O <=> D-Glucarate + NADH + H+[R02957]; 4-Trimethylammoniobutanal + NAD+ + H2O <=> 4-Trimethylammoniobutanoate + NADH + H+[R03283]; (S)-Methylmalonate semialdehyde + NAD+ + H2O <=> Methylmalonate + NADH + H+[R03869]; Imidazole-4-acetaldehyde + NAD+ + H2O <=> Imidazole-4-acetate + NADH + H+[R04065]; 3alpha,7alpha-Dihydroxy-5beta-cholestan-26-al + NAD+ + H2O <=> 3alpha,7alpha-Dihydroxy-5beta-cholestanate + NADH + H+[R04506]; 5-Hydroxyindoleacetaldehyde + NAD+ + H2O <=> 5-Hydroxyindoleacetate + H+ + NADH[R04903]; N4-Acetylaminobutanal + NAD+ + H2O <=> 4-Acetamidobutanoate + NADH + H+[R05050]; trans-3-Chloroallyl aldehyde + H2O <=> trans-3-Chloroacrylic acid + 2 H+[R05237]; cis-3-Chloroallyl aldehyde + H2O <=> cis-3-Chloroacrylic acid + 2 H+[R05238]; Chloroacetaldehyde + NAD+ + H2O <=> Chloroacetic acid + NADH + H+[R05286]; Perillyl aldehyde + H2O + NAD+ <=> Perillic acid + NADH + H+[R06366]; 2-trans,6-trans-Farnesal + NAD+ + H2O <=> Farnesoic acid + NADH + H+[R08146]	-	-	-	Tw_vs_log_phase
cluster_189	797.621	1.22754	0.250478	5.29697e-07	2.63937e-06	short chain dehydrogenase reductase family	3-oxoacyl-[acyl-carrier-protein] reductase[1.1.1.100]	3-oxoacyl-[acyl-carrier protein] reductase[K00059]	Fatty acid biosynthesis[map00061]; Prodigiosin biosynthesis[map00333]; Biotin metabolism[map00780]; Biosynthesis of unsaturated fatty acids[map01040]; Metabolic pathways[map01100]; Fatty acid metabolism[map01212]	(3R)-3-Hydroxybutanoyl-[acyl-carrier protein] + NADP+ <=> Acetoacetyl-[acp] + NADPH + H+[R04533]; (3R)-3-Hydroxydecanoyl-[acyl-carrier protein] + NADP+ <=> 3-Oxodecanoyl-[acp] + NADPH[R04534]; (3R)-3-Hydroxyoctanoyl-[acyl-carrier protein] + NADP+ <=> 3-Oxooctanoyl-[acp] + NADPH + H+[R04536]; (3R)-3-Hydroxypalmitoyl-[acyl-carrier protein] + NADP+ <=> 3-Oxohexadecanoyl-[acp] + NADPH + H+[R04543]; (3R)-3-Hydroxytetradecanoyl-[acyl-carrier protein] + NADP+ <=> 3-Oxotetradecanoyl-[acp] + NADPH + H+[R04566]; (R)-3-Hydroxyhexanoyl-[acp] + NADP+ <=> 3-Oxohexanoyl-[acp] + NADPH + H+[R04953]; (R)-3-Hydroxydodecanoyl-[acp] + NADP+ <=> 3-Oxododecanoyl-[acp] + NADPH + H+[R04964]; 3-Oxostearoyl-CoA + NADPH + H+ <=> 3-Hydroxyoctadecanoyl-CoA + NADP+[R07759]; 3-Oxostearoyl-[acp] + NADPH + H+ <=> (R)-3-Hydroxyoctadecanoyl-[acp] + NADP+[R07763]; 3-Ketoglutaryl-[acp] methyl ester + NADPH + H+ <=> 3-Hydroxyglutaryl-[acp] methyl ester + NADP+[R10116]; 3-Ketopimeloyl-[acp] methyl ester + NADPH + H+ <=> 3-Hydroxypimeloyl-[acp] methyl ester + NADP+[R10120]; Malonyl-CoA + Acetyl-CoA <=> Dodecanoyl-[acyl-carrier protein][R11671]	-	-	-	Tw_vs_log_phase
cluster_1891	493.682	-2.76091	0.606513	8.57948e-08	4.6856e-07	Transposase	-	-	-	-	-	-	-	Tw_vs_log_phase
cluster_1892	102.633	0.303867	0.954483	0.633212	0.710161	glycerophosphoryl diester phosphodiesterase	Alkaline phosphatase[3.1.3.1]; Glycerophosphodiester phosphodiesterase[3.1.4.46]	alkaline phosphatase D[K01113]; glycerophosphoryl diester phosphodiesterase[K01126]	Glycerophospholipid metabolism[map00564]; Folate biosynthesis[map00790]; Metabolic pathways[map01100]; Two-component system[map02020]	sn-Glycero-3-phosphocholine + H2O <=> Choline + sn-Glycerol 3-phosphate[R01030]; sn-Glycero-3-phosphoethanolamine + H2O <=> Ethanolamine + sn-Glycerol 3-phosphate[R01470]; 7,8-Dihydroneopterin 3'-triphosphate + 3 H2O <=> 7,8-Dihydroneopterin + 3 Orthophosphate[R04620]	-	-	-	Tw_vs_log_phase
cluster_1893	888.529	1.25867	0.413824	0.00114995	0.00330456	pyridine nucleotide-disulfide oxidoreductase	NADH peroxidase[1.11.1.1]	NADH peroxidase[K05910]	-	-	-	-	-	Tw_vs_log_phase
cluster_1894	3053.53	0.312784	0.334718	0.307671	0.404469	Catalyzes the oxidation of glucose 6-phosphate to 6- phosphogluconolactone	Glucose-6-phosphate dehydrogenase (NAD(P)(+))[1.1.1.363]; Glucose-6-phosphate dehydrogenase (NADP(+))[1.1.1.49]	glucose-6-phosphate 1-dehydrogenase[K00036]	Pentose phosphate pathway[map00030]; Glutathione metabolism[map00480]; Metabolic pathways[map01100]; Biosynthesis of secondary metabolites[map01110]; Microbial metabolism in diverse environments[map01120]; Carbon metabolism[map01200]	D-Glucose 6-phosphate + NADP+ <=> D-Glucono-1,5-lactone 6-phosphate + NADPH + H+[R00835]; beta-D-Glucose 6-phosphate + NADP+ <=> D-Glucono-1,5-lactone 6-phosphate + NADPH + H+[R02736]; beta-D-Glucose 6-phosphate + NAD+ <=> D-Glucono-1,5-lactone 6-phosphate + NADH + H+[R10907]	-	-	-	Tw_vs_log_phase
cluster_1895	415.142	0.271151	0.35942	0.408943	0.507434	-	-	-	-	-	-	-	-	Tw_vs_log_phase
cluster_1897	739.751	0.377292	0.320544	0.200158	0.286265	Iron-sulfur cluster assembly protein	-	ring-1,2-phenylacetyl-CoA epoxidase subunit PaaD[K02612]	Phenylalanine metabolism[map00360]; Microbial metabolism in diverse environments[map01120]	Phenylacetyl-CoA + Oxygen + NADPH + H+ <=> 2-(1,2-Epoxy-1,2-dihydrophenyl)acetyl-CoA + H2O + NADP+[R09838]	-	-	-	Tw_vs_log_phase
cluster_19	9047.02	0.842056	0.191513	8.38577e-06	3.53646e-05	Associates with the EF-Tu.GDP complex and induces the exchange of GDP to GTP. It remains bound to the aminoacyl-tRNA.EF- Tu.GTP complex up to the GTP hydrolysis stage on the ribosome	-	elongation factor Ts[K02357]	-	-	-	-	-	Tw_vs_log_phase
cluster_190	224.602	-0.444789	0.336747	0.150845	0.226425	The natural substrate for this enzyme may be peptidyl- tRNAs which drop off the ribosome during protein synthesis	Aminoacyl-tRNA hydrolase[3.1.1.29]	peptidyl-tRNA hydrolase, PTH1 family[K01056]	-	-	-	-	-	Tw_vs_log_phase
cluster_1900	1541.94	-0.304909	0.194972	0.0911563	0.146958	damaged site, the DNA wraps around one UvrB monomer. DNA wrap is dependent on ATP binding by UvrB and probably causes local melting of the DNA helix, facilitating insertion of UvrB beta-hairpin between the DNA strands. Then UvrB probes one DNA strand for the presence of a lesion. If a lesion is found the UvrA subunits dissociate and the UvrB-DNA preincision complex is formed. This complex is subsequently bound by UvrC and the second UvrB is released. If no lesion is found, the DNA wraps around the other UvrB subunit that will check the other stand for damage	-	excinuclease ABC subunit B[K03702]; uncharacterized protein[K08999]	Nucleotide excision repair[map03420]	-	-	-	-	Tw_vs_log_phase
cluster_1904	381.1	-1.22692	0.6825	0.0296401	0.0556451	Member of the two-component regulatory system ArlS ArlR. ArlS probably functions as a sensor protein kinase which is autophosphorylated at a histidine residue and transfers its phosphate group to ArlR (By similarity)	Histidine kinase[2.7.13.3]	two-component system, OmpR family, sensor histidine kinase ArlS[K18940]	Two-component system[map02020]	-	histidine kinase	Drug: Acridine dye; Disinfecting agents and intercalating dyes; Fluoroquinolone	-	Tw_vs_log_phase
cluster_1905	1137.14	-0.00085506	0.168042	0.99559	0.996842	Nuclease-related domain	-	-	-	-	-	-	-	Tw_vs_log_phase
cluster_1906	114.902	-0.456311	0.364761	0.1715	0.25187	Belongs to the bacterial ribosomal protein bL33 family	-	large subunit ribosomal protein L33[K02913]	Ribosome[map03010]	-	-	-	-	Tw_vs_log_phase
cluster_1907	421.043	-0.126651	0.451272	0.754667	0.80974	Protease prsW family	-	-	-	-	-	-	-	Tw_vs_log_phase
cluster_1908	34.1253	-1.56624	1.11273	0.0297856	0.0558195	-	-	-	-	-	-	-	-	Tw_vs_log_phase
cluster_191	764.583	0.0180949	0.232987	0.933298	0.950918	Serine acetyltransferase	Serine O-acetyltransferase[2.3.1.30]	serine O-acetyltransferase[K00640]	Cysteine and methionine metabolism[map00270]; Sulfur metabolism[map00920]; Metabolic pathways[map01100]; Biosynthesis of secondary metabolites[map01110]; Microbial metabolism in diverse environments[map01120]; Carbon metabolism[map01200]; Biosynthesis of amino acids[map01230]; Biofilm formation - Vibrio cholerae[map05111]	L-Serine + Acetyl-CoA <=> O-Acetyl-L-serine + CoA[R00586]	-	-	-	Tw_vs_log_phase
cluster_1910	20.8374	-0.640736	0.941108	0.320115	0.417895	thermonuclease	Micrococcal nuclease[3.1.31.1]	micrococcal nuclease[K01174]	-	-	-	-	-	Tw_vs_log_phase
cluster_1911	1951.18	-2.74156	1.19936	0.000606547	0.00184104	Component of pyruvate dehydrogenase complex	Dihydrolipoyllysine-residue acetyltransferase[2.3.1.12]; Dihydrolipoyllysine-residue succinyltransferase[2.3.1.61]	pyruvate dehydrogenase E2 component (dihydrolipoamide acetyltransferase)[K00627]; 2-oxoglutarate dehydrogenase E2 component (dihydrolipoamide succinyltransferase)[K00658]	Glycolysis / Gluconeogenesis[map00010]; Citrate cycle (TCA cycle)[map00020]; Lysine degradation[map00310]; Pyruvate metabolism[map00620]; Metabolic pathways[map01100]; Biosynthesis of secondary metabolites[map01110]; Microbial metabolism in diverse environments[map01120]; Carbon metabolism[map01200]	Pyruvate + CoA + NAD+ <=> Acetyl-CoA + CO2 + NADH + H+[R00209]; Acetyl-CoA + Enzyme N6-(dihydrolipoyl)lysine <=> CoA + [Dihydrolipoyllysine-residue acetyltransferase] S-acetyldihydrolipoyllysine[R02569]; Succinyl-CoA + Enzyme N6-(dihydrolipoyl)lysine <=> CoA + [Dihydrolipoyllysine-residue succinyltransferase] S-succinyldihydrolipoyllysine[R02570]; Glutaryl-CoA + Enzyme N6-(dihydrolipoyl)lysine <=> CoA + [Dihydrolipoyllysine-residue succinyltransferase] S-glutaryldihydrolipoyllysine[R02571]; 2-Oxoglutarate + CoA + NAD+ <=> Succinyl-CoA + CO2 + NADH + H+[R08549]	-	-	-	Tw_vs_log_phase
cluster_1912	1039.42	-0.638551	0.686932	0.254181	0.349444	Belongs to the precorrin methyltransferase family	Precorrin-2 dehydrogenase[1.3.1.76]; Uroporphyrinogen-III C-methyltransferase[2.1.1.107]; Uroporphyrinogen-III synthase[4.2.1.75]; Sirohydrochlorin ferrochelatase[4.99.1.4]	uroporphyrin-III C-methyltransferase / precorrin-2 dehydrogenase / sirohydrochlorin ferrochelatase[K02302]; uroporphyrin-III C-methyltransferase[K02303]; uroporphyrinogen III methyltransferase / synthase[K13542]	Porphyrin metabolism[map00860]; Metabolic pathways[map01100]; Biosynthesis of secondary metabolites[map01110]; Microbial metabolism in diverse environments[map01120]	Siroheme + 2 H+ <=> Fe2+ + Sirohydrochlorin[R02864]; Hydroxymethylbilane <=> Uroporphyrinogen III + H2O[R03165]; 2 S-Adenosyl-L-methionine + Uroporphyrinogen III <=> 2 S-Adenosyl-L-homocysteine + Precorrin 2[R03194]; Precorrin 2 + NAD+ <=> Sirohydrochlorin + NADH + H+[R03947]	-	-	-	Tw_vs_log_phase
cluster_1913	397.355	0.0562281	0.542702	0.905312	0.930443	succinyl-diaminopimelate desuccinylase	Succinyl-diaminopimelate desuccinylase[3.5.1.18]	succinyl-diaminopimelate desuccinylase[K01439]	Lysine biosynthesis[map00300]; Metabolic pathways[map01100]; Microbial metabolism in diverse environments[map01120]; Biosynthesis of amino acids[map01230]	N-Succinyl-LL-2,6-diaminoheptanedioate + H2O <=> Succinate + LL-2,6-Diaminoheptanedioate[R02734]	-	-	-	Tw_vs_log_phase
cluster_1914	93.9347	-0.156294	0.68973	0.78	0.831443	Histidine kinase	Histidine kinase[2.7.13.3]	two-component system, NarL family, sensor histidine kinase DesK[K07778]	Two-component system[map02020]	-	-	-	-	Tw_vs_log_phase
cluster_19153	605.804	12.4782	1.9806	5.37008e-11	4.13003e-10	The central subunit of the protein translocation channel SecYEG. Consists of two halves formed by TMs 1-5 and 6-10. These two domains form a lateral gate at the front which open onto the bilayer between TMs 2 and 7, and are clamped together by SecE at the back. The channel is closed by both a pore ring composed of hydrophobic SecY resides and a short helix (helix 2A) on the extracellular side of the membrane which forms a plug. The plug probably moves laterally to allow the channel to open. The ring and the pore may move independently	-	preprotein translocase subunit SecY[K03076]	Quorum sensing[map02024]; Protein export[map03060]; Bacterial secretion system[map03070]	-	-	-	-	Tw_vs_log_phase
cluster_1916	313.808	-0.207389	0.61821	0.690485	0.756019	Belongs to the phosphoglycerate mutase family	Phosphoglycerate mutase (2,3-diphosphoglycerate-dependent)[5.4.2.11]	2,3-bisphosphoglycerate-dependent phosphoglycerate mutase[K01834]; uncharacterized phosphatase[K15640]	Glycolysis / Gluconeogenesis[map00010]; Glycine, serine and threonine metabolism[map00260]; Methane metabolism[map00680]; Metabolic pathways[map01100]; Biosynthesis of secondary metabolites[map01110]; Microbial metabolism in diverse environments[map01120]; Carbon metabolism[map01200]; Biosynthesis of amino acids[map01230]	2-Phospho-D-glycerate <=> 3-Phospho-D-glycerate[R01518]	-	-	-	Tw_vs_log_phase
cluster_1917	220.781	-3.352	0.712924	1.14803e-08	7.04299e-08	Catalyzes the phosphorylation of ribose at O-5 in a reaction requiring ATP and magnesium. The resulting D-ribose-5- phosphate can then be used either for sythesis of nucleotides, histidine, and tryptophan, or as a component of the pentose phosphate pathway	Ribokinase[2.7.1.15]	ribokinase[K00852]	Pentose phosphate pathway[map00030]	ATP + D-Ribose <=> ADP + D-Ribose 5-phosphate[R01051]; 2-Deoxy-D-ribose 5-phosphate + ADP <=> Deoxyribose + ATP[R02750]	-	-	-	Tw_vs_log_phase
cluster_1919	681.951	-0.192954	0.544913	0.683934	0.750395	Histidine kinase	Histidine kinase[2.7.13.3]	two-component system, OmpR family, phosphate regulon sensor histidine kinase PhoR[K07636]; two-component system, OmpR family, sensor histidine kinase VicK[K07652]	Two-component system[map02020]	-	-	-	-	Tw_vs_log_phase
cluster_192	338.772	-1.40594	0.241132	2.53975e-09	1.6812e-08	enzyme involved in biosynthesis of extracellular polysaccharides	Heme oxygenase (mycobilin-producing)[1.14.99.57]; Long-chain-fatty-acid--CoA ligase[6.2.1.3]	long-chain acyl-CoA synthetase[K01897]; heme oxygenase (mycobilin-producing)[K21481]	Fatty acid biosynthesis[map00061]; Fatty acid degradation[map00071]; Metabolic pathways[map01100]; Fatty acid metabolism[map01212]; Quorum sensing[map02024]; Peroxisome[map04146]	ATP + Hexadecanoic acid + CoA <=> AMP + Palmitoyl-CoA + Diphosphate[R01280]	-	-	-	Tw_vs_log_phase
cluster_1920	565.693	0.911647	0.337775	0.00458378	0.0112614	Threonine/Serine exporter, ThrE	-	-	-	-	-	-	-	Tw_vs_log_phase
cluster_1922	661.807	1.45942	0.34595	1.01367e-05	4.21899e-05	Alpha beta	Prolyl aminopeptidase[3.4.11.5]; tRNA(adenine(34)) deaminase[3.5.4.33]; Haloalkane dehalogenase[3.8.1.5]	proline iminopeptidase[K01259]; haloalkane dehalogenase[K01563]; tRNA(adenine34) deaminase[K11991]	Arginine and proline metabolism[map00330]; Chlorocyclohexane and chlorobenzene degradation[map00361]; Chloroalkane and chloroalkene degradation[map00625]; Metabolic pathways[map01100]; Microbial metabolism in diverse environments[map01120]	Peptide + H2O <=> L-Proline + Peptide[R00135]; 1,2-Dichloroethane + H2O <=> 2-Chloroethanol + Hydrochloric acid[R05284]; trans-1,3-Dichloropropene + H2O <=> trans-3-Chloro-2-propene-1-ol + Hydrochloric acid[R05367]; cis-1,3-Dichloropropene + H2O <=> cis-3-Chloro-2-propene-1-ol + Hydrochloric acid[R05368]; 1,3,4,6-Tetrachloro-1,4-cyclohexadiene + H2O <=> 2,4,5-Trichloro-2,5-cyclohexadiene-1-ol + Hydrochloric acid[R05369]; 2,4,5-Trichloro-2,5-cyclohexadiene-1-ol + H2O <=> 2,5-Dichloro-2,5-cyclohexadiene-1,4-diol + Hydrochloric acid[R05370]; beta-1,2,3,4,5,6-Hexachlorocyclohexane + H2O <=> beta-2,3,4,5,6-Pentachlorocyclohexanol + Hydrochloric acid[R07669]; beta-2,3,4,5,6-Pentachlorocyclohexanol + H2O <=> beta-2,3,5,6-Tetrachloro-1,4-cyclohexanediol + Hydrochloric acid[R07670]; tRNA adenine + H2O <=> tRNA hypoxanthine + Ammonia[R10223]	-	-	-	Tw_vs_log_phase
cluster_19229	82.9103	-1.5873	0.429081	7.1032e-05	0.000257197	-	-	-	-	-	-	-	-	Tw_vs_log_phase
cluster_1923	516.491	-0.0167253	0.203908	0.929418	0.948179	Putative threonine/serine exporter	-	-	-	-	-	-	-	Tw_vs_log_phase
cluster_19234	521.637	-2.4277	1.71917	0.0092769	0.0209042	-	-	-	-	-	-	-	-	Tw_vs_log_phase
cluster_19237	145.38	11.0351	1.30786	9.22267e-18	1.65904e-16	Binds to the 23S rRNA	-	large subunit ribosomal protein L9[K02939]	Ribosome[map03010]	-	-	-	-	Tw_vs_log_phase
cluster_1924	339.969	0.47623	0.807599	0.434277	0.532847	Catalyzes the gamma-elimination of phosphate from L- phosphohomoserine and the beta-addition of water to produce L- threonine	Threonine synthase[4.2.3.1]	threonine synthase[K01733]	Glycine, serine and threonine metabolism[map00260]; Vitamin B6 metabolism[map00750]; Metabolic pathways[map01100]; Biosynthesis of secondary metabolites[map01110]; Microbial metabolism in diverse environments[map01120]; Biosynthesis of amino acids[map01230]	O-Phospho-L-homoserine + H2O <=> L-Threonine + Orthophosphate[R01466]; O-Phospho-4-hydroxy-L-threonine + H2O <=> 4-Hydroxy-L-threonine + Orthophosphate[R05086]	-	-	-	Tw_vs_log_phase
cluster_1925	1254.51	-0.0745127	0.543901	0.874954	0.906853	-	-	-	-	-	-	-	-	Tw_vs_log_phase
cluster_1926	360.597	-0.28979	1.3673	0.654273	0.727122	interspecies interaction between organisms	Protein-glutamate O-methyltransferase[2.1.1.80]; Protein-glutamate methylesterase[3.1.1.61]	chemotaxis protein MotB[K02557]; transposase[K07484]; pilus assembly protein FimV[K08086]; conjugal transfer mating pair stabilization protein TraG[K12056]; two-component system, chemotaxis family, CheB/CheR fusion protein[K13924]; peptidoglycan DL-endopeptidase CwlO[K21471]	Two-component system[map02020]; Bacterial chemotaxis[map02030]; Flagellar assembly[map02040]	-	-	-	-	Tw_vs_log_phase
cluster_1927	168.786	0.494225	0.399975	0.17402	0.254749	O-methyltransferase	Caffeoyl-CoA O-methyltransferase[2.1.1.104]	caffeoyl-CoA O-methyltransferase[K00588]	Phenylalanine metabolism[map00360]; Phenylpropanoid biosynthesis[map00940]; Flavonoid biosynthesis[map00941]; Stilbenoid, diarylheptanoid and gingerol biosynthesis[map00945]; Metabolic pathways[map01100]; Biosynthesis of secondary metabolites[map01110]	S-Adenosyl-L-methionine + Caffeoyl-CoA <=> S-Adenosyl-L-homocysteine + Feruloyl-CoA[R01942]; 5-Hydroxyferuloyl-CoA + S-Adenosyl-L-methionine <=> Sinapoyl-CoA + S-Adenosyl-L-homocysteine[R06578]	-	-	-	Tw_vs_log_phase
cluster_1928	225.871	-1.42545	1.37972	0.0624578	0.105443	HAD-hyrolase-like	Phosphoglycolate phosphatase[3.1.3.18]	phosphoglycolate phosphatase[K01091]; putative hydrolase of the HAD superfamily[K07025]; HAD superfamily phosphatase[K11777]	Glyoxylate and dicarboxylate metabolism[map00630]; Metabolic pathways[map01100]; Biosynthesis of secondary metabolites[map01110]	2-Phosphoglycolate + H2O <=> Glycolate + Orthophosphate[R01334]	-	-	-	Tw_vs_log_phase
cluster_1929	131.835	-0.729495	0.815272	0.235602	0.328153	COG4607 ABC-type enterochelin transport system, periplasmic component	-	iron complex transport system substrate-binding protein[K02016]	ABC transporters[map02010]	-	-	-	-	Tw_vs_log_phase
cluster_193	1067.97	-0.942226	0.362038	0.00589564	0.0141141	Involved in bacillithiol (BSH) biosynthesis. May catalyze the last step of the pathway, the addition of cysteine to glucosamine malate (GlcN-Mal) to generate BSH	-	bacillithiol synthase[K22136]	-	-	-	-	-	Tw_vs_log_phase
cluster_1930	17.1671	-1.87877	1.51478	0.024132	0.0469659	Haloacid dehalogenase-like hydrolase	Sugar-phosphatase[3.1.3.23]; Beta-phosphoglucomutase[5.4.2.6]	beta-phosphoglucomutase[K01838]; mannitol-1-/sugar-/sorbitol-6-phosphatase[K19270]	Starch and sucrose metabolism[map00500]	beta-D-Glucose 1-phosphate <=> beta-D-Glucose 6-phosphate[R02728]; beta-D-Glucose 1-phosphate <=> D-Glucose 6-phosphate[R11310]	-	-	-	Tw_vs_log_phase
cluster_1932	303.292	-0.366173	0.904301	0.561895	0.651757	MerR family regulatory protein	DNA (cytosine-5-)-methyltransferase[2.1.1.37]	DNA (cytosine-5)-methyltransferase 1[K00558]; MerR family transcriptional regulator, redox-sensitive transcriptional activator SoxR[K13639]; MerR family transcriptional regulator, heat shock protein HspR[K13640]	Cysteine and methionine metabolism[map00270]; Metabolic pathways[map01100]	S-Adenosyl-L-methionine + DNA cytosine <=> S-Adenosyl-L-homocysteine + DNA 5-methylcytosine[R04858]	-	-	-	Tw_vs_log_phase
cluster_1933	46.2352	1.33435	0.621466	0.0120635	0.0261651	Required for formate dehydrogenase (FDH) activity. Acts as a sulfur carrier protein that transfers sulfur from IscS to the molybdenum cofactor prior to its insertion into FDH	-	FdhD protein[K02379]	-	-	-	-	-	Tw_vs_log_phase
cluster_1934	775.456	1.24222	0.271748	2.63337e-06	1.20124e-05	acyl-CoA dehydrogenase	Short-chain acyl-CoA dehydrogenase[1.3.8.1]	butyryl-CoA dehydrogenase[K00248]	Fatty acid degradation[map00071]; Valine, leucine and isoleucine degradation[map00280]; Butanoate metabolism[map00650]; Metabolic pathways[map01100]; Biosynthesis of secondary metabolites[map01110]; Microbial metabolism in diverse environments[map01120]; Carbon metabolism[map01200]; Fatty acid metabolism[map01212]	Butanoyl-CoA + FAD <=> FADH2 + Crotonoyl-CoA[R01175]; Short-chain acyl-CoA + Electron-transferring flavoprotein <=> Short-chain trans-2,3-dehydroacyl-CoA + Reduced electron-transferring flavoprotein[R01178]; 2-Methylpropanoyl-CoA + Acceptor <=> 2-Methylprop-2-enoyl-CoA + Reduced acceptor[R02661]; (S)-2-Methylbutanoyl-CoA + Acceptor <=> 2-Methylbut-2-enoyl-CoA + Reduced acceptor[R03172]; Hexanoyl-CoA + FAD <=> trans-Hex-2-enoyl-CoA + FADH2[R04751]	-	-	-	Tw_vs_log_phase
cluster_1935	120.848	-4.00799	1.59279	0.000150064	0.000505613	COG2116 Formate nitrite family of transporters	-	nitrite transporter[K02598]; formate transporter[K06212]; formate transporter[K21993]	-	-	-	-	-	Tw_vs_log_phase
cluster_1937	1031.31	1.24784	0.576951	0.0132268	0.0283406	Uncharacterised 5xTM membrane BCR, YitT family COG1284	-	-	-	-	-	-	-	Tw_vs_log_phase
cluster_1938	514.521	1.41094	0.814334	0.0241952	0.0470155	Gram-positive signal peptide protein, YSIRK family	-	-	-	-	-	-	-	Tw_vs_log_phase
cluster_1939	32.8602	0.733192	0.582489	0.14296	0.215728	CAAX amino terminal protease family protein	-	CAAX protease family protein[K07052]	-	-	-	-	-	Tw_vs_log_phase
cluster_194	15.6232	-0.322307	0.77377	0.588707	0.67426	Protein of unknown function (DUF2922)	-	-	-	-	-	-	-	Tw_vs_log_phase
cluster_1940	188.756	-0.974483	0.332759	0.00218807	0.00586927	-	-	-	-	-	-	-	-	Tw_vs_log_phase
cluster_1941	341.028	-1.97434	0.917199	0.00335468	0.00858626	Arginine	Arginine deiminase[3.5.3.6]	arginine deiminase[K01478]	Arginine biosynthesis[map00220]; Metabolic pathways[map01100]; Biosynthesis of secondary metabolites[map01110]	L-Arginine + H2O <=> L-Citrulline + Ammonia[R00552]	-	-	-	Tw_vs_log_phase
cluster_1942	244.599	-0.0659146	0.370305	0.845941	0.885344	Putative zincin peptidase	-	-	-	-	-	-	-	Tw_vs_log_phase
cluster_1943	839.729	1.15384	0.182971	1.73013e-10	1.28409e-09	DNA polymerase	-	DNA polymerase (family X)[K02347]; putative hydrolase[K04477]	-	-	-	-	-	Tw_vs_log_phase
cluster_1944	35.6727	-0.290225	0.726118	0.614817	0.695163	COG0601 ABC-type dipeptide oligopeptide nickel transport systems, permease components	-	peptide/nickel transport system permease protein[K02033]; nickel transport system permease protein[K15585]	ABC transporters[map02010]; Quorum sensing[map02024]	-	-	-	-	Tw_vs_log_phase
cluster_1945	762.964	0.504344	0.508039	0.259971	0.356327	Endonuclease that is involved in the suppression of homologous recombination and may therefore have a key role in the control of bacterial genetic diversity	-	DNA mismatch repair protein MutS2[K07456]	Mismatch repair[map03430]	-	-	-	-	Tw_vs_log_phase
cluster_1947	1762.67	-1.3051	0.326229	3.14219e-05	0.000121417	CAAX protease self-immunity	-	CAAX protease family protein[K07052]	-	-	-	-	-	Tw_vs_log_phase
cluster_1948	462.765	12.6788	1.29918	3.18458e-23	9.94088e-22	permease	-	amino acid transporter, AAT family[K03293]; D-serine/D-alanine/glycine transporter[K11737]	-	-	-	-	-	Tw_vs_log_phase
cluster_1949	158.948	10.5472	1.26848	2.92429e-17	4.90049e-16	Periplasmic binding protein	-	iron complex transport system substrate-binding protein[K02016]	ABC transporters[map02010]	-	-	-	-	Tw_vs_log_phase
cluster_195	126.308	-1.32155	0.449151	0.00145306	0.00409065	-	-	-	-	-	-	-	-	Tw_vs_log_phase
cluster_1950	492.857	-0.0853337	0.559677	0.860082	0.897281	Bacterial capsule synthesis protein PGA_cap	-	gamma-polyglutamate biosynthesis protein CapA[K07282]	-	-	-	-	-	Tw_vs_log_phase
cluster_1952	546.219	0.00861741	0.461178	0.983364	0.98833	resistance protein CopC	-	copper resistance protein D[K07245]; copper transport protein[K14166]	-	-	-	-	-	Tw_vs_log_phase
cluster_1955	97.5823	-0.0371768	0.854399	0.952073	0.963667	Phosphoenolpyruvate-dependent sugar phosphotransferase system, EIIA 2	Mannitol-1-phosphate 5-dehydrogenase[1.1.1.17]; Protein-N(pi)-phosphohistidine--D-fructose phosphotransferase[2.7.1.202]	mannitol-1-phosphate 5-dehydrogenase[K00009]; activator of the mannose operon, transcriptional antiterminator[K02538]; fructose PTS system EIIA component[K02768]; fructose PTS system EIIB component[K02769]; fructose PTS system EIIBC or EIIC component[K02770]; mannitol operon transcriptional antiterminator[K03483]; lichenan operon transcriptional antiterminator[K03491]; transcriptional antiterminator[K03493]	Fructose and mannose metabolism[map00051]; Metabolic pathways[map01100]; Microbial metabolism in diverse environments[map01120]; Phosphotransferase system (PTS)[map02060]	D-Mannitol 1-phosphate + NAD+ <=> beta-D-Fructose 6-phosphate + NADH + H+[R02703]; Protein N(pi)-phospho-L-histidine + D-Fructose <=> Protein histidine + D-Fructose 1-phosphate[R03232]	-	-	-	Tw_vs_log_phase
cluster_1956	836.781	1.08362	0.261817	2.19533e-05	8.70477e-05	Glycerol-3-phosphate cytidylyltransferase	Choline-phosphate cytidylyltransferase[2.7.7.15]; Glycerol-3-phosphate cytidylyltransferase[2.7.7.39]	choline-phosphate cytidylyltransferase[K00968]; glycerol-3-phosphate cytidylyltransferase[K00980]	Phosphonate and phosphinate metabolism[map00440]; Glycerophospholipid metabolism[map00564]; Metabolic pathways[map01100]	CTP + sn-Glycerol 3-phosphate <=> Diphosphate + CDP-glycerol[R00856]; CTP + Choline phosphate <=> Diphosphate + CDP-choline[R01890]; CTP + N-Trimethyl-2-aminoethylphosphonate <=> Diphosphate + CMP-N-trimethyl-2-aminoethylphosphonate[R02590]	-	-	-	Tw_vs_log_phase
cluster_1957	1086.38	-1.31577	0.641994	0.0154172	0.0321681	Domain of unknown function (DUF2088)	Lactate racemase[5.1.2.1]	lactate racemase[K22373]	Pyruvate metabolism[map00620]	(S)-Lactate <=> (R)-Lactate[R01450]	-	-	-	Tw_vs_log_phase
cluster_1958	35.4631	-0.868258	0.83835	0.164789	0.243814	zinc-ribbon domain	-	adenylate cyclase ExoY[K16637]	-	-	-	-	-	Tw_vs_log_phase
cluster_1959	68.1628	0.0778144	0.74241	0.89384	0.920436	Has an important function as a repair enzyme for proteins that have been inactivated by oxidation. Catalyzes the reversible oxidation-reduction of methionine sulfoxide in proteins to methionine	Peptide-methionine (S)-S-oxide reductase[1.8.4.11]; Peptide-methionine (R)-S-oxide reductase[1.8.4.12]	peptide-methionine (S)-S-oxide reductase[K07304]; peptide methionine sulfoxide reductase msrA/msrB[K12267]	-	-	-	-	-	Tw_vs_log_phase
cluster_196	1642.49	-1.8092	0.305177	7.64505e-10	5.32644e-09	-	-	-	-	-	-	-	-	Tw_vs_log_phase
cluster_1960	260.381	-1.18153	0.340828	0.000291991	0.000938456	Belongs to the UPF0348 family	-	-	-	-	-	-	-	Tw_vs_log_phase
cluster_1961	40.3863	-1.54795	1.42869	0.0487232	0.0855679	Glycosyl transferases group 1	Poly(glycerol-phosphate) alpha-glucosyltransferase[2.4.1.52]	poly(glycerol-phosphate) alpha-glucosyltransferase[K00712]	-	-	-	-	-	Tw_vs_log_phase
cluster_1962	467.189	3.23875	0.586008	1.32318e-10	9.84347e-10	Belongs to the peptidase S41A family	C-terminal processing peptidase[3.4.21.102]	carboxyl-terminal processing protease[K03797]	-	-	-	-	-	Tw_vs_log_phase
cluster_1964	180.559	0.283193	0.765203	0.632776	0.710102	LysE type translocator	-	L-lysine exporter family protein LysE/ArgO[K06895]	-	-	-	-	-	Tw_vs_log_phase
cluster_1967	4681.45	-4.31928	0.89409	1.00309e-08	6.17765e-08	protein kinase that upon sensing the appropriate signal, autophosphorylates and in turn activates the cytosolic response regulator SaeR	Histidine kinase[2.7.13.3]	two-component system, OmpR family, sensor histidine kinase SaeS[K10681]	Two-component system[map02020]	-	-	-	-	Tw_vs_log_phase
cluster_1968	143.855	2.00471	1.51476	0.0175903	0.0359716	Binding-protein-dependent transport system inner membrane component	-	putative aldouronate transport system permease protein[K17319]	ABC transporters[map02010]	-	-	-	-	Tw_vs_log_phase
cluster_197	1306.06	1.53576	0.392574	3.31976e-05	0.000127496	Protein of unknown function (DUF4064)	-	-	-	-	-	-	-	Tw_vs_log_phase
cluster_1970	373.124	-0.363586	0.519768	0.425243	0.523984	A stabilizing protein that is part of the accessory SecA2 SecY2 system specifically required to export serine-rich repeat cell wall proteins usually encoded upstream in the same operon. Stabilizes the glycosylation activity of Gtf1	-	-	-	-	-	-	-	Tw_vs_log_phase
cluster_1971	25.3803	-1.57586	0.754216	0.00887511	0.0201127	Belongs to the D-isomer specific 2-hydroxyacid dehydrogenase family	D-lactate dehydrogenase[1.1.1.28]	D-lactate dehydrogenase[K03778]	Pyruvate metabolism[map00620]; Microbial metabolism in diverse environments[map01120]	(R)-Lactate + NAD+ <=> Pyruvate + NADH + H+[R00704]	-	-	-	Tw_vs_log_phase
cluster_1973	539.874	-0.301052	0.259626	0.20762	0.294591	protein with SCP PR1 domains	-	-	-	-	-	-	-	Tw_vs_log_phase
cluster_1974	9855.7	-1.13679	0.189647	1.25353e-09	8.5101e-09	malate quinone oxidoreductase	Malate dehydrogenase (quinone)[1.1.5.4]	malate dehydrogenase (quinone)[K00116]	Citrate cycle (TCA cycle)[map00020]; Pyruvate metabolism[map00620]; Metabolic pathways[map01100]; Biosynthesis of secondary metabolites[map01110]; Microbial metabolism in diverse environments[map01120]; Carbon metabolism[map01200]	(S)-Malate + Oxygen <=> Oxaloacetate + Hydrogen peroxide[R00360]; (S)-Malate + Quinone <=> Oxaloacetate + Hydroquinone[R00361]; (S)-Malate + FAD <=> Oxaloacetate + FADH2[R01257]	-	-	-	Tw_vs_log_phase
cluster_1976	364.942	4.19676	1.61515	0.000116976	0.000407219	Bacterial extracellular solute-binding protein	-	putative aldouronate transport system substrate-binding protein[K17318]	ABC transporters[map02010]	-	-	-	-	Tw_vs_log_phase
cluster_1977	11.6877	-0.186511	1.03405	0.77001	0.823275	the polymerization of the main chain of the major teichoic acid by sequential transfer of ribitol phosphate units from CDP-ribitol to the second glycerol phophate attached to the disaccharide linkage unit	CDP-ribitol ribitolphosphotransferase[2.7.8.14]; Teichoic acid glycerol-phosphate primase[2.7.8.44]; Teichoic acid ribitol-phosphate polymerase[2.7.8.47]	CDP-ribitol ribitolphosphotransferase / teichoic acid ribitol-phosphate polymerase[K18704]; teichoic acid glycerol-phosphate primase[K21285]	-	CDP-glycerol + N-Acetyl-beta-D-mannosaminyl-1,4-N-acetyl-D-glucosaminyldiphosphoundecaprenol <=> CMP + 4-O-[(2R)-1-Glycerophospho]-N-acetyl-beta-D-mannosaminyl-(1->4)-N-acetyl-alpha-D-glucosaminyl-diphospho-ditrans,octacis-undecaprenol[R11558]; n CDP-ribitol + 4-O-[1-D-Ribitylphospho-(2R)-1-glycerophospho]-N-acetyl-beta-D-mannosaminyl-(1->4)-N-acetyl-alpha-D-glucosaminyl-diphospho-ditrans,octacis-undecaprenol <=> n CMP + 4-O-[(1-D-Ribitylphospho)n-(1-D-ribitylphospho)-(2R)-1-glycerophospho]-N-acetyl-beta-D-mannosaminyl-(1->4)-N-acetyl-alpha-D-glucosaminyl-diphospho-ditrans,octacis-undecaprenol[R11614]; 4-O-Di[(2R)-1-glycerophospho]-N-acetyl-beta-D-mannosaminyl-(1->4)-N-acetyl-alpha-D-glucosaminyl-diphospho-ditrans,octacis-undecaprenol + n CDP-ribitol <=> 4-O-(D-Ribitylphospho)n-di[(2R)-1-glycerophospho]-N-acetyl-beta-D-mannosaminyl-(1->4)-N-acetyl-alpha-D-glucosaminyl-diphospho-ditrans,octacis-undecaprenol + n CMP[R11621]	-	-	-	Tw_vs_log_phase
cluster_1978	2200.86	-1.00269	0.288743	0.000338306	0.00107717	Thiol-specific peroxidase that catalyzes the reduction of hydrogen peroxide and organic hydroperoxides to water and alcohols, respectively. Plays a role in cell protection against oxidative stress by detoxifying peroxides	Thioredoxin-dependent peroxiredoxin[1.11.1.15]	thioredoxin-dependent peroxiredoxin[K11065]	-	-	-	-	-	Tw_vs_log_phase
cluster_198	490.007	-0.854141	0.26729	0.00100496	0.00292486	teichoic acid biosynthesis protein	CDP-ribitol ribitolphosphotransferase[2.7.8.14]; Teichoic acid glycerol-phosphate primase[2.7.8.44]; Teichoic acid ribitol-phosphate polymerase[2.7.8.47]	CDP-ribitol ribitolphosphotransferase / teichoic acid ribitol-phosphate polymerase[K18704]; teichoic acid glycerol-phosphate primase[K21285]	-	CDP-glycerol + N-Acetyl-beta-D-mannosaminyl-1,4-N-acetyl-D-glucosaminyldiphosphoundecaprenol <=> CMP + 4-O-[(2R)-1-Glycerophospho]-N-acetyl-beta-D-mannosaminyl-(1->4)-N-acetyl-alpha-D-glucosaminyl-diphospho-ditrans,octacis-undecaprenol[R11558]; n CDP-ribitol + 4-O-[1-D-Ribitylphospho-(2R)-1-glycerophospho]-N-acetyl-beta-D-mannosaminyl-(1->4)-N-acetyl-alpha-D-glucosaminyl-diphospho-ditrans,octacis-undecaprenol <=> n CMP + 4-O-[(1-D-Ribitylphospho)n-(1-D-ribitylphospho)-(2R)-1-glycerophospho]-N-acetyl-beta-D-mannosaminyl-(1->4)-N-acetyl-alpha-D-glucosaminyl-diphospho-ditrans,octacis-undecaprenol[R11614]; 4-O-Di[(2R)-1-glycerophospho]-N-acetyl-beta-D-mannosaminyl-(1->4)-N-acetyl-alpha-D-glucosaminyl-diphospho-ditrans,octacis-undecaprenol + n CDP-ribitol <=> 4-O-(D-Ribitylphospho)n-di[(2R)-1-glycerophospho]-N-acetyl-beta-D-mannosaminyl-(1->4)-N-acetyl-alpha-D-glucosaminyl-diphospho-ditrans,octacis-undecaprenol + n CMP[R11621]	-	-	-	Tw_vs_log_phase
cluster_1981	966.073	-0.606482	0.312247	0.0385492	0.0695809	DegV family	-	-	-	-	-	-	-	Tw_vs_log_phase
cluster_1984	300.982	1.00776	1.1197	0.143786	0.216871	MatE	-	-	-	-	-	-	-	Tw_vs_log_phase
cluster_1985	35.2295	0.466745	0.836034	0.449761	0.548107	unsaturated fatty acid biosynthetic process	-	-	-	-	-	-	-	Tw_vs_log_phase
cluster_1986	982.703	-1.77295	0.505558	0.000103562	0.000363552	Belongs to the peptidase M24B family	Xaa-Pro aminopeptidase[3.4.11.9]; Xaa-Pro dipeptidase[3.4.13.9]	Xaa-Pro aminopeptidase[K01262]; Xaa-Pro dipeptidase[K01271]; aminopeptidase[K08326]	-	-	-	-	-	Tw_vs_log_phase
cluster_1989	204.432	0.608565	0.746452	0.300302	0.397242	Glycerol-3-phosphate transporter	-	MFS transporter, OPA family, glycerol-3-phosphate transporter[K02445]; MFS transporter, OPA family, sugar phosphate sensor protein UhpC[K07783]	Two-component system[map02020]	-	-	-	-	Tw_vs_log_phase
cluster_199	12005.6	0.121469	0.383977	0.728937	0.787559	The phosphoenolpyruvate-dependent sugar phosphotransferase system (sugar PTS), a major carbohydrate active transport system, catalyzes the phosphorylation of incoming sugar substrates concomitantly with their translocation across the cell membrane. This system is involved in	Protein-N(pi)-phosphohistidine--N-acetyl-D-glucosamine phosphotransferase[2.7.1.193]; Protein-N(pi)-phosphohistidine--D-glucose phosphotransferase[2.7.1.199]; Protein-N(pi)-phosphohistidine--maltose phosphotransferase[2.7.1.208]; Protein-N(pi)-phosphohistidine--sucrose phosphotransferase[2.7.1.211]	alpha-glucoside PTS system EIICB component[K02750]; D-glucosamine PTS system EIICBA component[K02765]; glucose PTS system EIIB component[K02778]; maltose/glucose PTS system EIICB component[K02791]; N-acetylglucosamine PTS system EIIB component[K02803]; N-acetylglucosamine PTS system EIICBA or EIICB component[K02804]; sucrose PTS system EIIBCA or EIIBC component[K02810]; glucose PTS system EIICBA or EIICB component[K20118]	Glycolysis / Gluconeogenesis[map00010]; Starch and sucrose metabolism[map00500]; Amino sugar and nucleotide sugar metabolism[map00520]; Phosphotransferase system (PTS)[map02060]; Biofilm formation - Vibrio cholerae[map05111]	Sucrose + Protein N(pi)-phospho-L-histidine <=> Sucrose 6-phosphate + Protein histidine[R00811]; Protein N(pi)-phospho-L-histidine + D-Glucosamine <=> Protein histidine + D-Glucosamine 6-phosphate[R02631]; Protein N(pi)-phospho-L-histidine + D-Glucose <=> Protein histidine + alpha-D-Glucose 6-phosphate[R02738]; Protein N(pi)-phospho-L-histidine + Maltose <=> Protein histidine + Maltose 6'-phosphate[R04111]; Protein N(pi)-phospho-L-histidine + N-Acetyl-D-glucosamine <=> Protein histidine + N-Acetyl-D-glucosamine 6-phosphate[R05199]	-	-	-	Tw_vs_log_phase
cluster_1992	130.903	1.09673	0.666918	0.0479008	0.0842631	Multidrug resistance protein	-	quaternary ammonium compound-resistance protein SugE[K11741]; paired small multidrug resistance pump[K18924]	-	-	-	-	-	Tw_vs_log_phase
cluster_1993	72.2662	-0.782713	1.10707	0.244288	0.337299	UDP-N-acetylmuramoyl-tripeptide-D-alanyl-D-alanine ligase activity	UDP-N-acetylmuramoyl-tripeptide--D-alanyl-D-alanine ligase[6.3.2.10]	UDP-N-acetylmuramoyl-tripeptide--D-alanyl-D-alanine ligase[K01929]	Lysine biosynthesis[map00300]; Peptidoglycan biosynthesis[map00550]; Metabolic pathways[map01100]; Vancomycin resistance[map01502]	ATP + UDP-N-acetylmuramoyl-L-alanyl-gamma-D-glutamyl-L-lysine + D-Alanyl-D-alanine <=> ADP + Orthophosphate + UDPMurNAc(oyl-L-Ala-D-gamma-Glu-L-Lys-D-Ala-D-Ala)[R04573]; ATP + UDP-N-acetylmuramoyl-L-alanyl-gamma-D-glutamyl-meso-2,6-diaminopimelate + D-Alanyl-D-alanine <=> ADP + Orthophosphate + UDP-N-acetylmuramoyl-L-alanyl-D-glutamyl-6-carboxy-L-lysyl-D-alanyl-D-alanine[R04617]	-	-	-	Tw_vs_log_phase
cluster_1994	24.7487	0.465819	0.726717	0.420187	0.519485	Phage integrase family	-	-	-	-	-	-	-	Tw_vs_log_phase
cluster_1995	1431.44	1.57314	1.14004	0.030632	0.0572036	flavin oxidoreductase	2,4-dienoyl-CoA reductase ((2E)-enoyl-CoA-producing)[1.3.1.34]; Fumarate reductase (quinol)[1.3.5.4]	2,4-dienoyl-CoA reductase (NADPH2)[K00219]; fumarate reductase flavoprotein subunit[K00244]	Citrate cycle (TCA cycle)[map00020]; Oxidative phosphorylation[map00190]; Pyruvate metabolism[map00620]; Butanoate metabolism[map00650]; Carbon fixation pathways in prokaryotes[map00720]; Metabolic pathways[map01100]; Biosynthesis of secondary metabolites[map01110]; Microbial metabolism in diverse environments[map01120]; Carbon metabolism[map01200]; Two-component system[map02020]	Quinone + Succinate <=> Hydroquinone + Fumarate[R02164]	-	-	-	Tw_vs_log_phase
cluster_1997	199.202	0.288802	0.669901	0.59932	0.683221	CbiX	Sirohydrochlorin cobaltochelatase[4.99.1.3]; Cobalt-precorrin-8 methylmutase[5.4.99.60]; Precorrin-8X methylmutase[5.4.99.61]	sirohydrochlorin cobaltochelatase[K03795]; precorrin-8X/cobalt-precorrin-8 methylmutase[K06042]	Porphyrin metabolism[map00860]; Metabolic pathways[map01100]; Microbial metabolism in diverse environments[map01120]	Precorrin 8X <=> Hydrogenobyrinate[R05177]; Sirohydrochlorin + Cobalt ion <=> Cobalt-sirohydrochlorin + 2 H+[R05807]; Cobalt-precorrin 8 <=> Cobyrinate[R05814]	-	-	-	Tw_vs_log_phase
cluster_1999	1706.03	1.76255	0.337385	4.6502e-08	2.63456e-07	monovalent cation H antiporter subunit A	NADH:ubiquinone reductase (H(+)-translocating)[1.6.5.3]	NADH-quinone oxidoreductase subunit L[K00341]; multicomponent K+:H+ antiporter subunit A[K05559]; multicomponent Na+:H+ antiporter subunit A[K05565]; multicomponent Na+:H+ antiporter subunit B[K05566]; multicomponent Na+:H+ antiporter subunit D[K05568]	Oxidative phosphorylation[map00190]; Metabolic pathways[map01100]	Ubiquinone + NADH + 6 H+ <=> Ubiquinol + NAD+ + 5 H+[R11945]	-	-	-	Tw_vs_log_phase
cluster_2	2246.11	5.74885	0.538661	6.09056e-27	2.58565e-25	ABC 3 transport family	-	zinc transport system permease protein[K09816]; manganese/iron transport system permease protein[K09819]; iron/zinc/manganese/copper transport system permease protein[K11705]; manganese/zinc/iron transport system permease protein[K11709]; manganese/zinc transport system permease protein[K19972]; manganese transport system substrate-binding protein[K19975]; manganese transport system permease protein[K19976]	ABC transporters[map02010]	-	-	-	-	Tw_vs_log_phase
cluster_20	291.435	-1.19722	0.3601	0.000477047	0.00147549	One of several proteins that assist in the late maturation steps of the functional core of the 30S ribosomal subunit. Associates with free 30S ribosomal subunits (but not with 30S subunits that are part of 70S ribosomes or polysomes). Required for efficient processing of 16S rRNA. May interact with the 5'-terminal helix region of 16S rRNA	-	ribosome-binding factor A[K02834]	-	-	-	-	-	Tw_vs_log_phase
cluster_200	1078.01	-0.049169	0.265468	0.84168	0.883293	Catalyzes a proton abstraction reaction that results in 2,5-elimination of pyruvate from 2-succinyl-5-enolpyruvyl-6- hydroxy-3-cyclohexene-1-carboxylate (SEPHCHC) and the formation of 2-succinyl-6-hydroxy-2,4-cyclohexadiene-1-carboxylate (SHCHC)	2-succinyl-6-hydroxy-2,4-cyclohexadiene-1-carboxylate synthase[4.2.99.20]	2-succinyl-6-hydroxy-2,4-cyclohexadiene-1-carboxylate synthase[K08680]	Ubiquinone and other terpenoid-quinone biosynthesis[map00130]; Metabolic pathways[map01100]; Biosynthesis of secondary metabolites[map01110]	2-Succinyl-5-enolpyruvyl-6-hydroxy-3-cyclohexene-1-carboxylate <=> (1R,6R)-6-Hydroxy-2-succinylcyclohexa-2,4-diene-1-carboxylate + Pyruvate[R08166]	-	-	-	Tw_vs_log_phase
cluster_2000	343.071	-2.71811	1.63255	0.00374929	0.00945188	Beta-eliminating lyase	Low-specificity L-threonine aldolase[4.1.2.48]	threonine aldolase[K01620]	Glycine, serine and threonine metabolism[map00260]; Metabolic pathways[map01100]; Biosynthesis of secondary metabolites[map01110]; Microbial metabolism in diverse environments[map01120]; Biosynthesis of amino acids[map01230]	L-Threonine <=> Glycine + Acetaldehyde[R00751]; L-Allothreonine <=> Glycine + Acetaldehyde[R06171]	-	-	-	Tw_vs_log_phase
cluster_2001	2550.89	-0.504935	0.296398	0.0678376	0.113383	May function as heme-dependent peroxidase	-	hydrogen peroxide-dependent heme synthase[K00435]	Porphyrin metabolism[map00860]; Metabolic pathways[map01100]; Biosynthesis of secondary metabolites[map01110]	Fe-coproporphyrin III + 2 Hydrogen peroxide <=> Heme + 2 CO2 + 4 H2O[R11522]	-	-	-	Tw_vs_log_phase
cluster_2003	572.294	1.634	0.41223	2.29258e-05	9.05656e-05	amino acid	-	basic amino acid/polyamine antiporter, APA family[K03294]	-	-	-	-	-	Tw_vs_log_phase
cluster_2004	84.6801	1.54299	0.891825	0.0187783	0.0380344	Transcriptional regulator	-	LysR family transcriptional regulator, transcriptional activator of the cysJI operon[K21900]	-	-	-	-	-	Tw_vs_log_phase
cluster_2005	2423.71	0.00768124	0.812103	0.989912	0.992406	Belongs to the nitrite and sulfite reductase 4Fe-4S domain family	Nitrite reductase (NADH)[1.7.1.15]	nitrite reductase (NADH) large subunit[K00362]	Nitrogen metabolism[map00910]; Microbial metabolism in diverse environments[map01120]	Ammonia + 3 NAD+ + 2 H2O <=> Nitrite + 3 NADH + 3 H+[R00787]	-	-	Nitrogen Cycle: Nitrite ammonification	Tw_vs_log_phase
cluster_2006	17.5268	-0.386925	0.935706	0.543243	0.634945	anthranilate synthase component I	Anthranilate synthase[4.1.3.27]	anthranilate synthase component I[K01657]	Phenylalanine, tyrosine and tryptophan biosynthesis[map00400]; Phenazine biosynthesis[map00405]; Metabolic pathways[map01100]; Biosynthesis of secondary metabolites[map01110]; Biosynthesis of amino acids[map01230]; Quorum sensing[map02024]; Biofilm formation - Pseudomonas aeruginosa[map02025]	Chorismate + Ammonia <=> Anthranilate + Pyruvate + H2O[R00985]; Chorismate + L-Glutamine <=> Anthranilate + Pyruvate + L-Glutamate[R00986]	-	-	-	Tw_vs_log_phase
cluster_2008	205.997	1.55412	0.530524	0.0010642	0.00308037	glutamate synthase	Glutamate synthase (NADPH)[1.4.1.13]; Glutamate synthase (NADH)[1.4.1.14]	glutamate synthase (NADPH) small chain[K00266]	Alanine, aspartate and glutamate metabolism[map00250]; Nitrogen metabolism[map00910]; Metabolic pathways[map01100]; Biosynthesis of secondary metabolites[map01110]; Microbial metabolism in diverse environments[map01120]; Biosynthesis of amino acids[map01230]	2 L-Glutamate + NAD+ <=> L-Glutamine + 2-Oxoglutarate + NADH + H+[R00093]; 2 L-Glutamate + NADP+ <=> L-Glutamine + 2-Oxoglutarate + NADPH + H+[R00114]; L-Glutamate + NADP+ + H2O <=> 2-Oxoglutarate + Ammonia + NADPH + H+[R00248]	-	-	-	Tw_vs_log_phase
cluster_2009	60.0082	-1.93943	0.94544	0.0045139	0.0111154	Catalyzes the complex heterocyclic radical-mediated conversion of 6-carboxy-5,6,7,8-tetrahydropterin (CPH4) to 7- carboxy-7-deazaguanine (CDG), a step common to the biosynthetic pathways of all 7-deazapurine-containing compounds	[Formate-C-acetyltransferase]-activating enzyme[1.97.1.4]; 7-carboxy-7-deazaguanine synthase[4.3.99.3]	anaerobic ribonucleoside-triphosphate reductase activating protein[K04068]; 7-carboxy-7-deazaguanine synthase[K10026]	Folate biosynthesis[map00790]; Metabolic pathways[map01100]	S-Adenosyl-L-methionine + Dihydroflavodoxin + Protein glycine <=> 5'-Deoxyadenosine + L-Methionine + Flavodoxin semiquinone + Protein glycin-2-yl radical[R04710]; 6-Carboxy-5,6,7,8-tetrahydropterin <=> 7-Carboxy-7-carbaguanine + Ammonia[R10002]	-	-	-	Tw_vs_log_phase
cluster_201	1531.92	5.44222	0.431523	6.75856e-37	9.3562e-35	-	-	-	-	-	-	-	-	Tw_vs_log_phase
cluster_2010	26.2972	-0.555605	0.69558	0.324378	0.421559	ABC transporter, ATP-binding protein	ABC-type polar-amino-acid transporter[3.6.3.21]	polar amino acid transport system ATP-binding protein[K02028]	-	-	-	-	-	Tw_vs_log_phase
cluster_2011	68.4577	0.216858	0.69928	0.700739	0.764093	Transcriptional regulator	-	-	-	-	-	-	-	Tw_vs_log_phase
cluster_2012	455.374	0.372308	0.666099	0.496789	0.593537	Nitrite reductase	Nitrite reductase (NADH)[1.7.1.15]	nitrite reductase (NADH) small subunit[K00363]; 3-phenylpropionate/trans-cinnamate dioxygenase ferredoxin component[K05710]	Phenylalanine metabolism[map00360]; Nitrogen metabolism[map00910]; Microbial metabolism in diverse environments[map01120]; Degradation of aromatic compounds[map01220]	Ammonia + 3 NAD+ + 2 H2O <=> Nitrite + 3 NADH + 3 H+[R00787]; Phenylpropanoate + Oxygen + NADH + H+ <=> cis-3-(Carboxy-ethyl)-3,5-cyclo-hexadiene-1,2-diol + NAD+[R06782]; trans-Cinnamate + Oxygen + NADH + H+ <=> cis-3-(3-Carboxyethenyl)-3,5-cyclohexadiene-1,2-diol + NAD+[R06783]	-	-	Nitrogen Cycle: Nitrite ammonification	Tw_vs_log_phase
cluster_2013	38.4809	0.333197	1.03156	0.603925	0.686504	Diaminopimelate epimerase	-	-	-	-	-	-	-	Tw_vs_log_phase
cluster_2014	1372.03	-0.725595	0.512689	0.109382	0.172412	N-6 DNA Methylase	Site-specific DNA-methyltransferase (adenine-specific)[2.1.1.72]	site-specific DNA-methyltransferase (adenine-specific)[K00571]	-	-	-	-	-	Tw_vs_log_phase
cluster_2015	33.9069	-1.40242	0.810831	0.0247178	0.0477746	Rossmann fold nucleotide-binding protein involved in DNA uptake	-	DNA processing protein[K04096]	-	-	-	-	-	Tw_vs_log_phase
cluster_2016	907.947	0.344824	0.929248	0.586928	0.67249	Involved in arsenical resistance. Thought to form the channel of an arsenite pump	-	arsenical pump membrane protein[K03893]	-	-	multi-metal resistance protein	Metal: Multi-metal resistance	-	Tw_vs_log_phase
cluster_2017	28.271	0.614551	1.05355	0.349448	0.44652	Phage integrase family	-	-	-	-	-	-	-	Tw_vs_log_phase
cluster_2018	238.232	0.471343	0.273648	0.0654503	0.109739	inosine-uridine preferring nucleoside hydrolase	Purine nucleosidase[3.2.2.1]	purine nucleosidase[K01239]; pyrimidine-specific ribonucleoside hydrolase[K01250]; non-specific riboncleoside hydrolase[K12700]	Purine metabolism[map00230]; Nicotinate and nicotinamide metabolism[map00760]; Metabolic pathways[map01100]	Adenosine + H2O <=> Adenine + D-Ribose[R01245]; Nicotinamide-beta-riboside + H2O <=> Nicotinamide + D-Ribose[R01273]; Guanosine + H2O <=> Guanine + D-Ribose[R01677]; Inosine + H2O <=> Hypoxanthine + D-Ribose[R01770]; Xanthosine + H2O <=> Xanthine + D-Ribose[R02143]	-	-	-	Tw_vs_log_phase
cluster_2019	82.1818	1.27458	0.473558	0.00325381	0.00835134	Probably involved in ribonucleotide reductase function	Ribonucleoside-diphosphate reductase[1.17.4.1]	ribonucleoside-diphosphate reductase alpha chain[K00525]; protein involved in ribonucleotide reduction[K03647]	Purine metabolism[map00230]; Pyrimidine metabolism[map00240]; Metabolic pathways[map01100]	dADP + Thioredoxin disulfide + H2O <=> Thioredoxin + ADP[R02017]; dUDP + Thioredoxin disulfide + H2O <=> Thioredoxin + UDP[R02018]; dGDP + Thioredoxin disulfide + H2O <=> GDP + Thioredoxin[R02019]; dCDP + Thioredoxin disulfide + H2O <=> Thioredoxin + CDP[R02024]	-	-	-	Tw_vs_log_phase
cluster_202	108.79	0.477733	0.416481	0.204909	0.291655	Belongs to the ParB family	-	ParB family transcriptional regulator, chromosome partitioning protein[K03497]	-	-	-	-	-	Tw_vs_log_phase
cluster_20214	691.201	12.9791	1.63751	3.76018e-16	5.32107e-15	amine dehydrogenase activity	-	uncharacterized protein[K07004]; trimeric autotransporter adhesin[K21449]	-	-	-	-	-	Tw_vs_log_phase
cluster_2023	9155.92	-0.0191412	0.266749	0.938356	0.953327	assembly protein SufB	-	uncharacterized protein[K07033]; Fe-S cluster assembly protein SufB[K09014]	-	-	-	-	-	Tw_vs_log_phase
cluster_2024	11.1366	0.295025	0.815813	0.628546	0.706723	Pfam PF07901	-	-	-	-	-	-	-	Tw_vs_log_phase
cluster_20251	89.7836	10.4036	1.29428	2.98754e-16	4.30422e-15	AAA domain	-	-	-	-	-	-	-	Tw_vs_log_phase
cluster_2026	65.5238	0.940387	0.694502	0.0971101	0.154831	-	-	-	-	-	-	-	-	Tw_vs_log_phase
cluster_2027	54.6992	-1.2105	0.992748	0.0734914	0.12162	Staphylopine dehydrogenase	-	-	-	-	-	-	-	Tw_vs_log_phase
cluster_2028	4604.19	-1.09573	0.517773	0.0178656	0.0364407	Belongs to the aldehyde dehydrogenase family	Aldehyde dehydrogenase (NAD(+))[1.2.1.3]	aldehyde dehydrogenase (NAD+)[K00128]	Glycolysis / Gluconeogenesis[map00010]; Ascorbate and aldarate metabolism[map00053]; Fatty acid degradation[map00071]; Valine, leucine and isoleucine degradation[map00280]; Lysine degradation[map00310]; Arginine and proline metabolism[map00330]; Histidine metabolism[map00340]; Tryptophan metabolism[map00380]; beta-Alanine metabolism[map00410]; Glycerolipid metabolism[map00561]; Pyruvate metabolism[map00620]; Chloroalkane and chloroalkene degradation[map00625]; Limonene and pinene degradation[map00903]; Insect hormone biosynthesis[map00981]; Metabolic pathways[map01100]; Biosynthesis of secondary metabolites[map01110]; Microbial metabolism in diverse environments[map01120]	2,5-Dioxopentanoate + NADP+ + H2O <=> 2-Oxoglutarate + NADPH + H+[R00264]; Aldehyde + NAD+ + H2O <=> Fatty acid + NADH + H+[R00631]; Acetaldehyde + NAD+ + H2O <=> Acetate + NADH + H+[R00710]; 3-Aminopropanal + NAD+ + H2O <=> beta-Alanine + NADH + H+[R00904]; D-Glyceraldehyde + NAD+ + H2O <=> D-Glycerate + NADH + H+[R01752]; 4-Aminobutyraldehyde + NADP+ + H2O <=> 4-Aminobutanoate + NADPH + H+[R01986]; 4-Aminobutyraldehyde + NAD+ + H2O <=> 4-Aminobutanoate + NADH + H+[R02549]; Indole-3-acetaldehyde + NAD+ + H2O <=> Indole-3-acetate + NADH + H+[R02678]; 2-Propynal + NAD+ + H2O <=> Propynoate + NADH + H+[R02940]; D-Glucuronolactone + NAD+ + 2 H2O <=> D-Glucarate + NADH + H+[R02957]; 4-Trimethylammoniobutanal + NAD+ + H2O <=> 4-Trimethylammoniobutanoate + NADH + H+[R03283]; (S)-Methylmalonate semialdehyde + NAD+ + H2O <=> Methylmalonate + NADH + H+[R03869]; Imidazole-4-acetaldehyde + NAD+ + H2O <=> Imidazole-4-acetate + NADH + H+[R04065]; 3alpha,7alpha-Dihydroxy-5beta-cholestan-26-al + NAD+ + H2O <=> 3alpha,7alpha-Dihydroxy-5beta-cholestanate + NADH + H+[R04506]; 5-Hydroxyindoleacetaldehyde + NAD+ + H2O <=> 5-Hydroxyindoleacetate + H+ + NADH[R04903]; N4-Acetylaminobutanal + NAD+ + H2O <=> 4-Acetamidobutanoate + NADH + H+[R05050]; trans-3-Chloroallyl aldehyde + H2O <=> trans-3-Chloroacrylic acid + 2 H+[R05237]; cis-3-Chloroallyl aldehyde + H2O <=> cis-3-Chloroacrylic acid + 2 H+[R05238]; Chloroacetaldehyde + NAD+ + H2O <=> Chloroacetic acid + NADH + H+[R05286]; Perillyl aldehyde + H2O + NAD+ <=> Perillic acid + NADH + H+[R06366]; 2-trans,6-trans-Farnesal + NAD+ + H2O <=> Farnesoic acid + NADH + H+[R08146]	-	-	-	Tw_vs_log_phase
cluster_203	11535.2	-1.06085	0.142713	6.97547e-14	7.40693e-13	Penicillin-binding protein	Peptidoglycan glycosyltransferase[2.4.1.129]; Serine-type D-Ala-D-Ala carboxypeptidase[3.4.16.4]	monofunctional glycosyltransferase[K04478]; penicillin-binding protein 1B[K05365]; penicillin-binding protein 1A[K05366]; monofunctional glycosyltransferase[K12551]; penicillin-binding protein 2D[K21464]	Peptidoglycan biosynthesis[map00550]; Metabolic pathways[map01100]; beta-Lactam resistance[map01501]	Undecaprenyl-diphospho-N-acetylmuramoyl-(N-acetylglucosamine)-L-alanyl-D-glutamyl-meso-2,6-diaminopimeloyl-D-alanyl-D-alanine + [GlcNAc-(1->4)-Mur2Ac(oyl-L-Ala-g-D-Glu-A2pm-D-Ala-D-Ala)]n-diphosphoundecaprenol <=> di-trans,poly-cis-Undecaprenyl diphosphate + [GlcNAc-(1->4)-Mur2Ac(oyl-L-Ala-g-D-Glu-A2pm-D-Ala-D-Ala)]n-diphosphoundecaprenol[R04519]	-	-	-	Tw_vs_log_phase
cluster_2030	19.2191	-0.701316	1.1429	0.294786	0.391899	Catalyzes two activities which are involved in the cyclic version of arginine biosynthesis the synthesis of N- acetylglutamate from glutamate and acetyl-CoA as the acetyl donor, and of ornithine by transacetylation between N(2)-acetylornithine and glutamate	Amino-acid N-acetyltransferase[2.3.1.1]; Glutamate N-acetyltransferase[2.3.1.35]; Acetylglutamate kinase[2.7.2.8]	glutamate N-acetyltransferase / amino-acid N-acetyltransferase[K00620]; acetylglutamate kinase[K00930]	Arginine biosynthesis[map00220]; Metabolic pathways[map01100]; Biosynthesis of secondary metabolites[map01110]; 2-Oxocarboxylic acid metabolism[map01210]; Biosynthesis of amino acids[map01230]	Acetyl-CoA + L-Glutamate <=> CoA + N-Acetyl-L-glutamate[R00259]; N-Acetylornithine + L-Glutamate <=> L-Ornithine + N-Acetyl-L-glutamate[R02282]; ATP + N-Acetyl-L-glutamate <=> ADP + N-Acetyl-L-glutamate 5-phosphate[R02649]	-	-	-	Tw_vs_log_phase
cluster_2031	64.3325	-1.90259	0.87718	0.00376808	0.00947674	Inositol monophosphatase	Inositol-phosphate phosphatase[3.1.3.25]	myo-inositol-1(or 4)-monophosphatase[K01092]	Streptomycin biosynthesis[map00521]; Inositol phosphate metabolism[map00562]; Metabolic pathways[map01100]	Inositol 1-phosphate + H2O <=> myo-Inositol + Orthophosphate[R01185]; myo-Inositol 4-phosphate + H2O <=> myo-Inositol + Orthophosphate[R01186]; 1D-myo-Inositol 3-phosphate + H2O <=> myo-Inositol + Orthophosphate[R01187]	-	-	-	Tw_vs_log_phase
cluster_20311	174.99	11.2524	1.41724	5.42707e-16	7.44818e-15	Luciferase-like monooxygenase	-	-	-	-	-	-	-	Tw_vs_log_phase
cluster_2032	109.851	1.39325	0.73597	0.0186347	0.0377917	acyl-CoA synthetases (AMP-forming) AMP-acid ligases II	Long-chain-fatty-acid--CoA ligase[6.2.1.3]	long-chain acyl-CoA synthetase[K01897]	Fatty acid biosynthesis[map00061]; Fatty acid degradation[map00071]; Metabolic pathways[map01100]; Fatty acid metabolism[map01212]; Quorum sensing[map02024]; Peroxisome[map04146]	ATP + Hexadecanoic acid + CoA <=> AMP + Palmitoyl-CoA + Diphosphate[R01280]	-	-	-	Tw_vs_log_phase
cluster_2033	376.126	-0.577465	0.476294	0.173927	0.25473	Mechanosensitive ion channel	-	moderate conductance mechanosensitive channel[K22044]	-	-	-	-	-	Tw_vs_log_phase
cluster_2034	1022.91	-0.450342	0.610854	0.38331	0.480874	Belongs to the aldehyde dehydrogenase family	Aldehyde dehydrogenase (NAD(+))[1.2.1.3]	aldehyde dehydrogenase (NAD+)[K00128]	Glycolysis / Gluconeogenesis[map00010]; Ascorbate and aldarate metabolism[map00053]; Fatty acid degradation[map00071]; Valine, leucine and isoleucine degradation[map00280]; Lysine degradation[map00310]; Arginine and proline metabolism[map00330]; Histidine metabolism[map00340]; Tryptophan metabolism[map00380]; beta-Alanine metabolism[map00410]; Glycerolipid metabolism[map00561]; Pyruvate metabolism[map00620]; Chloroalkane and chloroalkene degradation[map00625]; Limonene and pinene degradation[map00903]; Insect hormone biosynthesis[map00981]; Metabolic pathways[map01100]; Biosynthesis of secondary metabolites[map01110]; Microbial metabolism in diverse environments[map01120]	2,5-Dioxopentanoate + NADP+ + H2O <=> 2-Oxoglutarate + NADPH + H+[R00264]; Aldehyde + NAD+ + H2O <=> Fatty acid + NADH + H+[R00631]; Acetaldehyde + NAD+ + H2O <=> Acetate + NADH + H+[R00710]; 3-Aminopropanal + NAD+ + H2O <=> beta-Alanine + NADH + H+[R00904]; D-Glyceraldehyde + NAD+ + H2O <=> D-Glycerate + NADH + H+[R01752]; 4-Aminobutyraldehyde + NADP+ + H2O <=> 4-Aminobutanoate + NADPH + H+[R01986]; 4-Aminobutyraldehyde + NAD+ + H2O <=> 4-Aminobutanoate + NADH + H+[R02549]; Indole-3-acetaldehyde + NAD+ + H2O <=> Indole-3-acetate + NADH + H+[R02678]; 2-Propynal + NAD+ + H2O <=> Propynoate + NADH + H+[R02940]; D-Glucuronolactone + NAD+ + 2 H2O <=> D-Glucarate + NADH + H+[R02957]; 4-Trimethylammoniobutanal + NAD+ + H2O <=> 4-Trimethylammoniobutanoate + NADH + H+[R03283]; (S)-Methylmalonate semialdehyde + NAD+ + H2O <=> Methylmalonate + NADH + H+[R03869]; Imidazole-4-acetaldehyde + NAD+ + H2O <=> Imidazole-4-acetate + NADH + H+[R04065]; 3alpha,7alpha-Dihydroxy-5beta-cholestan-26-al + NAD+ + H2O <=> 3alpha,7alpha-Dihydroxy-5beta-cholestanate + NADH + H+[R04506]; 5-Hydroxyindoleacetaldehyde + NAD+ + H2O <=> 5-Hydroxyindoleacetate + H+ + NADH[R04903]; N4-Acetylaminobutanal + NAD+ + H2O <=> 4-Acetamidobutanoate + NADH + H+[R05050]; trans-3-Chloroallyl aldehyde + H2O <=> trans-3-Chloroacrylic acid + 2 H+[R05237]; cis-3-Chloroallyl aldehyde + H2O <=> cis-3-Chloroacrylic acid + 2 H+[R05238]; Chloroacetaldehyde + NAD+ + H2O <=> Chloroacetic acid + NADH + H+[R05286]; Perillyl aldehyde + H2O + NAD+ <=> Perillic acid + NADH + H+[R06366]; 2-trans,6-trans-Farnesal + NAD+ + H2O <=> Farnesoic acid + NADH + H+[R08146]	-	-	-	Tw_vs_log_phase
cluster_20342	74.8352	-1.78583	0.600214	0.000591797	0.00180289	Sugar (and other) transporter	-	MFS transporter, DHA1 family, multidrug resistance protein[K07552]	-	-	-	-	-	Tw_vs_log_phase
cluster_20343	36.9176	-0.279723	0.354205	0.387641	0.485516	Sugar (and other) transporter	-	MFS transporter, DHA1 family, multidrug resistance protein[K07552]	-	-	-	-	-	Tw_vs_log_phase
cluster_2036	482.08	0.972944	0.507279	0.0318945	0.0593179	Acyltransferase family	-	DNA sulfur modification protein DndE[K19172]	-	-	-	-	-	Tw_vs_log_phase
cluster_20367	120.659	3.20829	0.325923	1.74255e-25	6.5274e-24	Bacterial capsule synthesis protein PGA_cap	-	MEMO1 family protein[K06990]; gamma-polyglutamate biosynthesis protein CapA[K07282]	-	-	-	-	-	Tw_vs_log_phase
cluster_2037	365.077	6.03357	1.63753	9.01584e-06	3.78713e-05	Protein of unknown function (DUF1541)	-	-	-	-	-	-	-	Tw_vs_log_phase
cluster_204	10791.8	0.881812	0.529926	0.0593348	0.100866	ATP-dependent Clp protease, ATP-binding subunit ClpC	-	ATP-dependent Clp protease ATP-binding subunit ClpC[K03696]	Metabolic pathways[map01100]	-	-	-	-	Tw_vs_log_phase
cluster_2041	618.245	-0.279054	0.271782	0.264018	0.35994	assembly protein SufB	-	uncharacterized protein[K07033]; Fe-S cluster assembly protein SufB[K09014]	-	-	-	-	-	Tw_vs_log_phase
cluster_2042	375.952	0.226025	0.463833	0.585656	0.671975	inosine-uridine preferring nucleoside hydrolase	Purine nucleosidase[3.2.2.1]	purine nucleosidase[K01239]; pyrimidine-specific ribonucleoside hydrolase[K01250]; non-specific riboncleoside hydrolase[K12700]	Purine metabolism[map00230]; Nicotinate and nicotinamide metabolism[map00760]; Metabolic pathways[map01100]	Adenosine + H2O <=> Adenine + D-Ribose[R01245]; Nicotinamide-beta-riboside + H2O <=> Nicotinamide + D-Ribose[R01273]; Guanosine + H2O <=> Guanine + D-Ribose[R01677]; Inosine + H2O <=> Hypoxanthine + D-Ribose[R01770]; Xanthosine + H2O <=> Xanthine + D-Ribose[R02143]	-	-	-	Tw_vs_log_phase
cluster_2043	841.243	1.98976	0.871457	0.00239685	0.00637027	ABC transporter	-	phosphonate transport system substrate-binding protein[K02044]	ABC transporters[map02010]	-	-	-	-	Tw_vs_log_phase
cluster_2046	600.311	0.919352	0.317813	0.0025528	0.00675653	radical SAM protein	-	uncharacterized protein[K07139]	-	-	-	-	-	Tw_vs_log_phase
cluster_2047	516.001	0.101247	0.373443	0.767013	0.821047	Probably involved in ribonucleotide reductase function	Ribonucleoside-diphosphate reductase[1.17.4.1]	ribonucleoside-diphosphate reductase alpha chain[K00525]; protein involved in ribonucleotide reduction[K03647]	Purine metabolism[map00230]; Pyrimidine metabolism[map00240]; Metabolic pathways[map01100]	dADP + Thioredoxin disulfide + H2O <=> Thioredoxin + ADP[R02017]; dUDP + Thioredoxin disulfide + H2O <=> Thioredoxin + UDP[R02018]; dGDP + Thioredoxin disulfide + H2O <=> GDP + Thioredoxin[R02019]; dCDP + Thioredoxin disulfide + H2O <=> Thioredoxin + CDP[R02024]	-	-	-	Tw_vs_log_phase
cluster_2048	146.669	0.847454	0.938477	0.192855	0.278229	membrane transporter protein	-	uncharacterized protein[K07090]	-	-	-	-	-	Tw_vs_log_phase
cluster_205	6415.09	0.630427	0.314204	0.0328901	0.0607789	SIS domain	6-phospho-3-hexuloisomerase[5.3.1.27]	6-phospho-3-hexuloisomerase[K08094]	Pentose phosphate pathway[map00030]; Methane metabolism[map00680]; Metabolic pathways[map01100]; Microbial metabolism in diverse environments[map01120]; Carbon metabolism[map01200]; Biosynthesis of amino acids[map01230]	D-arabino-Hex-3-ulose 6-phosphate <=> D-Fructose 6-phosphate[R05339]; D-arabino-Hex-3-ulose 6-phosphate <=> beta-D-Fructose 6-phosphate[R09780]	-	-	-	Tw_vs_log_phase
cluster_20501	99.5332	10.4711	1.22612	4.35769e-18	8.25887e-17	-	-	-	-	-	-	-	-	Tw_vs_log_phase
cluster_2051	304.275	0.569098	0.796229	0.347945	0.445639	Amino acid permease	-	basic amino acid/polyamine antiporter, APA family[K03294]	-	-	-	-	-	Tw_vs_log_phase
cluster_20516	67.061	9.94857	1.38004	2.01183e-13	2.02071e-12	-	-	-	-	-	-	-	-	Tw_vs_log_phase
cluster_2052	550.824	-0.161145	0.504636	0.717602	0.776894	Gluconate	-	gluconate:H+ symporter, GntP family[K03299]; Gnt-I system high-affinity gluconate transporter[K06155]	-	-	-	-	-	Tw_vs_log_phase
cluster_20529	657.749	-0.552275	0.289125	0.0422144	0.0753423	Belongs to the resistance-nodulation-cell division (RND) (TC 2.A.6) family	-	hydrophobic/amphiphilic exporter-1 (mainly G- bacteria), HAE1 family[K03296]; copper/silver efflux system protein[K07787]	Two-component system[map02020]	-	-	-	-	Tw_vs_log_phase
cluster_2053	16.7378	-0.268802	0.88115	0.667446	0.737131	Rossmann fold nucleotide-binding protein involved in DNA uptake	-	DNA processing protein[K04096]	-	-	-	-	-	Tw_vs_log_phase
cluster_20534	26.8	-0.18004	0.760216	0.760388	0.815177	-	-	-	-	-	-	-	-	Tw_vs_log_phase
cluster_20571	55.0107	9.73426	1.27995	1.06958e-14	1.24745e-13	-	-	-	-	-	-	-	-	Tw_vs_log_phase
cluster_20591	80.6384	-4.64786	0.70421	7.88863e-13	7.32286e-12	acetyltransferases and hydrolases with the alpha beta hydrolase fold	Triacylglycerol lipase[3.1.1.3]	triacylglycerol lipase[K01046]	Glycerolipid metabolism[map00561]; Metabolic pathways[map01100]	Triacylglycerol + H2O <=> 1,2-Diacyl-sn-glycerol + Fatty acid[R02250]; 1,2-Diacyl-sn-glycerol + H2O <=> 1-Acylglycerol + Fatty acid[R02687]	-	-	-	Tw_vs_log_phase
cluster_206	834.425	-0.388142	0.502676	0.381524	0.47931	Lipoate-protein ligase	Lipoate--protein ligase[6.3.1.20]	lipoate---protein ligase[K03800]	Lipoic acid metabolism[map00785]; Metabolic pathways[map01100]	ATP + (R)-Lipoate <=> Diphosphate + Lipoyl-AMP[R07770]; Lipoyl-AMP + [Lipoyl-carrier protein]-L-lysine <=> Protein N6-(lipoyl)lysine + AMP[R07771]; ATP + (R)-Lipoate + [Lipoyl-carrier protein]-L-lysine <=> Protein N6-(lipoyl)lysine + AMP + Diphosphate[R11143]	-	-	-	Tw_vs_log_phase
cluster_20607	37.075	1.33344	1.11537	0.0600211	0.10187	acetyltransferases and hydrolases with the alpha beta hydrolase fold	Triacylglycerol lipase[3.1.1.3]	triacylglycerol lipase[K01046]	Glycerolipid metabolism[map00561]; Metabolic pathways[map01100]	Triacylglycerol + H2O <=> 1,2-Diacyl-sn-glycerol + Fatty acid[R02250]; 1,2-Diacyl-sn-glycerol + H2O <=> 1-Acylglycerol + Fatty acid[R02687]	-	-	-	Tw_vs_log_phase
cluster_2062	488.729	-8.24614	1.23281	1.04476e-11	8.68544e-11	monovalent cation H antiporter subunit A	NADH:ubiquinone reductase (H(+)-translocating)[1.6.5.3]	NADH-quinone oxidoreductase subunit L[K00341]; multicomponent K+:H+ antiporter subunit A[K05559]; multicomponent Na+:H+ antiporter subunit A[K05565]; multicomponent Na+:H+ antiporter subunit B[K05566]; multicomponent Na+:H+ antiporter subunit D[K05568]	Oxidative phosphorylation[map00190]; Metabolic pathways[map01100]	Ubiquinone + NADH + 6 H+ <=> Ubiquinol + NAD+ + 5 H+[R11945]	-	-	-	Tw_vs_log_phase
cluster_20623	81.8798	10.176	1.44852	7.23193e-13	6.73289e-12	enzyme involved in biosynthesis of extracellular polysaccharides	Heme oxygenase (mycobilin-producing)[1.14.99.57]; Long-chain-fatty-acid--CoA ligase[6.2.1.3]	long-chain acyl-CoA synthetase[K01897]; heme oxygenase (mycobilin-producing)[K21481]	Fatty acid biosynthesis[map00061]; Fatty acid degradation[map00071]; Metabolic pathways[map01100]; Fatty acid metabolism[map01212]; Quorum sensing[map02024]; Peroxisome[map04146]	ATP + Hexadecanoic acid + CoA <=> AMP + Palmitoyl-CoA + Diphosphate[R01280]	-	-	-	Tw_vs_log_phase
cluster_2063	103.373	0.79276	0.44551	0.0502596	0.0878785	radical SAM protein	-	uncharacterized protein[K07139]	-	-	-	-	-	Tw_vs_log_phase
cluster_20630	32.287	-4.51422	1.09008	3.45624e-07	1.744e-06	Belongs to the peptidase S41A family	C-terminal processing peptidase[3.4.21.102]	carboxyl-terminal processing protease[K03797]	-	-	-	-	-	Tw_vs_log_phase
cluster_20634	27.1607	-4.27926	0.848015	3.07889e-09	2.00474e-08	response to antibiotic	-	membrane-associated protein TcaA[K21463]	-	-	-	-	-	Tw_vs_log_phase
cluster_2065	5645.24	-2.44057	1.80881	0.0107275	0.0237033	Hep Hag repeat protein	-	homeobox protein ESX1[K18491]; trimeric autotransporter adhesin[K21449]	-	-	-	-	-	Tw_vs_log_phase
cluster_2067	3726.63	-0.245091	0.292095	0.361271	0.459563	Provides the precursors necessary for DNA synthesis. Catalyzes the biosynthesis of deoxyribonucleotides from the corresponding ribonucleotides	Ribonucleoside-diphosphate reductase[1.17.4.1]	ribonucleoside-diphosphate reductase alpha chain[K00525]	Purine metabolism[map00230]; Pyrimidine metabolism[map00240]; Metabolic pathways[map01100]	dADP + Thioredoxin disulfide + H2O <=> Thioredoxin + ADP[R02017]; dUDP + Thioredoxin disulfide + H2O <=> Thioredoxin + UDP[R02018]; dGDP + Thioredoxin disulfide + H2O <=> GDP + Thioredoxin[R02019]; dCDP + Thioredoxin disulfide + H2O <=> Thioredoxin + CDP[R02024]	-	-	-	Tw_vs_log_phase
cluster_20679	27.5868	-1.56034	1.1497	0.0323851	0.0601599	Accessory Sec system GspB-transporter	Prolyl aminopeptidase[3.4.11.5]	proline iminopeptidase[K01259]; uncharacterized protein[K06889]; accessory secretory protein Asp2[K12269]	Arginine and proline metabolism[map00330]	Peptide + H2O <=> L-Proline + Peptide[R00135]	-	-	-	Tw_vs_log_phase
cluster_2068	693.812	12.9539	1.67308	1.62331e-15	2.08412e-14	Transcriptional regulator	-	-	-	-	-	-	-	Tw_vs_log_phase
cluster_207	185.28	0.00520591	0.42696	0.989248	0.992052	This protein specifically catalyzes the removal of signal peptides from prolipoproteins	Signal peptidase II[3.4.23.36]	signal peptidase II[K03101]	Protein export[map03060]	-	-	-	-	Tw_vs_log_phase
cluster_2070	335.775	-0.470141	0.988671	0.465895	0.562963	protein which possibly mediates interactions of S.aureus with components of the extracellular matrix of higher eukaryotes	DNA-directed DNA polymerase[2.7.7.7]; Cellulase[3.2.1.4]	endoglucanase[K01179]; DNA polymerase III subunit gamma/tau[K02343]; segregation and condensation protein B[K06024]; serine-aspartate repeat-containing protein C/D/E[K14194]	Purine metabolism[map00230]; Pyrimidine metabolism[map00240]; Starch and sucrose metabolism[map00500]; Metabolic pathways[map01100]; DNA replication[map03030]; Mismatch repair[map03430]; Homologous recombination[map03440]; Staphylococcus aureus infection[map05150]	dATP + DNA <=> Diphosphate + DNA[R00375]; dGTP + DNA <=> Diphosphate + DNA[R00376]; dCTP + DNA <=> Diphosphate + DNA[R00377]; dTTP + DNA <=> Diphosphate + DNA[R00378]; 1,4-beta-D-Glucan(n+2) + H2O <=> 1,4-beta-D-Glucan(n) + Cellobiose[R06200]; Cellulose + H2O <=> Cellulose + Cellodextrin[R11307]; Cellodextrin <=> Cellobiose[R11308]	-	-	-	Tw_vs_log_phase
cluster_2072	944.505	13.4433	1.59691	5.58212e-18	1.0455e-16	mercury ion transmembrane transporter activity	-	copper chaperone[K07213]	-	-	-	-	-	Tw_vs_log_phase
cluster_20724	55.6022	-4.17882	0.537878	4.2656e-17	6.96496e-16	the rest of the oligosaccharide is released intact. Cleaves the peptidoglycan connecting the daughter cells at the end of the cell division cycle, resulting in the separation of the two newly divided cells. Acts as an autolysin in penicillin-induced lysis (By similarity)	Mannosyl-glycoprotein endo-beta-N-acetylglucosaminidase[3.2.1.96]; N-acetylmuramoyl-L-alanine amidase[3.5.1.28]	mannosyl-glycoprotein endo-beta-N-acetylglucosaminidase[K01227]; N-acetylmuramoyl-L-alanine amidase[K01447]; bifunctional autolysin[K13714]	Other glycan degradation[map00511]	N-Acetylmuramoyl-Ala + H2O <=> N-Acetylmuramate + L-Alanine[R04112]	-	-	-	Tw_vs_log_phase
cluster_20729	111.273	10.6564	1.36575	1.86888e-15	2.35198e-14	5'-nucleotidase, lipoprotein e(P4)	-	-	-	-	-	-	-	Tw_vs_log_phase
cluster_2073	362.528	2.34915	0.454439	1.43935e-08	8.74599e-08	glutamate synthase	Glutamate synthase (NADPH)[1.4.1.13]; Glutamate synthase (NADH)[1.4.1.14]	glutamate synthase (NADPH) small chain[K00266]	Alanine, aspartate and glutamate metabolism[map00250]; Nitrogen metabolism[map00910]; Metabolic pathways[map01100]; Biosynthesis of secondary metabolites[map01110]; Microbial metabolism in diverse environments[map01120]; Biosynthesis of amino acids[map01230]	2 L-Glutamate + NAD+ <=> L-Glutamine + 2-Oxoglutarate + NADH + H+[R00093]; 2 L-Glutamate + NADP+ <=> L-Glutamine + 2-Oxoglutarate + NADPH + H+[R00114]; L-Glutamate + NADP+ + H2O <=> 2-Oxoglutarate + Ammonia + NADPH + H+[R00248]	-	-	-	Tw_vs_log_phase
cluster_20734	110.684	0.841398	0.426649	0.0316366	0.058907	amino acid	-	basic amino acid/polyamine antiporter, APA family[K03294]	-	-	-	-	-	Tw_vs_log_phase
cluster_2075	431.326	1.66063	1.11485	0.0221481	0.0436653	flavin oxidoreductase	2,4-dienoyl-CoA reductase ((2E)-enoyl-CoA-producing)[1.3.1.34]; Fumarate reductase (quinol)[1.3.5.4]	2,4-dienoyl-CoA reductase (NADPH2)[K00219]; fumarate reductase flavoprotein subunit[K00244]	Citrate cycle (TCA cycle)[map00020]; Oxidative phosphorylation[map00190]; Pyruvate metabolism[map00620]; Butanoate metabolism[map00650]; Carbon fixation pathways in prokaryotes[map00720]; Metabolic pathways[map01100]; Biosynthesis of secondary metabolites[map01110]; Microbial metabolism in diverse environments[map01120]; Carbon metabolism[map01200]; Two-component system[map02020]	Quinone + Succinate <=> Hydroquinone + Fumarate[R02164]	-	-	-	Tw_vs_log_phase
cluster_20750	282.52	-1.07	0.364757	0.00198042	0.00536289	Required for chromosome condensation and partitioning	-	chromosome segregation protein[K03529]	-	-	-	-	-	Tw_vs_log_phase
cluster_2076	218.83	11.4269	1.60416	2.64875e-13	2.6355e-12	Metal-sensitive transcriptional repressor	-	CsoR family transcriptional regulator, copper-sensing transcriptional repressor[K21600]	-	-	-	-	-	Tw_vs_log_phase
cluster_2077	84.0558	-0.293749	0.990202	0.645871	0.720047	Multidrug resistance protein	-	quaternary ammonium compound-resistance protein SugE[K11741]; paired small multidrug resistance pump[K18924]	-	-	-	-	-	Tw_vs_log_phase
cluster_20770	374.338	12.4217	1.241	2.81795e-24	9.64769e-23	Histidine kinase	Histidine kinase[2.7.13.3]	two-component system, OmpR family, sensor histidine kinase ResE[K07651]	Two-component system[map02020]	-	-	-	-	Tw_vs_log_phase
cluster_208	69.7926	0.247203	0.532555	0.595214	0.679968	FeoA domain	-	ferrous iron transport protein A[K04758]	-	-	-	-	-	Tw_vs_log_phase
cluster_2080	12.2674	-0.459858	0.825541	0.4542	0.551554	ABC transporter, ATP-binding protein	ABC-type polar-amino-acid transporter[3.6.3.21]	polar amino acid transport system ATP-binding protein[K02028]	-	-	-	-	-	Tw_vs_log_phase
cluster_20808	50.1419	-1.33623	0.771553	0.0278226	0.0529194	Quinolone resistance protein norA	-	MFS transporter, DHA1 family, multidrug resistance protein[K08153]; MFS transporter, DHA1 family, quinolone resistance protein[K19576]; MFS transporter, DHA1 family, multidrug resistance protein[K19578]	-	-	multidrug efflux major facilitator superfamily (MFS) transporter	Drug: Acridine dye; Disinfecting agents and intercalating dyes; Fluoroquinolone	-	Tw_vs_log_phase
cluster_2081	58.2991	-0.69296	0.922038	0.280832	0.378243	head morphogenesis protein, SPP1 gp7 family	-	-	-	-	-	-	-	Tw_vs_log_phase
cluster_20810	50.2096	0.53151	0.515375	0.240859	0.333577	Acetyltransferase (GNAT) domain	Diaminobutyrate acetyltransferase[2.3.1.178]; Diamine N-acetyltransferase[2.3.1.57]; Aminoglycoside 6'-N-acetyltransferase[2.3.1.82]	diamine N-acetyltransferase[K00657]; L-2,4-diaminobutyric acid acetyltransferase[K06718]; aminoglycoside 6'-N-acetyltransferase I[K18816]	Glycine, serine and threonine metabolism[map00260]; Arginine and proline metabolism[map00330]; Metabolic pathways[map01100]; Microbial metabolism in diverse environments[map01120]	Acetyl-CoA + Putrescine <=> CoA + N-Acetylputrescine[R01154]; L-2,4-Diaminobutanoate + Acetyl-CoA <=> N(gamma)-Acetyldiaminobutyrate + CoA[R06978]	-	-	-	Tw_vs_log_phase
cluster_20816	182.399	-0.971127	0.360222	0.004413	0.0109007	ATP-dependent helicase nuclease subunit A	DNA helicase[3.6.4.12]	ATP-dependent helicase/nuclease subunit A[K16898]	-	-	-	-	-	Tw_vs_log_phase
cluster_20817	44.9989	-0.548405	0.535545	0.240853	0.333577	ATP-dependent helicase nuclease subunit A	DNA helicase[3.6.4.12]	ATP-dependent helicase/nuclease subunit A[K16898]	-	-	-	-	-	Tw_vs_log_phase
cluster_2082	495.746	2.53196	0.646961	2.96931e-06	1.34485e-05	amino acid	-	basic amino acid/polyamine antiporter, APA family[K03294]	-	-	-	-	-	Tw_vs_log_phase
cluster_20821	57.2773	-1.60104	0.739992	0.00720162	0.0167985	Proline dehydrogenase	-	proline dehydrogenase[K00318]	Arginine and proline metabolism[map00330]; Metabolic pathways[map01100]; Biosynthesis of secondary metabolites[map01110]	L-Proline + FAD <=> (S)-1-Pyrroline-5-carboxylate + FADH2[R10507]	-	-	-	Tw_vs_log_phase
cluster_20832	138.388	2.86675	1.05582	0.000127208	0.000436925	Aldose 1-epimerase	Aldose 1-epimerase[5.1.3.3]	aldose 1-epimerase[K01785]	Glycolysis / Gluconeogenesis[map00010]; Galactose metabolism[map00052]; Metabolic pathways[map01100]; Biosynthesis of secondary metabolites[map01110]; Microbial metabolism in diverse environments[map01120]	alpha-D-Glucose <=> beta-D-Glucose[R01602]; D-Galactose <=> alpha-D-Galactose[R10619]	-	-	-	Tw_vs_log_phase
cluster_20844	42.8884	-1.9521	0.699502	0.000698441	0.00209598	Oligoendopeptidase F	-	-	-	-	-	-	-	Tw_vs_log_phase
cluster_20848	169.375	11.2137	1.4054	3.98915e-16	5.62012e-15	Amino acid permease	-	basic amino acid/polyamine antiporter, APA family[K03294]	-	-	-	-	-	Tw_vs_log_phase
cluster_20849	60.4878	0.405788	0.626352	0.440197	0.538658	Thioesterase-like superfamily	-	acyl-CoA thioester hydrolase[K07107]; thioesterase III[K12500]	-	-	-	-	-	Tw_vs_log_phase
cluster_2085	129.483	-2.2041	1.34508	0.00697296	0.0163731	-	-	-	-	-	-	-	-	Tw_vs_log_phase
cluster_2086	997.278	0.163287	0.883363	0.793891	0.842583	COG3666 Transposase and inactivated derivatives	-	transposase[K07487]	-	-	-	-	-	Tw_vs_log_phase
cluster_20876	138.362	7.13521	1.42669	1.26793e-07	6.77363e-07	Catalyzes the transfer of the alpha-amino group from S- adenosyl-L-methionine (SAM) to 7-keto-8-aminopelargonic acid (KAPA) to form 7,8-diaminopelargonic acid (DAPA). It is the only animotransferase known to utilize SAM as an amino donor	Lysine--8-amino-7-oxononanoate transaminase[2.6.1.105]; Adenosylmethionine--8-amino-7-oxononanoate transaminase[2.6.1.62]	adenosylmethionine---8-amino-7-oxononanoate aminotransferase[K00833]; lysine---8-amino-7-oxononanoate aminotransferase[K19563]	Biotin metabolism[map00780]; Metabolic pathways[map01100]	S-Adenosyl-L-methionine + 8-Amino-7-oxononanoate <=> S-Adenosyl-4-methylthio-2-oxobutanoate + 7,8-Diaminononanoate[R03231]; L-Lysine + 8-Amino-7-oxononanoate <=> L-2-Aminoadipate 6-semialdehyde + 7,8-Diaminononanoate[R10699]	-	-	-	Tw_vs_log_phase
cluster_2088	376.61	-1.83526	1.05919	0.0105343	0.02339	helicase	-	-	-	-	-	-	-	Tw_vs_log_phase
cluster_20885	39.3297	3.44745	1.11574	1.80124e-05	7.19591e-05	Protein of unknown function (DUF1361)	-	-	-	-	-	-	-	Tw_vs_log_phase
cluster_20888	23.5122	0.264214	0.598334	0.603519	0.686288	Belongs to the 5'-nucleotidase family	5'-nucleotidase[3.1.3.5]	5'-nucleotidase[K01081]	Purine metabolism[map00230]; Pyrimidine metabolism[map00240]; Nicotinate and nicotinamide metabolism[map00760]; Metabolic pathways[map01100]; Biosynthesis of secondary metabolites[map01110]	AMP + H2O <=> Adenosine + Orthophosphate[R00183]; CMP + H2O <=> Cytidine + Orthophosphate[R00511]; UMP + H2O <=> Uridine + Orthophosphate[R00963]; IMP + H2O <=> Inosine + Orthophosphate[R01126]; GMP + H2O <=> Guanosine + Orthophosphate[R01227]; dTMP + H2O <=> Thymidine + Orthophosphate[R01569]; dCMP + H2O <=> Deoxycytidine + Orthophosphate[R01664]; dGMP + H2O <=> Deoxyguanosine + Orthophosphate[R01968]; dAMP + H2O <=> Deoxyadenosine + Orthophosphate[R02088]; dUMP + H2O <=> Deoxyuridine + Orthophosphate[R02102]; Nicotinamide D-ribonucleotide + H2O <=> Nicotinamide-beta-riboside + Orthophosphate[R02323]; Xanthosine 5'-phosphate + H2O <=> Xanthosine + Orthophosphate[R02719]; Nicotinate D-ribonucleotide + H2O <=> Nicotinate D-ribonucleoside + Orthophosphate[R03346]	-	-	-	Tw_vs_log_phase
cluster_20890	69.0223	-1.83429	0.509487	6.47311e-05	0.000235817	SNARE associated Golgi protein	-	-	-	-	-	-	-	Tw_vs_log_phase
cluster_20893	69.3991	-2.04013	0.88479	0.00203367	0.00548746	SbcCD cleaves DNA hairpin structures. These structures can inhibit DNA replication and are intermediates in certain DNA recombination reactions. The complex acts as a 3'- 5' double strand exonuclease that can open hairpins. It also has a 5' single-strand endonuclease activity	-	DNA repair protein SbcD/Mre11[K03547]	-	-	-	-	-	Tw_vs_log_phase
cluster_20896	24.0395	0.202112	0.413552	0.589517	0.674945	Protein of unknown function (DUF1405)	-	-	-	-	-	-	-	Tw_vs_log_phase
cluster_209	1081.63	0.654223	0.325945	0.0325198	0.0603047	Fructosamine kinase	-	-	-	-	-	-	-	Tw_vs_log_phase
cluster_2090	2839.53	-1.31803	0.313852	1.32024e-05	5.41008e-05	Provides the precursors necessary for DNA synthesis. Catalyzes the biosynthesis of deoxyribonucleotides from the corresponding ribonucleotides	Ribonucleoside-diphosphate reductase[1.17.4.1]	ribonucleoside-diphosphate reductase alpha chain[K00525]	Purine metabolism[map00230]; Pyrimidine metabolism[map00240]; Metabolic pathways[map01100]	dADP + Thioredoxin disulfide + H2O <=> Thioredoxin + ADP[R02017]; dUDP + Thioredoxin disulfide + H2O <=> Thioredoxin + UDP[R02018]; dGDP + Thioredoxin disulfide + H2O <=> GDP + Thioredoxin[R02019]; dCDP + Thioredoxin disulfide + H2O <=> Thioredoxin + CDP[R02024]	-	-	-	Tw_vs_log_phase
cluster_20901	100.227	10.5371	1.28801	8.97669e-17	1.38746e-15	sex pheromone	-	-	-	-	-	-	-	Tw_vs_log_phase
cluster_20908	149.07	11.076	1.32449	1.7283e-17	2.95855e-16	ABC transporter substrate-binding protein	-	peptide/nickel transport system substrate-binding protein[K02035]	Quorum sensing[map02024]	-	-	-	-	Tw_vs_log_phase
cluster_2094	31.8024	-1.39734	0.487179	0.0016409	0.00457099	Thiol-specific peroxidase that catalyzes the reduction of hydrogen peroxide and organic hydroperoxides to water and alcohols, respectively. Plays a role in cell protection against oxidative stress by detoxifying peroxides	Thioredoxin-dependent peroxiredoxin[1.11.1.15]	thioredoxin-dependent peroxiredoxin[K11065]	-	-	-	-	-	Tw_vs_log_phase
cluster_20957	165.236	-0.78589	1.33124	0.256703	0.352303	The 2-oxoglutarate dehydrogenase complex catalyzes the overall conversion of 2-oxoglutarate to succinyl-CoA and CO(2). It contains multiple copies of three enzymatic components 2- oxoglutarate dehydrogenase (E1), dihydrolipoamide succinyltransferase (E2) and lipoamide dehydrogenase (E3)	Oxoglutarate dehydrogenase (succinyl-transferring)[1.2.4.2]	2-oxoglutarate dehydrogenase E1 component[K00164]	Citrate cycle (TCA cycle)[map00020]; Lysine degradation[map00310]; Tryptophan metabolism[map00380]; Metabolic pathways[map01100]; Biosynthesis of secondary metabolites[map01110]; Microbial metabolism in diverse environments[map01120]; Carbon metabolism[map01200]	2-Oxoglutarate + Thiamin diphosphate <=> 3-Carboxy-1-hydroxypropyl-ThPP + CO2[R00621]; 2-Oxoadipate + CoA + NAD+ <=> Glutaryl-CoA + CO2 + NADH + H+[R01933]; 2-Oxoadipate + Enzyme N6-(lipoyl)lysine <=> [Dihydrolipoyllysine-residue succinyltransferase] S-glutaryldihydrolipoyllysine + CO2[R01940]; 3-Carboxy-1-hydroxypropyl-ThPP + Enzyme N6-(lipoyl)lysine <=> [Dihydrolipoyllysine-residue succinyltransferase] S-succinyldihydrolipoyllysine + Thiamin diphosphate[R03316]; 2-Oxoglutarate + CoA + NAD+ <=> Succinyl-CoA + CO2 + NADH + H+[R08549]	-	-	-	Tw_vs_log_phase
cluster_20974	111.791	2.28639	0.62777	1.76089e-05	7.04356e-05	Excinuclease	-	-	-	-	-	-	-	Tw_vs_log_phase
cluster_20976	342.118	1.20039	0.837725	0.0572055	0.0980841	Excinuclease	-	-	-	-	-	-	-	Tw_vs_log_phase
cluster_20978	151.536	-0.354945	0.3344	0.246804	0.340331	-	-	-	-	-	-	-	-	Tw_vs_log_phase
cluster_2098	1125.2	13.51	1.78505	5.24891e-15	6.35458e-14	Membrane	-	-	-	-	-	-	-	Tw_vs_log_phase
cluster_20984	101.559	5.37628	0.589802	1.78188e-20	4.39808e-19	Belongs to the CDP-alcohol phosphatidyltransferase class-I family	Cardiolipin synthase (CMP-forming)[2.7.8.41]; CDP-diacylglycerol--glycerol-3-phosphate 1-phosphatidyltransferase[2.7.8.5]	CDP-diacylglycerol---glycerol-3-phosphate 3-phosphatidyltransferase[K00995]; cardiolipin synthase (CMP-forming)[K08744]	Glycerophospholipid metabolism[map00564]; Metabolic pathways[map01100]	CDP-diacylglycerol + sn-Glycerol 3-phosphate <=> CMP + Phosphatidylglycerophosphate[R01801]; Phosphatidylglycerol + CDP-diacylglycerol <=> Cardiolipin + CMP[R02030]	-	-	-	Tw_vs_log_phase
cluster_20987	21.8759	-3.06912	0.624369	5.91303e-09	3.72077e-08	Involved in the biosynthesis of the chorismate, which leads to the biosynthesis of aromatic amino acids. Catalyzes the reversible NADPH linked reduction of 3-dehydroshikimate (DHSA) to yield shikimate (SA)	Shikimate dehydrogenase (NADP(+))[1.1.1.25]	shikimate dehydrogenase[K00014]	Phenylalanine, tyrosine and tryptophan biosynthesis[map00400]; Metabolic pathways[map01100]; Biosynthesis of secondary metabolites[map01110]; Biosynthesis of amino acids[map01230]	Shikimate + NADP+ <=> 3-Dehydroshikimate + NADPH + H+[R02413]	-	-	-	Tw_vs_log_phase
cluster_2099	5179.72	1.00169	0.200812	4.16551e-07	2.09196e-06	malate quinone oxidoreductase	Malate dehydrogenase (quinone)[1.1.5.4]	malate dehydrogenase (quinone)[K00116]	Citrate cycle (TCA cycle)[map00020]; Pyruvate metabolism[map00620]; Metabolic pathways[map01100]; Biosynthesis of secondary metabolites[map01110]; Microbial metabolism in diverse environments[map01120]; Carbon metabolism[map01200]	(S)-Malate + Oxygen <=> Oxaloacetate + Hydrogen peroxide[R00360]; (S)-Malate + Quinone <=> Oxaloacetate + Hydroquinone[R00361]; (S)-Malate + FAD <=> Oxaloacetate + FADH2[R01257]	-	-	-	Tw_vs_log_phase
cluster_20994	113.864	-1.7529	0.541732	0.000276619	0.000893261	Putative zincin peptidase	-	-	-	-	-	-	-	Tw_vs_log_phase
cluster_21	5518.71	-0.41247	0.149829	0.00480402	0.0117121	An RNase that has 5'-3' exonuclease and possibly endonuclease activity. Involved in maturation of rRNA and in some organisms also mRNA maturation and or decay	-	ribonuclease J[K12574]	RNA degradation[map03018]	-	-	-	-	Tw_vs_log_phase
cluster_210	184.196	0.749848	0.460351	0.070988	0.118029	Uncharacterized protein conserved in bacteria (DUF2198)	-	-	-	-	-	-	-	Tw_vs_log_phase
cluster_2100	459.674	-6.16328	0.854624	1.99618e-13	2.01134e-12	protein kinase that upon sensing the appropriate signal, autophosphorylates and in turn activates the cytosolic response regulator SaeR	Histidine kinase[2.7.13.3]	two-component system, OmpR family, sensor histidine kinase SaeS[K10681]	Two-component system[map02020]	-	-	-	-	Tw_vs_log_phase
cluster_21016	306.093	12.1462	1.20738	1.82064e-24	6.30101e-23	Transporter, small conductance mechanosensitive ion channel MscS family protein	-	moderate conductance mechanosensitive channel[K22044]	-	-	-	-	-	Tw_vs_log_phase
cluster_2103	61.3439	-0.50812	0.856778	0.415258	0.513867	-	-	-	-	-	-	-	-	Tw_vs_log_phase
cluster_2105	22.5574	0.329198	1.0621	0.608556	0.69029	copper ion binding	-	-	-	-	multi-metal resistance protein	Metal: Multi-metal resistance	-	Tw_vs_log_phase
cluster_2106	44.3871	-1.52803	1.49195	0.0545785	0.0942397	this gene contains a nucleotide ambiguity which may be the result of a sequencing error	-	-	-	-	-	-	-	Tw_vs_log_phase
cluster_2108	140.666	1.94017	0.329366	7.37743e-10	5.16258e-09	Belongs to the UPF0348 family	-	-	-	-	-	-	-	Tw_vs_log_phase
cluster_21090	54.7802	-1.3133	0.9497	0.0496021	0.0869676	invertase	Protein-N(pi)-phosphohistidine--sucrose phosphotransferase[2.7.1.211]; Beta-fructofuranosidase[3.2.1.26]	beta-fructofuranosidase[K01193]; sucrose PTS system EIIBCA or EIIBC component[K02810]	Galactose metabolism[map00052]; Starch and sucrose metabolism[map00500]; Metabolic pathways[map01100]; Phosphotransferase system (PTS)[map02060]	Sucrose + H2O <=> D-Fructose + D-Glucose[R00801]; Sucrose + H2O <=> beta-D-Fructose + alpha-D-Glucose[R00802]; Sucrose + Protein N(pi)-phospho-L-histidine <=> Sucrose 6-phosphate + Protein histidine[R00811]; Raffinose + H2O <=> Melibiose + D-Fructose[R02410]; Stachyose + H2O <=> D-Gal alpha 1->6D-Gal alpha 1->6D-Glucose + D-Fructose[R03635]; Sucrose 6-phosphate + H2O <=> D-Fructose + D-Glucose 6-phosphate[R03921]; Sucrose + H2O <=> beta-D-Fructose + alpha-D-Glucose[R06088]	-	-	-	Tw_vs_log_phase
cluster_211	261.565	1.47375	0.322127	1.952e-06	9.04682e-06	Family of unknown function (DUF5325)	-	-	-	-	-	-	-	Tw_vs_log_phase
cluster_2110	82.7085	-0.424844	0.723425	0.460897	0.558409	Accessory Sec secretory system ASP3	-	accessory secretory protein Asp3[K12270]	-	-	-	-	-	Tw_vs_log_phase
cluster_21108	186.952	1.92758	0.618126	0.000275751	0.000891362	Aldo/keto reductase family	-	myo-inositol catabolism protein IolS[K06607]	-	-	-	-	-	Tw_vs_log_phase
cluster_2111	293.672	0.329506	0.841104	0.593442	0.678463	zinc-ribbon domain	-	adenylate cyclase ExoY[K16637]	-	-	-	-	-	Tw_vs_log_phase
cluster_21110	499.516	-1.00013	0.884172	0.119127	0.185114	Aldo/keto reductase family	-	myo-inositol catabolism protein IolS[K06607]	-	-	-	-	-	Tw_vs_log_phase
cluster_21113	553.807	12.8939	1.34576	1.69885e-22	5.15155e-21	Catalyzes the complex heterocyclic radical-mediated conversion of 6-carboxy-5,6,7,8-tetrahydropterin (CPH4) to 7- carboxy-7-deazaguanine (CDG), a step common to the biosynthetic pathways of all 7-deazapurine-containing compounds	[Formate-C-acetyltransferase]-activating enzyme[1.97.1.4]; 7-carboxy-7-deazaguanine synthase[4.3.99.3]	anaerobic ribonucleoside-triphosphate reductase activating protein[K04068]; 7-carboxy-7-deazaguanine synthase[K10026]	Folate biosynthesis[map00790]; Metabolic pathways[map01100]	S-Adenosyl-L-methionine + Dihydroflavodoxin + Protein glycine <=> 5'-Deoxyadenosine + L-Methionine + Flavodoxin semiquinone + Protein glycin-2-yl radical[R04710]; 6-Carboxy-5,6,7,8-tetrahydropterin <=> 7-Carboxy-7-carbaguanine + Ammonia[R10002]	-	-	-	Tw_vs_log_phase
cluster_21119	671.989	13.1237	1.4081	1.91429e-21	5.2095e-20	single-stranded-DNA-specific exonuclease recJ	-	single-stranded-DNA-specific exonuclease[K07462]	Base excision repair[map03410]; Mismatch repair[map03430]; Homologous recombination[map03440]	-	-	-	-	Tw_vs_log_phase
cluster_2112	489.466	-1.5659	0.67577	0.00544263	0.0131084	single-stranded-DNA-specific exonuclease recJ	-	single-stranded-DNA-specific exonuclease[K07462]	Base excision repair[map03410]; Mismatch repair[map03430]; Homologous recombination[map03440]	-	-	-	-	Tw_vs_log_phase
cluster_21120	106.449	-0.252724	0.907128	0.688282	0.754386	Tetrapolymerization of the monopyrrole PBG into the hydroxymethylbilane pre-uroporphyrinogen in several discrete steps	Uroporphyrinogen-III C-methyltransferase[2.1.1.107]; Hydroxymethylbilane synthase[2.5.1.61]; Uroporphyrinogen-III synthase[4.2.1.75]	hydroxymethylbilane synthase[K01749]; uroporphyrinogen III methyltransferase / synthase[K13542]	Porphyrin metabolism[map00860]; Metabolic pathways[map01100]; Biosynthesis of secondary metabolites[map01110]; Microbial metabolism in diverse environments[map01120]	4 Porphobilinogen + H2O <=> Hydroxymethylbilane + 4 Ammonia[R00084]; Hydroxymethylbilane <=> Uroporphyrinogen III + H2O[R03165]; 2 S-Adenosyl-L-methionine + Uroporphyrinogen III <=> 2 S-Adenosyl-L-homocysteine + Precorrin 2[R03194]	-	-	-	Tw_vs_log_phase
cluster_2114	394.029	0.491167	0.650513	0.362851	0.461205	Flavin reductase like domain	-	-	-	-	-	-	-	Tw_vs_log_phase
cluster_21140	192.362	11.3025	1.33967	8.69405e-18	1.58182e-16	The phosphoenolpyruvate-dependent sugar phosphotransferase system (sugar PTS), a major carbohydrate active transport system, catalyzes the phosphorylation of incoming sugar substrates concomitantly with their translocation across the cell membrane. This system is involved in	Protein-N(pi)-phosphohistidine--N-acetyl-D-glucosamine phosphotransferase[2.7.1.193]; Protein-N(pi)-phosphohistidine--D-glucose phosphotransferase[2.7.1.199]; Protein-N(pi)-phosphohistidine--maltose phosphotransferase[2.7.1.208]; Protein-N(pi)-phosphohistidine--sucrose phosphotransferase[2.7.1.211]	alpha-glucoside PTS system EIICB component[K02750]; D-glucosamine PTS system EIICBA component[K02765]; glucose PTS system EIIB component[K02778]; maltose/glucose PTS system EIICB component[K02791]; N-acetylglucosamine PTS system EIIB component[K02803]; N-acetylglucosamine PTS system EIICBA or EIICB component[K02804]; sucrose PTS system EIIBCA or EIIBC component[K02810]; glucose PTS system EIICBA or EIICB component[K20118]	Glycolysis / Gluconeogenesis[map00010]; Starch and sucrose metabolism[map00500]; Amino sugar and nucleotide sugar metabolism[map00520]; Phosphotransferase system (PTS)[map02060]; Biofilm formation - Vibrio cholerae[map05111]	Sucrose + Protein N(pi)-phospho-L-histidine <=> Sucrose 6-phosphate + Protein histidine[R00811]; Protein N(pi)-phospho-L-histidine + D-Glucosamine <=> Protein histidine + D-Glucosamine 6-phosphate[R02631]; Protein N(pi)-phospho-L-histidine + D-Glucose <=> Protein histidine + alpha-D-Glucose 6-phosphate[R02738]; Protein N(pi)-phospho-L-histidine + Maltose <=> Protein histidine + Maltose 6'-phosphate[R04111]; Protein N(pi)-phospho-L-histidine + N-Acetyl-D-glucosamine <=> Protein histidine + N-Acetyl-D-glucosamine 6-phosphate[R05199]	-	-	-	Tw_vs_log_phase
cluster_21141	220.158	11.5377	1.45794	6.21991e-16	8.42732e-15	The phosphoenolpyruvate-dependent sugar phosphotransferase system (sugar PTS), a major carbohydrate active transport system, catalyzes the phosphorylation of incoming sugar substrates concomitantly with their translocation across the cell membrane. This system is involved in	Protein-N(pi)-phosphohistidine--N-acetyl-D-glucosamine phosphotransferase[2.7.1.193]; Protein-N(pi)-phosphohistidine--D-glucose phosphotransferase[2.7.1.199]; Protein-N(pi)-phosphohistidine--maltose phosphotransferase[2.7.1.208]; Protein-N(pi)-phosphohistidine--sucrose phosphotransferase[2.7.1.211]	alpha-glucoside PTS system EIICB component[K02750]; D-glucosamine PTS system EIICBA component[K02765]; glucose PTS system EIIB component[K02778]; maltose/glucose PTS system EIICB component[K02791]; N-acetylglucosamine PTS system EIIB component[K02803]; N-acetylglucosamine PTS system EIICBA or EIICB component[K02804]; sucrose PTS system EIIBCA or EIIBC component[K02810]; glucose PTS system EIICBA or EIICB component[K20118]	Glycolysis / Gluconeogenesis[map00010]; Starch and sucrose metabolism[map00500]; Amino sugar and nucleotide sugar metabolism[map00520]; Phosphotransferase system (PTS)[map02060]; Biofilm formation - Vibrio cholerae[map05111]	Sucrose + Protein N(pi)-phospho-L-histidine <=> Sucrose 6-phosphate + Protein histidine[R00811]; Protein N(pi)-phospho-L-histidine + D-Glucosamine <=> Protein histidine + D-Glucosamine 6-phosphate[R02631]; Protein N(pi)-phospho-L-histidine + D-Glucose <=> Protein histidine + alpha-D-Glucose 6-phosphate[R02738]; Protein N(pi)-phospho-L-histidine + Maltose <=> Protein histidine + Maltose 6'-phosphate[R04111]; Protein N(pi)-phospho-L-histidine + N-Acetyl-D-glucosamine <=> Protein histidine + N-Acetyl-D-glucosamine 6-phosphate[R05199]	-	-	-	Tw_vs_log_phase
cluster_21153	1010.62	13.4787	1.66225	7.32384e-17	1.14872e-15	Heavy-metal-associated domain	P-type Cu(2+) transporter[3.6.3.4]; P-type Cu(+) transporter[3.6.3.54]	P-type Cu2+ transporter[K01533]; P-type Cu+ transporter[K17686]	-	ATP + H2O <=> ADP + Orthophosphate[R00086]	-	-	-	Tw_vs_log_phase
cluster_2117	420.331	1.47098	0.827734	0.0199487	0.0399979	ABC transporter substrate-binding protein	-	peptide/nickel transport system substrate-binding protein[K02035]	Quorum sensing[map02024]	-	-	-	-	Tw_vs_log_phase
cluster_212	1562.71	-1.25955	0.151906	6.1517e-17	9.7935e-16	initiation protein	-	cell division initiation protein[K04074]	-	-	-	-	-	Tw_vs_log_phase
cluster_2122	208.667	0.573393	0.45373	0.159309	0.236586	-	-	-	-	-	-	-	-	Tw_vs_log_phase
cluster_2123	211.451	-0.313923	0.387741	0.373125	0.470856	Belongs to the bacterial solute-binding protein 9 family	-	zinc transport system substrate-binding protein[K09815]; manganese/iron transport system substrate-binding protein[K09818]	ABC transporters[map02010]	-	-	-	-	Tw_vs_log_phase
cluster_21232	57.7866	9.77111	1.33361	8.74817e-14	9.16256e-13	Nucleoside	-	concentrative nucleoside transporter, CNT family[K03317]; nucleoside transport protein[K11535]; purine nucleoside transport protein[K16323]	-	-	-	-	-	Tw_vs_log_phase
cluster_21236	9.32282	-0.719681	0.984332	0.271274	0.367391	L-lysine 6-monooxygenase (NADPH-requiring)	-	-	-	-	-	-	-	Tw_vs_log_phase
cluster_2124	405.913	-0.297319	0.522344	0.516176	0.610968	Glycosyl transferases group 1	Poly(glycerol-phosphate) alpha-glucosyltransferase[2.4.1.52]	poly(glycerol-phosphate) alpha-glucosyltransferase[K00712]	-	-	-	-	-	Tw_vs_log_phase
cluster_21249	200.704	-1.93593	1.18171	0.0105254	0.02339	Probably involved in cell-wall metabolism	N-acetylmuramoyl-L-alanine amidase[3.5.1.28]	N-acetylmuramoyl-L-alanine amidase[K01448]	Cationic antimicrobial peptide (CAMP) resistance[map01503]	N-Acetylmuramoyl-Ala + H2O <=> N-Acetylmuramate + L-Alanine[R04112]	-	-	-	Tw_vs_log_phase
cluster_21251	138.26	-1.0731	0.420168	0.00600651	0.0143256	Involved in base excision repair of DNA damaged by oxidation or by mutagenic agents. Acts as DNA glycosylase that recognizes and removes damaged bases. Has a preference for oxidized purines, such as 7,8-dihydro-8-oxoguanine (8-oxoG). Has AP (apurinic apyrimidinic) lyase activity and introduces nicks in the DNA strand. Cleaves the DNA backbone by beta-delta elimination to generate a single-strand break at the site of the removed base with both 3'- and 5'-phosphates	DNA-formamidopyrimidine glycosylase[3.2.2.23]; DNA-(apurinic or apyrimidinic site) lyase[4.2.99.18]	formamidopyrimidine-DNA glycosylase[K10563]	Base excision repair[map03410]	-	-	-	-	Tw_vs_log_phase
cluster_21255	924.113	13.7041	1.21051	1.47211e-30	1.01896e-28	Belongs to the formate--tetrahydrofolate ligase family	Formate--tetrahydrofolate ligase[6.3.4.3]	formate--tetrahydrofolate ligase[K01938]	One carbon pool by folate[map00670]; Carbon fixation pathways in prokaryotes[map00720]; Metabolic pathways[map01100]; Microbial metabolism in diverse environments[map01120]; Carbon metabolism[map01200]	Tetrahydrofolate + Formate + ATP <=> ADP + Orthophosphate + 10-Formyltetrahydrofolate[R00943]	-	-	-	Tw_vs_log_phase
cluster_21258	59.4764	9.84875	1.20927	1.41087e-16	2.14938e-15	Glycoprotease family	N(6)-L-threonylcarbamoyladenine synthase[2.3.1.234]	N6-L-threonylcarbamoyladenine synthase[K01409]; tRNA threonylcarbamoyladenosine biosynthesis protein TsaB[K14742]	-	L-Threonylcarbamoyladenylate + tRNA adenine <=> AMP + N6-L-Threonylcarbamoyladenine in tRNA[R10648]	-	-	-	Tw_vs_log_phase
cluster_2126	23.4851	0.39732	0.53311	0.393315	0.491296	DNA polymerase	-	DNA polymerase (family X)[K02347]; putative hydrolase[K04477]	-	-	-	-	-	Tw_vs_log_phase
cluster_21264	94.8722	-3.93487	1.37093	4.08825e-05	0.000154964	Belongs to the carbohydrate kinase PfkB family. LacC subfamily	6-phosphofructokinase[2.7.1.11]; Tagatose-6-phosphate kinase[2.7.1.144]; 1-phosphofructokinase[2.7.1.56]	1-phosphofructokinase[K00882]; tagatose 6-phosphate kinase[K00917]; 6-phosphofructokinase 2[K16370]	Glycolysis / Gluconeogenesis[map00010]; Pentose phosphate pathway[map00030]; Fructose and mannose metabolism[map00051]; Galactose metabolism[map00052]; Methane metabolism[map00680]; Metabolic pathways[map01100]; Biosynthesis of secondary metabolites[map01110]; Microbial metabolism in diverse environments[map01120]; Carbon metabolism[map01200]; Biosynthesis of amino acids[map01230]	ATP + D-Fructose 6-phosphate <=> ADP + D-Fructose 1,6-bisphosphate[R00756]; ATP + D-Fructose 1-phosphate <=> ADP + beta-D-Fructose 1,6-bisphosphate[R02071]; D-Tagatose 6-phosphate + ATP <=> D-Tagatose 1,6-bisphosphate + ADP[R03236]; CTP + D-Tagatose 6-phosphate <=> CDP + D-Tagatose 1,6-bisphosphate[R03237]; UTP + D-Tagatose 6-phosphate <=> UDP + D-Tagatose 1,6-bisphosphate[R03238]; ITP + D-Tagatose 6-phosphate <=> IDP + D-Tagatose 1,6-bisphosphate[R03239]; ATP + beta-D-Fructose 6-phosphate <=> ADP + beta-D-Fructose 1,6-bisphosphate[R04779]	-	-	-	Tw_vs_log_phase
cluster_2127	2798.41	1.5187	0.619229	0.00426578	0.0105863	permease	-	amino acid transporter, AAT family[K03293]; D-serine/D-alanine/glycine transporter[K11737]	-	-	-	-	-	Tw_vs_log_phase
cluster_21273	66.3427	1.13132	0.688233	0.0456178	0.0806033	Belongs to the FGGY kinase family	Gluconokinase[2.7.1.12]; Xylulokinase[2.7.1.17]	gluconokinase[K00851]; xylulokinase[K00854]	Pentose phosphate pathway[map00030]; Pentose and glucuronate interconversions[map00040]; Metabolic pathways[map01100]; Biosynthesis of secondary metabolites[map01110]; Microbial metabolism in diverse environments[map01120]; Carbon metabolism[map01200]	ATP + D-Xylulose <=> ADP + D-Xylulose 5-phosphate[R01639]; ATP + D-Gluconic acid <=> ADP + 6-Phospho-D-gluconate[R01737]	-	-	-	Tw_vs_log_phase
cluster_21276	514.059	12.8511	1.26034	3.71893e-25	1.34558e-23	Glycine oxidase	Glycine oxidase[1.4.3.19]	glycine oxidase[K03153]	Thiamine metabolism[map00730]; Metabolic pathways[map01100]	Glycine + Oxygen <=> Iminoglycine + Hydrogen peroxide[R07463]	-	-	-	Tw_vs_log_phase
cluster_2128	521.449	-0.844277	0.48307	0.0516624	0.0899852	COG1853 Conserved protein domain typically associated with flavoprotein oxygenases, DIM6 NTAB family	-	-	-	-	-	-	-	Tw_vs_log_phase
cluster_21291	33.6883	0.615065	0.53997	0.19171	0.276827	ABC transporter, ATP-binding protein	-	putative ABC transport system ATP-binding protein[K02003]	-	-	-	-	-	Tw_vs_log_phase
cluster_213	1389.67	-0.00328748	0.180215	0.984231	0.988578	Has an important function as a repair enzyme for proteins that have been inactivated by oxidation. Catalyzes the reversible oxidation-reduction of methionine sulfoxide in proteins to methionine	Peptide-methionine (S)-S-oxide reductase[1.8.4.11]; Peptide-methionine (R)-S-oxide reductase[1.8.4.12]	peptide-methionine (S)-S-oxide reductase[K07304]; peptide methionine sulfoxide reductase msrA/msrB[K12267]	-	-	-	-	-	Tw_vs_log_phase
cluster_2130	434.598	0.0758833	0.4141	0.839957	0.881775	Endonuclease that is involved in the suppression of homologous recombination and may therefore have a key role in the control of bacterial genetic diversity	-	DNA mismatch repair protein MutS2[K07456]	Mismatch repair[map03430]	-	-	-	-	Tw_vs_log_phase
cluster_21303	543.48	12.5996	1.69434	1.89921e-14	2.12178e-13	ABC transporter substrate-binding protein	-	glycine betaine/proline transport system substrate-binding protein[K02002]; methyl-accepting chemotaxis protein[K03406]	ABC transporters[map02010]; Two-component system[map02020]; Bacterial chemotaxis[map02030]	-	-	-	-	Tw_vs_log_phase
cluster_2131	398.734	0.809797	0.828648	0.1921	0.277264	-	-	transposase[K07487]	-	-	-	-	-	Tw_vs_log_phase
cluster_2133	1757.21	-1.24881	0.530616	0.0083288	0.0190236	Glycine betaine	-	osmoprotectant transport system substrate-binding protein[K05845]; osmoprotectant transport system permease protein[K05846]	ABC transporters[map02010]	-	-	-	-	Tw_vs_log_phase
cluster_2135	132.712	1.36654	0.515482	0.00321781	0.00827586	protein with SCP PR1 domains	-	-	-	-	-	-	-	Tw_vs_log_phase
cluster_2137	25.6346	0.29658	0.643753	0.579732	0.667583	Putative zincin peptidase	-	-	-	-	-	-	-	Tw_vs_log_phase
cluster_2138	20.9522	-0.14502	0.885248	0.816571	0.862628	COG1943 Transposase and inactivated derivatives	-	REP-associated tyrosine transposase[K07491]	-	-	-	-	-	Tw_vs_log_phase
cluster_21381	27.4876	-0.0615793	0.524621	0.893534	0.920418	amino acid	-	amino acid transporter, AAT family[K03293]; lysine-specific permease[K11733]	-	-	-	-	-	Tw_vs_log_phase
cluster_21388	63.8392	9.40989	1.87754	1.55013e-07	8.18512e-07	Belongs to the nlpA lipoprotein family	-	D-methionine transport system substrate-binding protein[K02073]	ABC transporters[map02010]	-	-	-	-	Tw_vs_log_phase
cluster_21393	39.4343	-0.166552	0.808631	0.783745	0.834039	Metal-dependent hydrolases of the beta-lactamase superfamily I	Ribonuclease Z[3.1.26.11]	ribonuclease Z[K00784]	-	-	-	-	-	Tw_vs_log_phase
cluster_214	39.2263	0.945563	0.747546	0.110119	0.17319	redox protein, regulator of disulfide bond formation	-	-	-	-	-	-	-	Tw_vs_log_phase
cluster_21400	132.603	-4.40556	1.00526	1.00752e-07	5.43719e-07	Component of pyruvate dehydrogenase complex	Dihydrolipoyllysine-residue acetyltransferase[2.3.1.12]; Dihydrolipoyllysine-residue succinyltransferase[2.3.1.61]	pyruvate dehydrogenase E2 component (dihydrolipoamide acetyltransferase)[K00627]; 2-oxoglutarate dehydrogenase E2 component (dihydrolipoamide succinyltransferase)[K00658]	Glycolysis / Gluconeogenesis[map00010]; Citrate cycle (TCA cycle)[map00020]; Lysine degradation[map00310]; Pyruvate metabolism[map00620]; Metabolic pathways[map01100]; Biosynthesis of secondary metabolites[map01110]; Microbial metabolism in diverse environments[map01120]; Carbon metabolism[map01200]	Pyruvate + CoA + NAD+ <=> Acetyl-CoA + CO2 + NADH + H+[R00209]; Acetyl-CoA + Enzyme N6-(dihydrolipoyl)lysine <=> CoA + [Dihydrolipoyllysine-residue acetyltransferase] S-acetyldihydrolipoyllysine[R02569]; Succinyl-CoA + Enzyme N6-(dihydrolipoyl)lysine <=> CoA + [Dihydrolipoyllysine-residue succinyltransferase] S-succinyldihydrolipoyllysine[R02570]; Glutaryl-CoA + Enzyme N6-(dihydrolipoyl)lysine <=> CoA + [Dihydrolipoyllysine-residue succinyltransferase] S-glutaryldihydrolipoyllysine[R02571]; 2-Oxoglutarate + CoA + NAD+ <=> Succinyl-CoA + CO2 + NADH + H+[R08549]	-	-	-	Tw_vs_log_phase
cluster_2141	313.936	-0.96161	0.558784	0.0488662	0.0857718	acyl-CoA dehydrogenase	Short-chain acyl-CoA dehydrogenase[1.3.8.1]	butyryl-CoA dehydrogenase[K00248]	Fatty acid degradation[map00071]; Valine, leucine and isoleucine degradation[map00280]; Butanoate metabolism[map00650]; Metabolic pathways[map01100]; Biosynthesis of secondary metabolites[map01110]; Microbial metabolism in diverse environments[map01120]; Carbon metabolism[map01200]; Fatty acid metabolism[map01212]	Butanoyl-CoA + FAD <=> FADH2 + Crotonoyl-CoA[R01175]; Short-chain acyl-CoA + Electron-transferring flavoprotein <=> Short-chain trans-2,3-dehydroacyl-CoA + Reduced electron-transferring flavoprotein[R01178]; 2-Methylpropanoyl-CoA + Acceptor <=> 2-Methylprop-2-enoyl-CoA + Reduced acceptor[R02661]; (S)-2-Methylbutanoyl-CoA + Acceptor <=> 2-Methylbut-2-enoyl-CoA + Reduced acceptor[R03172]; Hexanoyl-CoA + FAD <=> trans-Hex-2-enoyl-CoA + FADH2[R04751]	-	-	-	Tw_vs_log_phase
cluster_21410	657.975	8.48591	0.848576	7.38466e-24	2.44924e-22	ATP-dependent Clp protease, ATP-binding subunit ClpC	-	ATP-dependent Clp protease ATP-binding subunit ClpC[K03696]	Metabolic pathways[map01100]	-	-	-	-	Tw_vs_log_phase
cluster_21417	26.4378	0.148338	0.960326	0.815179	0.861444	Excises uracil residues from the DNA which can arise as a result of misincorporation of dUMP residues by DNA polymerase or due to deamination of cytosine	Uracil-DNA glycosylase[3.2.2.27]	uracil-DNA glycosylase[K03648]	Base excision repair[map03410]	-	-	-	-	Tw_vs_log_phase
cluster_21419	70.3349	-1.5486	0.655299	0.00503785	0.0122074	ABC transporter (permease)	-	putative ABC transport system permease protein[K02004]; bacitracin transport system permease protein[K11632]; cationic antimicrobial peptide transport system permease protein[K19080]	Cationic antimicrobial peptide (CAMP) resistance[map01503]; ABC transporters[map02010]; Two-component system[map02020]; Staphylococcus aureus infection[map05150]	-	-	-	-	Tw_vs_log_phase
cluster_2142	91.4861	-1.46154	1.52719	0.0656898	0.110024	A stabilizing protein that is part of the accessory SecA2 SecY2 system specifically required to export serine-rich repeat cell wall proteins usually encoded upstream in the same operon. Stabilizes the glycosylation activity of Gtf1	-	-	-	-	-	-	-	Tw_vs_log_phase
cluster_21422	18.6491	-1.19205	1.06509	0.0845649	0.137445	LysE type translocator	-	L-lysine exporter family protein LysE/ArgO[K06895]	-	-	-	-	-	Tw_vs_log_phase
cluster_21425	855.091	1.17268	0.50927	0.0104144	0.0231885	Cold shock protein CspA	-	cold shock protein[K03704]	-	-	-	-	-	Tw_vs_log_phase
cluster_21427	35.6563	-0.753475	0.244728	0.00157596	0.0044055	Catalyzes the reversible adenylation of nicotinate mononucleotide (NaMN) to nicotinic acid adenine dinucleotide (NaAD)	Nicotinate-nucleotide adenylyltransferase[2.7.7.18]; 8-oxo-dGTP diphosphatase[3.6.1.55]	nicotinate-nucleotide adenylyltransferase[K00969]; 8-oxo-dGTP diphosphatase[K03574]	Nicotinate and nicotinamide metabolism[map00760]; Metabolic pathways[map01100]	ATP + Nicotinamide D-ribonucleotide <=> Diphosphate + NAD+[R00137]; ATP + Nicotinate D-ribonucleotide <=> Diphosphate + Deamino-NAD+[R03005]	-	-	-	Tw_vs_log_phase
cluster_21429	190.334	-6.10658	0.545965	2.70202e-29	1.56423e-27	Catalyzes the formation of acetyl phosphate from acetate and ATP. Can also catalyze the reverse reaction	Acetate kinase[2.7.2.1]	acetate kinase[K00925]	Taurine and hypotaurine metabolism[map00430]; Pyruvate metabolism[map00620]; Propanoate metabolism[map00640]; Methane metabolism[map00680]; Carbon fixation pathways in prokaryotes[map00720]; Metabolic pathways[map01100]; Microbial metabolism in diverse environments[map01120]; Carbon metabolism[map01200]	ATP + Acetate <=> ADP + Acetyl phosphate[R00315]; ATP + Propanoate <=> ADP + Propanoyl phosphate[R01353]	-	-	-	Tw_vs_log_phase
cluster_2143	63.0586	0.596193	1.14246	0.367295	0.465181	mannose-6-phosphate isomerase	Mannose-6-phosphate isomerase[5.3.1.8]	mannose-6-phosphate isomerase[K01809]	Fructose and mannose metabolism[map00051]; Amino sugar and nucleotide sugar metabolism[map00520]; Metabolic pathways[map01100]; Biosynthesis of secondary metabolites[map01110]	D-Mannose 6-phosphate <=> beta-D-Fructose 6-phosphate[R01819]	-	-	-	Tw_vs_log_phase
cluster_21431	12.4968	-1.01541	0.618214	0.0535304	0.0926812	radical SAM protein	-	uncharacterized protein[K07139]	-	-	-	-	-	Tw_vs_log_phase
cluster_21441	27.9882	-1.09886	0.530039	0.0196681	0.0395598	Sodium/hydrogen exchanger family	-	monovalent cation:H+ antiporter, CPA1 family[K03316]	-	-	-	-	-	Tw_vs_log_phase
cluster_21460	25.4515	-0.882366	0.618844	0.092593	0.148747	Histidine kinase	Histidine kinase[2.7.13.3]	two-component system, OmpR family, sensor histidine kinase BraS/BceS[K19081]	Two-component system[map02020]	-	-	-	-	Tw_vs_log_phase
cluster_2149	13906.8	17.0878	1.65741	2.45045e-26	9.7528e-25	of the RND superfamily	-	putative drug exporter of the RND superfamily[K06994]; membrane protein YdfJ[K11625]	Two-component system[map02020]	-	-	-	-	Tw_vs_log_phase
cluster_21491	248.821	-0.641101	1.03574	#N/A	#N/A	Alcohol dehydrogenase GroES-like domain	Alcohol dehydrogenase[1.1.1.1]; L-iditol 2-dehydrogenase[1.1.1.14]	alcohol dehydrogenase[K00001]; L-iditol 2-dehydrogenase[K00008]; alcohol dehydrogenase[K18369]	Glycolysis / Gluconeogenesis[map00010]; Pentose and glucuronate interconversions[map00040]; Fructose and mannose metabolism[map00051]; Fatty acid degradation[map00071]; Tyrosine metabolism[map00350]; Chloroalkane and chloroalkene degradation[map00625]; Naphthalene degradation[map00626]; Propanoate metabolism[map00640]; Retinol metabolism[map00830]; Metabolism of xenobiotics by cytochrome P450[map00980]; Drug metabolism - cytochrome P450[map00982]; Metabolic pathways[map01100]; Biosynthesis of secondary metabolites[map01110]; Microbial metabolism in diverse environments[map01120]; Degradation of aromatic compounds[map01220]	Primary alcohol + NAD+ <=> Aldehyde + NADH + H+[R00623]; Ethanol + NAD+ <=> Acetaldehyde + NADH + H+[R00754]; D-Sorbitol + NAD+ <=> D-Fructose + NADH + H+[R00875]; Xylitol + NAD+ <=> D-Xylulose + NADH + H+[R01896]; Retinol + NAD+ <=> Retinal + NADH + H+[R02124]; 3alpha,7alpha,26-Trihydroxy-5beta-cholestane + NAD+ <=> 3alpha,7alpha-Dihydroxy-5beta-cholestan-26-al + NADH + H+[R04805]; 3,4-Dihydroxyphenylethyleneglycol + NAD+ <=> 3,4-Dihydroxymandelaldehyde + NADH + H+[R04880]; trans-3-Chloro-2-propene-1-ol + NAD+ <=> trans-3-Chloroallyl aldehyde + NADH + H+[R05233]; cis-3-Chloro-2-propene-1-ol + NAD+ <=> cis-3-Chloroallyl aldehyde + NADH + H+[R05234]; 1-Hydroxymethylnaphthalene + NAD+ <=> 1-Naphthaldehyde + NADH + H+[R06917]; (2-Naphthyl)methanol + NAD+ <=> 2-Naphthaldehyde + NADH + H+[R06927]; Chloral hydrate + NADH + H+ <=> Trichloroethanol + NAD+ + H2O[R07105]; Aldophosphamide + NADH + H+ <=> Alcophosphamide + NAD+[R08281]; 2-Phenyl-1,3-propanediol monocarbamate + NAD+ <=> 3-Carbamoyl-2-phenylpropionaldehyde + NADH + H+[R08306]; 4-Hydroxy-5-phenyltetrahydro-1,3-oxazin-2-one + NAD+ <=> 5-Phenyl-1,3-oxazinane-2,4-dione + NADH + H+[R08310]; Propan-2-ol + NAD+ <=> Acetone + NADH + H+[R10703]	-	-	-	Tw_vs_log_phase
cluster_215	258.691	1.07858	0.581868	0.032576	0.0603737	COG1648 Siroheme synthase (precorrin-2 oxidase ferrochelatase domain)	Precorrin-2 dehydrogenase[1.3.1.76]; Sirohydrochlorin ferrochelatase[4.99.1.4]	precorrin-2 dehydrogenase / sirohydrochlorin ferrochelatase[K02304]	Porphyrin metabolism[map00860]; Metabolic pathways[map01100]; Biosynthesis of secondary metabolites[map01110]; Microbial metabolism in diverse environments[map01120]	Siroheme + 2 H+ <=> Fe2+ + Sirohydrochlorin[R02864]; Precorrin 2 + NAD+ <=> Sirohydrochlorin + NADH + H+[R03947]	-	-	-	Tw_vs_log_phase
cluster_2150	319.25	-0.251297	0.539754	0.593101	0.678317	Bacterial capsule synthesis protein PGA_cap	-	gamma-polyglutamate biosynthesis protein CapA[K07282]	-	-	-	-	-	Tw_vs_log_phase
cluster_2151	859.218	-1.2876	0.49702	0.00424154	0.0105426	Sodium:sulfate symporter transmembrane region	-	divalent anion:Na+ symporter, DASS family[K03319]	-	-	-	-	-	Tw_vs_log_phase
cluster_21549	30.03	-1.26446	0.301048	1.39976e-05	5.67749e-05	Biotin carboxylase	Biotin carboxylase[6.3.4.14]; Acetyl-CoA carboxylase[6.4.1.2]	acetyl-CoA carboxylase, biotin carboxylase subunit[K01961]	Fatty acid biosynthesis[map00061]; Pyruvate metabolism[map00620]; Propanoate metabolism[map00640]; Carbon fixation pathways in prokaryotes[map00720]; Metabolic pathways[map01100]; Biosynthesis of secondary metabolites[map01110]; Microbial metabolism in diverse environments[map01120]; Carbon metabolism[map01200]; Fatty acid metabolism[map01212]	ATP + Acetyl-CoA + HCO3- <=> ADP + Orthophosphate + Malonyl-CoA[R00742]; ATP + Holo-[carboxylase] + HCO3- <=> ADP + Orthophosphate + Carboxybiotin-carboxyl-carrier protein[R04385]	-	-	-	Tw_vs_log_phase
cluster_2155	376.496	1.04434	0.550821	0.0310145	0.0578502	Acetyltransferase (GNAT) domain	-	-	-	-	-	-	-	Tw_vs_log_phase
cluster_21565	29.7404	1.93055	1.08377	0.00803016	0.0184474	ABC transporter, ATP-binding protein	-	putative ABC transport system ATP-binding protein[K02003]; bacitracin transport system ATP-binding protein[K11631]; cationic antimicrobial peptide transport system ATP-binding protein[K19079]	Cationic antimicrobial peptide (CAMP) resistance[map01503]; ABC transporters[map02010]; Two-component system[map02020]; Staphylococcus aureus infection[map05150]	-	-	-	-	Tw_vs_log_phase
cluster_2159	281.207	-3.08683	0.58714	8.68249e-10	5.98377e-09	Glycosyl transferases group 1	Poly(glycerol-phosphate) alpha-glucosyltransferase[2.4.1.52]	poly(glycerol-phosphate) alpha-glucosyltransferase[K00712]	-	-	-	-	-	Tw_vs_log_phase
cluster_21590	210.251	-2.22078	1.97743	0.0219568	0.0433687	Arginyl-tRNA synthetase	Arginine--tRNA ligase[6.1.1.19]	arginyl-tRNA synthetase[K01887]	Aminoacyl-tRNA biosynthesis[map00970]	ATP + L-Arginine + tRNA(Arg) <=> AMP + Diphosphate + L-Arginyl-tRNA(Arg)[R03646]	-	-	-	Tw_vs_log_phase
cluster_21596	1672.99	-2.42296	0.452691	4.22877e-09	2.70369e-08	Belongs to the Glu Leu Phe Val dehydrogenases family	Glutamate dehydrogenase[1.4.1.2]; Glutamate dehydrogenase (NAD(P)(+))[1.4.1.3]	glutamate dehydrogenase[K00260]; glutamate dehydrogenase (NAD(P)+)[K00261]	Arginine biosynthesis[map00220]; Alanine, aspartate and glutamate metabolism[map00250]; Taurine and hypotaurine metabolism[map00430]; Nitrogen metabolism[map00910]; Metabolic pathways[map01100]; Carbon metabolism[map01200]	L-Glutamate + NAD+ + H2O <=> 2-Oxoglutarate + Ammonia + NADH + H+[R00243]; L-Glutamate + NADP+ + H2O <=> 2-Oxoglutarate + Ammonia + NADPH + H+[R00248]	-	-	-	Tw_vs_log_phase
cluster_21597	11.4367	-0.102926	0.823714	0.866225	0.901621	Acetyltransferase (GNAT) domain	DNA-3-methyladenine glycosylase I[3.2.2.20]	DNA-3-methyladenine glycosylase I[K01246]; uncharacterized protein[K06977]	Base excision repair[map03410]	-	-	-	-	Tw_vs_log_phase
cluster_216	382.876	-1.59919	0.847201	0.0126499	0.0272698	decarboxylase	Diphosphomevalonate decarboxylase[4.1.1.33]	diphosphomevalonate decarboxylase[K01597]	Terpenoid backbone biosynthesis[map00900]; Metabolic pathways[map01100]; Biosynthesis of secondary metabolites[map01110]	ATP + (R)-5-Diphosphomevalonate <=> ADP + Orthophosphate + Isopentenyl diphosphate + CO2[R01121]	-	-	-	Tw_vs_log_phase
cluster_21603	622.229	12.9402	1.48751	5.73626e-19	1.20955e-17	Involved in the restart of stalled replication forks. Recognizes and binds the arrested nascent DNA chain at stalled replication forks. It can open the DNA duplex, via its helicase activity, and promote assembly of the primosome and loading of the major replicative helicase DnaB onto DNA	-	primosomal protein N' (replication factor Y) (superfamily II helicase)[K04066]	Homologous recombination[map03440]	-	-	-	-	Tw_vs_log_phase
cluster_21607	11.3474	1.07306	0.645535	0.0478871	0.0842631	prephenate dehydrogenase	Prephenate dehydrogenase[1.3.1.12]; Arogenate dehydrogenase[1.3.1.43]	cyclohexadieny/prephenate dehydrogenase[K00220]; prephenate dehydrogenase[K04517]	Phenylalanine, tyrosine and tryptophan biosynthesis[map00400]; Novobiocin biosynthesis[map00401]; Metabolic pathways[map01100]; Biosynthesis of secondary metabolites[map01110]; Biosynthesis of amino acids[map01230]	L-Arogenate + NAD+ <=> L-Tyrosine + CO2 + NADH + H+[R00732]; Prephenate + NAD+ <=> 3-(4-Hydroxyphenyl)pyruvate + CO2 + NADH + H+[R01728]	-	-	-	Tw_vs_log_phase
cluster_21609	145.536	0.261209	0.342973	0.405537	0.5036	Virulence factor B	-	uncharacterized protein[K00243]	-	-	-	-	-	Tw_vs_log_phase
cluster_2161	647.29	3.2869	0.319426	1.45411e-27	6.61412e-26	HAD-hyrolase-like	Phosphoglycolate phosphatase[3.1.3.18]	phosphoglycolate phosphatase[K01091]; putative hydrolase of the HAD superfamily[K07025]; HAD superfamily phosphatase[K11777]	Glyoxylate and dicarboxylate metabolism[map00630]; Metabolic pathways[map01100]; Biosynthesis of secondary metabolites[map01110]	2-Phosphoglycolate + H2O <=> Glycolate + Orthophosphate[R01334]	-	-	-	Tw_vs_log_phase
cluster_21610	313.882	-2.05167	0.246671	1.42629e-17	2.4816e-16	peptide methionine sulfoxide reductase	Peptide-methionine (S)-S-oxide reductase[1.8.4.11]; Peptide-methionine (R)-S-oxide reductase[1.8.4.12]	peptide-methionine (R)-S-oxide reductase[K07305]; peptide methionine sulfoxide reductase msrA/msrB[K12267]	-	-	-	-	-	Tw_vs_log_phase
cluster_21611	121.99	-0.865564	0.296251	0.00242565	0.00644143	peptide methionine sulfoxide reductase	Peptide-methionine (S)-S-oxide reductase[1.8.4.11]; Peptide-methionine (R)-S-oxide reductase[1.8.4.12]	peptide-methionine (R)-S-oxide reductase[K07305]; peptide methionine sulfoxide reductase msrA/msrB[K12267]	-	-	-	-	-	Tw_vs_log_phase
cluster_21612	297.115	-6.27062	0.57902	1.43471e-27	6.61412e-26	Has an important function as a repair enzyme for proteins that have been inactivated by oxidation. Catalyzes the reversible oxidation-reduction of methionine sulfoxide in proteins to methionine	Peptide-methionine (S)-S-oxide reductase[1.8.4.11]; Peptide-methionine (R)-S-oxide reductase[1.8.4.12]	peptide-methionine (S)-S-oxide reductase[K07304]; peptide methionine sulfoxide reductase msrA/msrB[K12267]	-	-	-	-	-	Tw_vs_log_phase
cluster_21618	30.0469	0.474525	0.451967	0.241494	0.334312	HD superfamily hydrolase involved in NAD metabolism	2-amino-4-hydroxy-6-hydroxymethyldihydropteridine diphosphokinase[2.7.6.3]; Nicotinate-nucleotide adenylyltransferase[2.7.7.18]	2-amino-4-hydroxy-6-hydroxymethyldihydropteridine diphosphokinase[K00950]; nicotinate-nucleotide adenylyltransferase[K00969]; uncharacterized protein[K06950]	Nicotinate and nicotinamide metabolism[map00760]; Folate biosynthesis[map00790]; Metabolic pathways[map01100]	ATP + Nicotinamide D-ribonucleotide <=> Diphosphate + NAD+[R00137]; ATP + Nicotinate D-ribonucleotide <=> Diphosphate + Deamino-NAD+[R03005]; ATP + 6-(Hydroxymethyl)-7,8-dihydropterin <=> AMP + 6-Hydroxymethyl-7,8-dihydropterin diphosphate[R03503]	-	-	-	Tw_vs_log_phase
cluster_21620	170.596	-1.02637	1.31612	0.15212	0.22793	Catalyzes the attachment of threonine to tRNA(Thr) in a two-step reaction L-threonine is first activated by ATP to form Thr-AMP and then transferred to the acceptor end of tRNA(Thr)	Threonine--tRNA ligase[6.1.1.3]	threonyl-tRNA synthetase[K01868]	Aminoacyl-tRNA biosynthesis[map00970]	ATP + L-Threonine + tRNA(Thr) <=> AMP + Diphosphate + L-Threonyl-tRNA(Thr)[R03663]	-	-	-	Tw_vs_log_phase
cluster_21623	261.994	-0.321651	0.861182	0.605095	0.687588	Catalyzes the ferrous insertion into protoporphyrin IX	Protoporphyrin ferrochelatase[4.99.1.1]; Coproporphyrin ferrochelatase[4.99.1.9]	protoporphyrin/coproporphyrin ferrochelatase[K01772]	Porphyrin metabolism[map00860]; Metabolic pathways[map01100]; Biosynthesis of secondary metabolites[map01110]	Protoporphyrin + Fe2+ <=> Heme + 2 H+[R00310]; Fe-coproporphyrin III + 2 H+ <=> Coproporphyrin III + Fe2+[R11329]	-	-	-	Tw_vs_log_phase
cluster_21626	120.656	0.383981	0.556276	0.425102	0.523984	Poorly processive, error-prone DNA polymerase involved in untargeted mutagenesis. Copies undamaged DNA at stalled replication forks, which arise in vivo from mismatched or misaligned primer ends. These misaligned primers can be extended by PolIV. Exhibits no 3'-5' exonuclease (proofreading) activity. May be involved in translesional synthesis, in conjunction with the beta clamp from PolIII	DNA-directed DNA polymerase[2.7.7.7]	DNA polymerase IV[K02346]; DNA polymerase V[K03502]	-	-	-	-	-	Tw_vs_log_phase
cluster_21627	91.6321	-1.28251	0.293252	6.32539e-06	2.72163e-05	YbbR-like protein	-	-	-	-	-	-	-	Tw_vs_log_phase
cluster_21628	119.441	-2.89037	0.810703	5.03389e-06	2.21686e-05	Binds and transfers iron-sulfur (Fe-S) clusters to target apoproteins. Can hydrolyze ATP	-	ATP-binding protein involved in chromosome partitioning[K03593]	-	-	-	-	-	Tw_vs_log_phase
cluster_2165	429.887	-3.08512	0.511054	8.12709e-12	6.79177e-11	Catalyzes the phosphorylation of ribose at O-5 in a reaction requiring ATP and magnesium. The resulting D-ribose-5- phosphate can then be used either for sythesis of nucleotides, histidine, and tryptophan, or as a component of the pentose phosphate pathway	Ribokinase[2.7.1.15]	ribokinase[K00852]	Pentose phosphate pathway[map00030]	ATP + D-Ribose <=> ADP + D-Ribose 5-phosphate[R01051]; 2-Deoxy-D-ribose 5-phosphate + ADP <=> Deoxyribose + ATP[R02750]	-	-	-	Tw_vs_log_phase
cluster_21664	864.314	13.4491	1.4403	1.46999e-21	4.10566e-20	Required for accurate and efficient protein synthesis under certain stress conditions. May act as a fidelity factor of the translation reaction, by catalyzing a one-codon backward translocation of tRNAs on improperly translocated ribosomes. Back- translocation proceeds from a post-translocation (POST) complex to a pre-translocation (PRE) complex, thus giving elongation factor G a second chance to translocate the tRNAs correctly. Binds to ribosomes in a GTP-dependent manner	-	GTP-binding protein LepA[K03596]	Legionellosis[map05134]	-	-	-	-	Tw_vs_log_phase
cluster_2167	89.1293	-0.626102	0.847962	0.315216	0.412514	-	-	-	-	-	-	-	-	Tw_vs_log_phase
cluster_2168	145.702	-4.67313	0.557752	1.65886e-18	3.28063e-17	Domain of unknown function (DUF1934)	-	-	-	-	-	-	-	Tw_vs_log_phase
cluster_2169	82.6873	-3.09163	0.965721	1.5592e-05	6.29215e-05	-	-	-	-	-	-	-	-	Tw_vs_log_phase
cluster_217	165.951	-0.651615	0.585377	0.193937	0.279536	Kinase associated protein B	-	kinase-associated protein B[K06347]	Two-component system[map02020]	-	-	-	-	Tw_vs_log_phase
cluster_2170	147.929	-0.658096	0.604371	0.200069	0.286265	CAAX protease self-immunity	-	CAAX protease family protein[K07052]	-	-	-	-	-	Tw_vs_log_phase
cluster_2171	181.953	1.7861	0.645257	0.0010851	0.00313233	Belongs to the precorrin methyltransferase family	Precorrin-2 dehydrogenase[1.3.1.76]; Uroporphyrinogen-III C-methyltransferase[2.1.1.107]; Uroporphyrinogen-III synthase[4.2.1.75]; Sirohydrochlorin ferrochelatase[4.99.1.4]	uroporphyrin-III C-methyltransferase / precorrin-2 dehydrogenase / sirohydrochlorin ferrochelatase[K02302]; uroporphyrin-III C-methyltransferase[K02303]; uroporphyrinogen III methyltransferase / synthase[K13542]	Porphyrin metabolism[map00860]; Metabolic pathways[map01100]; Biosynthesis of secondary metabolites[map01110]; Microbial metabolism in diverse environments[map01120]	Siroheme + 2 H+ <=> Fe2+ + Sirohydrochlorin[R02864]; Hydroxymethylbilane <=> Uroporphyrinogen III + H2O[R03165]; 2 S-Adenosyl-L-methionine + Uroporphyrinogen III <=> 2 S-Adenosyl-L-homocysteine + Precorrin 2[R03194]; Precorrin 2 + NAD+ <=> Sirohydrochlorin + NADH + H+[R03947]	-	-	-	Tw_vs_log_phase
cluster_2173	117.783	-1.32079	0.448692	0.00144856	0.00408523	DegV family	-	-	-	-	-	-	-	Tw_vs_log_phase
cluster_2174	321.442	-0.292115	0.590146	0.56188	0.651757	Reversibly catalyzes the transfer of the carbamoyl group from carbamoyl phosphate (CP) to the N(epsilon) atom of ornithine (ORN) to produce L-citrulline	Ornithine carbamoyltransferase[2.1.3.3]	ornithine carbamoyltransferase[K00611]	Arginine biosynthesis[map00220]; Metabolic pathways[map01100]; Biosynthesis of secondary metabolites[map01110]; Biosynthesis of amino acids[map01230]	Carbamoyl phosphate + L-Ornithine <=> Orthophosphate + L-Citrulline[R01398]	-	-	-	Tw_vs_log_phase
cluster_21740	65.9347	9.93812	1.35698	8.64627e-14	9.08572e-13	Catalyzes the reversible transfer of the terminal phosphate of ATP to form a long-chain polyphosphate (polyP)	Polyphosphate kinase[2.7.4.1]	polyphosphate kinase[K00937]	Oxidative phosphorylation[map00190]; RNA degradation[map03018]	-	-	-	-	Tw_vs_log_phase
cluster_2175	918.416	1.25784	0.921116	0.0563646	0.0969032	ArgK protein	Arsenite-transporting ATPase[3.6.3.16]	arsenite/tail-anchored protein-transporting ATPase[K01551]	-	-	-	-	-	Tw_vs_log_phase
cluster_21752	305.801	-1.07831	0.244901	6.78536e-06	2.90384e-05	YycH protein	-	-	-	-	-	-	-	Tw_vs_log_phase
cluster_21765	442.387	12.5168	1.44445	8.72681e-19	1.78116e-17	decarboxylase	Diphosphomevalonate decarboxylase[4.1.1.33]	diphosphomevalonate decarboxylase[K01597]	Terpenoid backbone biosynthesis[map00900]; Metabolic pathways[map01100]; Biosynthesis of secondary metabolites[map01110]	ATP + (R)-5-Diphosphomevalonate <=> ADP + Orthophosphate + Isopentenyl diphosphate + CO2[R01121]	-	-	-	Tw_vs_log_phase
cluster_21766	50.3586	9.50436	1.30901	1.50582e-13	1.5318e-12	decarboxylase	Diphosphomevalonate decarboxylase[4.1.1.33]	diphosphomevalonate decarboxylase[K01597]	Terpenoid backbone biosynthesis[map00900]; Metabolic pathways[map01100]; Biosynthesis of secondary metabolites[map01110]	ATP + (R)-5-Diphosphomevalonate <=> ADP + Orthophosphate + Isopentenyl diphosphate + CO2[R01121]	-	-	-	Tw_vs_log_phase
cluster_21779	125.462	-0.693349	0.417944	0.0691947	0.115389	Transcriptional factor involved in regulation of membrane lipid biosynthesis by repressing genes involved in fatty acid and phospholipid metabolism	-	-	-	-	-	-	-	Tw_vs_log_phase
cluster_2178	266.154	2.69021	2.08864	0.0106522	0.0235859	Belongs to the sulfur carrier protein TusA family	-	tRNA 2-thiouridine synthesizing protein A[K04085]	Sulfur relay system[map04122]	-	-	-	-	Tw_vs_log_phase
cluster_21780	86.376	0.543179	0.377947	0.116666	0.181912	Belongs to the CDS family	Phosphatidate cytidylyltransferase[2.7.7.41]	phosphatidate cytidylyltransferase[K00981]	Glycerophospholipid metabolism[map00564]; Metabolic pathways[map01100]; Biosynthesis of secondary metabolites[map01110]	CTP + Phosphatidate <=> Diphosphate + CDP-diacylglycerol[R01799]	-	-	-	Tw_vs_log_phase
cluster_21783	1158.67	13.9798	1.27417	6.79645e-29	3.60665e-27	Phosphate transport system permease	-	phosphate transport system permease protein[K02037]; phosphate transport system permease protein[K02038]	ABC transporters[map02010]	-	-	-	-	Tw_vs_log_phase
cluster_21788	15.3092	3.18699	1.28032	0.000198339	0.000655095	-	-	-	-	-	-	-	-	Tw_vs_log_phase
cluster_21792	35.5713	-0.29004	0.56311	0.550707	0.641116	Mitochondrial PGP phosphatase	-	putative phosphatase[K07015]	-	-	-	-	-	Tw_vs_log_phase
cluster_21793	32.4059	0.622957	0.438173	0.115727	0.180625	Mitochondrial PGP phosphatase	-	putative phosphatase[K07015]	-	-	-	-	-	Tw_vs_log_phase
cluster_218	1249.76	-0.933348	0.200586	2.34838e-06	1.08053e-05	Tryptophanyl-tRNA synthetase	Tryptophan--tRNA ligase[6.1.1.2]	tryptophanyl-tRNA synthetase[K01867]	Aminoacyl-tRNA biosynthesis[map00970]	ATP + L-Tryptophan + tRNA(Trp) <=> AMP + Diphosphate + L-Tryptophanyl-tRNA(Trp)[R03664]	-	-	-	Tw_vs_log_phase
cluster_2180	232.453	-0.0380521	0.630353	0.94254	0.955748	Member of the two-component regulatory system ArlS ArlR. ArlS probably functions as a sensor protein kinase which is autophosphorylated at a histidine residue and transfers its phosphate group to ArlR (By similarity)	Histidine kinase[2.7.13.3]	two-component system, OmpR family, sensor histidine kinase ArlS[K18940]	Two-component system[map02020]	-	histidine kinase	Drug: Acridine dye; Disinfecting agents and intercalating dyes; Fluoroquinolone	-	Tw_vs_log_phase
cluster_21803	148.669	-0.682174	0.565095	0.162747	0.241354	This enzyme acetylates the N-terminal alanine of ribosomal protein S18	[Ribosomal protein S5]-alanine N-acetyltransferase[2.3.1.128]	[ribosomal protein S18]-alanine N-acetyltransferase[K03789]; tRNA threonylcarbamoyladenosine biosynthesis protein TsaB[K14742]	-	-	-	-	-	Tw_vs_log_phase
cluster_2182	55.9595	9.70021	1.2414	2.10559e-15	2.6291e-14	damaged site, the DNA wraps around one UvrB monomer. DNA wrap is dependent on ATP binding by UvrB and probably causes local melting of the DNA helix, facilitating insertion of UvrB beta-hairpin between the DNA strands. Then UvrB probes one DNA strand for the presence of a lesion. If a lesion is found the UvrA subunits dissociate and the UvrB-DNA preincision complex is formed. This complex is subsequently bound by UvrC and the second UvrB is released. If no lesion is found, the DNA wraps around the other UvrB subunit that will check the other stand for damage	-	excinuclease ABC subunit B[K03702]; uncharacterized protein[K08999]	Nucleotide excision repair[map03420]	-	-	-	-	Tw_vs_log_phase
cluster_21829	342.805	3.80364	0.628908	4.19185e-12	3.60726e-11	Isochorismate synthase	Isochorismate synthase[5.4.4.2]	salicylate biosynthesis isochorismate synthase[K01851]; isochorismate synthase[K02361]; menaquinone-specific isochorismate synthase[K02552]	Ubiquinone and other terpenoid-quinone biosynthesis[map00130]; Biosynthesis of siderophore group nonribosomal peptides[map01053]; Metabolic pathways[map01100]; Biosynthesis of secondary metabolites[map01110]	Chorismate <=> Isochorismate[R01717]	-	-	-	Tw_vs_log_phase
cluster_2184	43.9187	-5.30972	1.45512	5.80493e-06	2.52844e-05	Belongs to the peptidase S41A family	C-terminal processing peptidase[3.4.21.102]	carboxyl-terminal processing protease[K03797]	-	-	-	-	-	Tw_vs_log_phase
cluster_21852	1625.9	0.783271	0.287655	0.00465508	0.0114101	Catalyzes the synthesis of GMP from XMP	[Ribosomal protein S5]-alanine N-acetyltransferase[2.3.1.128]; GMP synthase (glutamine-hydrolyzing)[6.3.5.2]	GMP synthase (glutamine-hydrolysing)[K01951]; [ribosomal protein S5]-alanine N-acetyltransferase[K03790]	Purine metabolism[map00230]; Drug metabolism - other enzymes[map00983]; Metabolic pathways[map01100]	ATP + Xanthosine 5'-phosphate + Ammonia <=> AMP + Diphosphate + GMP[R01230]; ATP + Xanthosine 5'-phosphate + L-Glutamine + H2O <=> AMP + Diphosphate + GMP + L-Glutamate[R01231]; 6-Thioxanthine 5'-monophosphate + ATP + L-Glutamine + H2O <=> 6-Thioguanosine monophosphate + AMP + Diphosphate + L-Glutamate[R08244]	-	-	-	Tw_vs_log_phase
cluster_2187	387.742	-0.454308	0.411848	0.223085	0.3136	Nuclease-related domain	-	-	-	-	-	-	-	Tw_vs_log_phase
cluster_2188	9496.66	16.7713	1.45101	3.0964e-32	2.59445e-30	of the RND superfamily	-	putative drug exporter of the RND superfamily[K06994]; membrane protein YdfJ[K11625]	Two-component system[map02020]	-	-	-	-	Tw_vs_log_phase
cluster_219	26175	-0.122862	0.392238	0.731059	0.789048	COG1249 Pyruvate 2-oxoglutarate dehydrogenase complex, dihydrolipoamide dehydrogenase (E3) component, and related enzymes	Dihydrolipoyl dehydrogenase[1.8.1.4]	dihydrolipoamide dehydrogenase[K00382]	Glycolysis / Gluconeogenesis[map00010]; Citrate cycle (TCA cycle)[map00020]; Glycine, serine and threonine metabolism[map00260]; Valine, leucine and isoleucine degradation[map00280]; Pyruvate metabolism[map00620]; Glyoxylate and dicarboxylate metabolism[map00630]; Propanoate metabolism[map00640]; Metabolic pathways[map01100]; Biosynthesis of secondary metabolites[map01110]; Microbial metabolism in diverse environments[map01120]; Carbon metabolism[map01200]	Pyruvate + CoA + NAD+ <=> Acetyl-CoA + CO2 + NADH + H+[R00209]; Glycine + Tetrahydrofolate + NAD+ <=> 5,10-Methylenetetrahydrofolate + Ammonia + CO2 + NADH + H+[R01221]; Dihydrolipoamide + NAD+ <=> Lipoamide + NADH + H+[R01698]; Dihydrolipoylprotein + NAD+ <=> Lipoylprotein + NADH + H+[R03815]; Enzyme N6-(dihydrolipoyl)lysine + NAD+ <=> Enzyme N6-(lipoyl)lysine + NADH + H+[R07618]; 2-Oxoglutarate + CoA + NAD+ <=> Succinyl-CoA + CO2 + NADH + H+[R08549]	-	-	-	Tw_vs_log_phase
cluster_2190	118.819	0.190546	0.944411	0.763679	0.818154	Involved in arsenical resistance. Thought to form the channel of an arsenite pump	-	arsenical pump membrane protein[K03893]	-	-	multi-metal resistance protein	Metal: Multi-metal resistance	-	Tw_vs_log_phase
cluster_21901	585.082	1.34485	0.359371	8.52598e-05	0.000305019	Acetyl-CoA carboxylase (Biotin carboxylase subunit)	Biotin carboxylase[6.3.4.14]; Urea carboxylase[6.3.4.6]; Acetyl-CoA carboxylase[6.4.1.2]; Propionyl-CoA carboxylase[6.4.1.3]	urea carboxylase[K01941]; acetyl-CoA carboxylase, biotin carboxylase subunit[K01961]; propionyl-CoA carboxylase alpha chain[K01965]	Fatty acid biosynthesis[map00061]; Arginine biosynthesis[map00220]; Valine, leucine and isoleucine degradation[map00280]; Pyruvate metabolism[map00620]; Glyoxylate and dicarboxylate metabolism[map00630]; Propanoate metabolism[map00640]; Carbon fixation pathways in prokaryotes[map00720]; Atrazine degradation[map00791]; Metabolic pathways[map01100]; Biosynthesis of secondary metabolites[map01110]; Microbial metabolism in diverse environments[map01120]; Carbon metabolism[map01200]; Fatty acid metabolism[map01212]	ATP + Acetyl-CoA + HCO3- <=> ADP + Orthophosphate + Malonyl-CoA[R00742]; ATP + Urea + HCO3- <=> ADP + Orthophosphate + Urea-1-carboxylate[R00774]; ATP + Propanoyl-CoA + HCO3- <=> ADP + Orthophosphate + (S)-Methylmalonyl-CoA[R01859]; ATP + Holo-[carboxylase] + HCO3- <=> ADP + Orthophosphate + Carboxybiotin-carboxyl-carrier protein[R04385]	-	-	-	Tw_vs_log_phase
cluster_21902	36.2021	0.281586	0.570346	0.566203	0.655321	Acetyl-CoA carboxylase (Biotin carboxylase subunit)	Biotin carboxylase[6.3.4.14]; Urea carboxylase[6.3.4.6]; Acetyl-CoA carboxylase[6.4.1.2]; Propionyl-CoA carboxylase[6.4.1.3]	urea carboxylase[K01941]; acetyl-CoA carboxylase, biotin carboxylase subunit[K01961]; propionyl-CoA carboxylase alpha chain[K01965]	Fatty acid biosynthesis[map00061]; Arginine biosynthesis[map00220]; Valine, leucine and isoleucine degradation[map00280]; Pyruvate metabolism[map00620]; Glyoxylate and dicarboxylate metabolism[map00630]; Propanoate metabolism[map00640]; Carbon fixation pathways in prokaryotes[map00720]; Atrazine degradation[map00791]; Metabolic pathways[map01100]; Biosynthesis of secondary metabolites[map01110]; Microbial metabolism in diverse environments[map01120]; Carbon metabolism[map01200]; Fatty acid metabolism[map01212]	ATP + Acetyl-CoA + HCO3- <=> ADP + Orthophosphate + Malonyl-CoA[R00742]; ATP + Urea + HCO3- <=> ADP + Orthophosphate + Urea-1-carboxylate[R00774]; ATP + Propanoyl-CoA + HCO3- <=> ADP + Orthophosphate + (S)-Methylmalonyl-CoA[R01859]; ATP + Holo-[carboxylase] + HCO3- <=> ADP + Orthophosphate + Carboxybiotin-carboxyl-carrier protein[R04385]	-	-	-	Tw_vs_log_phase
cluster_2192	3531.42	15.4223	1.4187	1.25012e-28	6.31805e-27	ABC transporter substrate-binding protein	-	glycine betaine/proline transport system substrate-binding protein[K02002]; methyl-accepting chemotaxis protein[K03406]	ABC transporters[map02010]; Two-component system[map02020]; Bacterial chemotaxis[map02030]	-	-	-	-	Tw_vs_log_phase
cluster_2194	17.3227	0.538835	0.605564	0.294128	0.391352	Has an important function as a repair enzyme for proteins that have been inactivated by oxidation. Catalyzes the reversible oxidation-reduction of methionine sulfoxide in proteins to methionine	Peptide-methionine (S)-S-oxide reductase[1.8.4.11]; Peptide-methionine (R)-S-oxide reductase[1.8.4.12]	peptide-methionine (S)-S-oxide reductase[K07304]; peptide methionine sulfoxide reductase msrA/msrB[K12267]	-	-	-	-	-	Tw_vs_log_phase
cluster_21941	921.663	-0.374609	0.408825	0.311383	0.408506	One of the primary rRNA binding proteins, it binds directly near the 3'-end of the 23S rRNA, where it nucleates assembly of the 50S subunit	-	large subunit ribosomal protein L3[K02906]	Ribosome[map03010]	-	-	-	-	Tw_vs_log_phase
cluster_21942	1382.26	-1.15572	0.413425	0.00276463	0.00722114	One of the primary rRNA binding proteins, it binds directly near the 3'-end of the 23S rRNA, where it nucleates assembly of the 50S subunit	-	large subunit ribosomal protein L3[K02906]	Ribosome[map03010]	-	-	-	-	Tw_vs_log_phase
cluster_2195	259.242	11.7722	1.45052	1.13375e-16	1.73552e-15	glycerophosphoryl diester phosphodiesterase	Alkaline phosphatase[3.1.3.1]; Glycerophosphodiester phosphodiesterase[3.1.4.46]	alkaline phosphatase D[K01113]; glycerophosphoryl diester phosphodiesterase[K01126]	Glycerophospholipid metabolism[map00564]; Folate biosynthesis[map00790]; Metabolic pathways[map01100]; Two-component system[map02020]	sn-Glycero-3-phosphocholine + H2O <=> Choline + sn-Glycerol 3-phosphate[R01030]; sn-Glycero-3-phosphoethanolamine + H2O <=> Ethanolamine + sn-Glycerol 3-phosphate[R01470]; 7,8-Dihydroneopterin 3'-triphosphate + 3 H2O <=> 7,8-Dihydroneopterin + 3 Orthophosphate[R04620]	-	-	-	Tw_vs_log_phase
cluster_21963	636.469	1.88557	1.24204	0.0143471	0.0303529	WalK functions as a sensor protein kinase which is autophosphorylated at a histidine residue and transfers its phosphate group to WalR	Histidine kinase[2.7.13.3]	two-component system, OmpR family, sensor histidine kinase VicK[K07652]	Two-component system[map02020]	-	-	-	-	Tw_vs_log_phase
cluster_21969	111.766	7.16519	1.05941	6.36271e-12	5.35949e-11	beta-keto acid cleavage enzyme	3-keto-5-aminohexanoate cleavage enzyme[2.3.1.247]	3-keto-5-aminohexanoate cleavage enzyme[K18013]	Lysine degradation[map00310]	(S)-5-Amino-3-oxohexanoic acid + Acetyl-CoA <=> L-3-Aminobutyryl-CoA + Acetoacetate[R10564]	-	-	-	Tw_vs_log_phase
cluster_21971	433.794	-0.49684	0.530187	0.283831	0.380994	Belongs to the major facilitator superfamily. Sugar transporter (TC 2.A.1.1) family	-	MFS transporter, SP family, sugar:H+ symporter[K08139]	-	-	-	-	-	Tw_vs_log_phase
cluster_2198	95.9552	-2.0193	0.492674	5.87674e-06	2.55273e-05	Catalyzes the oxidation of glucose 6-phosphate to 6- phosphogluconolactone	Glucose-6-phosphate dehydrogenase (NAD(P)(+))[1.1.1.363]; Glucose-6-phosphate dehydrogenase (NADP(+))[1.1.1.49]	glucose-6-phosphate 1-dehydrogenase[K00036]	Pentose phosphate pathway[map00030]; Glutathione metabolism[map00480]; Metabolic pathways[map01100]; Biosynthesis of secondary metabolites[map01110]; Microbial metabolism in diverse environments[map01120]; Carbon metabolism[map01200]	D-Glucose 6-phosphate + NADP+ <=> D-Glucono-1,5-lactone 6-phosphate + NADPH + H+[R00835]; beta-D-Glucose 6-phosphate + NADP+ <=> D-Glucono-1,5-lactone 6-phosphate + NADPH + H+[R02736]; beta-D-Glucose 6-phosphate + NAD+ <=> D-Glucono-1,5-lactone 6-phosphate + NADH + H+[R10907]	-	-	-	Tw_vs_log_phase
cluster_21982	127.543	10.7735	1.44636	2.80781e-14	3.07219e-13	Catalyzes the amidotransfer (transamidation) of the octanoyl moiety from octanoyl-GcvH to the lipoyl domain of the E2 subunit of lipoate-dependent enzymes	Lipoyl amidotransferase[2.3.1.200]; Octanoyl-[GcvH]:protein N-octanoyltransferase[2.3.1.204]	octanoyl-[GcvH]:protein N-octanoyltransferase[K16869]; lipoyl amidotransferase[K18821]	-	-	-	-	-	Tw_vs_log_phase
cluster_21983	145.048	10.9994	1.40505	1.40339e-15	1.80907e-14	AIR carboxylase	-	pyridinium-3,5-biscarboxylic acid mononucleotide synthase[K06898]	-	-	-	-	-	Tw_vs_log_phase
cluster_21984	491.423	6.78192	0.781016	2.14463e-18	4.18926e-17	Belongs to the bacterial solute-binding protein 9 family	-	manganese/iron transport system substrate-binding protein[K09818]; manganese transport system substrate-binding protein[K11601]; manganese/iron transport system substrate-binding protein[K11604]; iron/zinc/manganese/copper transport system substrate-binding protein[K11704]; manganese/zinc transport system substrate-binding protein[K19971]; manganese transport system substrate-binding protein[K19975]; manganese transport system permease protein[K19976]	ABC transporters[map02010]; Two-component system[map02020]	-	-	-	-	Tw_vs_log_phase
cluster_21986	180.19	11.4289	1.19523	3.02304e-22	8.75032e-21	Cleaves the N-terminal amino acid of tripeptides	Cytosol alanyl aminopeptidase[3.4.11.14]; Tripeptide aminopeptidase[3.4.11.4]	tripeptide aminopeptidase[K01258]	-	-	-	-	-	Tw_vs_log_phase
cluster_21989	624.367	-4.44823	1.02541	1.31181e-07	6.98461e-07	assembly protein SufD	-	uncharacterized protein[K07033]; Fe-S cluster assembly protein SufD[K09015]	-	-	-	-	-	Tw_vs_log_phase
cluster_2199	68.6196	-0.826333	0.568498	0.0934432	0.149961	Belongs to the phosphoglycerate mutase family	Phosphoglycerate mutase (2,3-diphosphoglycerate-dependent)[5.4.2.11]	2,3-bisphosphoglycerate-dependent phosphoglycerate mutase[K01834]; uncharacterized phosphatase[K15640]	Glycolysis / Gluconeogenesis[map00010]; Glycine, serine and threonine metabolism[map00260]; Methane metabolism[map00680]; Metabolic pathways[map01100]; Biosynthesis of secondary metabolites[map01110]; Microbial metabolism in diverse environments[map01120]; Carbon metabolism[map01200]; Biosynthesis of amino acids[map01230]	2-Phospho-D-glycerate <=> 3-Phospho-D-glycerate[R01518]	-	-	-	Tw_vs_log_phase
cluster_21990	2573.96	14.9187	1.49172	1.39969e-24	4.89738e-23	assembly protein SufD	-	uncharacterized protein[K07033]; Fe-S cluster assembly protein SufD[K09015]	-	-	-	-	-	Tw_vs_log_phase
cluster_22	634.401	0.506202	0.317459	0.085673	0.139033	YmdB-like protein	-	polar amino acid transport system permease protein[K02029]; polar amino acid transport system substrate-binding protein[K02030]; 2',3'-cyclic-nucleotide 2'-phosphodiesterase[K09769]	-	-	-	-	-	Tw_vs_log_phase
cluster_220	307.37	-0.531798	0.494923	0.224949	0.315384	Transcriptional factor involved in regulation of membrane lipid biosynthesis by repressing genes involved in fatty acid and phospholipid metabolism	-	-	-	-	-	-	-	Tw_vs_log_phase
cluster_22001	649.653	0.290615	0.16644	0.0603489	0.102262	Involved in targeting and insertion of nascent membrane proteins into the cytoplasmic membrane. Binds to the hydrophobic signal sequence of the ribosome-nascent chain (RNC) as it emerges from the ribosomes. The SRP-RNC complex is then targeted to the cytoplasmic membrane where it interacts with the SRP receptor FtsY	Signal-recognition-particle GTPase[3.6.5.4]	signal recognition particle subunit SRP54[K03106]	Quorum sensing[map02024]; Protein export[map03060]; Bacterial secretion system[map03070]	-	-	-	-	Tw_vs_log_phase
cluster_22011	208.098	-0.109808	0.354594	0.735832	0.793393	Cell wall formation. Catalyzes the transfer of a GlcNAc subunit on undecaprenyl-pyrophosphoryl-MurNAc-pentapeptide (lipid intermediate I) to form undecaprenyl-pyrophosphoryl-MurNAc- (pentapeptide)GlcNAc (lipid intermediate II)	Undecaprenyldiphospho-muramoylpentapeptide beta-N-acetylglucosaminyltransferase[2.4.1.227]	UDP-N-acetylglucosamine--N-acetylmuramyl-(pentapeptide) pyrophosphoryl-undecaprenol N-acetylglucosamine transferase[K02563]	Peptidoglycan biosynthesis[map00550]; Metabolic pathways[map01100]; Vancomycin resistance[map01502]; Cell cycle - Caulobacter[map04112]	Undecaprenyl-diphospho-N-acetylmuramoyl-L-alanyl-D-glutamyl-meso-2,6-diaminopimeloyl-D-alanyl-D-alanine + UDP-N-acetyl-alpha-D-glucosamine <=> Undecaprenyl-diphospho-N-acetylmuramoyl-(N-acetylglucosamine)-L-alanyl-D-glutamyl-meso-2,6-diaminopimeloyl-D-alanyl-D-alanine + UDP[R05032]; MurAc(oyl-L-Ala-D-gamma-Glu-L-Lys-D-Ala-D-Ala)-diphospho-undecaprenol + UDP-N-acetyl-alpha-D-glucosamine <=> Undecaprenyl-diphospho-N-acetylmuramoyl-(N-acetylglucosamine)-L-alanyl-gamma-D-glutamyl-L-lysyl-D-alanyl-D-alanine + UDP[R05662]	-	-	-	Tw_vs_log_phase
cluster_22019	428.151	12.6207	1.20879	3.12597e-26	1.22878e-24	Catalyzes the formation of 6,7-dimethyl-8- ribityllumazine by condensation of 5-amino-6-(D- ribitylamino)uracil with 3,4-dihydroxy-2-butanone 4-phosphate. This is the penultimate step in the biosynthesis of riboflavin	6,7-dimethyl-8-ribityllumazine synthase[2.5.1.78]	6,7-dimethyl-8-ribityllumazine synthase[K00794]	Riboflavin metabolism[map00740]; Metabolic pathways[map01100]; Biosynthesis of secondary metabolites[map01110]	5-Amino-6-(1-D-ribitylamino)uracil + L-3,4-Dihydroxybutan-2-one 4-phosphate <=> 6,7-Dimethyl-8-(D-ribityl)lumazine + 2 H2O + Orthophosphate[R04457]	-	-	-	Tw_vs_log_phase
cluster_2202	1354.85	13.8977	1.64379	3.53687e-18	6.74334e-17	Co Zn Cd efflux system component	-	cobalt-zinc-cadmium efflux system protein[K16264]	-	-	-	-	-	Tw_vs_log_phase
cluster_22020	180.488	-1.93854	0.47846	8.68292e-06	3.6521e-05	Involved in the TCA cycle. Catalyzes the stereospecific interconversion of fumarate to L-malate	Malate dehydrogenase (oxaloacetate-decarboxylating)[1.1.1.38]; Fumarate hydratase[4.2.1.2]	malate dehydrogenase (oxaloacetate-decarboxylating)[K00027]; fumarate hydratase, class II[K01679]	Citrate cycle (TCA cycle)[map00020]; Pyruvate metabolism[map00620]; Carbon fixation pathways in prokaryotes[map00720]; Metabolic pathways[map01100]; Biosynthesis of secondary metabolites[map01110]; Microbial metabolism in diverse environments[map01120]; Carbon metabolism[map01200]; Two-component system[map02020]	(S)-Malate + NAD+ <=> Pyruvate + CO2 + NADH + H+[R00214]; (S)-Malate <=> Fumarate + H2O[R01082]	-	-	-	Tw_vs_log_phase
cluster_2203	808.058	0.0921413	0.64071	0.862953	0.899887	transferase activity, transferring acyl groups other than amino-acyl groups	-	-	-	-	-	-	-	Tw_vs_log_phase
cluster_2204	1686.05	1.06398	0.43703	0.00836275	0.0190874	pyridine nucleotide-disulfide oxidoreductase	NADH peroxidase[1.11.1.1]	NADH peroxidase[K05910]	-	-	-	-	-	Tw_vs_log_phase
cluster_22049	158.713	11.1991	1.25676	1.39004e-19	3.1841e-18	Methyltransferase small domain	tRNA(1)(Val) (adenine(37)-N(6))-methyltransferase[2.1.1.223]	putative endonuclease[K07461]; tRNA1Val (adenine37-N6)-methyltransferase[K15460]	-	-	-	-	-	Tw_vs_log_phase
cluster_22062	83.7714	0.410847	0.351353	0.201558	0.28751	DNA helicase	DNA helicase[3.6.4.12]	ATP-dependent DNA helicase RecQ[K03654]	RNA degradation[map03018]	-	-	-	-	Tw_vs_log_phase
cluster_22075	472.95	-0.000918156	0.244291	0.99677	0.997571	Glutamate-1-semialdehyde aminotransferase	Glutamate-1-semialdehyde 2,1-aminomutase[5.4.3.8]	glutamate-1-semialdehyde 2,1-aminomutase[K01845]	Porphyrin metabolism[map00860]; Metabolic pathways[map01100]; Biosynthesis of secondary metabolites[map01110]; Microbial metabolism in diverse environments[map01120]	5-Aminolevulinate <=> (S)-4-Amino-5-oxopentanoate[R02272]	-	-	-	Tw_vs_log_phase
cluster_22076	2386.37	-2.22084	0.431146	2.34222e-08	1.39135e-07	Isocitrate dehydrogenase NADP	Isocitrate dehydrogenase (NADP(+))[1.1.1.42]	isocitrate dehydrogenase[K00031]	Citrate cycle (TCA cycle)[map00020]; Glutathione metabolism[map00480]; Carbon fixation pathways in prokaryotes[map00720]; Metabolic pathways[map01100]; Biosynthesis of secondary metabolites[map01110]; Microbial metabolism in diverse environments[map01120]; Carbon metabolism[map01200]; 2-Oxocarboxylic acid metabolism[map01210]; Biosynthesis of amino acids[map01230]; Peroxisome[map04146]	Isocitrate + NADP+ <=> 2-Oxoglutarate + CO2 + NADPH + H+[R00267]; Oxalosuccinate <=> 2-Oxoglutarate + CO2[R00268]; Isocitrate + NADP+ <=> Oxalosuccinate + NADPH + H+[R01899]	-	-	-	Tw_vs_log_phase
cluster_2208	247.862	-0.802058	0.388405	0.026181	0.0500663	Histidine kinase	Histidine kinase[2.7.13.3]	two-component system, OmpR family, phosphate regulon sensor histidine kinase PhoR[K07636]; two-component system, OmpR family, sensor histidine kinase VicK[K07652]	Two-component system[map02020]	-	-	-	-	Tw_vs_log_phase
cluster_22081	609.03	-3.61145	2.87311	0.00861783	0.0195854	M42 glutamyl aminopeptidase	Glutamyl aminopeptidase[3.4.11.7]	glutamyl aminopeptidase[K01261]	-	-	-	-	-	Tw_vs_log_phase
cluster_221	635.272	0.102575	0.293078	0.704947	0.767105	Belongs to the CDS family	Phosphatidate cytidylyltransferase[2.7.7.41]	phosphatidate cytidylyltransferase[K00981]	Glycerophospholipid metabolism[map00564]; Metabolic pathways[map01100]; Biosynthesis of secondary metabolites[map01110]	CTP + Phosphatidate <=> Diphosphate + CDP-diacylglycerol[R01799]	-	-	-	Tw_vs_log_phase
cluster_22110	57.6318	3.65494	0.521081	4.8298e-15	5.89199e-14	Attaches a formyl group to the free amino group of methionyl-tRNA(fMet). The formyl group appears to play a dual role in the initiator identity of N-formylmethionyl-tRNA by promoting its recognition by IF2 and preventing the misappropriation of this tRNA by the elongation apparatus	Methionyl-tRNA formyltransferase[2.1.2.9]	methionyl-tRNA formyltransferase[K00604]	One carbon pool by folate[map00670]; Aminoacyl-tRNA biosynthesis[map00970]	L-Methionyl-tRNA + 10-Formyltetrahydrofolate <=> Tetrahydrofolate + N-Formylmethionyl-tRNA[R03940]	-	-	-	Tw_vs_log_phase
cluster_2212	583.481	0.455947	0.316035	0.118425	0.184203	Na H antiporter	-	-	-	-	-	-	-	Tw_vs_log_phase
cluster_2213	26.6261	2.27962	0.68629	5.72325e-05	0.000211157	Acetyltransferase (GNAT) domain	-	-	-	-	-	-	-	Tw_vs_log_phase
cluster_2214	45.3651	-1.87237	1.51826	0.0246458	0.0477045	Glycerol-3-phosphate transporter	-	MFS transporter, OPA family, glycerol-3-phosphate transporter[K02445]; MFS transporter, OPA family, sugar phosphate sensor protein UhpC[K07783]	Two-component system[map02020]	-	-	-	-	Tw_vs_log_phase
cluster_2216	72.0198	-0.896263	1.24756	0.197804	0.283952	Belongs to the peptidase S1B family	-	-	-	-	-	-	-	Tw_vs_log_phase
cluster_2218	393.907	7.26469	0.699129	1.57802e-25	5.98145e-24	Mechanosensitive ion channel	-	moderate conductance mechanosensitive channel[K22044]	-	-	-	-	-	Tw_vs_log_phase
cluster_2219	193.839	2.29956	0.95062	0.000873516	0.00257013	this gene contains a nucleotide ambiguity which may be the result of a sequencing error	-	-	-	-	-	-	-	Tw_vs_log_phase
cluster_22198	351.904	-0.323789	0.257817	0.173014	0.253743	pur operon repressor	Adenine phosphoribosyltransferase[2.4.2.7]	adenine phosphoribosyltransferase[K00759]; purine operon repressor[K09685]	Purine metabolism[map00230]; Metabolic pathways[map01100]	AMP + Diphosphate <=> Adenine + 5-Phospho-alpha-D-ribose 1-diphosphate[R00190]; GMP + Diphosphate <=> Guanine + 5-Phospho-alpha-D-ribose 1-diphosphate[R01229]; 1-(5'-Phosphoribosyl)-5-amino-4-imidazolecarboxamide + Diphosphate <=> 5-Amino-4-imidazolecarboxyamide + 5-Phospho-alpha-D-ribose 1-diphosphate[R04378]	-	-	-	Tw_vs_log_phase
cluster_222	985.36	0.452034	0.570025	0.356911	0.455108	Catalyzes the anti-1,4-elimination of the C-3 phosphate and the C-6 proR hydrogen from 5-enolpyruvylshikimate-3-phosphate (EPSP) to yield chorismate, which is the branch point compound that serves as the starting substrate for the three terminal pathways of aromatic amino acid biosynthesis. This reaction introduces a second double bond into the aromatic ring system	Chorismate synthase[4.2.3.5]	chorismate synthase[K01736]	Phenylalanine, tyrosine and tryptophan biosynthesis[map00400]; Metabolic pathways[map01100]; Biosynthesis of secondary metabolites[map01110]; Biosynthesis of amino acids[map01230]	5-O-(1-Carboxyvinyl)-3-phosphoshikimate <=> Chorismate + Orthophosphate[R01714]	-	-	-	Tw_vs_log_phase
cluster_2220	273.14	-3.67301	1.11564	7.4939e-06	3.18992e-05	Domain of unknown function (DUF2088)	Lactate racemase[5.1.2.1]	lactate racemase[K22373]	Pyruvate metabolism[map00620]	(S)-Lactate <=> (R)-Lactate[R01450]	-	-	-	Tw_vs_log_phase
cluster_22210	144.101	-1.24785	0.905745	0.0565313	0.0970338	Confers DNA tethering and processivity to DNA polymerases and other proteins. Acts as a clamp, forming a ring around DNA (a reaction catalyzed by the clamp-loading complex) which diffuses in an ATP-independent manner freely and bidirectionally along dsDNA. Initially characterized for its ability to contact the catalytic subunit of DNA polymerase III (Pol III), a complex, multichain enzyme responsible for most of the replicative synthesis in bacteria	DNA-directed DNA polymerase[2.7.7.7]	DNA polymerase III subunit beta[K02338]	Purine metabolism[map00230]; Pyrimidine metabolism[map00240]; Metabolic pathways[map01100]; DNA replication[map03030]; Mismatch repair[map03430]; Homologous recombination[map03440]	dATP + DNA <=> Diphosphate + DNA[R00375]; dGTP + DNA <=> Diphosphate + DNA[R00376]; dCTP + DNA <=> Diphosphate + DNA[R00377]; dTTP + DNA <=> Diphosphate + DNA[R00378]	-	-	-	Tw_vs_log_phase
cluster_2222	87.8186	5.20907	1.08323	4.96605e-08	2.80851e-07	Major facilitator	-	-	-	-	-	-	-	Tw_vs_log_phase
cluster_2225	109.613	-1.9322	1.47272	0.0197029	0.0396049	Belongs to the peptidase S1B family	-	-	-	-	-	-	-	Tw_vs_log_phase
cluster_2226	129.326	-1.49328	0.736811	0.0118666	0.0258259	transferase activity, transferring acyl groups other than amino-acyl groups	-	-	-	-	-	-	-	Tw_vs_log_phase
cluster_2228	2137.55	0.424457	0.261655	0.0817408	0.133537	DNA-dependent RNA polymerase catalyzes the transcription of DNA into RNA using the four ribonucleoside triphosphates as substrates	DNA-directed RNA polymerase[2.7.7.6]	DNA-directed RNA polymerase subunit beta[K03043]	Purine metabolism[map00230]; Pyrimidine metabolism[map00240]; Metabolic pathways[map01100]; RNA polymerase[map03020]	ATP + RNA <=> Diphosphate + RNA[R00435]; GTP + RNA <=> Diphosphate + RNA[R00441]; CTP + RNA <=> Diphosphate + RNA[R00442]; UTP + RNA <=> Diphosphate + RNA[R00443]	-	-	-	Tw_vs_log_phase
cluster_2229	106.512	0.993117	0.424726	0.0114931	0.0250987	-	-	-	-	-	-	-	-	Tw_vs_log_phase
cluster_223	446.103	-0.456691	0.487588	0.290894	0.388184	Participates in chromosomal partition during cell division. May act via the formation of a condensin-like complex containing Smc and ScpB that pull DNA away from mid-cell into both cell halves	-	segregation and condensation protein A[K05896]	-	-	-	-	-	Tw_vs_log_phase
cluster_2230	127.467	-0.257437	0.585012	0.606911	0.688668	-	-	-	-	-	-	-	-	Tw_vs_log_phase
cluster_2236	10934.8	1.03895	0.240313	1.00979e-05	4.20834e-05	DNA-dependent RNA polymerase catalyzes the transcription of DNA into RNA using the four ribonucleoside triphosphates as substrates	DNA-directed RNA polymerase[2.7.7.6]	DNA-directed RNA polymerase subunit beta[K03043]	Purine metabolism[map00230]; Pyrimidine metabolism[map00240]; Metabolic pathways[map01100]; RNA polymerase[map03020]	ATP + RNA <=> Diphosphate + RNA[R00435]; GTP + RNA <=> Diphosphate + RNA[R00441]; CTP + RNA <=> Diphosphate + RNA[R00442]; UTP + RNA <=> Diphosphate + RNA[R00443]	-	-	-	Tw_vs_log_phase
cluster_2238	51.8165	9.19448	1.38096	1.12572e-11	9.30984e-11	hydrolase	FMN hydrolase[3.1.3.102]; 5-amino-6-(5-phospho-D-ribitylamino)uracil phosphatase[3.1.3.104]; 5'-nucleotidase[3.1.3.5]; (S)-2-haloacid dehalogenase[3.8.1.2]	2-haloacid dehalogenase[K01560]; putative hydrolase of the HAD superfamily[K07025]; pyrimidine 5'-nucleotidase[K08723]; FMN hydrolase / 5-amino-6-(5-phospho-D-ribitylamino)uracil phosphatase[K20862]	Purine metabolism[map00230]; Pyrimidine metabolism[map00240]; Chlorocyclohexane and chlorobenzene degradation[map00361]; Chloroalkane and chloroalkene degradation[map00625]; Riboflavin metabolism[map00740]; Nicotinate and nicotinamide metabolism[map00760]; Metabolic pathways[map01100]; Biosynthesis of secondary metabolites[map01110]; Microbial metabolism in diverse environments[map01120]	AMP + H2O <=> Adenosine + Orthophosphate[R00183]; CMP + H2O <=> Cytidine + Orthophosphate[R00511]; FMN + H2O <=> Riboflavin + Orthophosphate[R00548]; UMP + H2O <=> Uridine + Orthophosphate[R00963]; IMP + H2O <=> Inosine + Orthophosphate[R01126]; GMP + H2O <=> Guanosine + Orthophosphate[R01227]; dTMP + H2O <=> Thymidine + Orthophosphate[R01569]; dCMP + H2O <=> Deoxycytidine + Orthophosphate[R01664]; dGMP + H2O <=> Deoxyguanosine + Orthophosphate[R01968]; dAMP + H2O <=> Deoxyadenosine + Orthophosphate[R02088]; dUMP + H2O <=> Deoxyuridine + Orthophosphate[R02102]; Nicotinamide D-ribonucleotide + H2O <=> Nicotinamide-beta-riboside + Orthophosphate[R02323]; Xanthosine 5'-phosphate + H2O <=> Xanthosine + Orthophosphate[R02719]; Nicotinate D-ribonucleotide + H2O <=> Nicotinate D-ribonucleoside + Orthophosphate[R03346]; Chloroacetic acid + H2O <=> Glycolate + Hydrochloric acid[R05287]; 5-Amino-6-(5'-phospho-D-ribitylamino)uracil + H2O <=> 5-Amino-6-(1-D-ribitylamino)uracil + Orthophosphate[R07280]	-	-	-	Tw_vs_log_phase
cluster_2239	59.5473	-1.73316	0.429891	1.45023e-05	5.86726e-05	Catalyzes the conversion of uracil and 5-phospho-alpha- D-ribose 1-diphosphate (PRPP) to UMP and diphosphate	Uracil phosphoribosyltransferase[2.4.2.9]	uracil phosphoribosyltransferase[K00761]	Pyrimidine metabolism[map00240]; Metabolic pathways[map01100]	UMP + Diphosphate <=> Uracil + 5-Phospho-alpha-D-ribose 1-diphosphate[R00966]	-	-	-	Tw_vs_log_phase
cluster_224	198.109	0.764869	0.426759	0.0498406	0.0872895	Mitochondrial PGP phosphatase	-	putative phosphatase[K07015]	-	-	-	-	-	Tw_vs_log_phase
cluster_2243	37.1302	0.230183	0.562081	0.635405	0.711806	Excinuclease	-	-	-	-	-	-	-	Tw_vs_log_phase
cluster_2244	7.43127	-1.49998	1.26205	0.0453462	0.0801679	Catalyzes the isomerization between 2-isopropylmalate and 3-isopropylmalate, via the formation of 2-isopropylmaleate	3-isopropylmalate dehydratase[4.2.1.33]; (R)-2-methylmalate dehydratase[4.2.1.35]	3-isopropylmalate/(R)-2-methylmalate dehydratase small subunit[K01704]	Valine, leucine and isoleucine biosynthesis[map00290]; C5-Branched dibasic acid metabolism[map00660]; Metabolic pathways[map01100]; Biosynthesis of secondary metabolites[map01110]; 2-Oxocarboxylic acid metabolism[map01210]; Biosynthesis of amino acids[map01230]	(R)-2-Methylmalate <=> 2-Methylmaleate + H2O[R03896]; 2-Methylmaleate + H2O <=> D-erythro-3-Methylmalate[R03898]; alpha-Isopropylmalate <=> 2-Isopropylmaleate + H2O[R03968]; (2R,3S)-3-Isopropylmalate <=> 2-Isopropylmaleate + H2O[R04001]; (2R,3S)-3-Isopropylmalate <=> alpha-Isopropylmalate[R10170]	-	-	-	Tw_vs_log_phase
cluster_2247	321.182	-3.45548	0.309596	8.15164e-32	6.48871e-30	-	-	-	-	-	-	-	-	Tw_vs_log_phase
cluster_2248	18.6437	0.813668	0.627206	0.123859	0.191719	-	-	-	-	-	-	-	-	Tw_vs_log_phase
cluster_2249	125.455	-0.176901	0.331514	0.561411	0.651671	ABC transporter (permease)	-	L-cystine transport system substrate-binding protein[K02424]; L-cystine transport system permease protein[K10009]	ABC transporters[map02010]	-	-	-	-	Tw_vs_log_phase
cluster_225	218.09	0.707283	0.568033	0.149632	0.224837	racemase	Ornithine racemase[5.1.1.12]	ornithine racemase[K21898]	-	L-Ornithine <=> D-Ornithine[R00672]	-	-	-	Tw_vs_log_phase
cluster_2254	34.2142	-1.23426	0.397349	0.00095969	0.00280078	single-stranded-DNA-specific exonuclease recJ	-	single-stranded-DNA-specific exonuclease[K07462]	Base excision repair[map03410]; Mismatch repair[map03430]; Homologous recombination[map03440]	-	-	-	-	Tw_vs_log_phase
cluster_2255	623.432	-0.701401	0.294341	0.0124844	0.0270226	Belongs to the ArsC family	Arsenate reductase (glutathione/glutaredoxin)[1.20.4.1]	arsenate reductase (glutaredoxin)[K00537]; regulatory protein spx[K16509]	-	-	-	-	Other Cycle: Arsenate reduction	Tw_vs_log_phase
cluster_2256	83.9436	10.2387	1.4128	1.42789e-13	1.45718e-12	Cadmium resistance transporter	-	-	-	-	multi-metal resistance protein	Metal: Multi-metal resistance	-	Tw_vs_log_phase
cluster_2258	912.76	-0.884412	0.548223	0.0654263	0.109739	Belongs to the aldehyde dehydrogenase family	Aldehyde dehydrogenase (NAD(+))[1.2.1.3]	aldehyde dehydrogenase (NAD+)[K00128]	Glycolysis / Gluconeogenesis[map00010]; Ascorbate and aldarate metabolism[map00053]; Fatty acid degradation[map00071]; Valine, leucine and isoleucine degradation[map00280]; Lysine degradation[map00310]; Arginine and proline metabolism[map00330]; Histidine metabolism[map00340]; Tryptophan metabolism[map00380]; beta-Alanine metabolism[map00410]; Glycerolipid metabolism[map00561]; Pyruvate metabolism[map00620]; Chloroalkane and chloroalkene degradation[map00625]; Limonene and pinene degradation[map00903]; Insect hormone biosynthesis[map00981]; Metabolic pathways[map01100]; Biosynthesis of secondary metabolites[map01110]; Microbial metabolism in diverse environments[map01120]	2,5-Dioxopentanoate + NADP+ + H2O <=> 2-Oxoglutarate + NADPH + H+[R00264]; Aldehyde + NAD+ + H2O <=> Fatty acid + NADH + H+[R00631]; Acetaldehyde + NAD+ + H2O <=> Acetate + NADH + H+[R00710]; 3-Aminopropanal + NAD+ + H2O <=> beta-Alanine + NADH + H+[R00904]; D-Glyceraldehyde + NAD+ + H2O <=> D-Glycerate + NADH + H+[R01752]; 4-Aminobutyraldehyde + NADP+ + H2O <=> 4-Aminobutanoate + NADPH + H+[R01986]; 4-Aminobutyraldehyde + NAD+ + H2O <=> 4-Aminobutanoate + NADH + H+[R02549]; Indole-3-acetaldehyde + NAD+ + H2O <=> Indole-3-acetate + NADH + H+[R02678]; 2-Propynal + NAD+ + H2O <=> Propynoate + NADH + H+[R02940]; D-Glucuronolactone + NAD+ + 2 H2O <=> D-Glucarate + NADH + H+[R02957]; 4-Trimethylammoniobutanal + NAD+ + H2O <=> 4-Trimethylammoniobutanoate + NADH + H+[R03283]; (S)-Methylmalonate semialdehyde + NAD+ + H2O <=> Methylmalonate + NADH + H+[R03869]; Imidazole-4-acetaldehyde + NAD+ + H2O <=> Imidazole-4-acetate + NADH + H+[R04065]; 3alpha,7alpha-Dihydroxy-5beta-cholestan-26-al + NAD+ + H2O <=> 3alpha,7alpha-Dihydroxy-5beta-cholestanate + NADH + H+[R04506]; 5-Hydroxyindoleacetaldehyde + NAD+ + H2O <=> 5-Hydroxyindoleacetate + H+ + NADH[R04903]; N4-Acetylaminobutanal + NAD+ + H2O <=> 4-Acetamidobutanoate + NADH + H+[R05050]; trans-3-Chloroallyl aldehyde + H2O <=> trans-3-Chloroacrylic acid + 2 H+[R05237]; cis-3-Chloroallyl aldehyde + H2O <=> cis-3-Chloroacrylic acid + 2 H+[R05238]; Chloroacetaldehyde + NAD+ + H2O <=> Chloroacetic acid + NADH + H+[R05286]; Perillyl aldehyde + H2O + NAD+ <=> Perillic acid + NADH + H+[R06366]; 2-trans,6-trans-Farnesal + NAD+ + H2O <=> Farnesoic acid + NADH + H+[R08146]	-	-	-	Tw_vs_log_phase
cluster_2259	1154.52	0.489551	0.876961	0.435812	0.534524	Cysteine protease able to cleave elastin, insulin, myoglobin, fibronectin, fibrinogen, HMW-kininogen, alpha-1- protease inhibitor and alpha-1-antitrypsin. Along with other extracellular proteases may contribute to the colonization and infection of human tissues (By similarity)	Staphopain[3.4.22.48]	staphopain A[K08258]	-	-	-	-	-	Tw_vs_log_phase
cluster_226	220.322	-0.57912	0.595587	0.253917	0.349232	permease	ABC-type molybdate transporter[3.6.3.29]	molybdate transport system ATP-binding protein[K02017]; molybdate transport system permease protein[K02018]; molybdate/tungstate transport system permease protein[K15496]	ABC transporters[map02010]	-	-	-	-	Tw_vs_log_phase
cluster_2261	369.341	7.33778	1.04315	1.00063e-12	9.15521e-12	Condensation domain	-	-	-	-	-	-	-	Tw_vs_log_phase
cluster_2264	626.892	-1.62939	0.348511	9.5828e-07	4.63703e-06	succinate dehydrogenase	Succinate dehydrogenase (quinone)[1.3.5.1]; Fumarate reductase (quinol)[1.3.5.4]	succinate dehydrogenase / fumarate reductase, flavoprotein subunit[K00239]	Citrate cycle (TCA cycle)[map00020]; Oxidative phosphorylation[map00190]; Butanoate metabolism[map00650]; Carbon fixation pathways in prokaryotes[map00720]; Metabolic pathways[map01100]; Biosynthesis of secondary metabolites[map01110]; Microbial metabolism in diverse environments[map01120]; Carbon metabolism[map01200]; Legionellosis[map05134]	Quinone + Succinate <=> Hydroquinone + Fumarate[R02164]	-	-	-	Tw_vs_log_phase
cluster_227	835.86	2.55815	0.597407	5.60023e-07	2.78177e-06	Inhibits the expression or activity of extracellular murein hydrolases by interacting, possibly with LrgB, with the holin-like proteins CidA and or CidB. The LrgAB and CidAB proteins may affect the proton motive force of the membrane. May be involved in programmed cell death (PCD), possibly triggering PCD in response to antibiotics and environmental stresses	-	holin-like protein[K05338]; holin-like protein[K06518]	Two-component system[map02020]	-	-	-	-	Tw_vs_log_phase
cluster_2271	8.94777	-0.266351	0.745882	0.648901	0.72216	Histidine kinase	Histidine kinase[2.7.13.3]	two-component system, NarL family, sensor kinase[K02480]	-	-	-	-	-	Tw_vs_log_phase
cluster_2274	77.8032	-0.218042	0.621331	0.676548	0.743829	antibacterial protein	-	phenol-soluble modulin beta[K20337]	Quorum sensing[map02024]	-	-	-	-	Tw_vs_log_phase
cluster_2279	244.507	1.58928	0.859874	0.0138839	0.0295299	ABC transporter (permease)	-	putative ABC transport system permease protein[K02004]; bacitracin transport system permease protein[K11632]; cationic antimicrobial peptide transport system permease protein[K19080]	Cationic antimicrobial peptide (CAMP) resistance[map01503]; ABC transporters[map02010]; Two-component system[map02020]; Staphylococcus aureus infection[map05150]	-	-	-	-	Tw_vs_log_phase
cluster_228	507.194	0.853218	0.505311	0.0579551	0.0989963	Membrane	-	-	-	-	-	-	-	Tw_vs_log_phase
cluster_2280	18.0588	-0.184958	0.691491	0.741387	0.798301	Cobalamin synthesis protein cobW C-terminal domain	-	-	-	-	-	-	-	Tw_vs_log_phase
cluster_2281	34.3454	0.322625	0.523162	0.481623	0.57821	Phosphoesterase	-	uncharacterized protein[K07095]	-	-	-	-	-	Tw_vs_log_phase
cluster_2286	238.172	2.04879	0.86335	0.00169121	0.00465815	-	-	-	-	-	-	-	-	Tw_vs_log_phase
cluster_2288	315.635	0.146838	0.441876	0.712031	0.772965	Catalyzes the reductive cleavage of azo bond in aromatic azo compounds to the corresponding amines. Requires NADPH, but not NADH, as an electron donor for its activity (By similarity)	Flavin reductase (NADH)[1.5.1.36]; FMN reductase (NADPH)[1.5.1.38]; Azobenzene reductase[1.7.1.6]	FMN reductase[K00299]; azobenzene reductase[K03206]; chromate reductase, NAD(P)H dehydrogenase (quinone)[K19784]; flavin reductase (NADH) subunit 1[K22393]	Riboflavin metabolism[map00740]; Sulfur metabolism[map00920]; Metabolic pathways[map01100]	Reduced FMN + NAD+ <=> FMN + NADH + H+[R05705]; Reduced FMN + NADP+ <=> FMN + NADPH + H+[R05706]; Alkanesulfonate + Reduced FMN + Oxygen <=> Aldehyde + FMN + Sulfite + H2O[R07210]; FADH2 + NAD+ <=> FAD + NADH + H+[R09748]; Reduced riboflavin + NAD+ <=> Riboflavin + NADH + H+[R09750]; Methanesulfonic acid + Reduced FMN + Oxygen <=> FMN + Sulfite + H2O + Formaldehyde[R10206]	-	-	-	Tw_vs_log_phase
cluster_2289	74.7778	0.227603	0.858596	0.713748	0.774144	-	-	-	-	-	-	-	-	Tw_vs_log_phase
cluster_229	888.279	-0.0291688	0.24411	0.897541	0.923649	Catalyzes the conversion of dihydroorotate to orotate with quinone as electron acceptor	Dihydroorotate dehydrogenase (NAD(+))[1.3.1.14]; Dihydroorotate dehydrogenase (quinone)[1.3.5.2]; Dihydroorotate oxidase (fumarate)[1.3.98.1]	dihydroorotate dehydrogenase (fumarate)[K00226]; dihydroorotate dehydrogenase[K00254]; dihydroorotate dehydrogenase electron transfer subunit[K02823]; dihydroorotate dehydrogenase (NAD+) catalytic subunit[K17828]	Pyrimidine metabolism[map00240]; Metabolic pathways[map01100]	(S)-Dihydroorotate + Fumarate <=> Orotate + Succinate[R01867]; (S)-Dihydroorotate + Quinone <=> Orotate + Hydroquinone[R01868]; (S)-Dihydroorotate + NAD+ <=> Orotate + H+ + NADH[R01869]	-	-	-	Tw_vs_log_phase
cluster_2299	16.6482	3.34063	0.987473	5.794e-06	2.52714e-05	membrane transporter protein	-	uncharacterized protein[K07090]	-	-	-	-	-	Tw_vs_log_phase
cluster_23	4089.7	-0.350578	0.344011	0.265528	0.361116	ferredoxin oxidoreductase	2-oxoacid oxidoreductase (ferredoxin)[1.2.7.11]; 2-oxoglutarate synthase[1.2.7.3]	2-oxoglutarate/2-oxoacid ferredoxin oxidoreductase subunit alpha[K00174]	Glycolysis / Gluconeogenesis[map00010]; Citrate cycle (TCA cycle)[map00020]; Pyruvate metabolism[map00620]; Butanoate metabolism[map00650]; Carbon fixation pathways in prokaryotes[map00720]; Metabolic pathways[map01100]; Microbial metabolism in diverse environments[map01120]; Carbon metabolism[map01200]	2 Reduced ferredoxin + Acetyl-CoA + CO2 + 2 H+ <=> 2 Oxidized ferredoxin + Pyruvate + CoA[R01196]; 2 Reduced ferredoxin + Succinyl-CoA + CO2 + 2 H+ <=> 2 Oxidized ferredoxin + 2-Oxoglutarate + CoA[R01197]	-	-	-	Tw_vs_log_phase
cluster_230	282.174	0.186107	0.490727	0.668933	0.738005	Belongs to the GbsR family	-	HTH-type transcriptional regulator, glycine betaine synthesis regulator[K22109]	-	-	-	-	-	Tw_vs_log_phase
cluster_2303	121.486	0.176977	0.64194	0.740557	0.797947	KR domain	-	uncharacterized protein[K07124]	-	-	-	-	-	Tw_vs_log_phase
cluster_2304	14.4883	-0.490855	0.593994	0.332225	0.429304	Belongs to the UPF0754 family	-	-	-	-	-	-	-	Tw_vs_log_phase
cluster_2306	1583.52	14.1584	1.593	7.30891e-20	1.71114e-18	Acetyltransferase (GNAT) domain	Diamine N-acetyltransferase[2.3.1.57]	diamine N-acetyltransferase[K00657]	Arginine and proline metabolism[map00330]; Metabolic pathways[map01100]	Acetyl-CoA + Putrescine <=> CoA + N-Acetylputrescine[R01154]	-	-	-	Tw_vs_log_phase
cluster_2307	159.193	-1.15718	0.968288	0.0834449	0.135898	helicase	-	-	-	-	-	-	-	Tw_vs_log_phase
cluster_2308	25.8226	-1.68699	0.83419	0.00812509	0.0186117	Histidine kinase	Histidine kinase[2.7.13.3]	two-component system, NarL family, sensor histidine kinase DesK[K07778]	Two-component system[map02020]	-	-	-	-	Tw_vs_log_phase
cluster_231	1181.68	0.388155	0.289106	0.145924	0.21968	Specifically methylates the N7 position of guanine in position 535 of 16S rRNA	16S rRNA (guanine(527)-N(7))-methyltransferase[2.1.1.170]	16S rRNA (guanine527-N7)-methyltransferase[K03501]	-	-	-	-	-	Tw_vs_log_phase
cluster_2310	309.62	1.80271	0.556682	0.000247209	0.000803999	PTS system	Protein-N(pi)-phosphohistidine--N-acetyl-D-glucosamine phosphotransferase[2.7.1.193]; Protein-N(pi)-phosphohistidine--D-glucose phosphotransferase[2.7.1.199]; Protein-N(pi)-phosphohistidine--maltose phosphotransferase[2.7.1.208]; Protein-N(pi)-phosphohistidine--sucrose phosphotransferase[2.7.1.211]; Triose-phosphate isomerase[5.3.1.1]	triosephosphate isomerase (TIM)[K01803]; alpha-glucoside PTS system EIICB component[K02750]; N-acetylglucosamine PTS system EIIB component[K02803]; N-acetylglucosamine PTS system EIICBA or EIICB component[K02804]; sucrose PTS system EIIBCA or EIIBC component[K02810]; glucose PTS system EIICBA or EIICB component[K20118]	Glycolysis / Gluconeogenesis[map00010]; Fructose and mannose metabolism[map00051]; Starch and sucrose metabolism[map00500]; Amino sugar and nucleotide sugar metabolism[map00520]; Inositol phosphate metabolism[map00562]; Carbon fixation in photosynthetic organisms[map00710]; Metabolic pathways[map01100]; Biosynthesis of secondary metabolites[map01110]; Microbial metabolism in diverse environments[map01120]; Carbon metabolism[map01200]; Biosynthesis of amino acids[map01230]; Phosphotransferase system (PTS)[map02060]	Sucrose + Protein N(pi)-phospho-L-histidine <=> Sucrose 6-phosphate + Protein histidine[R00811]; D-Glyceraldehyde 3-phosphate <=> Glycerone phosphate[R01015]; Protein N(pi)-phospho-L-histidine + D-Glucose <=> Protein histidine + alpha-D-Glucose 6-phosphate[R02738]; Protein N(pi)-phospho-L-histidine + Maltose <=> Protein histidine + Maltose 6'-phosphate[R04111]; Protein N(pi)-phospho-L-histidine + N-Acetyl-D-glucosamine <=> Protein histidine + N-Acetyl-D-glucosamine 6-phosphate[R05199]	-	-	-	Tw_vs_log_phase
cluster_2312	1651.56	0.319154	0.555076	0.506686	0.602198	PTS system, fructose-specific	Protein-N(pi)-phosphohistidine--D-fructose phosphotransferase[2.7.1.202]	activator of the mannose operon, transcriptional antiterminator[K02538]; fructose PTS system EIIA component[K02768]; fructose PTS system EIIB component[K02769]; fructose PTS system EIIBC or EIIC component[K02770]; nitrogen PTS system EIIA component[K02806]	Fructose and mannose metabolism[map00051]; Metabolic pathways[map01100]; Microbial metabolism in diverse environments[map01120]; Phosphotransferase system (PTS)[map02060]	Protein N(pi)-phospho-L-histidine + D-Fructose <=> Protein histidine + D-Fructose 1-phosphate[R03232]	-	-	-	Tw_vs_log_phase
cluster_2315	1024.9	-0.350631	0.177191	0.0360243	0.0656562	-antiporter subunit	NADH:ubiquinone reductase (H(+)-translocating)[1.6.5.3]	NADH-quinone oxidoreductase subunit L[K00341]; multicomponent K+:H+ antiporter subunit A[K05559]; multicomponent Na+:H+ antiporter subunit A[K05565]; multicomponent Na+:H+ antiporter subunit B[K05566]; multicomponent Na+:H+ antiporter subunit D[K05568]; ech hydrogenase subunit A[K14086]	Oxidative phosphorylation[map00190]; Metabolic pathways[map01100]	Ubiquinone + NADH + 6 H+ <=> Ubiquinol + NAD+ + 5 H+[R11945]	-	-	-	Tw_vs_log_phase
cluster_2318	451.18	1.86378	0.418176	1.73734e-06	8.12289e-06	Pyridine nucleotide-disulphide oxidoreductase, dimerisation domain	Glutathione-disulfide reductase[1.8.1.7]	glutathione reductase (NADPH)[K00383]	Glutathione metabolism[map00480]	2 Glutathione + NAD+ <=> Glutathione disulfide + NADH + H+[R00094]; 2 Glutathione + NADP+ <=> Glutathione disulfide + NADPH + H+[R00115]	-	-	-	Tw_vs_log_phase
cluster_232	713.137	-0.0180563	0.137452	0.885308	0.914485	Alpha beta	tRNA(adenine(34)) deaminase[3.5.4.33]; Haloalkane dehalogenase[3.8.1.5]	haloalkane dehalogenase[K01563]; tRNA(adenine34) deaminase[K11991]	Chlorocyclohexane and chlorobenzene degradation[map00361]; Chloroalkane and chloroalkene degradation[map00625]; Metabolic pathways[map01100]; Microbial metabolism in diverse environments[map01120]	1,2-Dichloroethane + H2O <=> 2-Chloroethanol + Hydrochloric acid[R05284]; trans-1,3-Dichloropropene + H2O <=> trans-3-Chloro-2-propene-1-ol + Hydrochloric acid[R05367]; cis-1,3-Dichloropropene + H2O <=> cis-3-Chloro-2-propene-1-ol + Hydrochloric acid[R05368]; 1,3,4,6-Tetrachloro-1,4-cyclohexadiene + H2O <=> 2,4,5-Trichloro-2,5-cyclohexadiene-1-ol + Hydrochloric acid[R05369]; 2,4,5-Trichloro-2,5-cyclohexadiene-1-ol + H2O <=> 2,5-Dichloro-2,5-cyclohexadiene-1,4-diol + Hydrochloric acid[R05370]; beta-1,2,3,4,5,6-Hexachlorocyclohexane + H2O <=> beta-2,3,4,5,6-Pentachlorocyclohexanol + Hydrochloric acid[R07669]; beta-2,3,4,5,6-Pentachlorocyclohexanol + H2O <=> beta-2,3,5,6-Tetrachloro-1,4-cyclohexanediol + Hydrochloric acid[R07670]; tRNA adenine + H2O <=> tRNA hypoxanthine + Ammonia[R10223]	-	-	-	Tw_vs_log_phase
cluster_2321	247.51	-4.73963	2.06126	0.000363489	0.00115389	Arginine	Arginine deiminase[3.5.3.6]	arginine deiminase[K01478]	Arginine biosynthesis[map00220]; Metabolic pathways[map01100]; Biosynthesis of secondary metabolites[map01110]	L-Arginine + H2O <=> L-Citrulline + Ammonia[R00552]	-	-	-	Tw_vs_log_phase
cluster_2322	1006.67	0.591816	0.201866	0.00270993	0.00709574	Phage infection protein	-	putative membrane protein[K01421]; ABC-2 type transport system permease protein[K01992]; lipopolysaccharide transport system permease protein[K09690]	ABC transporters[map02010]	-	-	-	-	Tw_vs_log_phase
cluster_233	1048.52	-0.238449	0.487902	0.58177	0.669203	Catalyzes the condensation of (S)-aspartate-beta- semialdehyde (S)-ASA and pyruvate to 4-hydroxy- tetrahydrodipicolinate (HTPA)	4-hydroxy-tetrahydrodipicolinate synthase[4.3.3.7]	4-hydroxy-tetrahydrodipicolinate synthase[K01714]	Monobactam biosynthesis[map00261]; Lysine biosynthesis[map00300]; Metabolic pathways[map01100]; Biosynthesis of secondary metabolites[map01110]; Microbial metabolism in diverse environments[map01120]; Biosynthesis of amino acids[map01230]	L-Aspartate 4-semialdehyde + Pyruvate <=> (2S,4S)-4-Hydroxy-2,3,4,5-tetrahydrodipicolinate + H2O[R10147]	-	-	-	Tw_vs_log_phase
cluster_2335	76.1018	-1.0294	0.761149	0.0856125	0.139006	mannose-6-phosphate isomerase	Mannose-6-phosphate isomerase[5.3.1.8]	mannose-6-phosphate isomerase[K01809]	Fructose and mannose metabolism[map00051]; Amino sugar and nucleotide sugar metabolism[map00520]; Metabolic pathways[map01100]; Biosynthesis of secondary metabolites[map01110]	D-Mannose 6-phosphate <=> beta-D-Fructose 6-phosphate[R01819]	-	-	-	Tw_vs_log_phase
cluster_2337	51.7409	-0.488312	0.735463	0.401342	0.500147	ABC transporter, ATP-binding protein	ABC-type sulfate transporter[3.6.3.25]	putative ABC transport system ATP-binding protein[K02003]; energy-dependent translational throttle protein EttA[K06020]; lipoprotein-releasing system ATP-binding protein[K09810]; hemin transport system ATP-binding protein[K09814]	ABC transporters[map02010]	-	-	-	-	Tw_vs_log_phase
cluster_2339	151.282	3.63446	0.539014	3.39393e-14	3.68815e-13	Belongs to the DNA photolyase family	Deoxyribodipyrimidine photo-lyase[4.1.99.3]	deoxyribodipyrimidine photo-lyase[K01669]	-	-	-	-	-	Tw_vs_log_phase
cluster_234	4878.4	1.38033	0.171751	4.45184e-16	6.18981e-15	Required for the insertion and or proper folding and or complex formation of integral membrane proteins into the membrane. Involved in integration of membrane proteins that insert both dependently and independently of the Sec translocase complex, as well as at least some lipoproteins	-	YidC/Oxa1 family membrane protein insertase[K03217]	Quorum sensing[map02024]; Protein export[map03060]; Bacterial secretion system[map03070]	-	-	-	-	Tw_vs_log_phase
cluster_2340	367.335	-0.605267	0.521995	0.186751	0.270895	secretory antigen	N-acetylmuramoyl-L-alanine amidase[3.5.1.28]	N-acetylmuramoyl-L-alanine amidase[K22409]	-	-	-	-	-	Tw_vs_log_phase
cluster_2346	274.608	1.60799	0.818514	0.0107213	0.0237033	Transcriptional regulator	-	LysR family transcriptional regulator, transcriptional activator of the cysJI operon[K21900]	-	-	-	-	-	Tw_vs_log_phase
cluster_235	648.953	0.012831	0.260859	0.957733	0.967764	Serine aminopeptidase, S33	-	-	-	-	-	-	-	Tw_vs_log_phase
cluster_2350	18.3473	1.22485	0.746976	0.0396249	0.0712398	-	-	ABC-2 type transport system permease protein[K01992]	-	-	-	-	-	Tw_vs_log_phase
cluster_2355	217.208	0.0750038	0.776432	0.899863	0.925739	Gluconate	-	gluconate:H+ symporter, GntP family[K03299]; Gnt-I system high-affinity gluconate transporter[K06155]	-	-	-	-	-	Tw_vs_log_phase
cluster_236	513.049	-0.558434	0.275867	0.032256	0.0599552	Catalyzes the reduction of 1-pyrroline-5-carboxylate (PCA) to L-proline	Pyrroline-5-carboxylate reductase[1.5.1.2]	pyrroline-5-carboxylate reductase[K00286]	Arginine and proline metabolism[map00330]; Metabolic pathways[map01100]; Biosynthesis of secondary metabolites[map01110]; Biosynthesis of amino acids[map01230]	L-Proline + NAD+ <=> (S)-1-Pyrroline-5-carboxylate + NADH + H+[R01248]; L-Proline + NADP+ <=> (S)-1-Pyrroline-5-carboxylate + NADPH + H+[R01251]; Hydroxyproline + NAD+ <=> L-1-Pyrroline-3-hydroxy-5-carboxylate + NADH + H+[R03291]; Hydroxyproline + NADP+ <=> L-1-Pyrroline-3-hydroxy-5-carboxylate + NADPH + H+[R03293]	-	-	-	Tw_vs_log_phase
cluster_2360	19.8312	0.860295	0.834849	0.167827	0.247848	Catalyzes the oxidation of glucose 6-phosphate to 6- phosphogluconolactone	Glucose-6-phosphate dehydrogenase (NAD(P)(+))[1.1.1.363]; Glucose-6-phosphate dehydrogenase (NADP(+))[1.1.1.49]	glucose-6-phosphate 1-dehydrogenase[K00036]	Pentose phosphate pathway[map00030]; Glutathione metabolism[map00480]; Metabolic pathways[map01100]; Biosynthesis of secondary metabolites[map01110]; Microbial metabolism in diverse environments[map01120]; Carbon metabolism[map01200]	D-Glucose 6-phosphate + NADP+ <=> D-Glucono-1,5-lactone 6-phosphate + NADPH + H+[R00835]; beta-D-Glucose 6-phosphate + NADP+ <=> D-Glucono-1,5-lactone 6-phosphate + NADPH + H+[R02736]; beta-D-Glucose 6-phosphate + NAD+ <=> D-Glucono-1,5-lactone 6-phosphate + NADH + H+[R10907]	-	-	-	Tw_vs_log_phase
cluster_2362	62.8765	0.916923	0.646904	0.0902418	0.145557	-	-	-	-	-	-	-	-	Tw_vs_log_phase
cluster_2363	3090.49	14.9679	1.70609	1.52343e-19	3.44015e-18	ABC transporter substrate-binding protein	-	glycine betaine/proline transport system substrate-binding protein[K02002]; methyl-accepting chemotaxis protein[K03406]	ABC transporters[map02010]; Two-component system[map02020]; Bacterial chemotaxis[map02030]	-	-	-	-	Tw_vs_log_phase
cluster_2364	79.3036	-1.59873	1.07151	0.0247205	0.0477746	Belongs to the ABC transporter superfamily	-	peptide/nickel transport system ATP-binding protein[K02032]; oligopeptide transport system ATP-binding protein[K10823]	beta-Lactam resistance[map01501]; ABC transporters[map02010]; Quorum sensing[map02024]	-	-	-	-	Tw_vs_log_phase
cluster_2368	434.801	12.5365	1.36522	8.1832e-21	2.10124e-19	the major facilitator superfamily	-	MFS transporter, DHA2 family, multidrug resistance protein[K03446]	-	-	-	-	-	Tw_vs_log_phase
cluster_237	737.403	1.08831	0.30257	0.000197363	0.000652549	Acetyl-CoA carboxylase (Biotin carboxylase subunit)	Biotin carboxylase[6.3.4.14]; Urea carboxylase[6.3.4.6]; Acetyl-CoA carboxylase[6.4.1.2]; Propionyl-CoA carboxylase[6.4.1.3]	urea carboxylase[K01941]; acetyl-CoA carboxylase, biotin carboxylase subunit[K01961]; propionyl-CoA carboxylase alpha chain[K01965]	Fatty acid biosynthesis[map00061]; Arginine biosynthesis[map00220]; Valine, leucine and isoleucine degradation[map00280]; Pyruvate metabolism[map00620]; Glyoxylate and dicarboxylate metabolism[map00630]; Propanoate metabolism[map00640]; Carbon fixation pathways in prokaryotes[map00720]; Atrazine degradation[map00791]; Metabolic pathways[map01100]; Biosynthesis of secondary metabolites[map01110]; Microbial metabolism in diverse environments[map01120]; Carbon metabolism[map01200]; Fatty acid metabolism[map01212]	ATP + Acetyl-CoA + HCO3- <=> ADP + Orthophosphate + Malonyl-CoA[R00742]; ATP + Urea + HCO3- <=> ADP + Orthophosphate + Urea-1-carboxylate[R00774]; ATP + Propanoyl-CoA + HCO3- <=> ADP + Orthophosphate + (S)-Methylmalonyl-CoA[R01859]; ATP + Holo-[carboxylase] + HCO3- <=> ADP + Orthophosphate + Carboxybiotin-carboxyl-carrier protein[R04385]	-	-	-	Tw_vs_log_phase
cluster_2371	192.011	1.64356	0.743101	0.00594372	0.0142078	-	-	-	-	-	-	-	-	Tw_vs_log_phase
cluster_2373	78.0541	0.533154	1.07578	0.41468	0.51344	Belongs to the ABC transporter superfamily	ABC-type Ni(2+) transporter[3.6.3.24]	peptide/nickel transport system ATP-binding protein[K02031]; peptide/nickel transport system ATP-binding protein[K02032]; oligopeptide transport system ATP-binding protein[K15583]; nickel transport system ATP-binding protein[K15587]	beta-Lactam resistance[map01501]; ABC transporters[map02010]; Quorum sensing[map02024]	-	-	-	-	Tw_vs_log_phase
cluster_2376	19.4755	-0.197906	0.530267	0.669597	0.738482	component I	Aminodeoxychorismate synthase[2.6.1.85]; Anthranilate synthase[4.1.3.27]; Aminodeoxychorismate lyase[4.1.3.38]	para-aminobenzoate synthetase component I[K01665]; para-aminobenzoate synthetase / 4-amino-4-deoxychorismate lyase[K03342]; anthranilate synthase[K13503]; para-aminobenzoate synthetase[K13950]	Phenylalanine, tyrosine and tryptophan biosynthesis[map00400]; Folate biosynthesis[map00790]; Metabolic pathways[map01100]; Biosynthesis of secondary metabolites[map01110]; Biosynthesis of amino acids[map01230]	Chorismate + Ammonia <=> Anthranilate + Pyruvate + H2O[R00985]; Chorismate + L-Glutamine <=> Anthranilate + Pyruvate + L-Glutamate[R00986]; Chorismate + L-Glutamine <=> 4-Amino-4-deoxychorismate + L-Glutamate[R01716]; 4-Amino-4-deoxychorismate <=> 4-Aminobenzoate + Pyruvate[R05553]	-	-	-	Tw_vs_log_phase
cluster_2378	1873.09	-1.23043	0.424222	0.00185134	0.00504681	The 2-oxoglutarate dehydrogenase complex catalyzes the overall conversion of 2-oxoglutarate to succinyl-CoA and CO(2)	Dihydrolipoyllysine-residue succinyltransferase[2.3.1.61]	2-oxoglutarate dehydrogenase E2 component (dihydrolipoamide succinyltransferase)[K00658]	Citrate cycle (TCA cycle)[map00020]; Lysine degradation[map00310]; Metabolic pathways[map01100]; Biosynthesis of secondary metabolites[map01110]; Microbial metabolism in diverse environments[map01120]; Carbon metabolism[map01200]	Succinyl-CoA + Enzyme N6-(dihydrolipoyl)lysine <=> CoA + [Dihydrolipoyllysine-residue succinyltransferase] S-succinyldihydrolipoyllysine[R02570]; Glutaryl-CoA + Enzyme N6-(dihydrolipoyl)lysine <=> CoA + [Dihydrolipoyllysine-residue succinyltransferase] S-glutaryldihydrolipoyllysine[R02571]; 2-Oxoglutarate + CoA + NAD+ <=> Succinyl-CoA + CO2 + NADH + H+[R08549]	-	-	-	Tw_vs_log_phase
cluster_2379	242.399	-0.33582	0.371477	0.321297	0.418581	Major facilitator family	-	-	-	-	hypothetical protein, similar to chloramphenicol resistance protein	Drug: Phenicol	-	Tw_vs_log_phase
cluster_238	8337.19	2.9234	0.367587	1.35647e-17	2.37309e-16	One of the primary rRNA binding proteins, it binds directly near the 3'-end of the 23S rRNA, where it nucleates assembly of the 50S subunit	-	large subunit ribosomal protein L3[K02906]	Ribosome[map03010]	-	-	-	-	Tw_vs_log_phase
cluster_2380	477.476	-1.01283	0.40894	0.00784718	0.0180923	Catalyzes specifically the NADPH-dependent reduction of coenzyme A disulfide	CoA-disulfide reductase[1.8.1.14]	CoA-disulfide reductase[K08255]	-	-	-	-	-	Tw_vs_log_phase
cluster_2381	143.916	5.11886	1.42786	6.15487e-06	2.65184e-05	DNA-dependent RNA polymerase catalyzes the transcription of DNA into RNA using the four ribonucleoside triphosphates as substrates	DNA-directed RNA polymerase[2.7.7.6]	DNA-directed RNA polymerase subunit beta'[K03046]	Purine metabolism[map00230]; Pyrimidine metabolism[map00240]; Metabolic pathways[map01100]; RNA polymerase[map03020]	ATP + RNA <=> Diphosphate + RNA[R00435]; GTP + RNA <=> Diphosphate + RNA[R00441]; CTP + RNA <=> Diphosphate + RNA[R00442]; UTP + RNA <=> Diphosphate + RNA[R00443]	-	-	-	Tw_vs_log_phase
cluster_2386	142.127	-0.61998	0.863803	0.32318	0.420174	secretory antigen	N-acetylmuramoyl-L-alanine amidase[3.5.1.28]	N-acetylmuramoyl-L-alanine amidase[K22409]	-	-	-	-	-	Tw_vs_log_phase
cluster_2388	1276.82	3.87216	0.264195	2.2306e-51	5.91853e-49	Belongs to the BCCT transporter (TC 2.A.15) family	-	betaine/carnitine transporter, BCCT family[K03451]	-	-	-	-	-	Tw_vs_log_phase
cluster_2389	848.804	-6.77244	1.65514	3.64672e-06	1.63307e-05	Hep Hag repeat protein	-	homeobox protein ESX1[K18491]; trimeric autotransporter adhesin[K21449]	-	-	-	-	-	Tw_vs_log_phase
cluster_239	3773.46	-1.91912	0.552572	8.50137e-05	0.000304481	WalK functions as a sensor protein kinase which is autophosphorylated at a histidine residue and transfers its phosphate group to WalR	Histidine kinase[2.7.13.3]	two-component system, OmpR family, sensor histidine kinase VicK[K07652]	Two-component system[map02020]	-	-	-	-	Tw_vs_log_phase
cluster_2390	785.647	0.860411	0.236271	0.000200048	0.000660054	Belongs to the EPSP synthase family. MurA subfamily	UDP-N-acetylglucosamine 1-carboxyvinyltransferase[2.5.1.7]	UDP-N-acetylglucosamine 1-carboxyvinyltransferase[K00790]	Amino sugar and nucleotide sugar metabolism[map00520]; Peptidoglycan biosynthesis[map00550]; Metabolic pathways[map01100]	Phosphoenolpyruvate + UDP-N-acetyl-alpha-D-glucosamine <=> UDP-N-acetyl-3-(1-carboxyvinyl)-D-glucosamine + Orthophosphate[R00660]	-	-	-	Tw_vs_log_phase
cluster_24	1062.48	0.659113	0.184047	0.000283138	0.000913385	Catalyzes the methylthiolation of N6- (dimethylallyl)adenosine (i(6)A), leading to the formation of 2- methylthio-N6-(dimethylallyl)adenosine (ms(2)i(6)A) at position 37 in tRNAs that read codons beginning with uridine	tRNA-2-methylthio-N(6)-dimethylallyladenosine synthase[2.8.4.3]	tRNA-2-methylthio-N6-dimethylallyladenosine synthase[K06168]	-	tRNA containing 6-isopentenyladenosine + Sulfur donor + 2 S-Adenosyl-L-methionine <=> 2-Methylthio-N6-dimethylallyladenine in tRNA + S-Adenosyl-L-homocysteine + L-Methionine + 5'-Deoxyadenosine[R10645]; tRNA containing 6-isopentenyladenosine + Sulfur donor + S-Adenosyl-L-methionine <=> 2-Thio-N6-dimethylallyladenine in tRNA + L-Methionine + 5'-Deoxyadenosine[R10646]; 2-Thio-N6-dimethylallyladenine in tRNA + S-Adenosyl-L-methionine <=> 2-Methylthio-N6-dimethylallyladenine in tRNA + S-Adenosyl-L-homocysteine[R10647]	-	-	-	Tw_vs_log_phase
cluster_240	390.104	-0.422092	0.333431	0.168302	0.24786	Involved in correct processing of both the 5' and 3' ends of 23S rRNA precursor. Processes 30S rRNA precursor transcript even in absence of ribonuclease 3 (Rnc)	-	mini-ribonuclease III[K11145]	-	-	-	-	-	Tw_vs_log_phase
cluster_2401	16389.9	0.147702	0.236764	0.498022	0.594787	DNA-dependent RNA polymerase catalyzes the transcription of DNA into RNA using the four ribonucleoside triphosphates as substrates	DNA-directed RNA polymerase[2.7.7.6]	DNA-directed RNA polymerase subunit beta[K03043]	Purine metabolism[map00230]; Pyrimidine metabolism[map00240]; Metabolic pathways[map01100]; RNA polymerase[map03020]	ATP + RNA <=> Diphosphate + RNA[R00435]; GTP + RNA <=> Diphosphate + RNA[R00441]; CTP + RNA <=> Diphosphate + RNA[R00442]; UTP + RNA <=> Diphosphate + RNA[R00443]	-	-	-	Tw_vs_log_phase
cluster_2403	29.6399	0.22434	0.653629	0.678351	0.745554	transcriptional	-	MarR family transcriptional regulator, teicoplanin-associated locus regulator[K21454]	-	-	-	-	-	Tw_vs_log_phase
cluster_2409	36.9612	-0.168514	0.772678	0.776989	0.829623	FAD-NAD(P)-binding	-	-	-	-	-	-	-	Tw_vs_log_phase
cluster_241	4677.38	2.17181	0.330791	5.79367e-12	4.90613e-11	Interacts with and stabilizes bases of the 16S rRNA that are involved in tRNA selection in the A site and with the mRNA backbone. Located at the interface of the 30S and 50S subunits, it traverses the body of the 30S subunit contacting proteins on the other side and probably holding the rRNA structure together. The combined cluster of proteins S8, S12 and S17 appears to hold together the shoulder and platform of the 30S subunit	-	small subunit ribosomal protein S12[K02950]	Ribosome[map03010]	-	-	-	-	Tw_vs_log_phase
cluster_2410	76.9299	-0.266766	0.328488	0.37577	0.473467	Pseudouridine synthase	23S rRNA pseudouridine(1911/1915/1917) synthase[5.4.99.23]	23S rRNA pseudouridine1911/1915/1917 synthase[K06180]	-	-	-	-	-	Tw_vs_log_phase
cluster_2415	75.3789	7.72117	2.23901	3.52749e-05	0.000134832	-	-	-	-	-	-	-	-	Tw_vs_log_phase
cluster_242	1028.22	-0.949527	0.227081	2.04047e-05	8.11091e-05	Converts GTP to 7,8-dihydroneopterin triphosphate	GTP cyclohydrolase I[3.5.4.16]	GTP cyclohydrolase IB[K09007]	Folate biosynthesis[map00790]; Metabolic pathways[map01100]	GTP + H2O <=> Formamidopyrimidine nucleoside triphosphate[R00428]; 7,8-Dihydroneopterin 3'-triphosphate + H2O <=> 2,5-Diamino-6-(5'-triphosphoryl-3',4'-trihydroxy-2'-oxopentyl)-amino-4-oxopyrimidine[R04639]; Formamidopyrimidine nucleoside triphosphate + H2O <=> 2,5-Diaminopyrimidine nucleoside triphosphate + Formate[R05046]; 2,5-Diaminopyrimidine nucleoside triphosphate <=> 2,5-Diamino-6-(5'-triphosphoryl-3',4'-trihydroxy-2'-oxopentyl)-amino-4-oxopyrimidine[R05048]	-	-	-	Tw_vs_log_phase
cluster_2425	458.358	-0.447398	0.271113	0.0768268	0.126417	Part of the ABC transporter complex MetNIQ involved in methionine import. Responsible for energy coupling to the transport system	-	D-methionine transport system ATP-binding protein[K02071]	ABC transporters[map02010]	-	-	-	-	Tw_vs_log_phase
cluster_243	281.37	-0.319978	0.337309	0.300274	0.397242	Protein of unknown function (DUF1806)	-	-	-	-	-	-	-	Tw_vs_log_phase
cluster_2431	11.4306	-0.785446	0.704162	0.168142	0.247854	Acetyltransferase (GNAT) domain	[Ribosomal protein S5]-alanine N-acetyltransferase[2.3.1.128]	[ribosomal protein S5]-alanine N-acetyltransferase[K03790]	-	-	-	-	-	Tw_vs_log_phase
cluster_2433	76.6003	-1.78189	0.95367	0.00904363	0.0204364	Transcriptional regulator	-	RpiR family transcriptional regulator, glv operon transcriptional regulator[K03481]	-	-	-	-	-	Tw_vs_log_phase
cluster_2436	122.107	1.07626	0.308051	0.000293362	0.000940649	Nitric oxide reductase activation protein	-	-	-	-	-	-	-	Tw_vs_log_phase
cluster_2437	121.757	3.94184	1.47253	8.37238e-05	0.000300537	mannose-6-phosphate isomerase	Mannose-6-phosphate isomerase[5.3.1.8]	mannose-6-phosphate isomerase[K01809]	Fructose and mannose metabolism[map00051]; Amino sugar and nucleotide sugar metabolism[map00520]; Metabolic pathways[map01100]; Biosynthesis of secondary metabolites[map01110]	D-Mannose 6-phosphate <=> beta-D-Fructose 6-phosphate[R01819]	-	-	-	Tw_vs_log_phase
cluster_244	748.95	1.04965	0.359941	0.00212982	0.00572749	transcriptional regulators of sugar metabolism	-	DeoR family transcriptional regulator, fructose operon transcriptional repressor[K03436]	-	-	-	-	-	Tw_vs_log_phase
cluster_245	812.885	1.62203	0.533014	0.000664035	0.00200406	aldo keto reductase	2,5-didehydrogluconate reductase (2-dehydro-L-gulonate-forming)[1.1.1.346]	2,5-diketo-D-gluconate reductase A[K06221]	-	2-Dehydro-L-idonate + NADP+ <=> 2,5-Didehydro-D-gluconate + NADPH + H+[R08878]	-	-	-	Tw_vs_log_phase
cluster_2456	334.629	1.76641	0.494049	8.17228e-05	0.000293685	Belongs to the aldehyde dehydrogenase family	Glycolaldehyde dehydrogenase[1.2.1.21]; Lactaldehyde dehydrogenase[1.2.1.22]	lactaldehyde dehydrogenase / glycolaldehyde dehydrogenase[K07248]	Pyruvate metabolism[map00620]; Glyoxylate and dicarboxylate metabolism[map00630]; Microbial metabolism in diverse environments[map01120]	Methylglyoxal + NAD+ + H2O <=> Pyruvate + NADH + H+[R00203]; Glycolaldehyde + NAD+ + H2O <=> Glycolate + NADH + H+[R01333]; (S)-Lactaldehyde + NAD+ + H2O <=> (S)-Lactate + NADH + H+[R01446]	-	-	-	Tw_vs_log_phase
cluster_2459	62.7037	2.16989	0.678903	0.000117024	0.000407219	Putative inner membrane exporter, YdcZ	-	bacterial/archaeal transporter family-2 protein[K09936]	Quorum sensing[map02024]	-	-	-	-	Tw_vs_log_phase
cluster_246	238.982	0.0541907	0.403208	0.882577	0.912378	membrane transporter protein	-	uncharacterized protein[K07090]	-	-	-	-	-	Tw_vs_log_phase
cluster_2463	1444.03	1.92468	0.222063	9.31206e-19	1.88851e-17	Catalyzes the attachment of threonine to tRNA(Thr) in a two-step reaction L-threonine is first activated by ATP to form Thr-AMP and then transferred to the acceptor end of tRNA(Thr)	Threonine--tRNA ligase[6.1.1.3]	threonyl-tRNA synthetase[K01868]	Aminoacyl-tRNA biosynthesis[map00970]	ATP + L-Threonine + tRNA(Thr) <=> AMP + Diphosphate + L-Threonyl-tRNA(Thr)[R03663]	-	-	-	Tw_vs_log_phase
cluster_247	1241.75	-1.29616	0.469546	0.0025943	0.00685497	Catalyzes the dephosphorylation of 2-6 carbon acid sugars in vitro	Adenylyl-sulfate kinase[2.7.1.25]; 4-nitrophenylphosphatase[3.1.3.41]	adenylylsulfate kinase[K00860]; 4-nitrophenyl phosphatase[K01101]	Purine metabolism[map00230]; Aminobenzoate degradation[map00627]; Sulfur metabolism[map00920]; Metabolic pathways[map01100]; Microbial metabolism in diverse environments[map01120]	ATP + Adenylyl sulfate <=> ADP + 3'-Phosphoadenylyl sulfate[R00509]; 4-Nitrophenyl phosphate + H2O <=> 4-Nitrophenol + Orthophosphate[R03024]; ATP + Adenylylselenate <=> ADP + 3'-Phosphoadenylylselenate[R04928]	-	-	-	Tw_vs_log_phase
cluster_2470	22.0461	-0.690447	0.575223	0.163416	0.242055	competence protein comGA	-	competence protein ComGA[K02243]; general secretion pathway protein E[K02454]; type IV pilus assembly protein PilB[K02652]	Bacterial secretion system[map03070]; Biofilm formation - Vibrio cholerae[map05111]	-	-	-	-	Tw_vs_log_phase
cluster_2476	111.902	-1.29237	0.607364	0.0134374	0.0286762	Quinolone resistance protein norA	-	MFS transporter, DHA1 family, multidrug resistance protein[K08153]; MFS transporter, DHA1 family, quinolone resistance protein[K19576]; MFS transporter, DHA1 family, multidrug resistance protein[K19578]	-	-	multidrug efflux major facilitator superfamily (MFS) transporter	Drug: Acridine dye; Disinfecting agents and intercalating dyes; Fluoroquinolone	-	Tw_vs_log_phase
cluster_2479	2457.62	0.965116	0.560682	0.0486415	0.0854716	Belongs to the PEP-utilizing enzyme family	Pyruvate, phosphate dikinase[2.7.9.1]	pyruvate, orthophosphate dikinase[K01006]	Pyruvate metabolism[map00620]; Carbon fixation in photosynthetic organisms[map00710]; Carbon fixation pathways in prokaryotes[map00720]; Metabolic pathways[map01100]; Microbial metabolism in diverse environments[map01120]; Carbon metabolism[map01200]	ATP + Pyruvate + Orthophosphate <=> AMP + Phosphoenolpyruvate + Diphosphate[R00206]	-	-	-	Tw_vs_log_phase
cluster_248	26.8815	-1.34853	0.571567	0.00712874	0.0166651	D-Ala-teichoic acid biosynthesis protein	-	-	-	-	-	-	-	Tw_vs_log_phase
cluster_2482	310.803	0.125947	0.3436	0.689994	0.755741	Catalyzes the conversion of N-formimidoyl-L-glutamate to L-glutamate and formamide	Formimidoylglutamase[3.5.3.8]	formiminoglutamase[K01479]	Histidine metabolism[map00340]; Metabolic pathways[map01100]	N-Formimino-L-glutamate + H2O <=> L-Glutamate + Formamide[R02285]	-	-	-	Tw_vs_log_phase
cluster_2485	37.2681	1.37409	0.803579	0.0269633	0.0514387	-	-	-	-	-	-	-	-	Tw_vs_log_phase
cluster_249	2155.84	-1.91067	0.271437	4.08036e-13	3.96094e-12	Catalyzes the first step in the D-alanylation of lipoteichoic acid (LTA), the activation of D-alanine and its transfer onto the D-alanyl carrier protein (Dcp) DltC. In an ATP- dependent two-step reaction, forms a high energy D-alanyl-AMP intermediate, followed by transfer of the D-alanyl residue as a thiol ester to the phosphopantheinyl prosthetic group of the Dcp. D-alanylation of LTA plays an important role in modulating the properties of the cell wall in Gram-positive bacteria, influencing the net charge of the cell wall	D-alanine--poly(phosphoribitol) ligase[6.1.1.13]	D-alanine--poly(phosphoribitol) ligase subunit 1[K03367]	Cationic antimicrobial peptide (CAMP) resistance[map01503]; Two-component system[map02020]; Staphylococcus aureus infection[map05150]	ATP + D-Alanine + Poly(ribitol phosphate) <=> AMP + Diphosphate + O-D-Alanyl-poly(ribitol phosphate)[R02718]	-	-	-	Tw_vs_log_phase
cluster_2490	109.923	-1.22651	0.908929	0.0610401	0.103324	Arginine ornithine antiporter	-	putrescine:ornithine antiporter[K03756]; arginine:ornithine antiporter / lysine permease[K03758]	-	-	-	-	-	Tw_vs_log_phase
cluster_2491	64.4849	-0.135214	1.09853	0.831617	0.876198	Phosphoenolpyruvate-dependent sugar phosphotransferase system, EIIA 2	Protein-N(pi)-phosphohistidine--D-mannose phosphotransferase[2.7.1.191]; Protein-N(pi)-phosphohistidine--D-fructose phosphotransferase[2.7.1.202]	activator of the mannose operon, transcriptional antiterminator[K02538]; fructose PTS system EIIA component[K02768]; fructose PTS system EIIB component[K02769]; fructose PTS system EIIBC or EIIC component[K02770]; mannose PTS system EIIA component[K02793]; mannose PTS system EIIAB component[K02794]; mannose PTS system EIIC component[K02795]; nitrogen PTS system EIIA component[K02806]	Fructose and mannose metabolism[map00051]; Amino sugar and nucleotide sugar metabolism[map00520]; Metabolic pathways[map01100]; Microbial metabolism in diverse environments[map01120]; Phosphotransferase system (PTS)[map02060]	Protein N(pi)-phospho-L-histidine + D-Mannose <=> Protein histidine + D-Mannose 6-phosphate[R02630]; Protein N(pi)-phospho-L-histidine + D-Fructose <=> Protein histidine + D-Fructose 1-phosphate[R03232]	-	-	-	Tw_vs_log_phase
cluster_2497	42.5176	4.374	1.11049	7.07275e-07	3.46456e-06	ammonium transporter	-	ammonium transporter, Amt family[K03320]	-	-	-	-	-	Tw_vs_log_phase
cluster_25	815.7	0.988538	0.258985	9.12905e-05	0.000324045	Belongs to the Fur family	-	Fur family transcriptional regulator, ferric uptake regulator[K03711]	-	-	-	-	-	Tw_vs_log_phase
cluster_250	2592.66	-2.37711	0.343717	2.81925e-13	2.7791e-12	COG3966 Protein involved in D-alanine esterification of lipoteichoic acid and wall teichoic acid (D-alanine transfer protein)	-	D-alanine transfer protein[K03740]	Cationic antimicrobial peptide (CAMP) resistance[map01503]; Two-component system[map02020]; Staphylococcus aureus infection[map05150]	-	-	-	-	Tw_vs_log_phase
cluster_251	5015.57	-0.604336	0.273624	0.0202966	0.0405931	Catalyzes the condensation reaction of fatty acid synthesis by the addition to an acyl acceptor of two carbons from malonyl-ACP	Beta-ketoacyl-[acyl-carrier-protein] synthase II[2.3.1.179]	3-oxoacyl-[acyl-carrier-protein] synthase II[K09458]; nodulation protein E[K14660]	Fatty acid biosynthesis[map00061]; Biotin metabolism[map00780]; Metabolic pathways[map01100]; Fatty acid metabolism[map01212]	Acetyl-[acyl-carrier protein] + Malonyl-[acyl-carrier protein] <=> Acetoacetyl-[acp] + CO2 + Acyl-carrier protein[R04355]; Dodecanoyl-[acyl-carrier protein] + Malonyl-[acyl-carrier protein] <=> 3-Oxotetradecanoyl-[acp] + CO2 + Acyl-carrier protein[R04726]; Butyryl-[acp] + Malonyl-[acyl-carrier protein] <=> 3-Oxohexanoyl-[acp] + CO2 + Acyl-carrier protein[R04952]; Hexanoyl-[acp] + Malonyl-[acyl-carrier protein] <=> 3-Oxooctanoyl-[acp] + CO2 + Acyl-carrier protein[R04957]; Octanoyl-[acp] + Malonyl-[acyl-carrier protein] <=> 3-Oxodecanoyl-[acp] + CO2 + Acyl-carrier protein[R04960]; Decanoyl-[acp] + Malonyl-[acyl-carrier protein] <=> 3-Oxododecanoyl-[acp] + CO2 + Acyl-carrier protein[R04963]; Tetradecanoyl-[acp] + Malonyl-[acyl-carrier protein] <=> 3-Oxohexadecanoyl-[acp] + CO2 + Acyl-carrier protein[R04968]; Hexadecanoyl-[acp] + Malonyl-[acyl-carrier protein] <=> 3-Oxostearoyl-[acp] + Acyl-carrier protein + CO2[R07762]; Malonyl-[acp] methyl ester + Malonyl-[acyl-carrier protein] <=> 3-Ketoglutaryl-[acp] methyl ester + CO2 + Acyl-carrier protein[R10115]; Glutaryl-[acp] methyl ester + Malonyl-[acyl-carrier protein] <=> 3-Ketopimeloyl-[acp] methyl ester + CO2 + Acyl-carrier protein[R10119]	-	-	-	Tw_vs_log_phase
cluster_252	1663.24	1.27907	0.2993	9.95857e-06	4.15571e-05	COG0861 Membrane protein TerC, possibly involved in tellurium resistance	-	-	-	-	-	-	-	Tw_vs_log_phase
cluster_2520	21.1606	-1.36972	0.778688	0.0249508	0.0481184	COG0577 ABC-type antimicrobial peptide transport system, permease component	-	putative ABC transport system permease protein[K02004]	-	-	-	-	-	Tw_vs_log_phase
cluster_2525	375.72	0.82505	0.24462	0.000553692	0.00169352	Methyltransferase	-	-	-	-	-	-	-	Tw_vs_log_phase
cluster_2526	243.013	1.90835	0.635597	0.000414332	0.00129591	Acetylornithine deacetylase	Acetylornithine deacetylase[3.5.1.16]	acetylornithine deacetylase[K01438]; formylaminopyrimidine deformylase[K20895]	Arginine biosynthesis[map00220]; Thiamine metabolism[map00730]; Metabolic pathways[map01100]; Biosynthesis of secondary metabolites[map01110]; 2-Oxocarboxylic acid metabolism[map01210]; Biosynthesis of amino acids[map01230]	N-Acetylornithine + H2O <=> Acetate + L-Ornithine[R00669]; N-Acetyl-L-citrulline + H2O <=> Acetate + L-Citrulline[R09107]; N-Formyl-4-amino-5-aminomethyl-2-methylpyrimidine + H2O <=> 4-Amino-5-aminomethyl-2-methylpyrimidine + Formate[R11313]	-	-	-	Tw_vs_log_phase
cluster_253	808.906	1.97193	0.472476	4.79483e-06	2.11744e-05	Part of the phosphoribosylformylglycinamidine synthase complex involved in the purines biosynthetic pathway. Catalyzes the ATP-dependent conversion of formylglycinamide ribonucleotide (FGAR) and glutamine to yield formylglycinamidine ribonucleotide (FGAM) and glutamate. The FGAM synthase complex is composed of three subunits. PurQ produces an ammonia molecule by converting glutamine to glutamate. PurL transfers the ammonia molecule to FGAR to form FGAM in an ATP-dependent manner. PurS interacts with PurQ and PurL and is thought to assist in the transfer of the ammonia molecule from PurQ to PurL	Phosphoribosylformylglycinamidine synthase[6.3.5.3]	phosphoribosylformylglycinamidine synthase[K01952]	Purine metabolism[map00230]; Metabolic pathways[map01100]; Biosynthesis of secondary metabolites[map01110]	ATP + 5'-Phosphoribosyl-N-formylglycinamide + L-Glutamine + H2O <=> ADP + Orthophosphate + 2-(Formamido)-N1-(5'-phosphoribosyl)acetamidine + L-Glutamate[R04463]	-	-	-	Tw_vs_log_phase
cluster_2534	12161.4	16.9453	1.61843	4.90522e-27	2.11057e-25	P-type ATPase	Cd(2+)-exporting ATPase[3.6.3.3]; P-type Zn(2+) transporter[3.6.3.5]; P-type Cu(+) transporter[3.6.3.54]	Zn2+/Cd2+-exporting ATPase[K01534]; P-type Cu+ transporter[K17686]	-	ATP + H2O <=> ADP + Orthophosphate[R00086]	-	-	-	Tw_vs_log_phase
cluster_2536	31.4441	2.06299	0.689016	0.000292579	0.000939084	Protein of unknown function (DUF1700)	-	-	-	-	-	-	-	Tw_vs_log_phase
cluster_2539	65.7603	-0.728816	0.408362	0.0518365	0.0901899	Sugar (and other) transporter	-	MFS transporter, DHA1 family, multidrug resistance protein[K07552]	-	-	-	-	-	Tw_vs_log_phase
cluster_254	208.121	-0.361759	0.188759	0.0418529	0.0747808	-	-	-	-	-	-	-	-	Tw_vs_log_phase
cluster_2545	27.0164	0.0951343	0.904671	0.879604	0.909896	Haloacid dehalogenase-like hydrolase	Sugar-phosphatase[3.1.3.23]; Beta-phosphoglucomutase[5.4.2.6]	beta-phosphoglucomutase[K01838]; mannitol-1-/sugar-/sorbitol-6-phosphatase[K19270]	Starch and sucrose metabolism[map00500]	beta-D-Glucose 1-phosphate <=> beta-D-Glucose 6-phosphate[R02728]; beta-D-Glucose 1-phosphate <=> D-Glucose 6-phosphate[R11310]	-	-	-	Tw_vs_log_phase
cluster_2549	462.618	-1.39985	1.13985	0.0512057	0.0892875	Acyltransferase family	-	DNA sulfur modification protein DndE[K19172]	-	-	-	-	-	Tw_vs_log_phase
cluster_255	744.27	0.307345	0.197139	0.0922012	0.148267	Pyrophosphatase that catalyzes the hydrolysis of nucleoside triphosphates to their monophosphate derivatives, with a high preference for the non-canonical purine nucleotides XTP (xanthosine triphosphate), dITP (deoxyinosine triphosphate) and ITP. Seems to function as a house-cleaning enzyme that removes non-canonical purine nucleotides from the nucleotide pool, thus preventing their incorporation into DNA RNA and avoiding chromosomal lesions	XTP/dITP diphosphatase[3.6.1.66]	-	Purine metabolism[map00230]	GTP + H2O <=> GMP + Diphosphate[R00426]; ITP + H2O <=> IMP + Diphosphate[R00720]; dGTP + H2O <=> dGMP + Diphosphate[R01855]; dUTP + H2O <=> dUMP + Diphosphate[R02100]; XTP + H2O <=> Xanthosine 5'-phosphate + Diphosphate[R02720]; dITP + H2O <=> 2'-Deoxyinosine 5'-phosphate + Diphosphate[R03531]	-	-	-	Tw_vs_log_phase
cluster_256	695.568	0.579992	0.251562	0.0159826	0.0331522	nucleic-acid-binding protein implicated in transcription termination	-	transcription termination/antitermination protein NusA[K02600]; uncharacterized protein[K07742]	-	-	-	-	-	Tw_vs_log_phase
cluster_2560	12.8647	-0.734368	0.854088	0.241634	0.334317	Belongs to the D-isomer specific 2-hydroxyacid dehydrogenase family	D-lactate dehydrogenase[1.1.1.28]	D-lactate dehydrogenase[K03778]	Pyruvate metabolism[map00620]; Microbial metabolism in diverse environments[map01120]	(R)-Lactate + NAD+ <=> Pyruvate + NADH + H+[R00704]	-	-	-	Tw_vs_log_phase
cluster_2561	112.183	-2.76556	0.504593	6.33688e-10	4.47376e-09	Region found in RelA / SpoT proteins	GTP diphosphokinase[2.7.6.5]	GTP pyrophosphokinase[K00951]; GTP pyrophosphokinase[K07816]	Purine metabolism[map00230]	ATP + GTP <=> AMP + Guanosine 3'-diphosphate 5'-triphosphate[R00429]	-	-	-	Tw_vs_log_phase
cluster_2563	487.308	11.26	1.26935	1.96904e-19	4.38422e-18	-	-	-	-	-	-	-	-	Tw_vs_log_phase
cluster_257	1504.34	-0.681104	0.221775	0.00167722	0.00463162	Protein of unknown function (DUF3388)	-	-	-	-	-	-	-	Tw_vs_log_phase
cluster_2578	389.303	5.79349	1.06496	5.79811e-09	3.65568e-08	COG3227 Zinc metalloprotease (elastase)	Bacillolysin[3.4.24.28]; Aureolysin[3.4.24.29]	bacillolysin[K01400]; aureolysin[K01401]; zinc metalloproteinase[K19351]	Cationic antimicrobial peptide (CAMP) resistance[map01503]; Staphylococcus aureus infection[map05150]	-	-	-	-	Tw_vs_log_phase
cluster_258	1497.53	0.84156	0.264942	0.00108111	0.00312364	Divisome component that associates with the complex late in its assembly, after the Z-ring is formed, and is dependent on DivIC and PBP2B for its recruitment to the divisome. Together with EzrA, is a key component of the system that regulates PBP1 localization during cell cycle progression. Its main role could be the removal of PBP1 from the cell pole after pole maturation is completed. Also contributes to the recruitment of PBP1 to the division complex. Not essential for septum formation	-	cell division initiation protein[K04074]	-	-	-	-	-	Tw_vs_log_phase
cluster_2580	129.96	-2.41309	1.37738	0.00405638	0.0101219	Reversibly catalyzes the transfer of the carbamoyl group from carbamoyl phosphate (CP) to the N(epsilon) atom of ornithine (ORN) to produce L-citrulline	Ornithine carbamoyltransferase[2.1.3.3]	ornithine carbamoyltransferase[K00611]	Arginine biosynthesis[map00220]; Metabolic pathways[map01100]; Biosynthesis of secondary metabolites[map01110]; Biosynthesis of amino acids[map01230]	Carbamoyl phosphate + L-Ornithine <=> Orthophosphate + L-Citrulline[R01398]	-	-	-	Tw_vs_log_phase
cluster_2581	101.592	-3.30716	1.08887	2.4043e-05	9.46267e-05	PTS system	Protein-N(pi)-phosphohistidine--N-acetyl-D-glucosamine phosphotransferase[2.7.1.193]; Protein-N(pi)-phosphohistidine--D-glucose phosphotransferase[2.7.1.199]; Protein-N(pi)-phosphohistidine--maltose phosphotransferase[2.7.1.208]; Protein-N(pi)-phosphohistidine--sucrose phosphotransferase[2.7.1.211]	alpha-glucoside PTS system EIICB component[K02750]; maltose/glucose PTS system EIICB component[K02791]; N-acetylglucosamine PTS system EIIB component[K02803]; N-acetylglucosamine PTS system EIICBA or EIICB component[K02804]; sucrose PTS system EIIBCA or EIIBC component[K02810]; glucose PTS system EIICBA or EIICB component[K20118]	Glycolysis / Gluconeogenesis[map00010]; Starch and sucrose metabolism[map00500]; Amino sugar and nucleotide sugar metabolism[map00520]; Phosphotransferase system (PTS)[map02060]	Sucrose + Protein N(pi)-phospho-L-histidine <=> Sucrose 6-phosphate + Protein histidine[R00811]; Protein N(pi)-phospho-L-histidine + D-Glucose <=> Protein histidine + alpha-D-Glucose 6-phosphate[R02738]; Protein N(pi)-phospho-L-histidine + Maltose <=> Protein histidine + Maltose 6'-phosphate[R04111]; Protein N(pi)-phospho-L-histidine + N-Acetyl-D-glucosamine <=> Protein histidine + N-Acetyl-D-glucosamine 6-phosphate[R05199]	-	-	-	Tw_vs_log_phase
cluster_2585	972.607	-0.902789	1.41143	0.206315	0.293393	Hep Hag repeat protein	-	homeobox protein ESX1[K18491]; trimeric autotransporter adhesin[K21449]	-	-	-	-	-	Tw_vs_log_phase
cluster_2587	517.607	6.03002	0.542889	6.26012e-29	3.43659e-27	secretory antigen	N-acetylmuramoyl-L-alanine amidase[3.5.1.28]	N-acetylmuramoyl-L-alanine amidase[K22409]	-	-	-	-	-	Tw_vs_log_phase
cluster_259	808.147	-1.67088	0.448722	5.60039e-05	0.000207104	Glycosyl transferase 4-like	-	L-malate glycosyltransferase[K00754]	-	-	-	-	-	Tw_vs_log_phase
cluster_2592	261.318	2.10516	0.466735	7.65854e-07	3.74e-06	COG2116 Formate nitrite family of transporters	-	nitrite transporter[K02598]; formate transporter[K06212]; formate transporter[K21993]	-	-	-	-	-	Tw_vs_log_phase
cluster_2596	237.576	1.4112	0.392642	0.000138047	0.000468594	COG0755 ABC-type transport system involved in cytochrome c biogenesis, permease component	-	HemX protein[K02497]	-	-	-	-	-	Tw_vs_log_phase
cluster_26	5460.93	-2.37715	0.362307	3.19672e-12	2.76586e-11	Alpha-amylase domain	Alpha-amylase[3.2.1.1]; Oligo-1,6-glucosidase[3.2.1.10]; Alpha-glucosidase[3.2.1.20]; Maltose alpha-D-glucosyltransferase[5.4.99.16]	oligo-1,6-glucosidase[K01182]; alpha-glucosidase[K01187]; maltose alpha-D-glucosyltransferase / alpha-amylase[K05343]	Galactose metabolism[map00052]; Starch and sucrose metabolism[map00500]; Metabolic pathways[map01100]	Maltose + H2O <=> 2 D-Glucose[R00028]; Sucrose + H2O <=> D-Fructose + D-Glucose[R00801]; Sucrose + H2O <=> beta-D-Fructose + alpha-D-Glucose[R00802]; Maltose <=> alpha,alpha-Trehalose[R01557]; Isomaltose + H2O <=> alpha-D-Glucose + D-Glucose[R01718]; Dextrin + H2O <=> D-Glucose + Dextrin[R01791]; Starch + H2O <=> Dextrin + Starch[R02108]; Starch <=> Dextrin + Maltose[R02112]; Sucrose + H2O <=> D-Fructose + D-Glucose[R06087]; Sucrose + H2O <=> beta-D-Fructose + alpha-D-Glucose[R06088]; Starch(n+1) + H2O <=> alpha-D-Glucose + Starch(n)[R06199]; Maltodextrin + H2O <=> Maltose[R11262]	-	-	-	Tw_vs_log_phase
cluster_260	341.904	-0.306867	0.411724	0.410086	0.508654	L-asparaginase	Asparaginase[3.5.1.1]	L-asparaginase[K01424]	Alanine, aspartate and glutamate metabolism[map00250]; Cyanoamino acid metabolism[map00460]; Metabolic pathways[map01100]; Biosynthesis of secondary metabolites[map01110]	L-Asparagine + H2O <=> L-Aspartate + Ammonia[R00485]	-	-	-	Tw_vs_log_phase
cluster_2601	19.1078	0.331887	0.955513	0.602636	0.685528	-	-	-	-	-	-	-	-	Tw_vs_log_phase
cluster_2602	137.637	-2.43426	1.07165	0.00101036	0.00293788	Reversibly catalyzes the transfer of the carbamoyl group from carbamoyl phosphate (CP) to the N(epsilon) atom of ornithine (ORN) to produce L-citrulline	Ornithine carbamoyltransferase[2.1.3.3]	ornithine carbamoyltransferase[K00611]	Arginine biosynthesis[map00220]; Metabolic pathways[map01100]; Biosynthesis of secondary metabolites[map01110]; Biosynthesis of amino acids[map01230]	Carbamoyl phosphate + L-Ornithine <=> Orthophosphate + L-Citrulline[R01398]	-	-	-	Tw_vs_log_phase
cluster_2604	444.528	0.453037	0.193458	0.0148475	0.0312454	Catalyzes the incorporation of amino acid(s) into the interchain peptide bridge of peptidoglycan, using aminoacyl-tRNA as amino acid donor	UDP-N-acetylmuramoylpentapeptide-lysine N(6)-alanyltransferase[2.3.2.10]; Lipid II:glycine glycyltransferase[2.3.2.16]; N-acetylmuramoyl-L-alanyl-D-glutamyl-L-lysyl-(N(6)-glycyl)-D-alanyl-D-alanine-diphosphoundecaprenyl-N-acetylglucosamine:glycine glycyltransferase[2.3.2.17]; N-acetylmuramoyl-L-alanyl-D-glutamyl-L-lysyl-(N(6)-triglycine)-D-alanyl-D-alanine-diphosphoundecaprenyl-N-acetylglucosamine:glycine glycyltransferase[2.3.2.18]	serine/alanine adding enzyme[K05363]; peptidoglycan pentaglycine glycine transferase (the first glycine)[K11693]; peptidoglycan pentaglycine glycine transferase (the second and third glycine)[K11694]; peptidoglycan pentaglycine glycine transferase (the fourth and fifth glycine)[K11695]	Peptidoglycan biosynthesis[map00550]; Metabolic pathways[map01100]	Glycyl-tRNA(Gly) + Undecaprenyl-diphospho-N-acetylmuramoyl-(N-acetylglucosamine)-L-alanyl-D-isoglutaminyl-L-lysyl-D-alanyl-D-alanine <=> tRNA(Gly) + Undecaprenyl-diphospho-N-acetylmuramoyl-(N-acetylglucosamine)-L-alanyl-D-isoglutaminyl-L-lysyl-(glycyl)-D-alanyl-D-alanine[R08776]; 2 Glycyl-tRNA(Gly) + Undecaprenyl-diphospho-N-acetylmuramoyl-(N-acetylglucosamine)-L-alanyl-D-isoglutaminyl-L-lysyl-(glycyl)-D-alanyl-D-alanine <=> 2 tRNA(Gly) + Undecaprenyl-diphospho-N-acetylmuramoyl-(N-acetylglucosamine)-L-alanyl-D-isoglutaminyl-L-lysyl-(glycyl)3-D-alanyl-D-alanine[R08777]; 2 Glycyl-tRNA(Gly) + Undecaprenyl-diphospho-N-acetylmuramoyl-(N-acetylglucosamine)-L-alanyl-D-isoglutaminyl-L-lysyl-(glycyl)3-D-alanyl-D-alanine <=> 2 tRNA(Gly) + Undecaprenyl-diphospho-N-acetylmuramoyl-(N-acetylglucosamine)-L-alanyl-D-isoglutaminyl-L-lysyl-(glycyl)5-D-alanyl-D-alanine[R08778]; L-Alanyl-tRNA + Undecaprenyl-diphospho-N-acetylmuramoyl-(N-acetylglucosamine)-L-alanyl-gamma-D-glutamyl-L-lysyl-D-alanyl-D-alanine <=> tRNA(Ala) + Undecaprenyl-diphospho-N-acetylmuramoyl-(N-acetylglucosamine)-L-alanyl-gamma-D-glutamyl-L-lysyl-(L-alanyl)-D-alanyl-D-alanine[R08779]	-	-	-	Tw_vs_log_phase
cluster_2606	630.805	12.8448	1.64833	1.13246e-15	1.48386e-14	P-type ATPase	Cd(2+)-exporting ATPase[3.6.3.3]; P-type Zn(2+) transporter[3.6.3.5]; P-type Cu(+) transporter[3.6.3.54]	Zn2+/Cd2+-exporting ATPase[K01534]; P-type Cu+ transporter[K17686]	-	ATP + H2O <=> ADP + Orthophosphate[R00086]	-	-	-	Tw_vs_log_phase
cluster_2607	292.587	-0.1009	0.430704	0.795388	0.843609	nitroreductase	-	-	-	-	-	-	-	Tw_vs_log_phase
cluster_2608	83.0094	0.145848	0.732744	0.801188	0.849196	Thioredoxin	-	-	-	-	-	-	-	Tw_vs_log_phase
cluster_2609	33.4338	-1.57241	0.636063	0.00368021	0.00930722	Inositol monophosphatase	Inositol-phosphate phosphatase[3.1.3.25]	myo-inositol-1(or 4)-monophosphatase[K01092]	Streptomycin biosynthesis[map00521]; Inositol phosphate metabolism[map00562]; Metabolic pathways[map01100]	Inositol 1-phosphate + H2O <=> myo-Inositol + Orthophosphate[R01185]; myo-Inositol 4-phosphate + H2O <=> myo-Inositol + Orthophosphate[R01186]; 1D-myo-Inositol 3-phosphate + H2O <=> myo-Inositol + Orthophosphate[R01187]	-	-	-	Tw_vs_log_phase
cluster_261	512.324	-0.523875	0.469655	0.211375	0.29912	Zinc phosphodiesterase, which displays some tRNA 3'- processing endonuclease activity. Probably involved in tRNA maturation, by removing a 3'-trailer from precursor tRNA	Ribonuclease Z[3.1.26.11]	ribonuclease Z[K00784]	-	-	-	-	-	Tw_vs_log_phase
cluster_2611	956.96	0.0929033	0.515686	0.837761	0.88034	malate quinone oxidoreductase	Malate dehydrogenase (quinone)[1.1.5.4]	malate dehydrogenase (quinone)[K00116]	Citrate cycle (TCA cycle)[map00020]; Pyruvate metabolism[map00620]; Metabolic pathways[map01100]; Biosynthesis of secondary metabolites[map01110]; Microbial metabolism in diverse environments[map01120]; Carbon metabolism[map01200]	(S)-Malate + Oxygen <=> Oxaloacetate + Hydrogen peroxide[R00360]; (S)-Malate + Quinone <=> Oxaloacetate + Hydroquinone[R00361]; (S)-Malate + FAD <=> Oxaloacetate + FADH2[R01257]	-	-	-	Tw_vs_log_phase
cluster_2613	166.671	4.7262	1.46063	1.57216e-05	6.33639e-05	acetyltransferases and hydrolases with the alpha beta hydrolase fold	Triacylglycerol lipase[3.1.1.3]	triacylglycerol lipase[K01046]	Glycerolipid metabolism[map00561]; Metabolic pathways[map01100]	Triacylglycerol + H2O <=> 1,2-Diacyl-sn-glycerol + Fatty acid[R02250]; 1,2-Diacyl-sn-glycerol + H2O <=> 1-Acylglycerol + Fatty acid[R02687]	-	-	-	Tw_vs_log_phase
cluster_2615	113.767	8.44039	1.42552	1.31613e-09	8.89715e-09	ABC-type molybdate transport system periplasmic component	-	molybdate transport system substrate-binding protein[K02020]; Ca-activated chloride channel homolog[K07114]	ABC transporters[map02010]	-	-	-	-	Tw_vs_log_phase
cluster_2617	83.5458	-0.0956422	0.332354	0.754727	0.80974	glycosylase	DNA-3-methyladenine glycosylase I[3.2.2.20]	DNA-3-methyladenine glycosylase I[K01246]	Base excision repair[map03410]	-	-	-	-	Tw_vs_log_phase
cluster_2618	13.8723	1.49002	0.791532	0.0158631	0.0329745	-	-	-	-	-	-	-	-	Tw_vs_log_phase
cluster_262	1183.59	0.101361	0.301363	0.71581	0.775481	Dehydrogenase E1 component	3-methyl-2-oxobutanoate dehydrogenase (2-methylpropanoyl-transferring)[1.2.4.4]	2-oxoisovalerate dehydrogenase E1 component alpha subunit[K00166]	Valine, leucine and isoleucine degradation[map00280]; Propanoate metabolism[map00640]; Metabolic pathways[map01100]; Biosynthesis of secondary metabolites[map01110]	3-Methyl-2-oxobutanoic acid + Thiamin diphosphate <=> 2-Methyl-1-hydroxypropyl-ThPP + CO2[R07599]; 2-Methyl-1-hydroxypropyl-ThPP + Enzyme N6-(lipoyl)lysine <=> [Dihydrolipoyllysine-residue (2-methylpropanoyl)transferase] S-(2-methylpropanoyl)dihydrolipoyllysine + Thiamin diphosphate[R07600]; 4-Methyl-2-oxopentanoate + Thiamin diphosphate <=> 3-Methyl-1-hydroxybutyl-ThPP + CO2[R07601]; 3-Methyl-1-hydroxybutyl-ThPP + Enzyme N6-(lipoyl)lysine <=> [Dihydrolipoyllysine-residue (2-methylpropanoyl)transferase] S-(3-methylbutanoyl)dihydrolipoyllysine + Thiamin diphosphate[R07602]; (S)-3-Methyl-2-oxopentanoic acid + Thiamin diphosphate <=> 2-Methyl-1-hydroxybutyl-ThPP + CO2[R07603]; 2-Methyl-1-hydroxybutyl-ThPP + Enzyme N6-(lipoyl)lysine <=> [Dihydrolipoyllysine-residue (2-methylpropanoyl)transferase] S-(2-methylbutanoyl)dihydrolipoyllysine + Thiamin diphosphate[R07604]; 2-Oxobutanoate + Thiamin diphosphate <=> 2-(alpha-Hydroxypropyl)thiamine diphosphate + CO2[R10996]; 2-(alpha-Hydroxypropyl)thiamine diphosphate + Enzyme N6-(lipoyl)lysine <=> Enzyme N6-(S-propyldihydrolipoyl)lysine + Thiamin diphosphate[R10997]	-	-	-	Tw_vs_log_phase
cluster_2623	50.7399	-2.56602	0.83362	6.40926e-05	0.000233758	Tributyrin esterase	-	putative tributyrin esterase[K03930]; putative lysine transport system ATP-binding protein[K17076]	ABC transporters[map02010]	-	-	-	-	Tw_vs_log_phase
cluster_2628	60.3083	-3.49598	1.2571	5.84304e-05	0.000215078	inosine-uridine preferring nucleoside hydrolase	Purine nucleosidase[3.2.2.1]	purine nucleosidase[K01239]; non-specific riboncleoside hydrolase[K12700]	Purine metabolism[map00230]; Nicotinate and nicotinamide metabolism[map00760]; Metabolic pathways[map01100]	Adenosine + H2O <=> Adenine + D-Ribose[R01245]; Nicotinamide-beta-riboside + H2O <=> Nicotinamide + D-Ribose[R01273]; Guanosine + H2O <=> Guanine + D-Ribose[R01677]; Inosine + H2O <=> Hypoxanthine + D-Ribose[R01770]; Xanthosine + H2O <=> Xanthine + D-Ribose[R02143]	-	-	-	Tw_vs_log_phase
cluster_263	1820.01	-0.152524	0.227117	0.464988	0.562081	gas vesicle protein	-	-	-	-	-	-	-	Tw_vs_log_phase
cluster_2631	21.4665	-1.19129	0.877219	0.0644334	0.108433	succinyl-diaminopimelate desuccinylase	Succinyl-diaminopimelate desuccinylase[3.5.1.18]	succinyl-diaminopimelate desuccinylase[K01439]	Lysine biosynthesis[map00300]; Metabolic pathways[map01100]; Microbial metabolism in diverse environments[map01120]; Biosynthesis of amino acids[map01230]	N-Succinyl-LL-2,6-diaminoheptanedioate + H2O <=> Succinate + LL-2,6-Diaminoheptanedioate[R02734]	-	-	-	Tw_vs_log_phase
cluster_2634	103.236	-0.454799	0.399326	0.209743	0.297074	Aminotransferase	Branched-chain-amino-acid transaminase[2.6.1.42]; Aminodeoxychorismate lyase[4.1.3.38]	branched-chain amino acid aminotransferase[K00826]; 4-amino-4-deoxychorismate lyase[K02619]	Cysteine and methionine metabolism[map00270]; Valine, leucine and isoleucine degradation[map00280]; Valine, leucine and isoleucine biosynthesis[map00290]; Pantothenate and CoA biosynthesis[map00770]; Folate biosynthesis[map00790]; Metabolic pathways[map01100]; Biosynthesis of secondary metabolites[map01110]; 2-Oxocarboxylic acid metabolism[map01210]; Biosynthesis of amino acids[map01230]	L-Leucine + 2-Oxoglutarate <=> 4-Methyl-2-oxopentanoate + L-Glutamate[R01090]; L-Valine + 2-Oxoglutarate <=> 3-Methyl-2-oxobutanoic acid + L-Glutamate[R01214]; L-Isoleucine + 2-Oxoglutarate <=> (S)-3-Methyl-2-oxopentanoic acid + L-Glutamate[R02199]; 4-Amino-4-deoxychorismate <=> 4-Aminobenzoate + Pyruvate[R05553]; (S)-2-Aminobutanoate + 2-Oxoglutarate <=> 2-Oxobutanoate + L-Glutamate[R10991]	-	-	Carbon Cycle: Organic carbon oxidation	Tw_vs_log_phase
cluster_2639	831.872	3.45101	0.327627	8.26634e-29	4.31476e-27	Binds and transfers iron-sulfur (Fe-S) clusters to target apoproteins. Can hydrolyze ATP	-	ATP-binding protein involved in chromosome partitioning[K03593]	-	-	-	-	-	Tw_vs_log_phase
cluster_264	159.361	0.697204	0.690288	0.214909	0.303446	-	-	-	-	-	-	-	-	Tw_vs_log_phase
cluster_2644	134.905	-0.909026	0.952146	0.165711	0.245065	protein which possibly mediates interactions of S.aureus with components of the extracellular matrix of higher eukaryotes	DNA-directed DNA polymerase[2.7.7.7]; Cellulase[3.2.1.4]	endoglucanase[K01179]; DNA polymerase III subunit gamma/tau[K02343]; segregation and condensation protein B[K06024]; serine-aspartate repeat-containing protein C/D/E[K14194]	Purine metabolism[map00230]; Pyrimidine metabolism[map00240]; Starch and sucrose metabolism[map00500]; Metabolic pathways[map01100]; DNA replication[map03030]; Mismatch repair[map03430]; Homologous recombination[map03440]; Staphylococcus aureus infection[map05150]	dATP + DNA <=> Diphosphate + DNA[R00375]; dGTP + DNA <=> Diphosphate + DNA[R00376]; dCTP + DNA <=> Diphosphate + DNA[R00377]; dTTP + DNA <=> Diphosphate + DNA[R00378]; 1,4-beta-D-Glucan(n+2) + H2O <=> 1,4-beta-D-Glucan(n) + Cellobiose[R06200]; Cellulose + H2O <=> Cellulose + Cellodextrin[R11307]; Cellodextrin <=> Cellobiose[R11308]	-	-	-	Tw_vs_log_phase
cluster_2646	104.558	-1.83584	0.624827	0.000593645	0.00180359	-	-	-	-	-	-	-	-	Tw_vs_log_phase
cluster_265	3675.25	-0.467907	0.214345	0.0222182	0.0436998	Allows the formation of correctly charged Gln-tRNA(Gln) through the transamidation of misacylated Glu-tRNA(Gln) in organisms which lack glutaminyl-tRNA synthetase. The reaction takes place in the presence of glutamine and ATP through an activated gamma-phospho-Glu-tRNA(Gln)	Asparaginyl-tRNA synthase (glutamine-hydrolyzing)[6.3.5.6]; Glutaminyl-tRNA synthase (glutamine-hydrolyzing)[6.3.5.7]	aspartyl-tRNA(Asn)/glutamyl-tRNA(Gln) amidotransferase subunit A[K02433]	Aminoacyl-tRNA biosynthesis[map00970]; Metabolic pathways[map01100]	Glutaminyl-tRNA + L-Glutamate + Orthophosphate + ADP <=> L-Glutamyl-tRNA(Gln) + L-Glutamine + ATP + H2O[R03905]; L-Asparaginyl-tRNA(Asn) + L-Glutamate + Orthophosphate + ADP <=> L-Aspartyl-tRNA(Asn) + L-Glutamine + ATP + H2O[R04212]	-	-	-	Tw_vs_log_phase
cluster_266	485.719	-0.110095	0.181582	0.506686	0.602198	35 carbon atoms) to the C3 hydroxyl of sn-glycerol-1-phosphate (G1P), producing heptaprenylglyceryl phosphate (HepGP). This reaction is an ether-bond-formation step in the biosynthesis of archaea-type G1P-based membrane lipids found in Bacillales	-	heptaprenylglyceryl phosphate synthase[K07094]	-	-	-	-	-	Tw_vs_log_phase
cluster_2668	140.146	-1.06179	0.691801	0.0610875	0.103349	Peptidase T-like protein	Cytosol alanyl aminopeptidase[3.4.11.14]; Tripeptide aminopeptidase[3.4.11.4]	tripeptide aminopeptidase[K01258]	-	-	-	-	-	Tw_vs_log_phase
cluster_2669	88.2447	-4.26894	1.39025	2.16608e-05	8.59948e-05	Gluconate	-	gluconate:H+ symporter, GntP family[K03299]; Gnt-I system high-affinity gluconate transporter[K06155]	-	-	-	-	-	Tw_vs_log_phase
cluster_267	218.997	-0.256451	0.580547	0.606232	0.688388	protein conserved in bacteria	-	CsoR family transcriptional regulator, copper-sensing transcriptional repressor[K21600]	-	-	-	-	-	Tw_vs_log_phase
cluster_268	102.652	2.7155	0.628764	2.95344e-07	1.51673e-06	-	-	-	-	-	-	-	-	Tw_vs_log_phase
cluster_2682	1361.43	0.891542	0.753387	0.133163	0.203353	COG3316 Transposase and inactivated derivatives	-	putative transposase[K07498]	-	-	-	-	-	Tw_vs_log_phase
cluster_2687	108.269	10.6349	1.28377	3.71193e-17	6.12372e-16	Catalyzes the reversible isomerization-deamination of glucosamine 6-phosphate (GlcN6P) to form fructose 6-phosphate (Fru6P) and ammonium ion	6-phosphogluconolactonase[3.1.1.31]; Glucosamine-6-phosphate deaminase[3.5.99.6]	6-phosphogluconolactonase[K01057]; glucosamine-6-phosphate deaminase[K02564]	Pentose phosphate pathway[map00030]; Amino sugar and nucleotide sugar metabolism[map00520]; Metabolic pathways[map01100]; Biosynthesis of secondary metabolites[map01110]; Microbial metabolism in diverse environments[map01120]; Carbon metabolism[map01200]	D-Glucosamine 6-phosphate + H2O <=> D-Fructose 6-phosphate + Ammonia[R00765]; D-Glucono-1,5-lactone 6-phosphate + H2O <=> 6-Phospho-D-gluconate[R02035]	-	-	-	Tw_vs_log_phase
cluster_269	3889.65	1.27239	0.38072	0.000412119	0.00129025	One of the primary rRNA binding proteins, it binds specifically to the 5'-end of 16S ribosomal RNA	-	small subunit ribosomal protein S17[K02961]	Ribosome[map03010]	-	-	-	-	Tw_vs_log_phase
cluster_27	5988.69	-0.961634	0.138435	2.66487e-12	2.32464e-11	Catalyzes the oxidative decarboxylation of 6- phosphogluconate to ribulose 5-phosphate and CO(2), with concomitant reduction of NADP to NADPH	Phosphogluconate dehydrogenase (NAD(+)-dependent, decarboxylating)[1.1.1.343]; Phosphogluconate dehydrogenase (NADP(+)-dependent, decarboxylating)[1.1.1.44]	6-phosphogluconate dehydrogenase[K00033]	Pentose phosphate pathway[map00030]; Glutathione metabolism[map00480]; Metabolic pathways[map01100]; Biosynthesis of secondary metabolites[map01110]; Microbial metabolism in diverse environments[map01120]; Carbon metabolism[map01200]	6-Phospho-D-gluconate + NADP+ <=> D-Ribulose 5-phosphate + CO2 + NADPH + H+[R01528]; 6-Phospho-D-gluconate + NAD+ <=> D-Ribulose 5-phosphate + CO2 + NADH + H+[R10221]	-	-	-	Tw_vs_log_phase
cluster_270	330.547	-0.874152	0.232547	0.000125408	0.000431841	May be involved in the biosynthesis of molybdopterin	Molybdopterin adenylyltransferase[2.7.7.75]	molybdopterin adenylyltransferase[K03638]	Folate biosynthesis[map00790]; Metabolic pathways[map01100]	ATP + Molybdopterin <=> Diphosphate + Adenylated molybdopterin[R09726]	-	-	-	Tw_vs_log_phase
cluster_2705	382.33	-1.85073	1.43844	0.0229996	0.0449573	thermonuclease	Micrococcal nuclease[3.1.31.1]	micrococcal nuclease[K01174]	-	-	-	-	-	Tw_vs_log_phase
cluster_271	3628	-1.15736	0.647911	0.0336225	0.0619167	COG1299 Phosphotransferase system, fructose-specific IIC component	-	uncharacterized protein[K07035]	-	-	-	-	-	Tw_vs_log_phase
cluster_2710	239.573	11.7222	1.3612	1.73006e-18	3.40032e-17	Domain of unknown function DUF21	-	magnesium and cobalt exporter, CNNM family[K03699]	-	-	-	-	-	Tw_vs_log_phase
cluster_2712	51.9905	-3.98484	1.35405	3.14105e-05	0.000121417	-	-	-	-	-	-	-	-	Tw_vs_log_phase
cluster_2714	598.814	2.38879	1.47168	0.00574105	0.0137543	P-type ATPase	P-type Cu(2+) transporter[3.6.3.4]	P-type Cu2+ transporter[K01533]	-	ATP + H2O <=> ADP + Orthophosphate[R00086]	-	-	-	Tw_vs_log_phase
cluster_272	712.483	-0.369016	0.51489	0.414751	0.51344	Belongs to the HMG-CoA reductase family	Hydroxymethylglutaryl-CoA reductase (NADPH)[1.1.1.34]; Hydroxymethylglutaryl-CoA reductase[1.1.1.88]; Acetyl-CoA C-acetyltransferase[2.3.1.9]	hydroxymethylglutaryl-CoA reductase (NADPH)[K00021]; hydroxymethylglutaryl-CoA reductase[K00054]; acetyl-CoA C-acetyltransferase[K00626]	Fatty acid degradation[map00071]; Valine, leucine and isoleucine degradation[map00280]; Lysine degradation[map00310]; Benzoate degradation[map00362]; Tryptophan metabolism[map00380]; Pyruvate metabolism[map00620]; Glyoxylate and dicarboxylate metabolism[map00630]; Propanoate metabolism[map00640]; Butanoate metabolism[map00650]; Carbon fixation pathways in prokaryotes[map00720]; Terpenoid backbone biosynthesis[map00900]; Metabolic pathways[map01100]; Biosynthesis of secondary metabolites[map01110]; Microbial metabolism in diverse environments[map01120]; Carbon metabolism[map01200]; Fatty acid metabolism[map01212]; Two-component system[map02020]	2 Acetyl-CoA <=> CoA + Acetoacetyl-CoA[R00238]; Acetyl-CoA + Butanoyl-CoA <=> CoA + 3-Oxohexanoyl-CoA[R01177]; (R)-Mevalonate + CoA + 2 NAD+ <=> (S)-3-Hydroxy-3-methylglutaryl-CoA + 2 NADH + 2 H+[R02081]; (R)-Mevalonate + CoA + 2 NADP+ <=> (S)-3-Hydroxy-3-methylglutaryl-CoA + 2 NADPH + 2 H+[R02082]	-	-	-	Tw_vs_log_phase
cluster_2721	137.714	3.79365	1.52966	0.000168068	0.00056152	transferase activity, transferring acyl groups other than amino-acyl groups	-	-	-	-	-	-	-	Tw_vs_log_phase
cluster_2722	95.196	2.06698	1.13025	0.00569669	0.0136583	COG3316 Transposase and inactivated derivatives	-	putative transposase[K07498]	-	-	-	-	-	Tw_vs_log_phase
cluster_2723	160.076	0.812999	0.791319	0.18104	0.263448	Belongs to the aspartokinase family	Homoserine dehydrogenase[1.1.1.3]; Aspartate kinase[2.7.2.4]	aspartate kinase[K00928]; bifunctional aspartokinase / homoserine dehydrogenase 1[K12524]	Glycine, serine and threonine metabolism[map00260]; Monobactam biosynthesis[map00261]; Cysteine and methionine metabolism[map00270]; Lysine biosynthesis[map00300]; Metabolic pathways[map01100]; Biosynthesis of secondary metabolites[map01110]; Microbial metabolism in diverse environments[map01120]; 2-Oxocarboxylic acid metabolism[map01210]; Biosynthesis of amino acids[map01230]	ATP + L-Aspartate <=> ADP + 4-Phospho-L-aspartate[R00480]; L-Homoserine + NAD+ <=> L-Aspartate 4-semialdehyde + NADH + H+[R01773]; L-Homoserine + NADP+ <=> L-Aspartate 4-semialdehyde + NADPH + H+[R01775]	-	-	-	Tw_vs_log_phase
cluster_2728	994.892	-0.120816	0.266859	0.624171	0.703242	COG1853 Conserved protein domain typically associated with flavoprotein oxygenases, DIM6 NTAB family	-	-	-	-	-	-	-	Tw_vs_log_phase
cluster_273	1696.25	0.894911	0.433546	0.024514	0.0475209	Component of the sulfite reductase complex that catalyzes the 6-electron reduction of sulfite to sulfide. This is one of several activities required for the biosynthesis of L- cysteine from sulfate	Ferredoxin--nitrite reductase[1.7.7.1]; Assimilatory sulfite reductase (NADPH)[1.8.1.2]; Assimilatory sulfite reductase (ferredoxin)[1.8.7.1]	ferredoxin-nitrite reductase[K00366]; sulfite reductase (NADPH) hemoprotein beta-component[K00381]; sulfite reductase (ferredoxin)[K00392]	Nitrogen metabolism[map00910]; Sulfur metabolism[map00920]; Metabolic pathways[map01100]; Microbial metabolism in diverse environments[map01120]	Ammonia + 2 H2O + 6 Oxidized ferredoxin <=> Nitrite + 6 Reduced ferredoxin + 6 H+[R00790]; Hydrogen sulfide + 3 NADP+ + 3 H2O <=> Sulfite + 3 NADPH + 3 H+[R00858]; Hydrogen sulfide + 6 Oxidized ferredoxin + 3 H2O <=> Sulfite + 6 Reduced ferredoxin + 6 H+[R00859]; Hydrogen selenide + 6 Oxidized ferredoxin + 3 H2O <=> Selenite + 6 Reduced ferredoxin + 8 H+[R03600]	-	-	-	Tw_vs_log_phase
cluster_274	336.104	-0.106062	0.294638	0.696872	0.761172	Cell-division initiation protein	-	cell division protein FtsB[K05589]; cell division protein DivIC[K13052]	-	-	-	-	-	Tw_vs_log_phase
cluster_275	59.8317	1.78986	0.484452	4.98279e-05	0.000185775	-	-	-	-	-	-	-	-	Tw_vs_log_phase
cluster_2752	361.033	5.67944	0.470241	6.38724e-34	5.98146e-32	Argininosuccinate lyase	Argininosuccinate lyase[4.3.2.1]	argininosuccinate lyase[K01755]	Arginine biosynthesis[map00220]; Alanine, aspartate and glutamate metabolism[map00250]; Metabolic pathways[map01100]; Biosynthesis of secondary metabolites[map01110]; Biosynthesis of amino acids[map01230]	N-(L-Arginino)succinate <=> Fumarate + L-Arginine[R01086]	-	-	-	Tw_vs_log_phase
cluster_276	896.13	-0.688556	0.39367	0.0573088	0.0982084	Endonuclease that resolves Holliday junction intermediates in genetic recombination. Cleaves mobile four-strand junctions by introducing symmetrical nicks in paired strands. Promotes annealing of linear ssDNA with homologous dsDNA. Required for DNA repair, homologous recombination and chromosome segregation	-	recombination protein U[K03700]	-	-	-	-	-	Tw_vs_log_phase
cluster_277	5530.19	-0.61715	0.300403	0.0294883	0.0554582	Putative neutral zinc metallopeptidase	-	uncharacterized protein[K06973]	-	-	-	-	-	Tw_vs_log_phase
cluster_2777	115.599	2.71887	0.630614	3.02493e-07	1.54597e-06	transcriptional	-	-	-	-	-	-	-	Tw_vs_log_phase
cluster_2778	2194.14	-2.08972	0.442308	2.89516e-07	1.49162e-06	The 2-oxoglutarate dehydrogenase complex catalyzes the overall conversion of 2-oxoglutarate to succinyl-CoA and CO(2). It contains multiple copies of three enzymatic components 2- oxoglutarate dehydrogenase (E1), dihydrolipoamide succinyltransferase (E2) and lipoamide dehydrogenase (E3)	Oxoglutarate dehydrogenase (succinyl-transferring)[1.2.4.2]	2-oxoglutarate dehydrogenase E1 component[K00164]	Citrate cycle (TCA cycle)[map00020]; Lysine degradation[map00310]; Tryptophan metabolism[map00380]; Metabolic pathways[map01100]; Biosynthesis of secondary metabolites[map01110]; Microbial metabolism in diverse environments[map01120]; Carbon metabolism[map01200]	2-Oxoglutarate + Thiamin diphosphate <=> 3-Carboxy-1-hydroxypropyl-ThPP + CO2[R00621]; 2-Oxoadipate + CoA + NAD+ <=> Glutaryl-CoA + CO2 + NADH + H+[R01933]; 2-Oxoadipate + Enzyme N6-(lipoyl)lysine <=> [Dihydrolipoyllysine-residue succinyltransferase] S-glutaryldihydrolipoyllysine + CO2[R01940]; 3-Carboxy-1-hydroxypropyl-ThPP + Enzyme N6-(lipoyl)lysine <=> [Dihydrolipoyllysine-residue succinyltransferase] S-succinyldihydrolipoyllysine + Thiamin diphosphate[R03316]; 2-Oxoglutarate + CoA + NAD+ <=> Succinyl-CoA + CO2 + NADH + H+[R08549]	-	-	-	Tw_vs_log_phase
cluster_278	2208.29	-0.903978	0.219232	2.71748e-05	0.000106426	Cell wall formation. Catalyzes the addition of glutamate to the nucleotide precursor UDP-N-acetylmuramoyl-L-alanine (UMA)	UDP-N-acetylmuramoyl-L-alanine--D-glutamate ligase[6.3.2.9]	UDP-N-acetylmuramoylalanine--D-glutamate ligase[K01925]; gamma-polyglutamate synthase[K01932]	Peptidoglycan biosynthesis[map00550]; Metabolic pathways[map01100]	ATP + UDP-N-acetylmuramoyl-L-alanine + D-Glutamate <=> ADP + Orthophosphate + UDP-N-acetylmuramoyl-L-alanyl-D-glutamate[R02783]	-	-	-	Tw_vs_log_phase
cluster_2783	335.551	-2.0706	0.670421	0.000213822	0.000702476	ABC transporter (permease)	-	putative ABC transport system permease protein[K02004]; bacitracin transport system permease protein[K11632]; cationic antimicrobial peptide transport system permease protein[K19080]	Cationic antimicrobial peptide (CAMP) resistance[map01503]; ABC transporters[map02010]; Two-component system[map02020]; Staphylococcus aureus infection[map05150]	-	-	-	-	Tw_vs_log_phase
cluster_279	1804.72	0.686932	0.237689	0.00296558	0.00770808	M42 glutamyl aminopeptidase	Glutamyl aminopeptidase[3.4.11.7]	glutamyl aminopeptidase[K01261]	-	-	-	-	-	Tw_vs_log_phase
cluster_2790	44.8607	-0.616395	1.0727	0.349158	0.446474	ABC transporter, ATP-binding protein	-	ATP-binding cassette, subfamily B, bacterial[K06147]; ATP-binding cassette, subfamily B, bacterial MsbA[K11085]	ABC transporters[map02010]	-	-	-	-	Tw_vs_log_phase
cluster_2794	705.568	-0.194427	0.309413	0.494548	0.591304	Catalyzes the formation of S-adenosylmethionine (AdoMet) from methionine and ATP. The overall synthetic reaction is composed of two sequential steps, AdoMet formation and the subsequent tripolyphosphate hydrolysis which occurs prior to release of AdoMet from the enzyme	Methionine adenosyltransferase[2.5.1.6]	S-adenosylmethionine synthetase[K00789]	Cysteine and methionine metabolism[map00270]; Metabolic pathways[map01100]; Biosynthesis of secondary metabolites[map01110]; Biosynthesis of amino acids[map01230]	Orthophosphate + Diphosphate + S-Adenosyl-L-methionine <=> ATP + L-Methionine + H2O[R00177]; ATP + L-Selenomethionine + H2O <=> Orthophosphate + Diphosphate + Se-Adenosylselenomethionine[R04771]	-	-	-	Tw_vs_log_phase
cluster_28	616.899	-1.19441	0.260253	2.53822e-06	1.16201e-05	Belongs to the UPF0403 family	-	-	-	-	-	-	-	Tw_vs_log_phase
cluster_280	1943.36	-0.520769	0.195012	0.00602143	0.0143397	This protein is involved in the repair of mismatches in DNA. It is required for dam-dependent methyl-directed DNA mismatch repair. May act as a molecular matchmaker , a protein that promotes the formation of a stable complex between two or more DNA-binding proteins in an ATP-dependent manner without itself being part of a final effector complex	-	DNA mismatch repair protein MutL[K03572]	Mismatch repair[map03430]	-	-	-	-	Tw_vs_log_phase
cluster_2801	101.463	10.4139	1.49365	9.99521e-13	9.15521e-12	-	-	-	-	-	-	-	-	Tw_vs_log_phase
cluster_281	3034.54	-1.01047	0.272337	0.000136694	0.000464496	Belongs to the MIP aquaporin (TC 1.A.8) family	-	glycerol uptake facilitator protein[K02440]	-	-	-	-	-	Tw_vs_log_phase
cluster_2810	734.212	9.89601	1.57818	1.25047e-10	9.34621e-10	Staphylococcal AgrD protein	-	AgrD protein[K07800]	Two-component system[map02020]; Quorum sensing[map02024]	-	-	-	-	Tw_vs_log_phase
cluster_2812	91.3617	-0.676961	0.960804	0.296853	0.393825	COG3227 Zinc metalloprotease (elastase)	Bacillolysin[3.4.24.28]; Aureolysin[3.4.24.29]	bacillolysin[K01400]; aureolysin[K01401]; zinc metalloproteinase[K19351]	Cationic antimicrobial peptide (CAMP) resistance[map01503]; Staphylococcus aureus infection[map05150]	-	-	-	-	Tw_vs_log_phase
cluster_2814	2321.38	0.457683	0.22149	0.0295852	0.0555748	L-lactate permease	-	glycolate permease[K02550]; lactate permease[K03303]	-	-	-	-	-	Tw_vs_log_phase
cluster_2818	298.574	8.64672	1.01626	8.23933e-18	1.5077e-16	Thiamine monophosphate synthase	Thiamine phosphate synthase[2.5.1.3]; Thiazole tautomerase[5.3.99.10]	thiamine-phosphate pyrophosphorylase[K00788]; thiazole tautomerase (transcriptional regulator TenI)[K10810]	Thiamine metabolism[map00730]; Metabolic pathways[map01100]	4-Amino-5-hydroxymethyl-2-methylpyrimidine diphosphate + 4-Methyl-5-(2-phosphooxyethyl)thiazole <=> Diphosphate + Thiamin monophosphate[R03223]; 2-[(2R,5Z)-2-Carboxy-4-methylthiazol-5(2H)-ylidene]ethyl phosphate <=> 2-(2-Carboxy-4-methylthiazol-5-yl)ethyl phosphate[R09977]; 4-Amino-5-hydroxymethyl-2-methylpyrimidine diphosphate + 2-(2-Carboxy-4-methylthiazol-5-yl)ethyl phosphate <=> Thiamin monophosphate + Diphosphate + CO2[R10712]	-	-	-	Tw_vs_log_phase
cluster_2819	933.019	-1.74493	0.668018	0.00181459	0.00495086	Major facilitator	-	MFS transporter, ACS family, glucarate transporter[K03535]	-	-	-	-	-	Tw_vs_log_phase
cluster_282	86.6557	1.17632	0.390032	0.00137094	0.00388005	-	-	-	-	-	-	-	-	Tw_vs_log_phase
cluster_2820	486.213	-1.26423	0.474736	0.00357432	0.00907546	Glycine betaine	-	osmoprotectant transport system substrate-binding protein[K05845]; osmoprotectant transport system permease protein[K05846]	ABC transporters[map02010]	-	-	-	-	Tw_vs_log_phase
cluster_2825	311.298	-0.59026	0.830651	0.339348	0.436913	Nitrate reductase beta subunit	Nitrate reductase (quinone)[1.7.5.1]	nitrate reductase / nitrite oxidoreductase, beta subunit[K00371]; selenate/chlorate reductase subunit beta[K17051]	Nitrogen metabolism[map00910]; Microbial metabolism in diverse environments[map01120]; Two-component system[map02020]	Nitrite + Acceptor + H2O <=> Nitrate + Reduced acceptor[R00798]; 2 Ferricytochrome c + Nitrite + H2O <=> Nitrate + 2 Ferrocytochrome c + 2 H+[R01106]; Nitrate + Hydroquinone <=> Nitrite + Quinone + H2O[R09497]	-	-	Nitrogen Cycle: Nitrate reduction	Tw_vs_log_phase
cluster_283	493.895	0.267266	0.598871	0.59958	0.683273	phosphomevalonate kinase	Mevalonate kinase[2.7.1.36]; Glucuronokinase[2.7.1.43]; Phosphomevalonate kinase[2.7.4.2]	mevalonate kinase[K00869]; phosphomevalonate kinase[K00938]; glucuronokinase[K16190]	Pentose and glucuronate interconversions[map00040]; Ascorbate and aldarate metabolism[map00053]; Amino sugar and nucleotide sugar metabolism[map00520]; Terpenoid backbone biosynthesis[map00900]; Metabolic pathways[map01100]; Biosynthesis of secondary metabolites[map01110]; Peroxisome[map04146]	ATP + D-Glucuronate <=> ADP + D-Glucuronate 1-phosphate[R01476]; ATP + (R)-Mevalonate <=> ADP + (R)-5-Phosphomevalonate[R02245]; ATP + (R)-5-Phosphomevalonate <=> ADP + (R)-5-Diphosphomevalonate[R03245]	-	-	-	Tw_vs_log_phase
cluster_2831	51.4292	9.33421	1.72677	2.16444e-08	1.29298e-07	Sucrose-6F-phosphate phosphohydrolase	FMN hydrolase[3.1.3.102]; 5-amino-6-(5-phospho-D-ribitylamino)uracil phosphatase[3.1.3.104]	FMN hydrolase / 5-amino-6-(5-phospho-D-ribitylamino)uracil phosphatase[K20861]	Riboflavin metabolism[map00740]; Metabolic pathways[map01100]; Biosynthesis of secondary metabolites[map01110]	FMN + H2O <=> Riboflavin + Orthophosphate[R00548]; 5-Amino-6-(5'-phospho-D-ribitylamino)uracil + H2O <=> 5-Amino-6-(1-D-ribitylamino)uracil + Orthophosphate[R07280]	-	-	-	Tw_vs_log_phase
cluster_284	171.605	0.789031	0.512132	0.0820649	0.133997	Belongs to the UPF0741 family	-	-	-	-	-	-	-	Tw_vs_log_phase
cluster_2841	558.586	0.322499	0.234087	0.135703	0.206637	GTPase that plays an essential role in the late steps of ribosome biogenesis	2-oxoglutarate reductase[1.1.1.399]; Phosphoglycerate dehydrogenase[1.1.1.95]	D-3-phosphoglycerate dehydrogenase / 2-oxoglutarate reductase[K00058]; GTPase[K03977]	Glycine, serine and threonine metabolism[map00260]; Methane metabolism[map00680]; Metabolic pathways[map01100]; Microbial metabolism in diverse environments[map01120]; Carbon metabolism[map01200]; Biosynthesis of amino acids[map01230]	3-Phospho-D-glycerate + NAD+ <=> 3-Phosphonooxypyruvate + NADH + H+[R01513]	-	-	-	Tw_vs_log_phase
cluster_2844	467.017	0.624453	0.354181	0.0573436	0.0982152	Luciferase-like monooxygenase	-	-	-	-	-	-	-	Tw_vs_log_phase
cluster_2845	39.8064	3.14612	1.22025	0.000149923	0.000505613	Dihydroxyacetone kinase	Phosphoenolpyruvate--glycerone phosphotransferase[2.7.1.121]	phosphoenolpyruvate---glycerone phosphotransferase subunit DhaL[K05879]	Glycerolipid metabolism[map00561]; Metabolic pathways[map01100]	Phosphoenolpyruvate + Glycerone <=> Pyruvate + Glycerone phosphate[R01012]	-	-	-	Tw_vs_log_phase
cluster_2848	54.4181	-1.36502	0.218146	1.89973e-10	1.39372e-09	Catalyzes the reductive methylation of 2'-deoxyuridine- 5'-monophosphate (dUMP) to 2'-deoxythymidine-5'-monophosphate (dTMP) while utilizing 5,10-methylenetetrahydrofolate (mTHF) as the methyl donor and reductant in the reaction, yielding dihydrofolate (DHF) as a by-product. This enzymatic reaction provides an intracellular de novo source of dTMP, an essential precursor for DNA biosynthesis	Thymidylate synthase[2.1.1.45]	thymidylate synthase[K00560]	Pyrimidine metabolism[map00240]; One carbon pool by folate[map00670]; Metabolic pathways[map01100]	dUMP + 5,10-Methylenetetrahydrofolate <=> Dihydrofolate + dTMP[R02101]	-	-	-	Tw_vs_log_phase
cluster_285	4394.39	1.02927	0.208218	5.1323e-07	2.56132e-06	-	-	-	-	-	-	-	-	Tw_vs_log_phase
cluster_2852	1458.02	-2.19977	0.452203	1.07884e-07	5.80239e-07	Belongs to the Glu Leu Phe Val dehydrogenases family	Glutamate dehydrogenase[1.4.1.2]; Glutamate dehydrogenase (NAD(P)(+))[1.4.1.3]	glutamate dehydrogenase[K00260]; glutamate dehydrogenase (NAD(P)+)[K00261]	Arginine biosynthesis[map00220]; Alanine, aspartate and glutamate metabolism[map00250]; Taurine and hypotaurine metabolism[map00430]; Nitrogen metabolism[map00910]; Metabolic pathways[map01100]; Carbon metabolism[map01200]	L-Glutamate + NAD+ + H2O <=> 2-Oxoglutarate + Ammonia + NADH + H+[R00243]; L-Glutamate + NADP+ + H2O <=> 2-Oxoglutarate + Ammonia + NADPH + H+[R00248]	-	-	-	Tw_vs_log_phase
cluster_2855	674.868	0.558514	0.472065	0.184951	0.268407	Excinuclease	-	-	-	-	-	-	-	Tw_vs_log_phase
cluster_2857	136.76	-0.745939	1.0789	0.263389	0.359773	invertase	Protein-N(pi)-phosphohistidine--sucrose phosphotransferase[2.7.1.211]; Beta-fructofuranosidase[3.2.1.26]	beta-fructofuranosidase[K01193]; sucrose PTS system EIIBCA or EIIBC component[K02810]	Galactose metabolism[map00052]; Starch and sucrose metabolism[map00500]; Metabolic pathways[map01100]; Phosphotransferase system (PTS)[map02060]	Sucrose + H2O <=> D-Fructose + D-Glucose[R00801]; Sucrose + H2O <=> beta-D-Fructose + alpha-D-Glucose[R00802]; Sucrose + Protein N(pi)-phospho-L-histidine <=> Sucrose 6-phosphate + Protein histidine[R00811]; Raffinose + H2O <=> Melibiose + D-Fructose[R02410]; Stachyose + H2O <=> D-Gal alpha 1->6D-Gal alpha 1->6D-Glucose + D-Fructose[R03635]; Sucrose 6-phosphate + H2O <=> D-Fructose + D-Glucose 6-phosphate[R03921]; Sucrose + H2O <=> beta-D-Fructose + alpha-D-Glucose[R06088]	-	-	-	Tw_vs_log_phase
cluster_286	666.079	0.222419	0.467549	0.594218	0.679106	Transport permease protein	-	lipopolysaccharide transport system permease protein[K09690]; teichoic acid transport system permease protein[K09692]	ABC transporters[map02010]	-	-	-	-	Tw_vs_log_phase
cluster_2861	157.558	1.52343	1.53957	0.0577679	0.0988356	Belongs to the sulfur carrier protein TusA family	-	tRNA 2-thiouridine synthesizing protein A[K04085]	Sulfur relay system[map04122]	-	-	-	-	Tw_vs_log_phase
cluster_2865	22.2387	-2.40193	1.62975	0.00816058	0.0186796	Subunit R is required for both nuclease and ATPase activities, but not for modification	Type I site-specific deoxyribonuclease[3.1.21.3]	type I restriction enzyme, R subunit[K01153]	-	-	-	-	-	Tw_vs_log_phase
cluster_2867	106.071	5.58308	1.00842	2.68539e-09	1.76659e-08	May be required for sporulation	-	cell division protein WhiA[K09762]	-	-	-	-	-	Tw_vs_log_phase
cluster_2868	1203.37	13.6175	1.76811	1.81116e-15	2.28839e-14	P-type ATPase	P-type Cu(2+) transporter[3.6.3.4]	P-type Cu2+ transporter[K01533]	-	ATP + H2O <=> ADP + Orthophosphate[R00086]	-	-	-	Tw_vs_log_phase
cluster_287	537.092	-1.56993	0.498642	0.000519376	0.00159315	ADP-glyceromanno-heptose 6-epimerase activity	GDP-L-fucose synthase[1.1.1.271]; UDP-glucuronate decarboxylase[4.1.1.35]	GDP-L-fucose synthase[K02377]; UDP-glucuronate decarboxylase[K08678]	Fructose and mannose metabolism[map00051]; Amino sugar and nucleotide sugar metabolism[map00520]; Metabolic pathways[map01100]	UDP-glucuronate <=> UDP-D-xylose + CO2[R01384]; GDP-L-fucose + NADP+ <=> GDP-4-dehydro-6-deoxy-D-mannose + NADPH + H+[R05692]	-	-	-	Tw_vs_log_phase
cluster_2872	114.95	-0.368014	0.605794	0.473439	0.570996	COG0604 NADPH quinone reductase and related Zn-dependent oxidoreductases	Alcohol dehydrogenase[1.1.1.1]	alcohol dehydrogenase[K00001]; acrylyl-CoA reductase (NADPH)[K19745]	Glycolysis / Gluconeogenesis[map00010]; Fatty acid degradation[map00071]; Tyrosine metabolism[map00350]; Chloroalkane and chloroalkene degradation[map00625]; Naphthalene degradation[map00626]; Propanoate metabolism[map00640]; Retinol metabolism[map00830]; Metabolism of xenobiotics by cytochrome P450[map00980]; Drug metabolism - cytochrome P450[map00982]; Metabolic pathways[map01100]; Biosynthesis of secondary metabolites[map01110]; Microbial metabolism in diverse environments[map01120]; Degradation of aromatic compounds[map01220]	Primary alcohol + NAD+ <=> Aldehyde + NADH + H+[R00623]; Ethanol + NAD+ <=> Acetaldehyde + NADH + H+[R00754]; Propanoyl-CoA + NADP+ <=> Propenoyl-CoA + NADPH + H+[R00919]; Retinol + NAD+ <=> Retinal + NADH + H+[R02124]; 3alpha,7alpha,26-Trihydroxy-5beta-cholestane + NAD+ <=> 3alpha,7alpha-Dihydroxy-5beta-cholestan-26-al + NADH + H+[R04805]; 3,4-Dihydroxyphenylethyleneglycol + NAD+ <=> 3,4-Dihydroxymandelaldehyde + NADH + H+[R04880]; trans-3-Chloro-2-propene-1-ol + NAD+ <=> trans-3-Chloroallyl aldehyde + NADH + H+[R05233]; cis-3-Chloro-2-propene-1-ol + NAD+ <=> cis-3-Chloroallyl aldehyde + NADH + H+[R05234]; 1-Hydroxymethylnaphthalene + NAD+ <=> 1-Naphthaldehyde + NADH + H+[R06917]; (2-Naphthyl)methanol + NAD+ <=> 2-Naphthaldehyde + NADH + H+[R06927]; Chloral hydrate + NADH + H+ <=> Trichloroethanol + NAD+ + H2O[R07105]; Aldophosphamide + NADH + H+ <=> Alcophosphamide + NAD+[R08281]; 2-Phenyl-1,3-propanediol monocarbamate + NAD+ <=> 3-Carbamoyl-2-phenylpropionaldehyde + NADH + H+[R08306]; 4-Hydroxy-5-phenyltetrahydro-1,3-oxazin-2-one + NAD+ <=> 5-Phenyl-1,3-oxazinane-2,4-dione + NADH + H+[R08310]	-	-	-	Tw_vs_log_phase
cluster_2873	55.1103	0.167121	0.958258	0.792307	0.841463	Key enzyme in folate metabolism. Catalyzes an essential reaction for de novo glycine and purine synthesis, and for DNA precursor synthesis	Dihydrofolate reductase[1.5.1.3]	dihydrofolate reductase[K00287]	One carbon pool by folate[map00670]; Folate biosynthesis[map00790]; Metabolic pathways[map01100]	Tetrahydrofolate + NAD+ <=> Dihydrofolate + NADH + H+[R00936]; Tetrahydrofolate + 2 NAD+ <=> Folate + 2 NADH + 2 H+[R00937]; Tetrahydrofolate + NADP+ <=> Dihydrofolate + NADPH + H+[R00939]; Tetrahydrofolate + 2 NADP+ <=> Folate + 2 NADPH + 2 H+[R00940]; Dihydrofolate + NAD+ <=> Folate + NADH + H+[R02235]; Dihydrofolate + NADP+ <=> Folate + NADPH + H+[R02236]; Tetrahydrobiopterin + NADP+ <=> 7,8-Dihydrobiopterin + NADPH + H+[R11765]	trimethoprim-resistant dihydrofolate reductase	Drug: Trimethoprim	-	Tw_vs_log_phase
cluster_2876	235.597	4.95406	1.46872	1.14319e-05	4.72716e-05	COG1961 Site-specific recombinases, DNA invertase Pin homologs	-	-	-	-	-	-	-	Tw_vs_log_phase
cluster_2879	491.33	-1.40078	0.572783	0.00529245	0.0127564	Fusaric acid resistance protein family	-	-	-	-	-	-	-	Tw_vs_log_phase
cluster_288	380.451	1.112	0.479819	0.010759	0.0237398	Belongs to the metallo-dependent hydrolases superfamily. NagA family	N-acetylglucosamine-6-phosphate deacetylase[3.5.1.25]	N-acetylglucosamine-6-phosphate deacetylase[K01443]	Amino sugar and nucleotide sugar metabolism[map00520]	N-Acetyl-D-glucosamine 6-phosphate + H2O <=> D-Glucosamine 6-phosphate + Acetate[R02059]	-	-	-	Tw_vs_log_phase
cluster_2881	131.888	10.8709	1.38347	1.14731e-15	1.49714e-14	Putative adhesin	-	lia operon protein LiaG[K11621]	Two-component system[map02020]	-	-	-	-	Tw_vs_log_phase
cluster_2886	157.937	0.147864	0.419308	0.696926	0.761172	glucosamine-6-phosphate deaminase activity	6-phosphogluconolactonase[3.1.1.31]; Glucosamine-6-phosphate deaminase[3.5.99.6]	6-phosphogluconolactonase[K01057]; glucosamine-6-phosphate deaminase[K02564]	Pentose phosphate pathway[map00030]; Amino sugar and nucleotide sugar metabolism[map00520]; Metabolic pathways[map01100]; Biosynthesis of secondary metabolites[map01110]; Microbial metabolism in diverse environments[map01120]; Carbon metabolism[map01200]	D-Glucosamine 6-phosphate + H2O <=> D-Fructose 6-phosphate + Ammonia[R00765]; D-Glucono-1,5-lactone 6-phosphate + H2O <=> 6-Phospho-D-gluconate[R02035]	-	-	-	Tw_vs_log_phase
cluster_2887	219.813	11.6901	1.22156	2.62876e-22	7.74997e-21	-	-	-	-	-	-	-	-	Tw_vs_log_phase
cluster_289	288.234	-0.0291239	0.400543	0.936359	0.952327	-	-	-	-	-	-	-	-	Tw_vs_log_phase
cluster_2891	362.592	2.62757	1.70912	0.00569615	0.0136583	Rhodanese Homology Domain	Hydroxyacylglutathione hydrolase[3.1.2.6]; C-terminal processing peptidase[3.4.21.102]	hydroxyacylglutathione hydrolase[K01069]; carboxyl-terminal processing protease[K03797]	Pyruvate metabolism[map00620]	(R)-S-Lactoylglutathione + H2O <=> Glutathione + (R)-Lactate[R01736]	-	-	-	Tw_vs_log_phase
cluster_2896	308.017	8.67155	0.682786	2.79268e-37	4.04178e-35	Cysteine synthase	Cystathionine beta-synthase (O-acetyl-L-serine)[2.5.1.134]; Cysteine synthase[2.5.1.47]	cysteine synthase[K01738]; cystathionine beta-synthase (O-acetyl-L-serine)[K17216]	Cysteine and methionine metabolism[map00270]; Sulfur metabolism[map00920]; Metabolic pathways[map01100]; Biosynthesis of secondary metabolites[map01110]; Microbial metabolism in diverse environments[map01120]; Carbon metabolism[map01200]; Biosynthesis of amino acids[map01230]	O-Acetyl-L-serine + Hydrogen sulfide <=> L-Cysteine + Acetate[R00897]; O-Acetyl-L-serine + Hydrogen selenide <=> L-Selenocysteine + Acetate[R03601]; O-Acetyl-L-serine + Thiosulfate + Thioredoxin + H+ <=> L-Cysteine + Sulfite + Thioredoxin disulfide + Acetate[R04859]; O-Acetyl-L-serine + L-Homocysteine <=> L-Cystathionine + Acetate[R10305]	-	-	-	Tw_vs_log_phase
cluster_2897	146.891	0.438146	0.763509	0.460007	0.557542	hmm pf02796	-	-	-	-	-	-	-	Tw_vs_log_phase
cluster_2898	282.398	-1.18138	0.563386	0.0168335	0.0346358	SbcCD cleaves DNA hairpin structures. These structures can inhibit DNA replication and are intermediates in certain DNA recombination reactions. The complex acts as a 3'- 5' double strand exonuclease that can open hairpins. It also has a 5' single-strand endonuclease activity (By similarity)	-	DNA repair protein SbcC/Rad50[K03546]	-	-	-	-	-	Tw_vs_log_phase
cluster_29	752.21	-0.440299	0.521766	0.335787	0.433203	The RuvA-RuvB complex in the presence of ATP renatures cruciform structure in supercoiled DNA with palindromic sequence, indicating that it may promote strand exchange reactions in homologous recombination. RuvAB is a helicase that mediates the Holliday junction migration by localized denaturation and reannealing. RuvA stimulates, in the presence of DNA, the weak ATPase activity of RuvB	DNA helicase[3.6.4.12]	holliday junction DNA helicase RuvA[K03550]	Homologous recombination[map03440]	-	-	-	-	Tw_vs_log_phase
cluster_290	6223.98	-0.420651	0.203918	0.0298209	0.0558528	Catalyzes the removal of elemental sulfur and selenium atoms from L-cysteine, L-cystine, L-selenocysteine, and L- selenocystine to produce L-alanine	Cysteine desulfurase[2.8.1.7]; Selenocysteine lyase[4.4.1.16]	cysteine desulfurase[K04487]; cysteine desulfurase / selenocysteine lyase[K11717]	Selenocompound metabolism[map00450]; Thiamine metabolism[map00730]; Metabolic pathways[map01100]; Sulfur relay system[map04122]	L-Selenocysteine + Reduced acceptor <=> Hydrogen selenide + L-Alanine + Acceptor[R03599]; [Enzyme]-cysteine + L-Cysteine <=> [Enzyme]-S-sulfanylcysteine + L-Alanine[R07460]; L-Cysteine + [Protein]-L-cysteine <=> L-Alanine + [Protein]-S-sulfanyl-L-cysteine[R11528]; [Enzyme]-S-sulfanylcysteine + [Protein]-L-cysteine <=> [Enzyme]-cysteine + [Protein]-S-sulfanyl-L-cysteine[R11529]	-	-	-	Tw_vs_log_phase
cluster_2904	283.618	11.9199	1.41773	9.50125e-18	1.69005e-16	Domain of unkown function (DUF1775)	-	DUF177 domain-containing protein[K07040]	-	-	-	-	-	Tw_vs_log_phase
cluster_2905	189.198	-0.888064	0.571745	0.0731124	0.121182	TM2 domain	-	-	-	-	-	-	-	Tw_vs_log_phase
cluster_2909	64.4146	0.443617	0.756001	0.452195	0.549958	Belongs to the aspartokinase family	Aspartate kinase[2.7.2.4]	aspartate kinase[K00928]	Glycine, serine and threonine metabolism[map00260]; Monobactam biosynthesis[map00261]; Cysteine and methionine metabolism[map00270]; Lysine biosynthesis[map00300]; Metabolic pathways[map01100]; Biosynthesis of secondary metabolites[map01110]; Microbial metabolism in diverse environments[map01120]; 2-Oxocarboxylic acid metabolism[map01210]; Biosynthesis of amino acids[map01230]	ATP + L-Aspartate <=> ADP + 4-Phospho-L-aspartate[R00480]	-	-	-	Tw_vs_log_phase
cluster_291	6616.83	-0.791952	0.230558	0.000452216	0.00140337	oxidoreductase activity	Deleted entry[1.6.99.3]	NADH:ubiquinone reductase (H+-translocating)[K03885]	Oxidative phosphorylation[map00190]	-	-	-	-	Tw_vs_log_phase
cluster_2910	88.9705	-0.672679	0.54196	0.155005	0.23149	Component of the transport system for branched-chain amino acids	-	branched-chain amino acid:cation transporter, LIVCS family[K03311]	-	-	-	-	-	Tw_vs_log_phase
cluster_2911	2561.5	15.0143	1.37212	6.618e-29	3.57148e-27	Required for maturation of urease via the functional incorporation of the urease nickel metallocenter	-	urease accessory protein[K03190]	-	-	-	-	-	Tw_vs_log_phase
cluster_2914	1298.79	14.0469	1.39852	1.22159e-24	4.32172e-23	Required for maturation of urease via the functional incorporation of the urease nickel metallocenter	-	urease accessory protein[K03188]	-	-	-	-	-	Tw_vs_log_phase
cluster_2916	110.813	10.6655	1.34508	6.7938e-16	9.16587e-15	ABC transporter, ATP-binding protein	-	ABC-2 type transport system ATP-binding protein[K01990]	-	-	-	-	-	Tw_vs_log_phase
cluster_292	1023.23	-0.223881	0.24268	0.314926	0.412305	Na( ) H( ) antiporter subunit	-	multicomponent Na+:H+ antiporter subunit E[K05569]	-	-	-	-	-	Tw_vs_log_phase
cluster_2925	1255.27	-0.033185	0.509562	0.941136	0.954774	In eubacteria ppGpp (guanosine 3'-diphosphate 5-' diphosphate) is a mediator of the stringent response that coordinates a variety of cellular activities in response to changes in nutritional abundance	GTP diphosphokinase[2.7.6.5]	GTP pyrophosphokinase[K00951]	Purine metabolism[map00230]	ATP + GTP <=> AMP + Guanosine 3'-diphosphate 5'-triphosphate[R00429]	-	-	-	Tw_vs_log_phase
cluster_2927	677.944	-0.756257	0.561284	0.120436	0.186875	Belongs to the ribulokinase family	Ribulokinase[2.7.1.16]	L-ribulokinase[K00853]	Pentose and glucuronate interconversions[map00040]; Metabolic pathways[map01100]	ATP + D-Ribulose <=> ADP + D-Ribulose 5-phosphate[R01526]; ATP + L-Ribulose <=> ADP + L-Ribulose 5-phosphate[R02439]	-	-	-	Tw_vs_log_phase
cluster_2928	109.652	10.6907	1.25997	6.6627e-18	1.23337e-16	YueH-like protein	-	-	-	-	-	-	-	Tw_vs_log_phase
cluster_293	772.606	-1.3129	0.234684	1.13178e-08	6.95672e-08	RNA binding protein, contains ribosomal protein S1 domain	Glucose-6-phosphate isomerase[5.3.1.9]	glucose-6-phosphate isomerase[K01810]; small subunit ribosomal protein S1[K02945]; general stress protein 13[K07570]; S1 RNA binding domain protein[K07571]; CRISPR-associated protein Cmr6[K19142]	Glycolysis / Gluconeogenesis[map00010]; Pentose phosphate pathway[map00030]; Starch and sucrose metabolism[map00500]; Amino sugar and nucleotide sugar metabolism[map00520]; Metabolic pathways[map01100]; Biosynthesis of secondary metabolites[map01110]; Microbial metabolism in diverse environments[map01120]; Carbon metabolism[map01200]; Ribosome[map03010]	alpha-D-Glucose 6-phosphate <=> beta-D-Glucose 6-phosphate[R02739]; alpha-D-Glucose 6-phosphate <=> beta-D-Fructose 6-phosphate[R02740]; beta-D-Glucose 6-phosphate <=> beta-D-Fructose 6-phosphate[R03321]	-	-	-	Tw_vs_log_phase
cluster_2932	319.05	12.2255	1.18672	1.48725e-25	5.7053e-24	Cupin superfamily (DUF985)	-	uncharacterized protein[K09705]	-	-	-	-	-	Tw_vs_log_phase
cluster_2933	188.915	11.4548	1.24462	8.98938e-21	2.28978e-19	Belongs to the 5-formyltetrahydrofolate cyclo-ligase family	5-formyltetrahydrofolate cyclo-ligase[6.3.3.2]	5-formyltetrahydrofolate cyclo-ligase[K01934]	One carbon pool by folate[map00670]; Metabolic pathways[map01100]	ATP + Folinic acid + H+ <=> ADP + Orthophosphate + 5,10-Methenyltetrahydrofolate[R02301]	-	-	-	Tw_vs_log_phase
cluster_2935	65.2054	-0.0889273	0.405883	0.809541	0.856338	Lysophospholipase	Lysophospholipase[3.1.1.5]	lysophospholipase[K01048]	Glycerophospholipid metabolism[map00564]	-	-	-	-	Tw_vs_log_phase
cluster_2936	1930.53	14.7559	1.18982	2.61998e-36	3.20847e-34	Lysin motif	-	-	-	-	-	-	-	Tw_vs_log_phase
cluster_294	480.765	-0.567994	0.274014	0.0286399	0.0541827	hydrolases of the HAD superfamily	5-amino-6-(5-phospho-D-ribitylamino)uracil phosphatase[3.1.3.104]	5-amino-6-(5-phospho-D-ribitylamino)uracil phosphatase[K21064]	Riboflavin metabolism[map00740]; Metabolic pathways[map01100]; Biosynthesis of secondary metabolites[map01110]	5-Amino-6-(5'-phospho-D-ribitylamino)uracil + H2O <=> 5-Amino-6-(1-D-ribitylamino)uracil + Orthophosphate[R07280]	-	-	-	Tw_vs_log_phase
cluster_2943	256.379	0.677446	1.2049	0.313273	0.410308	MobA MobL family protein	-	-	-	-	-	-	-	Tw_vs_log_phase
cluster_2944	379.547	-1.09446	0.899356	0.0914694	0.147313	NmrA-like family	GDP-L-fucose synthase[1.1.1.271]; NADH:ubiquinone reductase (H(+)-translocating)[1.6.5.3]; Deleted entry[1.6.99.3]	GDP-L-fucose synthase[K02377]	Fructose and mannose metabolism[map00051]; Oxidative phosphorylation[map00190]; Amino sugar and nucleotide sugar metabolism[map00520]; Metabolic pathways[map01100]	GDP-L-fucose + NADP+ <=> GDP-4-dehydro-6-deoxy-D-mannose + NADPH + H+[R05692]; Ubiquinone + NADH + 6 H+ <=> Ubiquinol + NAD+ + 5 H+[R11945]	-	-	-	Tw_vs_log_phase
cluster_2947	1615.44	-0.170186	0.530687	0.713884	0.774144	teichoic acid biosynthesis	Teichoic acid poly(glycerol phosphate) polymerase[2.7.8.12]	CDP-glycerol glycerophosphotransferase[K09809]; CRISPR system Cascade subunit CasB[K19046]	-	-	-	-	-	Tw_vs_log_phase
cluster_2948	72.9899	-1.26301	0.520372	0.0067741	0.015949	Co Zn Cd efflux system component	-	cobalt-zinc-cadmium efflux system protein[K16264]	-	-	-	-	-	Tw_vs_log_phase
cluster_295	808.676	-0.254581	0.246306	0.260406	0.356617	transport protein	-	trk/ktr system potassium uptake protein[K03498]; voltage-gated potassium channel[K10716]	-	-	-	-	-	Tw_vs_log_phase
cluster_2956	119.598	-1.73205	0.470963	5.9601e-05	0.000218628	PTS system	Protein-N(pi)-phosphohistidine--N-acetyl-D-glucosamine phosphotransferase[2.7.1.193]; Protein-N(pi)-phosphohistidine--D-glucose phosphotransferase[2.7.1.199]	sugar PTS system EIIA component[K02777]; glucose PTS system EIICBA or EIICB component[K20118]	Glycolysis / Gluconeogenesis[map00010]; Starch and sucrose metabolism[map00500]; Amino sugar and nucleotide sugar metabolism[map00520]; Biofilm formation - Escherichia coli[map02026]; Phosphotransferase system (PTS)[map02060]; Biofilm formation - Vibrio cholerae[map05111]	Protein N(pi)-phospho-L-histidine + D-Glucose <=> Protein histidine + alpha-D-Glucose 6-phosphate[R02738]; alpha,alpha-Trehalose + Protein N(pi)-phospho-L-histidine <=> alpha,alpha'-Trehalose 6-phosphate + Protein histidine[R02780]; Protein N(pi)-phospho-L-histidine + Maltose <=> Protein histidine + Maltose 6'-phosphate[R04111]; Protein N(pi)-phospho-L-histidine + Salicin <=> Protein histidine + Salicin 6-phosphate[R04394]; Protein N(pi)-phospho-L-histidine + Arbutin <=> Protein histidine + Arbutin 6-phosphate[R05132]; Protein N(pi)-phospho-L-histidine + N-Acetyl-D-glucosamine <=> Protein histidine + N-Acetyl-D-glucosamine 6-phosphate[R05199]; N-Acetylmuramate + Protein N(pi)-phospho-L-histidine <=> N-Acetylmuramic acid 6-phosphate + Protein histidine[R08559]	-	-	-	Tw_vs_log_phase
cluster_296	169.298	1.09641	0.50033	0.0149381	0.0313739	Part of the phosphoribosylformylglycinamidine synthase complex involved in the purines biosynthetic pathway. Catalyzes the ATP-dependent conversion of formylglycinamide ribonucleotide (FGAR) and glutamine to yield formylglycinamidine ribonucleotide (FGAM) and glutamate. The FGAM synthase complex is composed of three subunits. PurQ produces an ammonia molecule by converting glutamine to glutamate. PurL transfers the ammonia molecule to FGAR to form FGAM in an ATP-dependent manner. PurS interacts with PurQ and PurL and is thought to assist in the transfer of the ammonia molecule from PurQ to PurL	Phosphoribosylaminoimidazolesuccinocarboxamide synthase[6.3.2.6]; Phosphoribosylformylglycinamidine synthase[6.3.5.3]	phosphoribosylaminoimidazole-succinocarboxamide synthase[K01923]; phosphoribosylformylglycinamidine synthase[K01952]	Purine metabolism[map00230]; Metabolic pathways[map01100]; Biosynthesis of secondary metabolites[map01110]	ATP + 5'-Phosphoribosyl-N-formylglycinamide + L-Glutamine + H2O <=> ADP + Orthophosphate + 2-(Formamido)-N1-(5'-phosphoribosyl)acetamidine + L-Glutamate[R04463]; ATP + 1-(5-Phospho-D-ribosyl)-5-amino-4-imidazolecarboxylate + L-Aspartate <=> ADP + Orthophosphate + 1-(5'-Phosphoribosyl)-5-amino-4-(N-succinocarboxamide)-imidazole[R04591]	-	-	-	Tw_vs_log_phase
cluster_2962	109.974	-0.710211	0.60987	0.169856	0.249918	Predicted ATPase of the ABC class	-	-	-	-	-	-	-	Tw_vs_log_phase
cluster_2968	1027.03	0.696376	0.189015	0.000187412	0.000621581	Topoisomerase IV is essential for chromosome segregation. It relaxes supercoiled DNA. Performs the decatenation events required during the replication of a circular DNA molecule	DNA topoisomerase (ATP-hydrolyzing)[5.99.1.3]	DNA gyrase subunit A[K02469]; topoisomerase IV subunit A[K02621]	-	-	-	-	-	Tw_vs_log_phase
cluster_2969	326.025	12.1546	1.35579	6.69177e-20	1.57827e-18	Important for reducing fluoride concentration in the cell, thus reducing its toxicity	-	fluoride exporter[K06199]	-	-	-	-	-	Tw_vs_log_phase
cluster_297	2531.1	1.96541	0.402526	1.80258e-07	9.44708e-07	Part of the phosphoribosylformylglycinamidine synthase complex involved in the purines biosynthetic pathway. Catalyzes the ATP-dependent conversion of formylglycinamide ribonucleotide (FGAR) and glutamine to yield formylglycinamidine ribonucleotide (FGAM) and glutamate. The FGAM synthase complex is composed of three subunits. PurQ produces an ammonia molecule by converting glutamine to glutamate. PurL transfers the ammonia molecule to FGAR to form FGAM in an ATP-dependent manner. PurS interacts with PurQ and PurL and is thought to assist in the transfer of the ammonia molecule from PurQ to PurL	Phosphoribosylformylglycinamidine synthase[6.3.5.3]	phosphoribosylformylglycinamidine synthase[K01952]	Purine metabolism[map00230]; Metabolic pathways[map01100]; Biosynthesis of secondary metabolites[map01110]	ATP + 5'-Phosphoribosyl-N-formylglycinamide + L-Glutamine + H2O <=> ADP + Orthophosphate + 2-(Formamido)-N1-(5'-phosphoribosyl)acetamidine + L-Glutamate[R04463]	-	-	-	Tw_vs_log_phase
cluster_2970	267.329	1.09326	0.344635	0.000894794	0.00261859	The glycine cleavage system catalyzes the degradation of glycine. The P protein binds the alpha-amino group of glycine through its pyridoxal phosphate cofactor	Glycine dehydrogenase (aminomethyl-transferring)[1.4.4.2]	glycine dehydrogenase[K00281]; glycine dehydrogenase subunit 1[K00282]	Glycine, serine and threonine metabolism[map00260]; Glyoxylate and dicarboxylate metabolism[map00630]; Metabolic pathways[map01100]; Biosynthesis of secondary metabolites[map01110]; Carbon metabolism[map01200]	Glycine + Tetrahydrofolate + NAD+ <=> 5,10-Methylenetetrahydrofolate + Ammonia + CO2 + NADH + H+[R01221]; Glycine + Lipoylprotein <=> [Protein]-S8-aminomethyldihydrolipoyllysine + CO2[R03425]	-	-	-	Tw_vs_log_phase
cluster_298	1172.32	0.496276	0.20873	0.0134781	0.0287244	Belongs to the SEDS family	-	cell division protein FtsW[K03588]	Cell cycle - Caulobacter[map04112]	-	-	-	-	Tw_vs_log_phase
cluster_2981	270.012	-0.145888	0.937162	0.81759	0.863132	-	-	-	-	-	-	-	-	Tw_vs_log_phase
cluster_299	226.819	-1.1634	0.443429	0.00450208	0.0110949	Belongs to the UPF0342 family	-	-	-	-	-	-	-	Tw_vs_log_phase
cluster_2994	263.161	-3.33833	2.3763	0.00591718	0.014155	Part of the Sec protein translocase complex. Interacts with the SecYEG preprotein conducting channel. Has a central role in coupling the hydrolysis of ATP to the transfer of proteins into and across the cell membrane, serving as an ATP-driven molecular motor driving the stepwise translocation of polypeptide chains across the membrane	-	preprotein translocase subunit SecA[K03070]	Quorum sensing[map02024]; Protein export[map03060]; Bacterial secretion system[map03070]	-	-	-	-	Tw_vs_log_phase
cluster_2998	117.128	-1.35575	0.6394	0.0123798	0.0268144	Belongs to the 5'-nucleotidase family	-	-	-	-	-	-	-	Tw_vs_log_phase
cluster_2999	257.22	11.8335	1.34277	2.85885e-19	6.23593e-18	rejects L-amino acids rather than detecting D-amino acids in the active site. By recycling D-aminoacyl-tRNA to D-amino acids and free tRNA molecules, this enzyme counteracts the toxicity associated with the formation of D-aminoacyl-tRNA entities in vivo and helps enforce protein L-homochirality	-	D-aminoacyl-tRNA deacylase[K07560]	-	-	-	-	-	Tw_vs_log_phase
cluster_3	1044.76	0.895998	0.163908	3.40594e-08	1.96815e-07	transcriptional regulatory protein	-	-	-	-	-	-	-	Tw_vs_log_phase
cluster_30	601.501	-0.247767	0.481327	0.562588	0.652324	Catalyzes the ATP-dependent transfer of a sulfur to tRNA to produce 4-thiouridine in position 8 of tRNAs, which functions as a near-UV photosensor. Also catalyzes the transfer of sulfur to the sulfur carrier protein ThiS, forming ThiS-thiocarboxylate. This is a step in the synthesis of thiazole, in the thiamine biosynthesis pathway. The sulfur is donated as persulfide by IscS	tRNA uracil 4-sulfurtransferase[2.8.1.4]	tRNA uracil 4-sulfurtransferase[K03151]	Thiamine metabolism[map00730]; Metabolic pathways[map01100]; Sulfur relay system[map04122]	[Enzyme]-S-sulfanylcysteine + Adenylyl-[sulfur-carrier protein] + Reduced acceptor <=> AMP + Thiocarboxy-[sulfur-carrier protein] + [Enzyme]-cysteine + Acceptor[R07461]	-	-	-	Tw_vs_log_phase
cluster_300	6641.97	0.235469	0.193638	0.183254	0.266307	Cell division protein that is involved in the assembly of the Z ring. May serve as a membrane anchor for the Z ring	-	cell division protein FtsA[K03590]	Cell cycle - Caulobacter[map04112]	-	-	-	-	Tw_vs_log_phase
cluster_3009	10.1929	-1.08486	0.862333	0.0886188	0.14323	-	-	-	-	-	-	-	-	Tw_vs_log_phase
cluster_301	774.995	-0.0735567	0.245275	0.746096	0.802557	aluminum resistance protein	Cystathionine gamma-lyase[4.4.1.1]	cystathionine gamma-lyase[K01758]	Glycine, serine and threonine metabolism[map00260]; Cysteine and methionine metabolism[map00270]; Selenocompound metabolism[map00450]; Metabolic pathways[map01100]; Biosynthesis of amino acids[map01230]	L-Cysteine + H2O <=> Hydrogen sulfide + Pyruvate + Ammonia[R00782]; L-Cystathionine + H2O <=> L-Cysteine + Ammonia + 2-Oxobutanoate[R01001]; L-Cystine + H2O <=> Pyruvate + Ammonia + Thiocysteine[R02408]; L-Selenomethionine + H2O <=> Methaneselenol + Ammonia + 2-Oxobutanoate[R04770]; L-Selenocystathionine + H2O <=> L-Selenocysteine + Ammonia + 2-Oxobutanoate[R04930]; Se-Methyl-L-selenocysteine + H2O <=> Pyruvate + Ammonia + Methaneselenol[R09366]	-	-	-	Tw_vs_log_phase
cluster_3015	13.916	3.56315	0.964431	1.35012e-06	6.40654e-06	Glutaredoxin	-	glutaredoxin 3[K03676]; glutaredoxin-like protein NrdH[K06191]	-	-	-	-	-	Tw_vs_log_phase
cluster_3017	68.937	9.90126	1.50082	1.48002e-11	1.21767e-10	-	-	-	-	-	-	-	-	Tw_vs_log_phase
cluster_302	2483.91	7.07799	0.522533	5.07507e-42	1.07727e-39	probably responsible for the translocation of the substrate across the membrane	-	phosphate transport system permease protein[K02037]; phosphate transport system permease protein[K02038]	ABC transporters[map02010]	-	-	-	-	Tw_vs_log_phase
cluster_3021	775.725	27.4953	1.6303	3.01156e-69	2.3972e-66	aldo keto reductase	-	-	-	-	-	-	-	Tw_vs_log_phase
cluster_303	331.858	-0.0345095	0.205716	0.856172	0.89408	Acetyltransferase	-	-	-	-	-	-	-	Tw_vs_log_phase
cluster_3030	885.14	-1.66622	0.441417	4.6305e-05	0.000174068	Aminotransferase	-	-	-	-	-	-	-	Tw_vs_log_phase
cluster_3033	131.596	-0.216914	0.299524	0.430971	0.529607	divalent heavy-metal cations transporter	-	zinc transporter, ZIP family[K07238]	-	-	-	-	-	Tw_vs_log_phase
cluster_3035	142.915	-0.047811	0.794016	0.936695	0.952327	COG4607 ABC-type enterochelin transport system, periplasmic component	-	iron complex transport system substrate-binding protein[K02016]	ABC transporters[map02010]	-	-	-	-	Tw_vs_log_phase
cluster_3036	37.8876	-0.0309539	0.842893	0.959912	0.969658	Helix-turn-helix domain	-	-	-	-	-	-	-	Tw_vs_log_phase
cluster_3038	53.2029	0.0827556	0.733564	0.886435	0.915178	Belongs to the binding-protein-dependent transport system permease family. FecCD subfamily	-	iron complex transport system permease protein[K02015]	ABC transporters[map02010]	-	-	-	-	Tw_vs_log_phase
cluster_304	232.245	-0.065786	0.625937	0.900353	0.925945	replication protein DnaD	-	DNA replication protein[K02086]	-	-	-	-	-	Tw_vs_log_phase
cluster_3040	182.722	11.1332	1.66791	6.60323e-12	5.54741e-11	Acetyltransferase (GNAT) domain	Diamine N-acetyltransferase[2.3.1.57]	diamine N-acetyltransferase[K00657]	Arginine and proline metabolism[map00330]; Metabolic pathways[map01100]	Acetyl-CoA + Putrescine <=> CoA + N-Acetylputrescine[R01154]	-	-	-	Tw_vs_log_phase
cluster_3045	485.74	3.6996	0.717097	8.33837e-10	5.7716e-09	Sulphur transport	-	uncharacterized protein[K07112]	-	-	-	-	-	Tw_vs_log_phase
cluster_3046	68.4716	4.40217	0.750518	4.00939e-11	3.12125e-10	Pfam:DUF867	-	-	-	-	-	-	-	Tw_vs_log_phase
cluster_3047	37.934	-1.48128	0.819875	0.018549	0.0376898	Accessory Sec secretory system ASP3	-	accessory secretory protein Asp3[K12270]	-	-	-	-	-	Tw_vs_log_phase
cluster_3048	23.9995	-0.882529	0.685157	0.115954	0.18089	-	-	-	-	-	-	-	-	Tw_vs_log_phase
cluster_305	299.817	-0.529595	0.461022	0.199284	0.285434	Ferredoxin	-	ferredoxin[K05337]	-	-	-	-	-	Tw_vs_log_phase
cluster_3051	58.3533	-0.614177	0.617186	0.238541	0.331087	Inositol monophosphatase	Inositol-phosphate phosphatase[3.1.3.25]	myo-inositol-1(or 4)-monophosphatase[K01092]	Streptomycin biosynthesis[map00521]; Inositol phosphate metabolism[map00562]; Metabolic pathways[map01100]	Inositol 1-phosphate + H2O <=> myo-Inositol + Orthophosphate[R01185]; myo-Inositol 4-phosphate + H2O <=> myo-Inositol + Orthophosphate[R01186]; 1D-myo-Inositol 3-phosphate + H2O <=> myo-Inositol + Orthophosphate[R01187]	-	-	-	Tw_vs_log_phase
cluster_306	2598.45	0.47894	0.205375	0.0152056	0.031789	Peptidase U32 family	-	U32 family peptidase[K08303]	Epithelial cell signaling in Helicobacter pylori infection[map05120]	-	-	-	-	Tw_vs_log_phase
cluster_3065	447.427	-0.470391	0.474203	0.265354	0.361063	AI-2E family transporter	-	-	-	-	-	-	-	Tw_vs_log_phase
cluster_307	353.521	-0.435488	0.39569	0.225659	0.316031	Tetratricopeptide repeat	-	-	-	-	-	-	-	Tw_vs_log_phase
cluster_3070	119.259	1.70994	0.262742	2.29604e-11	1.84146e-10	Topoisomerase IV is essential for chromosome segregation. It relaxes supercoiled DNA. Performs the decatenation events required during the replication of a circular DNA molecule	DNA topoisomerase (ATP-hydrolyzing)[5.99.1.3]	DNA gyrase subunit B[K02470]; topoisomerase IV subunit B[K02622]	-	-	-	-	-	Tw_vs_log_phase
cluster_3073	21.5633	-0.179178	0.558911	0.710924	0.772027	Belongs to the D-isomer specific 2-hydroxyacid dehydrogenase family	D-lactate dehydrogenase[1.1.1.28]	D-lactate dehydrogenase[K03778]	Pyruvate metabolism[map00620]; Microbial metabolism in diverse environments[map01120]	(R)-Lactate + NAD+ <=> Pyruvate + NADH + H+[R00704]	-	-	-	Tw_vs_log_phase
cluster_308	1978.03	-0.079773	0.288203	0.764857	0.819141	Transcriptional regulator	-	Rrf2 family transcriptional regulator, cysteine metabolism repressor[K17472]	-	-	-	-	-	Tw_vs_log_phase
cluster_309	2118.82	-0.84559	0.296466	0.00304487	0.00789485	The RuvA-RuvB complex in the presence of ATP renatures cruciform structure in supercoiled DNA with palindromic sequence, indicating that it may promote strand exchange reactions in homologous recombination. RuvAB is a helicase that mediates the Holliday junction migration by localized denaturation and reannealing	DNA helicase[3.6.4.12]	holliday junction DNA helicase RuvB[K03551]	Homologous recombination[map03440]	-	-	-	-	Tw_vs_log_phase
cluster_3092	422.72	-1.04613	0.320272	0.000678556	0.00204401	Catalyzes the reductive methylation of 2'-deoxyuridine- 5'-monophosphate (dUMP) to 2'-deoxythymidine-5'-monophosphate (dTMP) while utilizing 5,10-methylenetetrahydrofolate (mTHF) as the methyl donor and reductant in the reaction, yielding dihydrofolate (DHF) as a by-product. This enzymatic reaction provides an intracellular de novo source of dTMP, an essential precursor for DNA biosynthesis	Thymidylate synthase[2.1.1.45]	thymidylate synthase[K00560]	Pyrimidine metabolism[map00240]; One carbon pool by folate[map00670]; Metabolic pathways[map01100]	dUMP + 5,10-Methylenetetrahydrofolate <=> Dihydrofolate + dTMP[R02101]	-	-	-	Tw_vs_log_phase
cluster_3095	460.775	6.11878	0.785941	2.79291e-15	3.44675e-14	secretory antigen	N-acetylmuramoyl-L-alanine amidase[3.5.1.28]	N-acetylmuramoyl-L-alanine amidase[K22409]	-	-	-	-	-	Tw_vs_log_phase
cluster_31	9385.26	0.0647546	0.230685	0.761784	0.816399	intracellular protease	Protein deglycase[3.5.1.124]	protease I[K05520]	-	-	-	-	-	Tw_vs_log_phase
cluster_310	1003.33	0.373043	0.151015	0.0105283	0.02339	Component of the acetyl coenzyme A carboxylase (ACC) complex. First, biotin carboxylase catalyzes the carboxylation of biotin on its carrier protein (BCCP) and then the CO(2) group is transferred by the carboxyltransferase to acetyl-CoA to form malonyl-CoA	Acetyl-CoA carboxytransferase[2.1.3.15]; Acetyl-CoA carboxylase[6.4.1.2]	acetyl-CoA carboxylase carboxyl transferase subunit alpha[K01962]; acetyl-CoA carboxylase carboxyl transferase subunit beta[K01963]	Fatty acid biosynthesis[map00061]; Pyruvate metabolism[map00620]; Propanoate metabolism[map00640]; Carbon fixation pathways in prokaryotes[map00720]; Metabolic pathways[map01100]; Biosynthesis of secondary metabolites[map01110]; Microbial metabolism in diverse environments[map01120]; Carbon metabolism[map01200]; Fatty acid metabolism[map01212]	ATP + Acetyl-CoA + HCO3- <=> ADP + Orthophosphate + Malonyl-CoA[R00742]; Acetyl-CoA + Carboxybiotin-carboxyl-carrier protein <=> Malonyl-CoA + Holo-[carboxylase][R04386]	-	-	-	Tw_vs_log_phase
cluster_311	2780.64	-0.10406	0.224725	0.61575	0.695723	Catabolite control protein A	-	LacI family transcriptional regulator[K02529]	-	-	-	-	-	Tw_vs_log_phase
cluster_3115	28.9972	-1.05992	0.540995	0.026563	0.0507054	Belongs to the class-II pyridoxal-phosphate-dependent aminotransferase family. Histidinol-phosphate aminotransferase subfamily	Histidinol-phosphate transaminase[2.6.1.9]	histidinol-phosphate aminotransferase[K00817]	Histidine metabolism[map00340]; Tyrosine metabolism[map00350]; Phenylalanine metabolism[map00360]; Phenylalanine, tyrosine and tryptophan biosynthesis[map00400]; Novobiocin biosynthesis[map00401]; Tropane, piperidine and pyridine alkaloid biosynthesis[map00960]; Metabolic pathways[map01100]; Biosynthesis of secondary metabolites[map01110]; Biosynthesis of amino acids[map01230]	L-Phenylalanine + 2-Oxoglutarate <=> Phenylpyruvate + L-Glutamate[R00694]; L-Tyrosine + 2-Oxoglutarate <=> 3-(4-Hydroxyphenyl)pyruvate + L-Glutamate[R00734]; L-Histidinol phosphate + 2-Oxoglutarate <=> 3-(Imidazol-4-yl)-2-oxopropyl phosphate + L-Glutamate[R03243]	-	-	Carbon Cycle: Organic carbon oxidation	Tw_vs_log_phase
cluster_3116	70.0637	0.599798	0.714166	0.295246	0.392347	Transcriptional regulator	-	-	-	-	-	-	-	Tw_vs_log_phase
cluster_3118	87.5069	10.0103	1.82199	1.21385e-08	7.43248e-08	divalent heavy-metal cations transporter	-	zinc transporter, ZIP family[K07238]	-	-	-	-	-	Tw_vs_log_phase
cluster_312	2255.44	-1.49336	0.196686	1.31449e-14	1.50551e-13	Dipeptidase	Succinyl-diaminopimelate desuccinylase[3.5.1.18]	dipeptidase D[K01270]; beta-Ala-Xaa dipeptidase[K01274]; succinyl-diaminopimelate desuccinylase[K01439]	Lysine biosynthesis[map00300]; Glutathione metabolism[map00480]; Metabolic pathways[map01100]; Microbial metabolism in diverse environments[map01120]; Biosynthesis of amino acids[map01230]	Cys-Gly + H2O <=> L-Cysteine + Glycine[R00899]; N-Succinyl-LL-2,6-diaminoheptanedioate + H2O <=> Succinate + LL-2,6-Diaminoheptanedioate[R02734]; R-S-Cysteinylglycine + H2O <=> S-Substituted L-cysteine + Glycine[R04951]	-	-	-	Tw_vs_log_phase
cluster_3122	486.719	0.533802	0.188628	0.00376293	0.00947127	Belongs to the UPF0354 family	-	-	-	-	-	-	-	Tw_vs_log_phase
cluster_313	177.268	0.106669	0.327825	0.723969	0.782722	Protein of unknown function (DUF1811)	-	-	-	-	-	-	-	Tw_vs_log_phase
cluster_3130	195.879	-1.12075	0.499681	0.012825	0.0275911	Luciferase-like monooxygenase	-	-	-	-	-	-	-	Tw_vs_log_phase
cluster_3132	366.895	3.83167	1.72463	0.000410039	0.001285	ArgK protein	Arsenite-transporting ATPase[3.6.3.16]	arsenite/tail-anchored protein-transporting ATPase[K01551]	-	-	-	-	-	Tw_vs_log_phase
cluster_3133	208.243	-0.317513	0.604545	0.535609	0.627901	5'-nucleotidase, lipoprotein e(P4)	-	-	-	-	-	-	-	Tw_vs_log_phase
cluster_3139	117.439	-0.11034	0.621522	0.832845	0.876911	ABC transporter, ATP-binding protein	ABC-type ferric hydroxamate transporter[3.6.3.34]	iron complex transport system ATP-binding protein[K02013]	ABC transporters[map02010]	-	-	-	-	Tw_vs_log_phase
cluster_314	1758.98	-1.48184	0.214042	1.87e-12	1.67249e-11	Methionine aminopeptidase	Methionyl aminopeptidase[3.4.11.18]	methionyl aminopeptidase[K01265]	-	-	-	-	-	Tw_vs_log_phase
cluster_3148	92.5024	10.1171	1.64419	2.49975e-10	1.81717e-09	Cadmium resistance transporter	-	-	-	-	multi-metal resistance protein	Metal: Multi-metal resistance	-	Tw_vs_log_phase
cluster_315	1938.03	-1.43434	0.187682	9.63094e-15	1.12739e-13	Catalyzes the synthesis of beta-nicotinate D- ribonucleotide from nicotinate and 5-phospho-D-ribose 1-phosphate at the expense of ATP	Nicotinate phosphoribosyltransferase[6.3.4.21]	nicotinate phosphoribosyltransferase[K00763]	Nicotinate and nicotinamide metabolism[map00760]; Metabolic pathways[map01100]	Nicotinate D-ribonucleotide + Diphosphate + ADP + Orthophosphate <=> Nicotinate + 5-Phospho-alpha-D-ribose 1-diphosphate + ATP + H2O + H+[R01724]	-	-	-	Tw_vs_log_phase
cluster_3159	41.5797	2.623	0.933934	0.000140639	0.000476585	Glycerol-3-phosphate transporter	-	MFS transporter, OPA family, glycerol-3-phosphate transporter[K02445]; MFS transporter, OPA family, sugar phosphate sensor protein UhpC[K07783]	Two-component system[map02020]	-	-	-	-	Tw_vs_log_phase
cluster_316	624.164	0.231342	0.438305	0.557592	0.647474	Modulates transcription in response to changes in cellular NADH NAD( ) redox state	-	redox-sensing transcriptional repressor[K01926]	-	-	-	-	-	Tw_vs_log_phase
cluster_317	4055.33	1.69181	0.203493	2.94309e-17	4.90618e-16	DEAD-box RNA helicase possibly involved in RNA degradation. Unwinds dsRNA in both 5'- and 3'-directions, has RNA- dependent ATPase activity	RNA helicase[3.6.4.13]	ATP-dependent RNA helicase DeaD[K05592]; ATP-dependent RNA helicase CshB[K18692]	RNA degradation[map03018]	-	-	-	-	Tw_vs_log_phase
cluster_3175	617.09	1.99544	1.72867	0.0250063	0.0481962	Rhodanese Homology Domain	Hydroxyacylglutathione hydrolase[3.1.2.6]; C-terminal processing peptidase[3.4.21.102]	hydroxyacylglutathione hydrolase[K01069]; carboxyl-terminal processing protease[K03797]	Pyruvate metabolism[map00620]	(R)-S-Lactoylglutathione + H2O <=> Glutathione + (R)-Lactate[R01736]	-	-	-	Tw_vs_log_phase
cluster_318	1069.56	0.397988	0.284364	0.130189	0.199826	Methylates the class 1 translation termination release factors RF1 PrfA and RF2 PrfB on the glutamine residue of the universally conserved GGQ motif	Peptide chain release factor N(5)-glutamine methyltransferase[2.1.1.297]; Ribosomal protein L3 N(5)-glutamine methyltransferase[2.1.1.298]	release factor glutamine methyltransferase[K02493]; ribosomal protein L3 glutamine methyltransferase[K07320]	-	Protein glutamine + S-Adenosyl-L-methionine <=> Protein N5-methyl-L-glutamine + S-Adenosyl-L-homocysteine[R10806]	-	-	-	Tw_vs_log_phase
cluster_3182	198.957	-0.52671	0.741928	0.367863	0.465531	Alcohol dehydrogenase GroES-like domain	Alcohol dehydrogenase[1.1.1.1]; L-iditol 2-dehydrogenase[1.1.1.14]	alcohol dehydrogenase[K00001]; L-iditol 2-dehydrogenase[K00008]; alcohol dehydrogenase[K18369]	Glycolysis / Gluconeogenesis[map00010]; Pentose and glucuronate interconversions[map00040]; Fructose and mannose metabolism[map00051]; Fatty acid degradation[map00071]; Tyrosine metabolism[map00350]; Chloroalkane and chloroalkene degradation[map00625]; Naphthalene degradation[map00626]; Propanoate metabolism[map00640]; Retinol metabolism[map00830]; Metabolism of xenobiotics by cytochrome P450[map00980]; Drug metabolism - cytochrome P450[map00982]; Metabolic pathways[map01100]; Biosynthesis of secondary metabolites[map01110]; Microbial metabolism in diverse environments[map01120]; Degradation of aromatic compounds[map01220]	Primary alcohol + NAD+ <=> Aldehyde + NADH + H+[R00623]; Ethanol + NAD+ <=> Acetaldehyde + NADH + H+[R00754]; D-Sorbitol + NAD+ <=> D-Fructose + NADH + H+[R00875]; Xylitol + NAD+ <=> D-Xylulose + NADH + H+[R01896]; Retinol + NAD+ <=> Retinal + NADH + H+[R02124]; 3alpha,7alpha,26-Trihydroxy-5beta-cholestane + NAD+ <=> 3alpha,7alpha-Dihydroxy-5beta-cholestan-26-al + NADH + H+[R04805]; 3,4-Dihydroxyphenylethyleneglycol + NAD+ <=> 3,4-Dihydroxymandelaldehyde + NADH + H+[R04880]; trans-3-Chloro-2-propene-1-ol + NAD+ <=> trans-3-Chloroallyl aldehyde + NADH + H+[R05233]; cis-3-Chloro-2-propene-1-ol + NAD+ <=> cis-3-Chloroallyl aldehyde + NADH + H+[R05234]; 1-Hydroxymethylnaphthalene + NAD+ <=> 1-Naphthaldehyde + NADH + H+[R06917]; (2-Naphthyl)methanol + NAD+ <=> 2-Naphthaldehyde + NADH + H+[R06927]; Chloral hydrate + NADH + H+ <=> Trichloroethanol + NAD+ + H2O[R07105]; Aldophosphamide + NADH + H+ <=> Alcophosphamide + NAD+[R08281]; 2-Phenyl-1,3-propanediol monocarbamate + NAD+ <=> 3-Carbamoyl-2-phenylpropionaldehyde + NADH + H+[R08306]; 4-Hydroxy-5-phenyltetrahydro-1,3-oxazin-2-one + NAD+ <=> 5-Phenyl-1,3-oxazinane-2,4-dione + NADH + H+[R08310]; Propan-2-ol + NAD+ <=> Acetone + NADH + H+[R10703]	-	-	-	Tw_vs_log_phase
cluster_3185	48.0268	-0.410917	0.98251	0.522252	0.616099	Resolvase, N terminal domain	-	-	-	-	-	-	-	Tw_vs_log_phase
cluster_319	2510.1	1.05572	0.414015	0.00617746	0.0146784	Belongs to the Dps family	-	starvation-inducible DNA-binding protein[K04047]	-	-	-	-	-	Tw_vs_log_phase
cluster_3191	388.73	12.2563	1.54091	3.71099e-16	5.27491e-15	Sodium:solute symporter family	-	solute:Na+ symporter, SSS family[K03307]	-	-	-	-	-	Tw_vs_log_phase
cluster_3195	390.349	-1.61024	0.268885	7.39696e-10	5.16489e-09	5-bromo-4-chloroindolyl phosphate hydrolysis protein	-	-	-	-	-	-	-	Tw_vs_log_phase
cluster_3196	2354.78	14.7159	1.5808	1.26217e-21	3.55641e-20	ABC transporter substrate-binding protein	-	glycine betaine/proline transport system substrate-binding protein[K02002]; methyl-accepting chemotaxis protein[K03406]	ABC transporters[map02010]; Two-component system[map02020]; Bacterial chemotaxis[map02030]	-	-	-	-	Tw_vs_log_phase
cluster_32	324.411	-1.42859	0.433108	0.000391262	0.00123222	Cell wall-active antibiotics response 4TMS YvqF	-	lia operon protein LiaF[K11622]	Two-component system[map02020]	-	-	-	-	Tw_vs_log_phase
cluster_320	787.357	-0.581417	0.150443	9.66959e-05	0.000340952	Catalyzes the condensation of 2 ATP molecules into cyclic di-AMP (c-di-AMP), a second messenger used to regulate differing processes in different bacteria	Diadenylate cyclase[2.7.7.85]	diadenylate cyclase[K18672]	-	-	-	-	-	Tw_vs_log_phase
cluster_3200	160.885	-4.8915	0.6355	7.18696e-16	9.5746e-15	Transposase	-	-	-	-	-	-	-	Tw_vs_log_phase
cluster_3204	384.857	0.0261943	0.717429	0.963501	0.972049	zinc-ribbon domain	-	membrane-associated protein TcaA[K21463]	-	-	-	-	-	Tw_vs_log_phase
cluster_3208	176.392	-1.89189	1.04307	0.0080979	0.0185628	-	-	-	-	-	-	-	-	Tw_vs_log_phase
cluster_321	20942.9	2.1114	0.47927	1.21676e-06	5.79099e-06	Located at the back of the 30S subunit body where it stabilizes the conformation of the head with respect to the body	-	small subunit ribosomal protein S5[K02988]	Ribosome[map03010]	-	-	-	-	Tw_vs_log_phase
cluster_3212	212.391	-0.839153	0.275515	0.00166589	0.00461478	COG1028 Dehydrogenases with different specificities (related to short-chain alcohol dehydrogenases)	3-oxoacyl-[acyl-carrier-protein] reductase[1.1.1.100]	3-oxoacyl-[acyl-carrier protein] reductase[K00059]	Fatty acid biosynthesis[map00061]; Prodigiosin biosynthesis[map00333]; Biotin metabolism[map00780]; Biosynthesis of unsaturated fatty acids[map01040]; Metabolic pathways[map01100]; Fatty acid metabolism[map01212]	(3R)-3-Hydroxybutanoyl-[acyl-carrier protein] + NADP+ <=> Acetoacetyl-[acp] + NADPH + H+[R04533]; (3R)-3-Hydroxydecanoyl-[acyl-carrier protein] + NADP+ <=> 3-Oxodecanoyl-[acp] + NADPH[R04534]; (3R)-3-Hydroxyoctanoyl-[acyl-carrier protein] + NADP+ <=> 3-Oxooctanoyl-[acp] + NADPH + H+[R04536]; (3R)-3-Hydroxypalmitoyl-[acyl-carrier protein] + NADP+ <=> 3-Oxohexadecanoyl-[acp] + NADPH + H+[R04543]; (3R)-3-Hydroxytetradecanoyl-[acyl-carrier protein] + NADP+ <=> 3-Oxotetradecanoyl-[acp] + NADPH + H+[R04566]; (R)-3-Hydroxyhexanoyl-[acp] + NADP+ <=> 3-Oxohexanoyl-[acp] + NADPH + H+[R04953]; (R)-3-Hydroxydodecanoyl-[acp] + NADP+ <=> 3-Oxododecanoyl-[acp] + NADPH + H+[R04964]; 3-Oxostearoyl-CoA + NADPH + H+ <=> 3-Hydroxyoctadecanoyl-CoA + NADP+[R07759]; 3-Oxostearoyl-[acp] + NADPH + H+ <=> (R)-3-Hydroxyoctadecanoyl-[acp] + NADP+[R07763]; 3-Ketoglutaryl-[acp] methyl ester + NADPH + H+ <=> 3-Hydroxyglutaryl-[acp] methyl ester + NADP+[R10116]; 3-Ketopimeloyl-[acp] methyl ester + NADPH + H+ <=> 3-Hydroxypimeloyl-[acp] methyl ester + NADP+[R10120]; Malonyl-CoA + Acetyl-CoA <=> Dodecanoyl-[acyl-carrier protein][R11671]	-	-	-	Tw_vs_log_phase
cluster_322	1319.13	5.20847	0.640635	5.57075e-17	9.00368e-16	Involved in urease metallocenter assembly. Binds nickel. Probably functions as a nickel donor during metallocenter assembly	-	urease accessory protein[K03187]	-	-	-	-	-	Tw_vs_log_phase
cluster_323	30.1876	4.18135	1.34051	1.72359e-05	6.92046e-05	Transcriptional regulator, PadR family	-	PadR family transcriptional regulator, regulatory protein PadR[K10947]	-	-	-	-	-	Tw_vs_log_phase
cluster_324	495.43	2.45552	0.371416	1.74812e-12	1.5679e-11	Protein of unknown function (DUF3139)	-	-	-	-	-	-	-	Tw_vs_log_phase
cluster_325	1135.55	2.22635	0.602507	1.70349e-05	6.84835e-05	Inhibits the expression or activity of extracellular murein hydrolases by interacting, possibly with LrgA, with the holin-like proteins CidA and or CidB. The LrgAB and CidAB proteins may affect the proton motive force of the membrane. May be involved in programmed cell death (PCD), possibly triggering PCD in response to antibiotics and environmental stresses	-	holin-like protein LrgB[K05339]	Two-component system[map02020]	-	-	-	-	Tw_vs_log_phase
cluster_326	2997.24	0.305952	0.248442	0.181121	0.263448	Anaerobic c4-dicarboxylate	-	anaerobic C4-dicarboxylate transporter DcuA[K07791]; anaerobic C4-dicarboxylate transporter DcuB[K07792]	Two-component system[map02020]	-	-	-	-	Tw_vs_log_phase
cluster_327	2505.45	1.23707	0.255057	6.77169e-07	3.33247e-06	xanthine	-	uracil permease[K02824]; nucleobase:cation symporter-2, NCS2 family[K03458]; xanthine permease[K16169]; uric acid permease[K16170]	-	-	-	-	-	Tw_vs_log_phase
cluster_328	725.954	-1.97674	0.470084	4.14e-06	1.84103e-05	Catalyzes a reversible aldol reaction between acetaldehyde and D-glyceraldehyde 3-phosphate to generate 2-deoxy- D-ribose 5-phosphate	Deoxyribose-phosphate aldolase[4.1.2.4]; Phosphomannomutase[5.4.2.8]	deoxyribose-phosphate aldolase[K01619]; phosphomannomutase[K01840]	Pentose phosphate pathway[map00030]; Fructose and mannose metabolism[map00051]; Amino sugar and nucleotide sugar metabolism[map00520]; Metabolic pathways[map01100]; Biosynthesis of secondary metabolites[map01110]	2-Deoxy-D-ribose 5-phosphate <=> D-Glyceraldehyde 3-phosphate + Acetaldehyde[R01066]; D-Mannose 6-phosphate <=> D-Mannose 1-phosphate[R01818]	-	-	-	Tw_vs_log_phase
cluster_329	1807.61	-2.15096	0.13882	4.95243e-55	1.75206e-52	Catalyzes the ATP-dependent amidation of deamido-NAD to form NAD. Uses ammonia as a nitrogen source	NAD(+) synthase[6.3.1.5]	NAD+ synthase[K01916]	Nicotinate and nicotinamide metabolism[map00760]; Metabolic pathways[map01100]	ATP + Deamino-NAD+ + Ammonia <=> AMP + Diphosphate + NAD+[R00189]	-	-	-	Tw_vs_log_phase
cluster_33	941.359	0.638714	0.546741	0.179624	0.261869	Trp repressor protein	-	TrpR family transcriptional regulator, trp operon repressor[K03720]	-	-	-	-	-	Tw_vs_log_phase
cluster_330	1224.36	0.954404	0.263598	0.000202265	0.00066668	Catalyzes the oxidation of the C8 methyl side group on heme O porphyrin ring into a formyl group	Heme o synthase[2.5.1.141]	heme o synthase[K02257]; heme a synthase[K02259]	Oxidative phosphorylation[map00190]; Porphyrin metabolism[map00860]; Metabolic pathways[map01100]; Biosynthesis of secondary metabolites[map01110]; Two-component system[map02020]	Heme + H2O + trans,trans-Farnesyl diphosphate <=> Heme O + Diphosphate[R07411]; Heme O + H2O + 2 Acceptor <=> Heme A + 2 Reduced acceptor[R07412]	-	-	-	Tw_vs_log_phase
cluster_3303	272.766	11.8105	1.49695	7.01279e-16	9.4214e-15	-	-	-	-	-	-	-	-	Tw_vs_log_phase
cluster_331	3147.84	-0.145203	0.130636	0.210807	0.298449	this subunit has chaperone activity. The binding of ATP and its subsequent hydrolysis by HslU are essential for unfolding of protein substrates subsequently hydrolyzed by HslV. HslU recognizes the N-terminal part of its protein substrates and unfolds these before they are guided to HslV for hydrolysis	-	ATP-dependent HslUV protease ATP-binding subunit HslU[K03667]	-	-	-	-	-	Tw_vs_log_phase
cluster_332	1806.39	-0.152008	0.536587	0.745501	0.802188	ABC transporter (permease)	-	osmoprotectant transport system permease protein[K05846]	ABC transporters[map02010]	-	-	-	-	Tw_vs_log_phase
cluster_333	7644.81	-0.961449	0.633622	0.0719146	0.119383	Key enzyme in the regulation of glycerol uptake and metabolism. Catalyzes the phosphorylation of glycerol to yield sn- glycerol 3-phosphate	Glycerol kinase[2.7.1.30]	glycerol kinase[K00864]	Glycerolipid metabolism[map00561]; Metabolic pathways[map01100]; Plant-pathogen interaction[map04626]	ATP + Glycerol <=> ADP + sn-Glycerol 3-phosphate[R00847]	-	-	-	Tw_vs_log_phase
cluster_3330	64.789	-1.54137	1.11692	0.0324264	0.060187	An N-acetylglucosaminyl transferase that is part of the accessory SecA2 SecY2 system specifically required to export serine-rich repeat cell wall proteins usually encoded upstream in the same operon	Poly(glycerol-phosphate) alpha-glucosyltransferase[2.4.1.52]	poly(glycerol-phosphate) alpha-glucosyltransferase[K00712]	-	-	-	-	-	Tw_vs_log_phase
cluster_3333	76.1873	-0.911568	0.63449	0.0878865	0.142263	5'-3' exonuclease	DNA-directed DNA polymerase[2.7.7.7]	DNA polymerase I[K02335]	Purine metabolism[map00230]; Pyrimidine metabolism[map00240]; Metabolic pathways[map01100]; DNA replication[map03030]; Base excision repair[map03410]; Nucleotide excision repair[map03420]; Homologous recombination[map03440]	dATP + DNA <=> Diphosphate + DNA[R00375]; dGTP + DNA <=> Diphosphate + DNA[R00376]; dCTP + DNA <=> Diphosphate + DNA[R00377]; dTTP + DNA <=> Diphosphate + DNA[R00378]	-	-	-	Tw_vs_log_phase
cluster_3336	35.2639	-3.52378	1.24704	4.89226e-05	0.000182614	-	-	-	-	-	-	-	-	Tw_vs_log_phase
cluster_3337	138.295	-2.2278	0.873433	0.000711642	0.00213158	Sodium:sulfate symporter transmembrane region	-	divalent anion:Na+ symporter, DASS family[K03319]	-	-	-	-	-	Tw_vs_log_phase
cluster_334	285.306	0.148158	0.441436	0.709312	0.77092	Toxic component of a toxin-antitoxin (TA) module	-	mRNA interferase MazF[K07171]	-	-	-	-	-	Tw_vs_log_phase
cluster_335	406.884	2.55844	0.827477	6.22122e-05	0.000227421	Amino acid ABC transporter amino acid-binding protein	-	osmoprotectant transport system substrate-binding protein[K05845]; osmoprotectant transport system permease protein[K05846]	ABC transporters[map02010]	-	-	-	-	Tw_vs_log_phase
cluster_336	3919.95	0.0843609	0.641701	0.874554	0.906734	Belongs to the carbamate kinase family	Carbamate kinase[2.7.2.2]	carbamate kinase[K00926]	Arginine biosynthesis[map00220]; Purine metabolism[map00230]; Nitrogen metabolism[map00910]; Metabolic pathways[map01100]; Microbial metabolism in diverse environments[map01120]; Carbon metabolism[map01200]	ATP + Ammonia + HCO3- <=> ADP + Carbamoyl phosphate + H2O[R00150]; ATP + Carbamate <=> ADP + Carbamoyl phosphate[R01395]	-	-	-	Tw_vs_log_phase
cluster_3367	743.377	4.59798	1.28696	3.98696e-06	1.77545e-05	P-type ATPase	P-type Cu(2+) transporter[3.6.3.4]	P-type Cu2+ transporter[K01533]	-	ATP + H2O <=> ADP + Orthophosphate[R00086]	multi-metal resistance protein	Metal: Multi-metal resistance	-	Tw_vs_log_phase
cluster_337	3234.94	-2.85181	1.17451	0.000337479	0.00107561	Dehydrogenase E1 component	-	acetoin:2,6-dichlorophenolindophenol oxidoreductase subunit alpha[K21416]	-	-	-	-	-	Tw_vs_log_phase
cluster_3371	56.1108	-4.2241	1.36746	1.97547e-05	7.87221e-05	Domain of unknown function (DUF368)	-	putative membrane protein[K08974]	-	-	-	-	-	Tw_vs_log_phase
cluster_3372	59.5981	9.43521	1.47973	6.93282e-11	5.26828e-10	PFAM nucleic acid binding, OB-fold, tRNA	-	-	-	-	-	-	-	Tw_vs_log_phase
cluster_3377	385.558	-1.25892	0.391693	0.000651164	0.00196895	Catalyzes the formation of N(7)-methylguanine at position 46 (m7G46) in tRNA	Peptide chain release factor N(5)-glutamine methyltransferase[2.1.1.297]; tRNA (guanine(46)-N(7))-methyltransferase[2.1.1.33]	release factor glutamine methyltransferase[K02493]; tRNA (guanine-N7-)-methyltransferase[K03439]	-	Protein glutamine + S-Adenosyl-L-methionine <=> Protein N5-methyl-L-glutamine + S-Adenosyl-L-homocysteine[R10806]	-	-	-	Tw_vs_log_phase
cluster_338	344.95	0.221918	0.358916	0.499013	0.595301	Subunit F	-	multicomponent K+:H+ antiporter subunit F[K05563]; multicomponent Na+:H+ antiporter subunit F[K05570]	-	-	-	-	-	Tw_vs_log_phase
cluster_339	1869.88	6.03353	0.790252	8.24538e-15	9.796e-14	ABC transporter, ATP-binding protein	ABC-type Mn(2+) transporter[3.6.3.35]	zinc/manganese transport system ATP-binding protein[K02074]; zinc transport system ATP-binding protein[K09817]; manganese/iron transport system ATP-binding protein[K09820]; manganese/zinc/iron transport system ATP- binding protein[K11710]; manganese transport system ATP-binding protein[K19973]	ABC transporters[map02010]	-	-	-	-	Tw_vs_log_phase
cluster_3390	114.531	7.42809	1.40225	3.51056e-08	2.02493e-07	acetyltransferases and hydrolases with the alpha beta hydrolase fold	Triacylglycerol lipase[3.1.1.3]	triacylglycerol lipase[K01046]	Glycerolipid metabolism[map00561]; Metabolic pathways[map01100]	Triacylglycerol + H2O <=> 1,2-Diacyl-sn-glycerol + Fatty acid[R02250]; 1,2-Diacyl-sn-glycerol + H2O <=> 1-Acylglycerol + Fatty acid[R02687]	-	-	-	Tw_vs_log_phase
cluster_3392	124.378	2.46372	1.25177	0.00217951	0.00585123	Belongs to the UPF0754 family	-	-	-	-	-	-	-	Tw_vs_log_phase
cluster_34	1151.43	0.0225835	0.245694	0.921108	0.943329	Catalyzes the interconversion of L-alanine and D- alanine. May also act on other amino acids	Alanine racemase[5.1.1.1]; Lysine racemase[5.1.1.5]	alanine racemase[K01775]; lysine racemase[K20707]	Metabolic pathways[map01100]; Vancomycin resistance[map01502]	L-Alanine <=> D-Alanine[R00401]	-	-	-	Tw_vs_log_phase
cluster_340	661.14	-0.909802	0.477568	0.0348086	0.0637324	teichoic acid biosynthesis protein	-	O-antigen biosynthesis protein[K20444]	-	-	-	-	-	Tw_vs_log_phase
cluster_3403	97.346	1.09416	0.972768	0.10102	0.160262	beta-lactamase	Beta-lactamase[3.5.2.6]	beta-lactamase class C[K01467]; beta-lactamase class A[K17836]; beta-lactamase class A BlaZ[K18766]; beta-lactamase class A CTX-M[K18767]; beta-lactamase class A KPC[K18768]	Penicillin and cephalosporin biosynthesis[map00311]; beta-Lactam resistance[map01501]; Two-component system[map02020]	Penicillin + H2O <=> Penicilloic acid[R06363]	penicillin-hydrolyzing class A beta-lactamase	Drug: Beta-lactam	-	Tw_vs_log_phase
cluster_341	348.973	-0.098744	0.370112	0.77077	0.823811	Protein of unknown function (DUF2847)	-	cellulose synthase operon protein B[K20541]; cellulose synthase operon protein C[K20543]	-	-	-	-	-	Tw_vs_log_phase
cluster_3410	410.981	12.2675	1.63595	1.30379e-14	1.49865e-13	Enoyl- acyl-carrier-protein reductase	Enoyl-[acyl-carrier-protein] reductase (NADPH, Si-specific)[1.3.1.10]; Enoyl-[acyl-carrier-protein] reductase (NADH)[1.3.1.9]	enoyl-[acyl-carrier protein] reductase I[K00208]	Fatty acid biosynthesis[map00061]; Prodigiosin biosynthesis[map00333]; Biotin metabolism[map00780]; Metabolic pathways[map01100]; Fatty acid metabolism[map01212]	Acyl-[acyl-carrier protein] + NADP+ <=> trans-2,3-Dehydroacyl-[acyl-carrier protein] + NADPH + H+[R01404]; Butyryl-[acp] + NAD+ <=> But-2-enoyl-[acyl-carrier protein] + NADH + H+[R04429]; Butyryl-[acp] + NADP+ <=> But-2-enoyl-[acyl-carrier protein] + NADPH + H+[R04430]; Dodecanoyl-[acyl-carrier protein] + NAD+ <=> trans-Dodec-2-enoyl-[acp] + NADH + H+[R04724]; Dodecanoyl-[acyl-carrier protein] + NADP+ <=> trans-Dodec-2-enoyl-[acp] + NADPH + H+[R04725]; Hexanoyl-[acp] + NAD+ <=> trans-Hex-2-enoyl-[acp] + NADH + H+[R04955]; Hexanoyl-[acp] + NADP+ <=> trans-Hex-2-enoyl-[acp] + NADPH + H+[R04956]; Octanoyl-[acp] + NAD+ <=> trans-Oct-2-enoyl-[acp] + NADH + H+[R04958]; Octanoyl-[acp] + NADP+ <=> trans-Oct-2-enoyl-[acp] + NADPH + H+[R04959]; Decanoyl-[acp] + NAD+ <=> trans-Dec-2-enoyl-[acp] + NADH + H+[R04961]; Decanoyl-[acp] + NADP+ <=> trans-Dec-2-enoyl-[acp] + NADPH + H+[R04962]; Tetradecanoyl-[acp] + NAD+ <=> trans-Tetradec-2-enoyl-[acp] + NADH + H+[R04966]; Tetradecanoyl-[acp] + NADP+ <=> trans-Tetradec-2-enoyl-[acp] + NADPH + H+[R04967]; Hexadecanoyl-[acp] + NAD+ <=> trans-Hexadec-2-enoyl-[acp] + NADH + H+[R04969]; Hexadecanoyl-[acp] + NADP+ <=> trans-Hexadec-2-enoyl-[acp] + NADPH + H+[R04970]; (2E)-Octadecenoyl-[acp] + NADH + H+ <=> Octadecanoyl-[acyl-carrier protein] + NAD+[R07765]; Enoylglutaryl-[acp] methyl ester + NADPH + H+ <=> Glutaryl-[acp] methyl ester + NADP+[R10118]; Enoylpimeloyl-[acp] methyl ester + NADPH + H+ <=> Pimeloyl-[acyl-carrier protein] methyl ester + NADP+[R10122]; Malonyl-CoA + Acetyl-CoA <=> Dodecanoyl-[acyl-carrier protein][R11671]	phenolic resistance protein	Biocide: Phenolic compound resistance	-	Tw_vs_log_phase
cluster_3411	176.036	-2.30012	2.05262	0.0208472	0.0415442	Domain of Unknown Function (DUF1542)	-	chemotaxis protein MotB[K02557]; type III secretion translocon protein HrpF[K18376]; trimeric autotransporter adhesin[K21449]	Bacterial chemotaxis[map02030]; Flagellar assembly[map02040]	-	-	-	-	Tw_vs_log_phase
cluster_342	364.623	0.607244	0.417869	0.109833	0.173038	Domain of unknown function (DUF1949)	Xaa-Pro dipeptidase[3.4.13.9]	Xaa-Pro dipeptidase[K01271]	-	-	-	-	-	Tw_vs_log_phase
cluster_3421	117.939	-4.66234	1.03382	8.1754e-08	4.50054e-07	lactoylglutathione lyase activity	-	-	-	-	-	-	-	Tw_vs_log_phase
cluster_3422	80.8573	-0.265269	0.838138	0.666646	0.736758	protein which possibly mediates interactions of S.aureus with components of the extracellular matrix of higher eukaryotes	DNA-directed DNA polymerase[2.7.7.7]; Cellulase[3.2.1.4]	endoglucanase[K01179]; DNA polymerase III subunit gamma/tau[K02343]; segregation and condensation protein B[K06024]; serine-aspartate repeat-containing protein C/D/E[K14194]	Purine metabolism[map00230]; Pyrimidine metabolism[map00240]; Starch and sucrose metabolism[map00500]; Metabolic pathways[map01100]; DNA replication[map03030]; Mismatch repair[map03430]; Homologous recombination[map03440]; Staphylococcus aureus infection[map05150]	dATP + DNA <=> Diphosphate + DNA[R00375]; dGTP + DNA <=> Diphosphate + DNA[R00376]; dCTP + DNA <=> Diphosphate + DNA[R00377]; dTTP + DNA <=> Diphosphate + DNA[R00378]; 1,4-beta-D-Glucan(n+2) + H2O <=> 1,4-beta-D-Glucan(n) + Cellobiose[R06200]; Cellulose + H2O <=> Cellulose + Cellodextrin[R11307]; Cellodextrin <=> Cellobiose[R11308]	-	-	-	Tw_vs_log_phase
cluster_343	1306.98	-0.432614	0.164929	0.00695866	0.0163516	Required for morphogenesis under gluconeogenic growth conditions	-	-	-	-	-	-	-	Tw_vs_log_phase
cluster_3433	762.599	-1.2394	1.10328	0.0771448	0.126809	Member of the two-component regulatory system LytR LytS that probably regulates genes involved in cell wall metabolism	-	two-component system, LytTR family, response regulator[K02477]; two-component system, LytTR family, response regulator LytT[K07705]	Two-component system[map02020]	-	-	-	-	Tw_vs_log_phase
cluster_344	951.023	0.941628	0.325113	0.00248216	0.00658052	Required for rescue of stalled ribosomes mediated by trans-translation. Binds to transfer-messenger RNA (tmRNA), required for stable association of tmRNA with ribosomes. tmRNA and SmpB together mimic tRNA shape, replacing the anticodon stem-loop with SmpB. tmRNA is encoded by the ssrA gene	-	SsrA-binding protein[K03664]	-	-	-	-	-	Tw_vs_log_phase
cluster_3446	184.37	-0.345387	0.927634	0.586195	0.672109	Arginine	Arginine deiminase[3.5.3.6]	arginine deiminase[K01478]	Arginine biosynthesis[map00220]; Metabolic pathways[map01100]; Biosynthesis of secondary metabolites[map01110]	L-Arginine + H2O <=> L-Citrulline + Ammonia[R00552]	-	-	-	Tw_vs_log_phase
cluster_345	1317.45	-0.234958	0.529261	0.611827	0.692519	Is also involved in protein lipoylation via its role as an octanoyl lipoyl carrier protein intermediate	-	glycine cleavage system H protein[K02437]	Glycine, serine and threonine metabolism[map00260]; Glyoxylate and dicarboxylate metabolism[map00630]; Metabolic pathways[map01100]; Biosynthesis of secondary metabolites[map01110]; Carbon metabolism[map01200]	Glycine + Tetrahydrofolate + NAD+ <=> 5,10-Methylenetetrahydrofolate + Ammonia + CO2 + NADH + H+[R01221]	-	-	-	Tw_vs_log_phase
cluster_346	2442.9	-0.710249	0.255212	0.00405484	0.0101219	NifU homolog involved in Fe-S cluster formation	-	nitrogen fixation protein NifU and related proteins[K04488]	-	-	-	-	-	Tw_vs_log_phase
cluster_3461	296.804	-1.51633	0.630704	0.00483488	0.0117693	Belongs to the glycosyl hydrolase 1 family	Beta-glucosidase[3.2.1.21]; 6-phospho-beta-galactosidase[3.2.1.85]	6-phospho-beta-galactosidase[K01220]; beta-glucosidase[K05350]	Galactose metabolism[map00052]; Cyanoamino acid metabolism[map00460]; Starch and sucrose metabolism[map00500]; Phenylpropanoid biosynthesis[map00940]; Metabolic pathways[map01100]; Biosynthesis of secondary metabolites[map01110]	Cellobiose + H2O <=> 2 beta-D-Glucose[R00026]; Prunasin + H2O <=> Mandelonitrile + D-Glucose[R02558]; Cellodextrin + (n-2) H2O <=> (n-2) D-Glucose + Cellobiose[R02887]; Prunasin + D-Glucose <=> Amygdalin + H2O[R02985]; Lactose 6'-phosphate + H2O <=> beta-D-Glucose + D-Galactose 6-phosphate[R03256]; beta-D-Glucoside + H2O <=> D-Glucose + ROH[R03527]; Cyanoglycoside + H2O <=> Cyanohydrin + D-Glucose[R04949]; cis-beta-D-Glucosyl-2-hydroxycinnamate + H2O <=> cis-2-Hydroxycinnamate + D-Glucose[R04998]; Dhurrin + H2O <=> (S)-4-Hydroxymandelonitrile + beta-D-Glucose[R10035]; Lotaustralin + H2O <=> (2R)-2-Hydroxy-2-methylbutanenitrile + beta-D-Glucose[R10039]; Linamarin + H2O <=> Acetone cyanohydrin + beta-D-Glucose[R10040]	-	-	-	Tw_vs_log_phase
cluster_3463	340.992	11.7784	1.76507	5.64549e-12	4.80244e-11	COG1961 Site-specific recombinases, DNA invertase Pin homologs	-	-	-	-	-	-	-	Tw_vs_log_phase
cluster_347	404.926	-1.13027	0.668197	0.0418763	0.0747808	GTP pyrophosphokinase	GTP diphosphokinase[2.7.6.5]	GTP pyrophosphokinase[K07816]	Purine metabolism[map00230]	ATP + GTP <=> AMP + Guanosine 3'-diphosphate 5'-triphosphate[R00429]	-	-	-	Tw_vs_log_phase
cluster_348	1197.73	-0.860405	0.522388	0.0626059	0.105637	Involved in the regulation of the intracellular balance of NAD and NADP, and is a key enzyme in the biosynthesis of NADP. Catalyzes specifically the phosphorylation on 2'-hydroxyl of the adenosine moiety of NAD to yield NADP	NAD(+) kinase[2.7.1.23]	NAD+ kinase[K00858]	Nicotinate and nicotinamide metabolism[map00760]; Metabolic pathways[map01100]	ATP + NAD+ <=> ADP + NADP+[R00104]	-	-	-	Tw_vs_log_phase
cluster_3487	103.8	0.0990165	0.894403	0.874418	0.906734	Di-iron-containing protein involved in the repair of iron-sulfur clusters	-	regulator of cell morphogenesis and NO signaling[K07322]	-	-	-	-	-	Tw_vs_log_phase
cluster_3488	859.771	-0.406801	0.278158	0.114503	0.179153	Belongs to the resistance-nodulation-cell division (RND) (TC 2.A.6) family	-	hydrophobic/amphiphilic exporter-1 (mainly G- bacteria), HAE1 family[K03296]; copper/silver efflux system protein[K07787]	Two-component system[map02020]	-	-	-	-	Tw_vs_log_phase
cluster_349	844.108	-1.54364	0.290011	3.88238e-08	2.23535e-07	Catalyzes the oxidation of 5,10- methylenetetrahydrofolate to 5,10-methenyltetrahydrofolate and then the hydrolysis of 5,10-methenyltetrahydrofolate to 10- formyltetrahydrofolate	Methylenetetrahydrofolate dehydrogenase (NADP(+))[1.5.1.5]; Methenyltetrahydrofolate cyclohydrolase[3.5.4.9]	methylenetetrahydrofolate dehydrogenase (NADP+) / methenyltetrahydrofolate cyclohydrolase[K01491]	One carbon pool by folate[map00670]; Carbon fixation pathways in prokaryotes[map00720]; Metabolic pathways[map01100]; Microbial metabolism in diverse environments[map01120]; Carbon metabolism[map01200]	5,10-Methylenetetrahydrofolate + NADP+ <=> 5,10-Methenyltetrahydrofolate + NADPH[R01220]; 5,10-Methenyltetrahydrofolate + H2O <=> 10-Formyltetrahydrofolate + H+[R01655]	-	-	-	Tw_vs_log_phase
cluster_3494	39.9402	5.82133	0.871591	5.21964e-12	4.46756e-11	conserved protein (DUF2267)	-	-	-	-	-	-	-	Tw_vs_log_phase
cluster_35	3969.22	1.28174	0.113751	1.02392e-29	6.26955e-28	Catalyzes the ATP-dependent amination of UTP to CTP with either L-glutamine or ammonia as the source of nitrogen. Regulates intracellular CTP levels through interactions with the four ribonucleotide triphosphates	CTP synthase (glutamine hydrolyzing)[6.3.4.2]	CTP synthase[K01937]	Pyrimidine metabolism[map00240]; Metabolic pathways[map01100]	ATP + UTP + Ammonia <=> ADP + Orthophosphate + CTP[R00571]; ATP + UTP + L-Glutamine + H2O <=> ADP + Orthophosphate + CTP + L-Glutamate[R00573]	-	-	-	Tw_vs_log_phase
cluster_350	18225.6	-1.34087	0.410805	0.000496352	0.00152842	acetyltransferase component of pyruvate dehydrogenase complex	Dihydrolipoyllysine-residue acetyltransferase[2.3.1.12]	pyruvate dehydrogenase E2 component (dihydrolipoamide acetyltransferase)[K00627]	Glycolysis / Gluconeogenesis[map00010]; Citrate cycle (TCA cycle)[map00020]; Pyruvate metabolism[map00620]; Metabolic pathways[map01100]; Biosynthesis of secondary metabolites[map01110]; Microbial metabolism in diverse environments[map01120]; Carbon metabolism[map01200]	Pyruvate + CoA + NAD+ <=> Acetyl-CoA + CO2 + NADH + H+[R00209]; Acetyl-CoA + Enzyme N6-(dihydrolipoyl)lysine <=> CoA + [Dihydrolipoyllysine-residue acetyltransferase] S-acetyldihydrolipoyllysine[R02569]	-	-	-	Tw_vs_log_phase
cluster_3500	619.514	2.0859	0.191646	2.06905e-28	1.02935e-26	Key enzyme in folate metabolism. Catalyzes an essential reaction for de novo glycine and purine synthesis, and for DNA precursor synthesis	Dihydrofolate reductase[1.5.1.3]	dihydrofolate reductase[K00287]	One carbon pool by folate[map00670]; Folate biosynthesis[map00790]; Metabolic pathways[map01100]	Tetrahydrofolate + NAD+ <=> Dihydrofolate + NADH + H+[R00936]; Tetrahydrofolate + 2 NAD+ <=> Folate + 2 NADH + 2 H+[R00937]; Tetrahydrofolate + NADP+ <=> Dihydrofolate + NADPH + H+[R00939]; Tetrahydrofolate + 2 NADP+ <=> Folate + 2 NADPH + 2 H+[R00940]; Dihydrofolate + NAD+ <=> Folate + NADH + H+[R02235]; Dihydrofolate + NADP+ <=> Folate + NADPH + H+[R02236]; Tetrahydrobiopterin + NADP+ <=> 7,8-Dihydrobiopterin + NADPH + H+[R11765]	trimethoprim-resistant dihydrofolate reductase	Drug: Trimethoprim	-	Tw_vs_log_phase
cluster_351	185.198	-0.437728	0.668505	0.425556	0.524166	ABC-type spermidine putrescine transport system, permease component I	-	spermidine/putrescine transport system permease protein[K11071]	ABC transporters[map02010]	-	-	-	-	Tw_vs_log_phase
cluster_3510	590.431	0.458322	0.438507	0.245227	0.338303	Sigma factors are initiation factors that promote the attachment of RNA polymerase to specific initiation sites and are then released	-	RNA polymerase sigma-B factor[K03090]; RNA polymerase sporulation-specific sigma factor[K03091]; RNA polymerase sigma factor[K03093]	-	-	-	-	-	Tw_vs_log_phase
cluster_3512	19.3447	-0.019537	1.03602	0.975486	0.982895	Transcriptional regulator	-	AraC family transcriptional regulator, arabinose operon regulatory protein[K02099]	-	-	-	-	-	Tw_vs_log_phase
cluster_3516	1313.4	-0.4841	0.533816	0.298968	0.396135	Belongs to the FtsK SpoIIIE SftA family	-	DNA segregation ATPase FtsK/SpoIIIE, S-DNA-T family[K03466]	-	-	-	-	-	Tw_vs_log_phase
cluster_3518	81.4827	9.53402	1.96704	3.28067e-07	1.66068e-06	Major Facilitator Superfamily	-	MFS transporter, DHA2 family, multidrug resistance protein[K08170]	-	-	-	-	-	Tw_vs_log_phase
cluster_352	3025.2	1.20861	0.241138	3.05149e-07	1.55455e-06	Converts heme B (protoheme IX) to heme O by substitution of the vinyl group on carbon 2 of heme B porphyrin ring with a hydroxyethyl farnesyl side group	Heme o synthase[2.5.1.141]	heme o synthase[K02257]	Oxidative phosphorylation[map00190]; Porphyrin metabolism[map00860]; Metabolic pathways[map01100]; Biosynthesis of secondary metabolites[map01110]	Heme + H2O + trans,trans-Farnesyl diphosphate <=> Heme O + Diphosphate[R07411]	-	-	-	Tw_vs_log_phase
cluster_3523	54.3189	9.70282	1.30436	3.83396e-14	4.13808e-13	-	-	-	-	-	-	-	-	Tw_vs_log_phase
cluster_3528	144.653	2.00106	1.27748	0.0109106	0.0240077	Resolvase, N terminal domain	-	-	-	-	-	-	-	Tw_vs_log_phase
cluster_353	707.998	1.15801	0.441733	0.00455629	0.0112112	Belongs to the bacterial ribosomal protein bL32 family	-	large subunit ribosomal protein L32[K02911]	Ribosome[map03010]	-	-	-	-	Tw_vs_log_phase
cluster_3530	928.549	-1.43464	0.455117	0.000635186	0.00192247	Transglycosylase associated protein	-	-	-	-	-	-	-	Tw_vs_log_phase
cluster_3537	27.7291	4.16508	0.856524	6.71281e-09	4.17453e-08	Pfam PF07901	-	-	-	-	-	-	-	Tw_vs_log_phase
cluster_354	3493.67	-0.162297	0.191346	0.351908	0.449269	Responsible for the release of ribosomes from messenger RNA at the termination of protein biosynthesis. May increase the efficiency of translation by recycling ribosomes from one round of translation to another	-	ribosome recycling factor[K02838]	-	-	-	-	-	Tw_vs_log_phase
cluster_3546	154.755	1.83095	0.81671	0.00373522	0.00942389	Ornithine cyclodeaminase	Ornithine cyclodeaminase[4.3.1.12]	ornithine cyclodeaminase[K01750]	Arginine and proline metabolism[map00330]; Biosynthesis of secondary metabolites[map01110]; Biosynthesis of amino acids[map01230]	L-Ornithine <=> L-Proline + Ammonia[R00671]	-	-	-	Tw_vs_log_phase
cluster_355	600.048	-0.557249	0.211722	0.0066608	0.0157213	Catalyzes the condensation of isopentenyl diphosphate (IPP) with allylic pyrophosphates generating different type of terpenoids	Ditrans,polycis-undecaprenyl-diphosphate synthase ((2E,6E)-farnesyl-diphosphate specific)[2.5.1.31]	undecaprenyl diphosphate synthase[K00806]	Terpenoid backbone biosynthesis[map00900]; Biosynthesis of secondary metabolites[map01110]	trans,trans-Farnesyl diphosphate + 8 Isopentenyl diphosphate <=> di-trans,poly-cis-Undecaprenyl diphosphate + 8 Diphosphate[R06447]	-	-	-	Tw_vs_log_phase
cluster_356	1857.59	6.41823	0.523546	9.17336e-35	9.42193e-33	Part of the ABC transporter complex PstSACB involved in phosphate import. Responsible for energy coupling to the transport system	ABC-type phosphate transporter[3.6.3.27]	phosphate transport system ATP-binding protein[K02036]	ABC transporters[map02010]	-	-	-	-	Tw_vs_log_phase
cluster_3565	26.5284	0.911564	0.689174	0.105915	0.167694	-	-	-	-	-	-	-	-	Tw_vs_log_phase
cluster_357	1850.53	0.00151528	0.438616	0.996944	0.997571	Major role in the synthesis of nucleoside triphosphates other than ATP. The ATP gamma phosphate is transferred to the NDP beta phosphate via a ping-pong mechanism, using a phosphorylated active-site intermediate	Nucleoside-diphosphate kinase[2.7.4.6]	nucleoside-diphosphate kinase[K00940]	Purine metabolism[map00230]; Pyrimidine metabolism[map00240]; Drug metabolism - other enzymes[map00983]; Metabolic pathways[map01100]; Biosynthesis of secondary metabolites[map01110]	ATP + ADP <=> ADP + ATP[R00124]; 2'-Deoxy-5-hydroxymethylcytidine-5'-diphosphate + ATP <=> 2'-Deoxy-5-hydroxymethylcytidine-5'-triphosphate + ADP[R00139]; ATP + UDP <=> ADP + UTP[R00156]; ATP + GDP <=> ADP + GTP[R00330]; ATP + CDP <=> ADP + CTP[R00570]; ATP + IDP <=> ADP + ITP[R00722]; ATP + dADP <=> ADP + dATP[R01137]; ATP + dGDP <=> ADP + dGTP[R01857]; ATP + dTDP <=> ADP + dTTP[R02093]; ATP + dCDP <=> ADP + dCTP[R02326]; ATP + dUDP <=> ADP + dUTP[R02331]; ATP + dIDP <=> ADP + dITP[R03530]; ATP + 5-Fluorouridine diphosphate <=> ADP + 5-Fluorouridine triphosphate[R11894]; ATP + 5-Fluorodeoxyuridine diphosphate <=> ADP + 5-Fluorodeoxyuridine triphosphate[R11895]	-	-	-	Tw_vs_log_phase
cluster_3574	101.663	-1.3296	0.465554	0.00187118	0.00509653	Belongs to the bacterial solute-binding protein 9 family	-	zinc transport system substrate-binding protein[K09815]; manganese/iron transport system substrate-binding protein[K09818]	ABC transporters[map02010]	-	-	-	-	Tw_vs_log_phase
cluster_3577	37.7556	7.41737	2.47657	0.000107349	0.000375603	GIY-YIG catalytic domain	-	-	-	-	-	-	-	Tw_vs_log_phase
cluster_358	286.466	-0.617944	0.577478	0.213077	0.301259	Participates in chromosomal partition during cell division. May act via the formation of a condensin-like complex containing Smc and ScpA that pull DNA away from mid-cell into both cell halves	-	segregation and condensation protein B[K06024]	-	-	-	-	-	Tw_vs_log_phase
cluster_3580	172.279	-0.967468	0.653006	0.0759993	0.125379	Belongs to the CinA family	Nicotinamide-nucleotide amidase[3.5.1.42]	nicotinamide-nucleotide amidase[K03742]	Nicotinate and nicotinamide metabolism[map00760]	Nicotinamide D-ribonucleotide + H2O <=> Nicotinate D-ribonucleotide + Ammonia[R02322]	-	-	-	Tw_vs_log_phase
cluster_3581	157.893	-2.63587	0.597188	2.4154e-07	1.25051e-06	Domain of unknown function (DUF2088)	Lactate racemase[5.1.2.1]	lactate racemase[K22373]	Pyruvate metabolism[map00620]	(S)-Lactate <=> (R)-Lactate[R01450]	-	-	-	Tw_vs_log_phase
cluster_3582	266.634	4.67763	0.444079	2.71322e-27	1.19984e-25	oxidase, subunit	Ubiquinol oxidase (electrogenic, proton-motive force generating)[1.10.3.14]	cytochrome bd ubiquinol oxidase subunit I[K00425]	Oxidative phosphorylation[map00190]; Metabolic pathways[map01100]; Two-component system[map02020]	2 Ubiquinol + Oxygen + 4 H+ <=> 2 Ubiquinone + 2 H2O + 4 H+[R11325]	-	-	-	Tw_vs_log_phase
cluster_3583	851.477	1.70449	0.21893	2.15034e-15	2.67448e-14	Glycerate kinase	Glycerate 2-kinase[2.7.1.165]	glycerate 2-kinase[K00865]	Glycine, serine and threonine metabolism[map00260]; Glycerolipid metabolism[map00561]; Glyoxylate and dicarboxylate metabolism[map00630]; Metabolic pathways[map01100]; Microbial metabolism in diverse environments[map01120]	D-Glycerate + ATP <=> 2-Phospho-D-glycerate + ADP[R08572]	-	-	-	Tw_vs_log_phase
cluster_359	413.323	-1.99733	0.285706	4.77881e-13	4.52849e-12	Regulates arginine biosynthesis genes	-	transcriptional regulator of arginine metabolism[K03402]	-	-	-	-	-	Tw_vs_log_phase
cluster_3593	11.7643	-0.0476072	0.776005	0.93632	0.952327	The alpha subunit is responsible for the aldol cleavage of indoleglycerol phosphate to indole and glyceraldehyde 3- phosphate	Tryptophan synthase[4.2.1.20]	tryptophan synthase alpha chain[K01695]	Glycine, serine and threonine metabolism[map00260]; Phenylalanine, tyrosine and tryptophan biosynthesis[map00400]; Metabolic pathways[map01100]; Biosynthesis of secondary metabolites[map01110]; Biosynthesis of amino acids[map01230]	L-Serine + Indole <=> L-Tryptophan + H2O[R00674]; Indoleglycerol phosphate <=> Indole + D-Glyceraldehyde 3-phosphate[R02340]; L-Serine + Indoleglycerol phosphate <=> L-Tryptophan + D-Glyceraldehyde 3-phosphate + H2O[R02722]	-	-	-	Tw_vs_log_phase
cluster_3594	20.0154	1.34072	0.498667	0.00300338	0.00779361	Glyoxalase bleomycin resistance protein dioxygenase superfamily protein	Catechol 2,3-dioxygenase[1.13.11.2]	catechol 2,3-dioxygenase[K07104]	Chlorocyclohexane and chlorobenzene degradation[map00361]; Benzoate degradation[map00362]; Xylene degradation[map00622]; Styrene degradation[map00643]; Metabolic pathways[map01100]; Microbial metabolism in diverse environments[map01120]; Degradation of aromatic compounds[map01220]	Catechol + Oxygen <=> 2-Hydroxymuconate semialdehyde[R00816]; 2,3-Dihydroxytoluene + Oxygen <=> 2-Hydroxy-6-keto-2,4-heptadienoate[R04089]; 4-Methylcatechol + Oxygen <=> 2-Hydroxy-5-methyl-cis,cis-muconic semialdehyde[R05295]; 3-Vinylcatechol + Oxygen <=> 2-Hydroxy-6-oxoocta-2,4,7-trienoate[R05404]; 4-Chlorocatechol + Oxygen <=> 5-Chloro-2-hydroxymuconic semialdehyde[R05406]; 3-Sulfocatechol + Oxygen + H2O <=> 2-Hydroxymuconate + Sulfite[R07795]	-	-	-	Tw_vs_log_phase
cluster_3595	83.9699	2.56526	0.978132	0.000284792	0.000917791	-	-	-	-	-	-	-	-	Tw_vs_log_phase
cluster_3596	49.0062	0.014996	0.666366	0.978155	0.984919	Belongs to the IlvD Edd family	Dihydroxy-acid dehydratase[4.2.1.9]	dihydroxy-acid dehydratase[K01687]; energy-coupling factor transport system ATP-binding protein[K16786]	Valine, leucine and isoleucine biosynthesis[map00290]; Pantothenate and CoA biosynthesis[map00770]; Metabolic pathways[map01100]; Biosynthesis of secondary metabolites[map01110]; 2-Oxocarboxylic acid metabolism[map01210]; Biosynthesis of amino acids[map01230]; ABC transporters[map02010]	2,3-Dihydroxy-3-methylbutanoate <=> 3-Methyl-2-oxobutanoic acid + H2O[R01209]; (R)-2,3-Dihydroxy-3-methylbutanoate <=> 3-Methyl-2-oxobutanoic acid + H2O[R04441]; (R)-2,3-Dihydroxy-3-methylpentanoate <=> (S)-3-Methyl-2-oxopentanoic acid + H2O[R05070]	-	-	-	Tw_vs_log_phase
cluster_3597	29.8255	1.09514	0.557434	0.0251952	0.0485309	Belongs to the prolyl-tRNA editing family. YbaK EbsC subfamily	-	Cys-tRNA(Pro)/Cys-tRNA(Cys) deacylase[K03976]	-	-	-	-	-	Tw_vs_log_phase
cluster_36	540.563	-0.334592	0.273404	0.184088	0.267276	Formation of pseudouridine at positions 38, 39 and 40 in the anticodon stem and loop of transfer RNAs	tRNA pseudouridine(38-40) synthase[5.4.99.12]	tRNA pseudouridine38-40 synthase[K06173]	-	-	-	-	-	Tw_vs_log_phase
cluster_360	530.456	1.36643	0.232292	1.95084e-09	1.3022e-08	Preprotein translocase subunit YajC	-	preprotein translocase subunit YajC[K03210]	Quorum sensing[map02024]; Protein export[map03060]; Bacterial secretion system[map03070]	-	-	-	-	Tw_vs_log_phase
cluster_3604	70.5275	-0.502609	0.525619	0.274939	0.37188	Hydrolase	-	putative hydrolase of the HAD superfamily[K07025]	-	-	-	-	-	Tw_vs_log_phase
cluster_361	4090.77	0.613732	0.157614	8.46523e-05	0.000303528	Catalyzes the base-exchange of a guanine (G) residue with the queuine precursor 7-aminomethyl-7-deazaguanine (PreQ1) at position 34 (anticodon wobble position) in tRNAs with GU(N) anticodons (tRNA-Asp, -Asn, -His and -Tyr). Catalysis occurs through a double-displacement mechanism. The nucleophile active site attacks the C1' of nucleotide 34 to detach the guanine base from the RNA, forming a covalent enzyme-RNA intermediate. The proton acceptor active site deprotonates the incoming PreQ1, allowing a nucleophilic attack on the C1' of the ribose to form the product. After dissociation, two additional enzymatic reactions on the tRNA convert PreQ1 to queuine (Q), resulting in the hypermodified nucleoside queuosine (7-(((4,5-cis-dihydroxy-2- cyclopenten-1-yl)amino)methyl)-7-deazaguanosine)	tRNA-guanosine(34) preQ(1) transglycosylase[2.4.2.29]	queuine tRNA-ribosyltransferase[K00773]	-	tRNA guanine + Queuine <=> tRNA queuine + Guanine[R03789]; tRNA guanine + 7-Aminomethyl-7-carbaguanine <=> tRNA 7-aminomethyl-7-carbaguanine + Guanine[R10209]	-	-	-	Tw_vs_log_phase
cluster_362	1916.88	0.840941	0.358027	0.0126057	0.0272296	This protein binds to 23S rRNA in the presence of protein L20	-	large subunit ribosomal protein L21[K02888]	Ribosome[map03010]	-	-	-	-	Tw_vs_log_phase
cluster_3620	186.445	11.3599	1.3844	6.00507e-17	9.60811e-16	-	-	-	-	-	-	-	-	Tw_vs_log_phase
cluster_3629	19.8003	-1.4478	0.65842	0.00888499	0.0201208	COG4607 ABC-type enterochelin transport system, periplasmic component	-	iron complex transport system substrate-binding protein[K02016]	ABC transporters[map02010]	-	-	-	-	Tw_vs_log_phase
cluster_363	14216.7	0.525702	0.135455	9.25136e-05	0.000328022	Involved in protein export. Acts as a chaperone by maintaining the newly synthesized protein in an open conformation. Functions as a peptidyl-prolyl cis-trans isomerase	-	trigger factor[K03545]	-	-	-	-	-	Tw_vs_log_phase
cluster_3630	336.804	-2.14402	0.848438	0.000917263	0.00268188	acetyltransferases and hydrolases with the alpha beta hydrolase fold	Triacylglycerol lipase[3.1.1.3]	triacylglycerol lipase[K01046]	Glycerolipid metabolism[map00561]; Metabolic pathways[map01100]	Triacylglycerol + H2O <=> 1,2-Diacyl-sn-glycerol + Fatty acid[R02250]; 1,2-Diacyl-sn-glycerol + H2O <=> 1-Acylglycerol + Fatty acid[R02687]	-	-	-	Tw_vs_log_phase
cluster_3631	9.28959	0.53117	1.01211	0.41329	0.512229	Catalyzes the transfer of the phosphoribosyl group of 5- phosphorylribose-1-pyrophosphate (PRPP) to anthranilate to yield N-(5'-phosphoribosyl)-anthranilate (PRA)	Anthranilate phosphoribosyltransferase[2.4.2.18]; Anthranilate synthase[4.1.3.27]	anthranilate phosphoribosyltransferase[K00766]; anthranilate synthase/phosphoribosyltransferase[K13497]	Phenylalanine, tyrosine and tryptophan biosynthesis[map00400]; Metabolic pathways[map01100]; Biosynthesis of secondary metabolites[map01110]; Biosynthesis of amino acids[map01230]	Chorismate + Ammonia <=> Anthranilate + Pyruvate + H2O[R00985]; Chorismate + L-Glutamine <=> Anthranilate + Pyruvate + L-Glutamate[R00986]; N-(5-Phospho-D-ribosyl)anthranilate + Diphosphate <=> Anthranilate + 5-Phospho-alpha-D-ribose 1-diphosphate[R01073]	-	-	-	Tw_vs_log_phase
cluster_3632	42.7346	-2.59996	1.52772	0.00376241	0.00947127	-	-	-	-	-	-	-	-	Tw_vs_log_phase
cluster_3635	530.031	0.483291	0.519012	0.288765	0.386348	Catalyzes the transfer of endogenously produced octanoic acid from octanoyl-acyl-carrier-protein onto the lipoyl domain of GcvH, an intermediate carrier during protein lipoylation	Lipoate--protein ligase[6.3.1.20]	lipoate---protein ligase[K03800]	Lipoic acid metabolism[map00785]; Metabolic pathways[map01100]	ATP + (R)-Lipoate <=> Diphosphate + Lipoyl-AMP[R07770]; Lipoyl-AMP + [Lipoyl-carrier protein]-L-lysine <=> Protein N6-(lipoyl)lysine + AMP[R07771]; ATP + (R)-Lipoate + [Lipoyl-carrier protein]-L-lysine <=> Protein N6-(lipoyl)lysine + AMP + Diphosphate[R11143]	-	-	-	Tw_vs_log_phase
cluster_3638	180.36	-1.13038	0.841855	0.0733678	0.121542	Belongs to the BCCT transporter (TC 2.A.15) family	-	glycine betaine transporter[K05020]	-	-	-	-	-	Tw_vs_log_phase
cluster_364	1694.2	0.620291	0.334043	0.0466283	0.0821607	Binds directly to 23S ribosomal RNA and is necessary for the in vitro assembly process of the 50S ribosomal subunit. It is not involved in the protein synthesizing functions of that subunit	-	large subunit ribosomal protein L20[K02887]	Ribosome[map03010]	-	-	-	-	Tw_vs_log_phase
cluster_3648	21.1287	0.678336	0.731099	0.243397	0.336216	ABC transporter, ATP-binding protein	-	ATP-binding cassette, subfamily C, bacterial[K06148]; ATP-binding cassette, subfamily C, bacterial CydD[K16013]; ATP-binding cassette, subfamily C, bacterial CydCD[K16014]	ABC transporters[map02010]	-	-	-	-	Tw_vs_log_phase
cluster_3649	226.223	0.404954	0.423039	0.28879	0.386348	Catalyzes the interconversion of L-alanine and D- alanine. May also act on other amino acids	Alanine racemase[5.1.1.1]; UDP-N-acetylmuramoyl-tripeptide--D-alanyl-D-alanine ligase[6.3.2.10]	alanine racemase[K01775]; UDP-N-acetylmuramoyl-tripeptide--D-alanyl-D-alanine ligase[K01929]	Lysine biosynthesis[map00300]; Peptidoglycan biosynthesis[map00550]; Metabolic pathways[map01100]; Vancomycin resistance[map01502]	L-Alanine <=> D-Alanine[R00401]; ATP + UDP-N-acetylmuramoyl-L-alanyl-gamma-D-glutamyl-L-lysine + D-Alanyl-D-alanine <=> ADP + Orthophosphate + UDPMurNAc(oyl-L-Ala-D-gamma-Glu-L-Lys-D-Ala-D-Ala)[R04573]; ATP + UDP-N-acetylmuramoyl-L-alanyl-gamma-D-glutamyl-meso-2,6-diaminopimelate + D-Alanyl-D-alanine <=> ADP + Orthophosphate + UDP-N-acetylmuramoyl-L-alanyl-D-glutamyl-6-carboxy-L-lysyl-D-alanyl-D-alanine[R04617]	-	-	-	Tw_vs_log_phase
cluster_365	690.846	-0.191888	0.239163	0.382358	0.480058	Belongs to the pseudouridine synthase RsuA family	16S rRNA pseudouridine(516) synthase[5.4.99.19]; 23S rRNA pseudouridine(2605) synthase[5.4.99.22]	23S rRNA pseudouridine2605 synthase[K06178]; 16S rRNA pseudouridine516 synthase[K06183]	-	-	-	-	-	Tw_vs_log_phase
cluster_3651	14.9381	-0.220272	0.837038	0.720296	0.779545	The beta subunit is responsible for the synthesis of L- tryptophan from indole and L-serine	Tryptophan synthase[4.2.1.20]; Phosphoribosylanthranilate isomerase[5.3.1.24]	tryptophan synthase beta chain[K01696]; phosphoribosylanthranilate isomerase[K01817]	Glycine, serine and threonine metabolism[map00260]; Phenylalanine, tyrosine and tryptophan biosynthesis[map00400]; Metabolic pathways[map01100]; Biosynthesis of secondary metabolites[map01110]; Biosynthesis of amino acids[map01230]	L-Serine + Indole <=> L-Tryptophan + H2O[R00674]; Indoleglycerol phosphate <=> Indole + D-Glyceraldehyde 3-phosphate[R02340]; L-Serine + Indoleglycerol phosphate <=> L-Tryptophan + D-Glyceraldehyde 3-phosphate + H2O[R02722]; N-(5-Phospho-D-ribosyl)anthranilate <=> 1-(2-Carboxyphenylamino)-1-deoxy-D-ribulose 5-phosphate[R03509]	-	-	-	Tw_vs_log_phase
cluster_366	210.944	-1.22662	0.676006	0.0287061	0.0542136	DNA polymerase III	DNA-directed DNA polymerase[2.7.7.7]	DNA polymerase III subunit epsilon[K02342]	Purine metabolism[map00230]; Pyrimidine metabolism[map00240]; Metabolic pathways[map01100]; DNA replication[map03030]; Mismatch repair[map03430]; Homologous recombination[map03440]	dATP + DNA <=> Diphosphate + DNA[R00375]; dGTP + DNA <=> Diphosphate + DNA[R00376]; dCTP + DNA <=> Diphosphate + DNA[R00377]; dTTP + DNA <=> Diphosphate + DNA[R00378]	-	-	-	Tw_vs_log_phase
cluster_3663	131.338	-0.783515	0.661608	0.152713	0.228495	signal transduction protein with a C-terminal ATPase domain	Histidine kinase[2.7.13.3]	two-component system, LytTR family, sensor histidine kinase AgrC[K07706]; two-component system, LytTR family, sensor histidine kinase ComD[K12294]	Two-component system[map02020]; Quorum sensing[map02024]	-	-	-	-	Tw_vs_log_phase
cluster_367	656.655	1.25744	0.286668	6.12968e-06	2.64457e-05	Negative regulator of sigma-B activity. Phosphorylates and inactivates its specific antagonist protein, RsbV. Upon phosphorylation of RsbV, RsbW is released and binds to sigma-B, thereby blocking its ability to form an RNA polymerase holoenzyme (E-sigma-B)	Non-specific serine/threonine protein kinase[2.7.11.1]	serine/threonine-protein kinase RsbW[K04757]	-	-	-	-	-	Tw_vs_log_phase
cluster_3675	1245.25	-2.0139	0.945303	0.00324688	0.00834388	MCRA family	Oleate hydratase[4.2.1.53]	oleate hydratase[K10254]	-	-	-	-	-	Tw_vs_log_phase
cluster_3677	2267.08	1.06103	0.232454	3.24125e-06	1.45765e-05	Belongs to the aldehyde dehydrogenase family	Aldehyde dehydrogenase (NAD(+))[1.2.1.3]	aldehyde dehydrogenase (NAD+)[K00128]	Glycolysis / Gluconeogenesis[map00010]; Ascorbate and aldarate metabolism[map00053]; Fatty acid degradation[map00071]; Valine, leucine and isoleucine degradation[map00280]; Lysine degradation[map00310]; Arginine and proline metabolism[map00330]; Histidine metabolism[map00340]; Tryptophan metabolism[map00380]; beta-Alanine metabolism[map00410]; Glycerolipid metabolism[map00561]; Pyruvate metabolism[map00620]; Chloroalkane and chloroalkene degradation[map00625]; Limonene and pinene degradation[map00903]; Insect hormone biosynthesis[map00981]; Metabolic pathways[map01100]; Biosynthesis of secondary metabolites[map01110]; Microbial metabolism in diverse environments[map01120]	2,5-Dioxopentanoate + NADP+ + H2O <=> 2-Oxoglutarate + NADPH + H+[R00264]; Aldehyde + NAD+ + H2O <=> Fatty acid + NADH + H+[R00631]; Acetaldehyde + NAD+ + H2O <=> Acetate + NADH + H+[R00710]; 3-Aminopropanal + NAD+ + H2O <=> beta-Alanine + NADH + H+[R00904]; D-Glyceraldehyde + NAD+ + H2O <=> D-Glycerate + NADH + H+[R01752]; 4-Aminobutyraldehyde + NADP+ + H2O <=> 4-Aminobutanoate + NADPH + H+[R01986]; 4-Aminobutyraldehyde + NAD+ + H2O <=> 4-Aminobutanoate + NADH + H+[R02549]; Indole-3-acetaldehyde + NAD+ + H2O <=> Indole-3-acetate + NADH + H+[R02678]; 2-Propynal + NAD+ + H2O <=> Propynoate + NADH + H+[R02940]; D-Glucuronolactone + NAD+ + 2 H2O <=> D-Glucarate + NADH + H+[R02957]; 4-Trimethylammoniobutanal + NAD+ + H2O <=> 4-Trimethylammoniobutanoate + NADH + H+[R03283]; (S)-Methylmalonate semialdehyde + NAD+ + H2O <=> Methylmalonate + NADH + H+[R03869]; Imidazole-4-acetaldehyde + NAD+ + H2O <=> Imidazole-4-acetate + NADH + H+[R04065]; 3alpha,7alpha-Dihydroxy-5beta-cholestan-26-al + NAD+ + H2O <=> 3alpha,7alpha-Dihydroxy-5beta-cholestanate + NADH + H+[R04506]; 5-Hydroxyindoleacetaldehyde + NAD+ + H2O <=> 5-Hydroxyindoleacetate + H+ + NADH[R04903]; N4-Acetylaminobutanal + NAD+ + H2O <=> 4-Acetamidobutanoate + NADH + H+[R05050]; trans-3-Chloroallyl aldehyde + H2O <=> trans-3-Chloroacrylic acid + 2 H+[R05237]; cis-3-Chloroallyl aldehyde + H2O <=> cis-3-Chloroacrylic acid + 2 H+[R05238]; Chloroacetaldehyde + NAD+ + H2O <=> Chloroacetic acid + NADH + H+[R05286]; Perillyl aldehyde + H2O + NAD+ <=> Perillic acid + NADH + H+[R06366]; 2-trans,6-trans-Farnesal + NAD+ + H2O <=> Farnesoic acid + NADH + H+[R08146]	-	-	-	Tw_vs_log_phase
cluster_368	214.528	0.373951	0.312827	0.193614	0.279198	Antitoxin component of a type II toxin-antitoxin (TA) system. Labile antitoxin that binds to cognate MazF toxin and counteracts its endoribonuclease activity	-	CopG family transcriptional regulator / antitoxin EndoAI[K07723]	-	-	-	-	-	Tw_vs_log_phase
cluster_3688	306.141	2.41287	0.421142	5.17172e-10	3.65928e-09	COG0463 Glycosyltransferases involved in cell wall biogenesis	-	polyisoprenyl-phosphate glycosyltransferase[K20534]	-	-	-	-	-	Tw_vs_log_phase
cluster_369	160.706	-0.931036	0.838967	0.137217	0.208444	Transfers the 4'-phosphopantetheine moiety from coenzyme A to a Ser of acyl-carrier-protein	2-amino-4-hydroxy-6-hydroxymethyldihydropteridine diphosphokinase[2.7.6.3]; Holo-[acyl-carrier-protein] synthase[2.7.8.7]; Alanine racemase[5.1.1.1]	2-amino-4-hydroxy-6-hydroxymethyldihydropteridine diphosphokinase[K00950]; holo-[acyl-carrier protein] synthase[K00997]; alanine racemase[K01775]	Pantothenate and CoA biosynthesis[map00770]; Folate biosynthesis[map00790]; Metabolic pathways[map01100]; Vancomycin resistance[map01502]	L-Alanine <=> D-Alanine[R00401]; CoA + Apo-[acyl-carrier-protein] <=> Adenosine 3',5'-bisphosphate + Acyl-carrier protein[R01625]; ATP + 6-(Hydroxymethyl)-7,8-dihydropterin <=> AMP + 6-Hydroxymethyl-7,8-dihydropterin diphosphate[R03503]	-	-	-	Tw_vs_log_phase
cluster_3690	429.68	-0.481787	0.485678	0.26371	0.35994	Belongs to the SEDS family	-	rod shape determining protein RodA[K05837]	-	-	-	-	-	Tw_vs_log_phase
cluster_3699	25.6716	1.91657	1.05024	0.00755838	0.0175025	Pfam PF07901	-	-	-	-	-	-	-	Tw_vs_log_phase
cluster_37	4745.83	-0.116032	0.379611	0.737989	0.795449	This is 1 of the proteins that binds and probably mediates the attachment of the 5S RNA into the large ribosomal subunit, where it forms part of the central protuberance. In the 70S ribosome it contacts protein S13 of the 30S subunit (bridge B1b), connecting the 2 subunits	-	large subunit ribosomal protein L5[K02931]	Ribosome[map03010]	-	-	-	-	Tw_vs_log_phase
cluster_370	1728.75	-0.875987	0.311833	0.00339762	0.00865441	Belongs to the UPF0340 family	-	-	-	-	-	-	-	Tw_vs_log_phase
cluster_3705	18.7641	0.0521135	0.68753	0.925644	0.946452	Acetyltransferase (GNAT) domain	[Ribosomal protein S5]-alanine N-acetyltransferase[2.3.1.128]	[ribosomal protein S5]-alanine N-acetyltransferase[K03790]	-	-	-	-	-	Tw_vs_log_phase
cluster_3708	14.8256	-0.385195	0.824197	0.529865	0.622084	Part of the ABC transporter complex hrt involved in hemin import. Responsible for the translocation of the substrate across the membrane (By similarity)	-	putative ABC transport system permease protein[K02004]; hemin transport system permease protein[K09813]	ABC transporters[map02010]	-	-	-	-	Tw_vs_log_phase
cluster_371	523.876	-0.568256	0.252926	0.0186319	0.0377917	Catalyzes the phosphorylation of pantothenate (Pan), the first step in CoA biosynthesis	Pantothenate kinase[2.7.1.33]	type II pantothenate kinase[K09680]	Pantothenate and CoA biosynthesis[map00770]; Metabolic pathways[map01100]	ATP + Pantetheine <=> ADP + Pantetheine 4'-phosphate[R02971]; ATP + Pantothenate <=> ADP + D-4'-Phosphopantothenate[R03018]; ATP + N-((R)-Pantothenoyl)-L-cysteine <=> ADP + (R)-4'-Phosphopantothenoyl-L-cysteine[R04391]	-	-	-	Tw_vs_log_phase
cluster_3710	94.8741	-0.591769	0.627156	0.261373	0.357479	permease	-	amino acid transporter, AAT family[K03293]; D-serine/D-alanine/glycine transporter[K11737]	-	-	-	-	-	Tw_vs_log_phase
cluster_3713	15.6746	1.57876	0.630816	0.00336365	0.0086023	ABC transporter permease	-	D-methionine transport system permease protein[K02072]	ABC transporters[map02010]	-	-	-	-	Tw_vs_log_phase
cluster_372	1334.81	1.00897	0.380803	0.00488011	0.0118703	Small integral membrane protein (DUF2273)	-	-	-	-	-	-	-	Tw_vs_log_phase
cluster_3722	483.351	2.2065	0.363641	1.28738e-10	9.59961e-10	protease	-	CAAX protease family protein[K07052]	-	-	-	-	-	Tw_vs_log_phase
cluster_3723	1207.68	13.8551	1.5117	6.46042e-21	1.67236e-19	this gene contains a nucleotide ambiguity which may be the result of a sequencing error	-	-	-	-	-	-	-	Tw_vs_log_phase
cluster_3724	2394.34	14.9496	1.33552	4.11246e-30	2.61882e-28	Proteins of 100 residues with WXG	-	-	-	-	-	-	-	Tw_vs_log_phase
cluster_3726	70.8055	-0.249663	0.626806	0.634951	0.71161	Transposase DDE domain	-	transposase[K07487]	-	-	-	-	-	Tw_vs_log_phase
cluster_373	8342.93	1.65639	0.398711	9.89487e-06	4.13455e-05	This protein is one of the early assembly proteins of the 50S ribosomal subunit, although it is not seen to bind rRNA by itself. It is important during the early stages of 50S assembly	-	large subunit ribosomal protein L13[K02871]	Ribosome[map03010]	-	-	-	-	Tw_vs_log_phase
cluster_3731	237.026	-4.96088	0.639226	5.37657e-16	7.41083e-15	Dynamin family	-	-	-	-	-	-	-	Tw_vs_log_phase
cluster_3736	124.625	0.341055	0.757822	0.563325	0.652465	Amino acid permease	-	-	-	-	-	-	-	Tw_vs_log_phase
cluster_3737	281.734	-0.427185	0.340101	0.171243	0.251609	Belongs to the D-isomer specific 2-hydroxyacid dehydrogenase family	2-oxoglutarate reductase[1.1.1.399]; Phosphoglycerate dehydrogenase[1.1.1.95]	D-3-phosphoglycerate dehydrogenase / 2-oxoglutarate reductase[K00058]	Glycine, serine and threonine metabolism[map00260]; Methane metabolism[map00680]; Metabolic pathways[map01100]; Microbial metabolism in diverse environments[map01120]; Carbon metabolism[map01200]; Biosynthesis of amino acids[map01230]	3-Phospho-D-glycerate + NAD+ <=> 3-Phosphonooxypyruvate + NADH + H+[R01513]	-	-	-	Tw_vs_log_phase
cluster_3738	121.786	10.8192	1.30314	3.04842e-17	5.0553e-16	of the major facilitator superfamily	-	MFS transporter, DHA2 family, multidrug resistance protein[K18935]	-	-	-	-	-	Tw_vs_log_phase
cluster_3739	37.5804	-0.832831	1.22773	0.22606	0.316384	Glycosyl transferase 1 domain A	Poly(glycerol-phosphate) alpha-glucosyltransferase[2.4.1.52]	poly(glycerol-phosphate) alpha-glucosyltransferase[K00712]; UDP-D-galactose:(glucosyl)LPS alpha-1,6-D-galactosyltransferase[K02840]	Lipopolysaccharide biosynthesis[map00540]; Metabolic pathways[map01100]	-	-	-	-	Tw_vs_log_phase
cluster_374	7017.78	0.535478	0.387417	0.130226	0.199826	binds to the 23S rRNA	-	large subunit ribosomal protein L15[K02876]	Ribosome[map03010]	-	-	-	-	Tw_vs_log_phase
cluster_3741	213.345	2.02461	0.936891	0.00296062	0.00770148	Protease prsW family	-	-	-	-	-	-	-	Tw_vs_log_phase
cluster_3744	95.7378	6.6528	0.933126	4.56199e-13	4.34891e-12	Part of the ABC transporter complex MetNIQ involved in methionine import. Responsible for energy coupling to the transport system	-	D-methionine transport system ATP-binding protein[K02071]	ABC transporters[map02010]	-	-	-	-	Tw_vs_log_phase
cluster_3746	109.977	10.6252	1.387	5.73336e-15	6.88869e-14	CHAP domain	N-acetylmuramoyl-L-alanine amidase[3.5.1.28]	N-acetylmuramoyl-L-alanine amidase[K22409]	-	-	-	-	-	Tw_vs_log_phase
cluster_375	3886.51	2.04338	0.681826	0.000304507	0.000972131	The globular domain of the protein is located near the polypeptide exit tunnel on the outside of the subunit, while an extended beta-hairpin is found that lines the wall of the exit tunnel in the center of the 70S ribosome	-	large subunit ribosomal protein L22[K02890]	Ribosome[map03010]	-	-	-	-	Tw_vs_log_phase
cluster_3754	76.4806	-1.56655	0.304105	9.45737e-08	5.1474e-07	-	-	-	-	-	-	-	-	Tw_vs_log_phase
cluster_376	162.795	2.62396	0.454878	1.96157e-10	1.43578e-09	COG2076 Membrane transporters of cations and cationic drugs	-	quaternary ammonium compound-resistance protein SugE[K11741]; paired small multidrug resistance pump[K18925]	-	-	-	-	-	Tw_vs_log_phase
cluster_377	2633.78	0.671172	0.574176	0.174745	0.255458	COG1028 Dehydrogenases with different specificities (related to short-chain alcohol dehydrogenases)	3-oxoacyl-[acyl-carrier-protein] reductase[1.1.1.100]	3-oxoacyl-[acyl-carrier protein] reductase[K00059]	Fatty acid biosynthesis[map00061]; Prodigiosin biosynthesis[map00333]; Biotin metabolism[map00780]; Biosynthesis of unsaturated fatty acids[map01040]; Metabolic pathways[map01100]; Fatty acid metabolism[map01212]	(3R)-3-Hydroxybutanoyl-[acyl-carrier protein] + NADP+ <=> Acetoacetyl-[acp] + NADPH + H+[R04533]; (3R)-3-Hydroxydecanoyl-[acyl-carrier protein] + NADP+ <=> 3-Oxodecanoyl-[acp] + NADPH[R04534]; (3R)-3-Hydroxyoctanoyl-[acyl-carrier protein] + NADP+ <=> 3-Oxooctanoyl-[acp] + NADPH + H+[R04536]; (3R)-3-Hydroxypalmitoyl-[acyl-carrier protein] + NADP+ <=> 3-Oxohexadecanoyl-[acp] + NADPH + H+[R04543]; (3R)-3-Hydroxytetradecanoyl-[acyl-carrier protein] + NADP+ <=> 3-Oxotetradecanoyl-[acp] + NADPH + H+[R04566]; (R)-3-Hydroxyhexanoyl-[acp] + NADP+ <=> 3-Oxohexanoyl-[acp] + NADPH + H+[R04953]; (R)-3-Hydroxydodecanoyl-[acp] + NADP+ <=> 3-Oxododecanoyl-[acp] + NADPH + H+[R04964]; 3-Oxostearoyl-CoA + NADPH + H+ <=> 3-Hydroxyoctadecanoyl-CoA + NADP+[R07759]; 3-Oxostearoyl-[acp] + NADPH + H+ <=> (R)-3-Hydroxyoctadecanoyl-[acp] + NADP+[R07763]; 3-Ketoglutaryl-[acp] methyl ester + NADPH + H+ <=> 3-Hydroxyglutaryl-[acp] methyl ester + NADP+[R10116]; 3-Ketopimeloyl-[acp] methyl ester + NADPH + H+ <=> 3-Hydroxypimeloyl-[acp] methyl ester + NADP+[R10120]; Malonyl-CoA + Acetyl-CoA <=> Dodecanoyl-[acyl-carrier protein][R11671]	-	-	-	Tw_vs_log_phase
cluster_3772	89.3269	10.3538	1.30251	6.21673e-16	8.42732e-15	Pfam PF07252	-	-	-	-	-	-	-	Tw_vs_log_phase
cluster_378	1166.77	0.120843	0.230794	0.570097	0.658357	Involved in the biosynthesis of isoprenoids. Catalyzes the 1,3-allylic rearrangement of the homoallylic substrate isopentenyl (IPP) to its allylic isomer, dimethylallyl diphosphate (DMAPP)	Hydroxymethylglutaryl-CoA reductase[1.1.1.88]; Isopentenyl-diphosphate Delta-isomerase[5.3.3.2]	hydroxymethylglutaryl-CoA reductase[K00054]; isopentenyl-diphosphate Delta-isomerase[K01823]	Terpenoid backbone biosynthesis[map00900]; Metabolic pathways[map01100]; Biosynthesis of secondary metabolites[map01110]	Isopentenyl diphosphate <=> Dimethylallyl diphosphate[R01123]; (R)-Mevalonate + CoA + 2 NAD+ <=> (S)-3-Hydroxy-3-methylglutaryl-CoA + 2 NADH + 2 H+[R02081]	-	-	-	Tw_vs_log_phase
cluster_3780	73.5662	3.65564	0.992972	1.41431e-06	6.69116e-06	Alpha/beta hydrolase of unknown function (DUF915)	-	-	-	-	-	-	-	Tw_vs_log_phase
cluster_3784	614.052	-0.742395	0.641402	0.166242	0.245622	Belongs to the zinc-containing alcohol dehydrogenase family. Quinone oxidoreductase subfamily	Alcohol dehydrogenase[1.1.1.1]; NADPH:quinone reductase[1.6.5.5]	alcohol dehydrogenase[K00001]; NADPH:quinone reductase[K00344]	Glycolysis / Gluconeogenesis[map00010]; Fatty acid degradation[map00071]; Tyrosine metabolism[map00350]; Chloroalkane and chloroalkene degradation[map00625]; Naphthalene degradation[map00626]; Retinol metabolism[map00830]; Metabolism of xenobiotics by cytochrome P450[map00980]; Drug metabolism - cytochrome P450[map00982]; Metabolic pathways[map01100]; Biosynthesis of secondary metabolites[map01110]; Microbial metabolism in diverse environments[map01120]; Degradation of aromatic compounds[map01220]	Primary alcohol + NAD+ <=> Aldehyde + NADH + H+[R00623]; Ethanol + NAD+ <=> Acetaldehyde + NADH + H+[R00754]; Retinol + NAD+ <=> Retinal + NADH + H+[R02124]; 3alpha,7alpha,26-Trihydroxy-5beta-cholestane + NAD+ <=> 3alpha,7alpha-Dihydroxy-5beta-cholestan-26-al + NADH + H+[R04805]; 3,4-Dihydroxyphenylethyleneglycol + NAD+ <=> 3,4-Dihydroxymandelaldehyde + NADH + H+[R04880]; trans-3-Chloro-2-propene-1-ol + NAD+ <=> trans-3-Chloroallyl aldehyde + NADH + H+[R05233]; cis-3-Chloro-2-propene-1-ol + NAD+ <=> cis-3-Chloroallyl aldehyde + NADH + H+[R05234]; 1-Hydroxymethylnaphthalene + NAD+ <=> 1-Naphthaldehyde + NADH + H+[R06917]; (2-Naphthyl)methanol + NAD+ <=> 2-Naphthaldehyde + NADH + H+[R06927]; Chloral hydrate + NADH + H+ <=> Trichloroethanol + NAD+ + H2O[R07105]; Aldophosphamide + NADH + H+ <=> Alcophosphamide + NAD+[R08281]; 2-Phenyl-1,3-propanediol monocarbamate + NAD+ <=> 3-Carbamoyl-2-phenylpropionaldehyde + NADH + H+[R08306]; 4-Hydroxy-5-phenyltetrahydro-1,3-oxazin-2-one + NAD+ <=> 5-Phenyl-1,3-oxazinane-2,4-dione + NADH + H+[R08310]	-	-	-	Tw_vs_log_phase
cluster_3788	4844.25	-2.72164	0.259395	1.58289e-27	7.09846e-26	Catalyzes the first step in hexosamine metabolism, converting fructose-6P into glucosamine-6P using glutamine as a nitrogen source	Glutamine--fructose-6-phosphate transaminase (isomerizing)[2.6.1.16]	glutamine---fructose-6-phosphate transaminase (isomerizing)[K00820]	Alanine, aspartate and glutamate metabolism[map00250]; Amino sugar and nucleotide sugar metabolism[map00520]; Metabolic pathways[map01100]	L-Glutamine + D-Fructose 6-phosphate <=> L-Glutamate + D-Glucosamine 6-phosphate[R00768]	-	-	-	Tw_vs_log_phase
cluster_3789	149.808	-2.15369	1.1284	0.00410525	0.0102358	Belongs to the aldolase LacD family	Tagatose-bisphosphate aldolase[4.1.2.40]; Sulfofructosephosphate aldolase[4.1.2.57]	tagatose 1,6-diphosphate aldolase[K01635]; sulfofructosephosphate aldolase[K01671]	Galactose metabolism[map00052]; Metabolic pathways[map01100]; Quorum sensing[map02024]	D-Tagatose 1,6-bisphosphate <=> Glycerone phosphate + D-Glyceraldehyde 3-phosphate[R01069]; 6-Deoxy-6-sulfo-D-fructose 1-phosphate <=> Glycerone phosphate + 2-Hydroxy-3-oxopropane-1-sulfonate[R10760]	-	-	-	Tw_vs_log_phase
cluster_379	2260.95	-2.49658	0.688952	1.04615e-05	4.3485e-05	Catalyzes the interconversion of 2-phosphoglycerate and 3-phosphoglycerate	Phosphoglycerate mutase (2,3-diphosphoglycerate-dependent)[5.4.2.11]	2,3-bisphosphoglycerate-dependent phosphoglycerate mutase[K01834]	Glycolysis / Gluconeogenesis[map00010]; Glycine, serine and threonine metabolism[map00260]; Methane metabolism[map00680]; Metabolic pathways[map01100]; Biosynthesis of secondary metabolites[map01110]; Microbial metabolism in diverse environments[map01120]; Carbon metabolism[map01200]; Biosynthesis of amino acids[map01230]	2-Phospho-D-glycerate <=> 3-Phospho-D-glycerate[R01518]	-	-	-	Tw_vs_log_phase
cluster_3795	218.557	8.36427	1.19537	1.22405e-12	1.11354e-11	Catalyzes the reversible phosphatidyl group transfer from one phosphatidylglycerol molecule to another to form cardiolipin (CL) (diphosphatidylglycerol) and glycerol	-	cardiolipin synthase A/B[K06131]	Glycerophospholipid metabolism[map00564]; Metabolic pathways[map01100]	2 Phosphatidylglycerol <=> Cardiolipin + Glycerol[R07390]	-	-	-	Tw_vs_log_phase
cluster_3798	65.9356	9.91738	1.38818	3.24581e-13	3.17014e-12	mRNA processing	-	-	-	-	-	-	-	Tw_vs_log_phase
cluster_3799	1443.97	14.2992	1.25763	6.96173e-31	5.15492e-29	N-terminal domain of oxidoreductase	NADPH:quinone reductase[1.6.5.5]	NADPH:quinone reductase[K00344]; prostaglandin reductase 3[K07119]	-	-	-	-	-	Tw_vs_log_phase
cluster_38	1999.61	-0.286926	0.421981	0.45143	0.549447	Specifically catalyzes the cleavage of the D-lactyl ether substituent of MurNAc 6-phosphate, producing GlcNAc 6- phosphate and D-lactate	N-acetylmuramic acid 6-phosphate etherase[4.2.1.126]	N-acetylmuramic acid 6-phosphate etherase[K07106]	Amino sugar and nucleotide sugar metabolism[map00520]; Metabolic pathways[map01100]	(R)-Lactate + N-Acetyl-D-glucosamine 6-phosphate <=> N-Acetylmuramic acid 6-phosphate + H2O[R08555]	-	-	-	Tw_vs_log_phase
cluster_380	568.35	2.89773	0.338461	8.99454e-20	2.07526e-18	Capsule biosynthesis CapC	-	gamma-polyglutamate biosynthesis protein CapC[K22116]	-	-	-	-	-	Tw_vs_log_phase
cluster_3801	31.6254	-1.66845	0.755015	0.00567221	0.0136202	Domain of unknown function (DUF4930)	-	-	-	-	-	-	-	Tw_vs_log_phase
cluster_3806	82.0991	-0.518399	0.577777	0.295885	0.393032	Dihydroxyacetone kinase	Phosphoenolpyruvate--glycerone phosphotransferase[2.7.1.121]; Triokinase[2.7.1.28]; Glycerone kinase[2.7.1.29]; FAD-AMP lyase (cyclizing)[4.6.1.15]	triose/dihydroxyacetone kinase / FAD-AMP lyase (cyclizing)[K00863]; phosphoenolpyruvate---glycerone phosphotransferase subunit DhaK[K05878]; phosphoenolpyruvate---glycerone phosphotransferase subunit DhaL[K05879]	Fructose and mannose metabolism[map00051]; Glycerolipid metabolism[map00561]; Methane metabolism[map00680]; Metabolic pathways[map01100]; Microbial metabolism in diverse environments[map01120]; Carbon metabolism[map01200]	ATP + Glycerone <=> ADP + Glycerone phosphate[R01011]; Phosphoenolpyruvate + Glycerone <=> Pyruvate + Glycerone phosphate[R01012]; ATP + D-Glyceraldehyde <=> ADP + D-Glyceraldehyde 3-phosphate[R01059]	-	-	-	Tw_vs_log_phase
cluster_381	212.274	-0.550336	0.316121	0.0618187	0.10453	COG1188 Ribosome-associated heat shock protein implicated in the recycling of the 50S subunit (S4 paralog)	-	-	-	-	-	-	-	Tw_vs_log_phase
cluster_3818	2709.17	-0.360964	0.304913	0.198121	0.28428	Endoribonuclease that initiates mRNA decay	-	ribonucrease Y[K18682]	RNA degradation[map03018]	-	-	-	-	Tw_vs_log_phase
cluster_382	1104.92	0.913486	0.466131	0.0307083	0.0573125	protein ubiquitination	-	pilus assembly protein FimV[K08086]	-	-	-	-	-	Tw_vs_log_phase
cluster_3820	913.559	-1.04356	0.347785	0.0016427	0.00457198	Catalyzes the isomerization of citrate to isocitrate via cis-aconitate	Aconitate hydratase[4.2.1.3]	aconitate hydratase[K01681]	Citrate cycle (TCA cycle)[map00020]; Glyoxylate and dicarboxylate metabolism[map00630]; Carbon fixation pathways in prokaryotes[map00720]; Metabolic pathways[map01100]; Biosynthesis of secondary metabolites[map01110]; Microbial metabolism in diverse environments[map01120]; Carbon metabolism[map01200]; 2-Oxocarboxylic acid metabolism[map01210]; Biosynthesis of amino acids[map01230]	Citrate <=> Isocitrate[R01324]; Citrate <=> cis-Aconitate + H2O[R01325]; Isocitrate <=> cis-Aconitate + H2O[R01900]	-	-	-	Tw_vs_log_phase
cluster_3821	20.4067	-2.13635	0.962647	0.0020455	0.00551471	Galactose-6-phosphate isomerase subunit LacA	Galactose-6-phosphate isomerase[5.3.1.26]	galactose-6-phosphate isomerase[K01819]	Galactose metabolism[map00052]; Metabolic pathways[map01100]	D-Galactose 6-phosphate <=> D-Tagatose 6-phosphate[R03240]	-	-	-	Tw_vs_log_phase
cluster_383	2208.71	0.406638	0.551453	0.395084	0.493119	ATPase that binds to both the 70S ribosome and the 50S ribosomal subunit in a nucleotide-independent manner	-	ribosome-binding ATPase[K06942]	-	-	-	-	-	Tw_vs_log_phase
cluster_3837	178.811	-0.749209	0.213071	0.000344256	0.00109502	Involved in base excision repair of DNA damaged by oxidation or by mutagenic agents. Acts as DNA glycosylase that recognizes and removes damaged bases. Has a preference for oxidized purines, such as 7,8-dihydro-8-oxoguanine (8-oxoG). Has AP (apurinic apyrimidinic) lyase activity and introduces nicks in the DNA strand. Cleaves the DNA backbone by beta-delta elimination to generate a single-strand break at the site of the removed base with both 3'- and 5'-phosphates	DNA-formamidopyrimidine glycosylase[3.2.2.23]; DNA-(apurinic or apyrimidinic site) lyase[4.2.99.18]	formamidopyrimidine-DNA glycosylase[K10563]	Base excision repair[map03410]	-	-	-	-	Tw_vs_log_phase
cluster_384	94.935	1.15404	0.33323	0.000304245	0.000972131	Bacterial protein of unknown function (DUF951)	-	-	-	-	-	-	-	Tw_vs_log_phase
cluster_3840	86.6622	0.926158	0.322603	0.00271608	0.00710598	Catalyzes the 2-thiolation of uridine at the wobble position (U34) of tRNA, leading to the formation of s(2)U34	tRNA-uridine 2-sulfurtransferase[2.8.1.13]	tRNA-uridine 2-sulfurtransferase[K00566]	Sulfur relay system[map04122]	tRNA uridine + [Enzyme]-S-sulfanylcysteine + ATP <=> tRNA containing 2-thiouridine + [Enzyme]-cysteine + AMP + Diphosphate[R08700]	-	-	-	Tw_vs_log_phase
cluster_385	332.122	2.10048	0.454284	4.56229e-07	2.28401e-06	Protein of unknown function (DUF3147)	-	-	-	-	-	-	-	Tw_vs_log_phase
cluster_3857	44.1472	1.7857	1.29917	0.0216692	0.0428538	acetolactate synthase	Acetolactate synthase[2.2.1.6]	acetolactate synthase I/II/III large subunit[K01652]; energy-coupling factor transport system ATP-binding protein[K16787]	Valine, leucine and isoleucine biosynthesis[map00290]; Butanoate metabolism[map00650]; C5-Branched dibasic acid metabolism[map00660]; Pantothenate and CoA biosynthesis[map00770]; Metabolic pathways[map01100]; Biosynthesis of secondary metabolites[map01110]; 2-Oxocarboxylic acid metabolism[map01210]; Biosynthesis of amino acids[map01230]; ABC transporters[map02010]	2-Acetolactate + CO2 <=> 2 Pyruvate[R00006]; Pyruvate + Thiamin diphosphate <=> 2-(alpha-Hydroxyethyl)thiamine diphosphate + CO2[R00014]; (S)-2-Acetolactate + CO2 <=> 2 Pyruvate[R00226]; 2-Acetolactate + Thiamin diphosphate <=> 2-(alpha-Hydroxyethyl)thiamine diphosphate + Pyruvate[R03050]; (S)-2-Acetolactate + Thiamin diphosphate <=> 2-(alpha-Hydroxyethyl)thiamine diphosphate + Pyruvate[R04672]; 2-Oxobutanoate + 2-(alpha-Hydroxyethyl)thiamine diphosphate <=> (S)-2-Aceto-2-hydroxybutanoate + Thiamin diphosphate[R04673]; Pyruvate + 2-Oxobutanoate <=> (S)-2-Aceto-2-hydroxybutanoate + CO2[R08648]	-	-	-	Tw_vs_log_phase
cluster_3859	96.2866	-1.24843	0.886851	0.0542505	0.0938225	-	-	-	-	-	-	-	-	Tw_vs_log_phase
cluster_386	135.024	0.627679	0.358789	0.0589957	0.100558	RNaseP catalyzes the removal of the 5'-leader sequence from pre-tRNA to produce the mature 5'-terminus. It can also cleave other RNA substrates such as 4.5S RNA. The protein component plays an auxiliary but essential role in vivo by binding to the 5'-leader sequence and broadening the substrate specificity of the ribozyme	Ribonuclease P[3.1.26.5]	ribonuclease P protein component[K03536]; uncharacterized protein[K08998]	-	-	-	-	-	Tw_vs_log_phase
cluster_387	1522.7	0.174202	0.286767	0.509713	0.605118	Catalyzes the folate-dependent formation of 5-methyl- uridine at position 54 (M-5-U54) in all tRNAs	Methylenetetrahydrofolate--tRNA-(uracil(54)-C(5))-methyltransferase (NAD(P)H-oxidizing)[2.1.1.74]	methylenetetrahydrofolate--tRNA-(uracil-5-)-methyltransferase[K04094]	-	-	-	-	-	Tw_vs_log_phase
cluster_3870	67.878	-0.780956	0.535062	0.0963265	0.15389	Belongs to the universal ribosomal protein uS2 family	-	small subunit ribosomal protein S2[K02967]	Ribosome[map03010]	-	-	-	-	Tw_vs_log_phase
cluster_388	4739.33	0.0441278	0.292036	0.870396	0.903894	Catalyzes the attachment of serine to tRNA(Ser). Is also able to aminoacylate tRNA(Sec) with serine, to form the misacylated tRNA L-seryl-tRNA(Sec), which will be further converted into selenocysteinyl-tRNA(Sec)	Serine--tRNA ligase[6.1.1.11]	seryl-tRNA synthetase[K01875]	Aminoacyl-tRNA biosynthesis[map00970]	ATP + L-Serine + tRNA(Ser) <=> AMP + Diphosphate + L-Seryl-tRNA(Ser)[R03662]; ATP + L-Serine + tRNA(Sec) <=> AMP + Diphosphate + L-Seryl-tRNA(Sec)[R08218]	-	-	-	Tw_vs_log_phase
cluster_3882	701.553	3.98016	0.21628	3.38905e-78	3.59691e-75	COG0365 Acyl-coenzyme A synthetases AMP-(fatty) acid ligases	Acetate--CoA ligase[6.2.1.1]; Medium-chain acyl-CoA ligase[6.2.1.2]	acetyl-CoA synthetase[K01895]; medium-chain acyl-CoA synthetase[K01896]	Glycolysis / Gluconeogenesis[map00010]; Pyruvate metabolism[map00620]; Propanoate metabolism[map00640]; Butanoate metabolism[map00650]; Methane metabolism[map00680]; Carbon fixation pathways in prokaryotes[map00720]; Metabolic pathways[map01100]; Biosynthesis of secondary metabolites[map01110]; Microbial metabolism in diverse environments[map01120]; Carbon metabolism[map01200]	ATP + Acetate + CoA <=> AMP + Diphosphate + Acetyl-CoA[R00235]; Acetyl adenylate + CoA <=> AMP + Acetyl-CoA[R00236]; ATP + Acetate <=> Diphosphate + Acetyl adenylate[R00316]; Propionyladenylate + CoA <=> AMP + Propanoyl-CoA[R00926]; ATP + Butanoic acid + CoA <=> AMP + Diphosphate + Butanoyl-CoA[R01176]; ATP + Propanoate <=> Diphosphate + Propionyladenylate[R01354]	-	-	-	Tw_vs_log_phase
cluster_3884	56.4404	1.21104	0.977062	0.0717741	0.119254	ABC transporter substrate-binding protein	-	peptide/nickel transport system substrate-binding protein[K02035]	Quorum sensing[map02024]	-	-	-	-	Tw_vs_log_phase
cluster_3885	47.1626	0.234385	0.500692	0.596272	0.68072	Provides the precursors necessary for DNA synthesis. Catalyzes the biosynthesis of deoxyribonucleotides from the corresponding ribonucleotides	Ribonucleoside-diphosphate reductase[1.17.4.1]	ribonucleoside-diphosphate reductase alpha chain[K00525]	Purine metabolism[map00230]; Pyrimidine metabolism[map00240]; Metabolic pathways[map01100]	dADP + Thioredoxin disulfide + H2O <=> Thioredoxin + ADP[R02017]; dUDP + Thioredoxin disulfide + H2O <=> Thioredoxin + UDP[R02018]; dGDP + Thioredoxin disulfide + H2O <=> GDP + Thioredoxin[R02019]; dCDP + Thioredoxin disulfide + H2O <=> Thioredoxin + CDP[R02024]	-	-	-	Tw_vs_log_phase
cluster_3888	257.201	11.8359	1.33946	2.31503e-19	5.11879e-18	Phosphate starvation-inducible protein PhoH	-	phosphate starvation-inducible protein PhoH and related proteins[K06217]	-	-	-	-	-	Tw_vs_log_phase
cluster_389	1420.52	0.592312	0.327901	0.0527719	0.0916793	NAD NADP octopine nopaline dehydrogenase	Opine dehydrogenase[1.5.1.28]	opine dehydrogenase[K04940]	-	-	-	-	-	Tw_vs_log_phase
cluster_3890	340.983	12.0818	1.54204	1.00834e-15	1.32667e-14	-	-	-	-	-	-	-	-	Tw_vs_log_phase
cluster_3891	266.57	0.262792	0.508375	0.557447	0.647474	Belongs to the nlpA lipoprotein family	-	D-methionine transport system permease protein[K02072]; D-methionine transport system substrate-binding protein[K02073]	ABC transporters[map02010]	-	-	-	-	Tw_vs_log_phase
cluster_3892	89.8997	1.51393	0.299051	1.6288e-07	8.57207e-07	Malic enzyme	Malate dehydrogenase (oxaloacetate-decarboxylating)[1.1.1.38]	malate dehydrogenase (oxaloacetate-decarboxylating)[K00027]	Pyruvate metabolism[map00620]; Carbon metabolism[map01200]; Two-component system[map02020]	(S)-Malate + NAD+ <=> Pyruvate + CO2 + NADH + H+[R00214]	-	-	-	Tw_vs_log_phase
cluster_3895	106.126	0.52886	0.579158	0.287158	0.384487	NAD-dependent protein deacetylase which modulates the activities of several enzymes which are inactive in their acetylated form	-	NAD-dependent deacetylase[K12410]	-	-	-	-	-	Tw_vs_log_phase
cluster_39	1370.76	4.04134	0.529672	8.55774e-17	1.33568e-15	COG1566 Multidrug resistance efflux pump	-	HlyD family secretion protein[K01993]; membrane fusion protein, multidrug efflux system[K03543]	-	-	-	-	-	Tw_vs_log_phase
cluster_390	652.309	-0.128314	0.28087	0.620864	0.700011	) H( ) antiporter subunit	-	multicomponent Na+:H+ antiporter subunit A[K05565]; multicomponent Na+:H+ antiporter subunit B[K05566]	-	-	-	-	-	Tw_vs_log_phase
cluster_391	2667.55	1.04299	0.417073	0.00715119	0.0167053	One of the proteins that surrounds the polypeptide exit tunnel on the outside of the subunit	-	large subunit ribosomal protein L24[K02895]	Ribosome[map03010]	-	-	-	-	Tw_vs_log_phase
cluster_392	4732.95	0.520929	0.451922	0.198857	0.284951	transporter subunit IIA	Phosphoenolpyruvate--glycerone phosphotransferase[2.7.1.121]	phosphoenolpyruvate---glycerone phosphotransferase subunit DhaM[K05881]	Glycerolipid metabolism[map00561]	Phosphoenolpyruvate + Glycerone <=> Pyruvate + Glycerone phosphate[R01012]	-	-	-	Tw_vs_log_phase
cluster_393	409.566	-1.05537	0.392851	0.00420909	0.0104783	COG0745 Response regulators consisting of a CheY-like receiver domain and a winged-helix DNA-binding domain	-	two-component system, OmpR family, bacitracin resistance response regulator BceR[K11630]; two-component system, OmpR family, response regulator protein GraR[K19078]; two-component system, OmpR family, response regulator protein BraR/BceR[K19082]	Cationic antimicrobial peptide (CAMP) resistance[map01503]; Two-component system[map02020]	-	-	-	-	Tw_vs_log_phase
cluster_3937	435.086	-3.88496	1.37577	4.82614e-05	0.000180569	PTS system, lactose-specific	Protein-N(pi)-phosphohistidine--N,N'-diacetylchitobiose phosphotransferase[2.7.1.196]; Protein-N(pi)-phosphohistidine--D-cellobiose phosphotransferase[2.7.1.205]; Protein-N(pi)-phosphohistidine--lactose phosphotransferase[2.7.1.207]	cellobiose PTS system EIIB component[K02760]; lactose PTS system EIICB component[K02788]	Galactose metabolism[map00052]; Starch and sucrose metabolism[map00500]; Metabolic pathways[map01100]; Phosphotransferase system (PTS)[map02060]	Protein N(pi)-phospho-L-histidine + Lactose <=> Protein histidine + Lactose 6'-phosphate[R04393]; Protein N(pi)-phospho-L-histidine + Chitobiose <=> Protein histidine + N,N'-Diacetylchitobiose 6'-phosphate[R11170]; Protein N(pi)-phospho-L-histidine + Cellobiose <=> Protein histidine + 6-Phospho-beta-D-glucosyl-(1,4)-D-glucose[R11172]	-	-	-	Tw_vs_log_phase
cluster_3938	274.486	-0.746293	1.05053	0.261012	0.357139	ABC transporter substrate-binding protein	-	peptide/nickel transport system substrate-binding protein[K02035]; oligopeptide transport system substrate-binding protein[K15580]	beta-Lactam resistance[map01501]; ABC transporters[map02010]; Quorum sensing[map02024]	-	-	-	-	Tw_vs_log_phase
cluster_3939	286.482	-6.24048	1.26158	9.27249e-08	5.05541e-07	Belongs to the peptidase S41A family	C-terminal processing peptidase[3.4.21.102]	carboxyl-terminal processing protease[K03797]	-	-	-	-	-	Tw_vs_log_phase
cluster_394	704.079	0.217534	0.515307	0.631171	0.70862	of the drug metabolite transporter (DMT) superfamily	-	S-adenosylmethionine uptake transporter[K15270]	-	-	-	-	-	Tw_vs_log_phase
cluster_395	4816.05	0.886228	0.268837	0.000694905	0.00208931	COG2390 Transcriptional regulator, contains sigma factor-related N-terminal domain	-	central glycolytic genes regulator[K05311]	-	-	-	-	-	Tw_vs_log_phase
cluster_3950	1661.94	14.2679	1.54501	2.95457e-21	7.97233e-20	the current gene model (or a revised gene model) may contain a frame shift	-	DNA segregation ATPase FtsK/SpoIIIE, S-DNA-T family[K03466]	-	-	-	-	-	Tw_vs_log_phase
cluster_396	35223.8	-0.112332	0.250429	0.627387	0.706333	Belongs to the glyceraldehyde-3-phosphate dehydrogenase family	Glyceraldehyde-3-phosphate dehydrogenase (phosphorylating)[1.2.1.12]	glyceraldehyde 3-phosphate dehydrogenase (phosphorylating)[K00134]	Glycolysis / Gluconeogenesis[map00010]; Carbon fixation in photosynthetic organisms[map00710]; Metabolic pathways[map01100]; Biosynthesis of secondary metabolites[map01110]; Microbial metabolism in diverse environments[map01120]; Carbon metabolism[map01200]; Biosynthesis of amino acids[map01230]	D-Glyceraldehyde 3-phosphate + Orthophosphate + NAD+ <=> 3-Phospho-D-glyceroyl phosphate + NADH + H+[R01061]	-	-	-	Tw_vs_log_phase
cluster_3968	17.8405	0.837627	0.550268	0.081437	0.133177	-	-	-	-	-	-	-	-	Tw_vs_log_phase
cluster_3969	1068.94	1.07851	0.584733	0.033207	0.0613289	COG2309 Leucyl aminopeptidase (aminopeptidase T)	-	aminopeptidase[K19689]	-	-	-	-	-	Tw_vs_log_phase
cluster_397	23996.3	-0.0116107	0.233192	0.957213	0.967545	Catalyzes the interconversion of 2-phosphoglycerate and 3-phosphoglycerate	Phosphoglycerate mutase (2,3-diphosphoglycerate-independent)[5.4.2.12]	2,3-bisphosphoglycerate-independent phosphoglycerate mutase[K15633]	Glycolysis / Gluconeogenesis[map00010]; Glycine, serine and threonine metabolism[map00260]; Methane metabolism[map00680]; Metabolic pathways[map01100]; Biosynthesis of secondary metabolites[map01110]; Microbial metabolism in diverse environments[map01120]; Carbon metabolism[map01200]; Biosynthesis of amino acids[map01230]	2-Phospho-D-glycerate <=> 3-Phospho-D-glycerate[R01518]	-	-	-	Tw_vs_log_phase
cluster_3970	86.2632	10.3203	1.34201	4.87841e-15	5.92857e-14	Belongs to the membrane fusion protein (MFP) (TC 8.A.1) family	-	HlyD family secretion protein[K02005]	-	-	-	-	-	Tw_vs_log_phase
cluster_398	25411.9	-0.255306	0.232737	0.231998	0.323699	Catalyzes the reversible conversion of 2- phosphoglycerate into phosphoenolpyruvate. It is essential for the degradation of carbohydrates via glycolysis	Phosphopyruvate hydratase[4.2.1.11]	enolase[K01689]	Glycolysis / Gluconeogenesis[map00010]; Methane metabolism[map00680]; Metabolic pathways[map01100]; Biosynthesis of secondary metabolites[map01110]; Microbial metabolism in diverse environments[map01120]; Carbon metabolism[map01200]; Biosynthesis of amino acids[map01230]; RNA degradation[map03018]	2-Phospho-D-glycerate <=> Phosphoenolpyruvate + H2O[R00658]	-	-	-	Tw_vs_log_phase
cluster_399	274.304	0.873671	0.278592	0.00121066	0.00346649	Preprotein translocase subunit SecG	-	preprotein translocase subunit SecG[K03075]	Quorum sensing[map02024]; Protein export[map03060]; Bacterial secretion system[map03070]	-	-	-	-	Tw_vs_log_phase
cluster_3995	39.1795	3.6685	1.12624	8.65781e-06	3.64636e-05	Domain of unknown function (DUF4176)	-	-	-	-	-	-	-	Tw_vs_log_phase
cluster_3996	274.685	0.362865	0.805592	0.550152	0.641116	COG3316 Transposase and inactivated derivatives	-	putative transposase[K07498]	-	-	-	-	-	Tw_vs_log_phase
cluster_3999	10.0345	-0.27035	0.724469	0.638787	0.7144	Domain of unknown function (DUF3899)	-	-	-	-	-	-	-	Tw_vs_log_phase
cluster_4	1280.34	1.31696	0.618155	0.012868	0.0276649	Belongs to the carbohydrate kinase PfkB family. LacC subfamily	6-phosphofructokinase[2.7.1.11]; Tagatose-6-phosphate kinase[2.7.1.144]; 1-phosphofructokinase[2.7.1.56]	1-phosphofructokinase[K00882]; tagatose 6-phosphate kinase[K00917]; 6-phosphofructokinase 2[K16370]	Glycolysis / Gluconeogenesis[map00010]; Pentose phosphate pathway[map00030]; Fructose and mannose metabolism[map00051]; Galactose metabolism[map00052]; Methane metabolism[map00680]; Metabolic pathways[map01100]; Biosynthesis of secondary metabolites[map01110]; Microbial metabolism in diverse environments[map01120]; Carbon metabolism[map01200]; Biosynthesis of amino acids[map01230]	ATP + D-Fructose 6-phosphate <=> ADP + D-Fructose 1,6-bisphosphate[R00756]; ATP + D-Fructose 1-phosphate <=> ADP + beta-D-Fructose 1,6-bisphosphate[R02071]; D-Tagatose 6-phosphate + ATP <=> D-Tagatose 1,6-bisphosphate + ADP[R03236]; CTP + D-Tagatose 6-phosphate <=> CDP + D-Tagatose 1,6-bisphosphate[R03237]; UTP + D-Tagatose 6-phosphate <=> UDP + D-Tagatose 1,6-bisphosphate[R03238]; ITP + D-Tagatose 6-phosphate <=> IDP + D-Tagatose 1,6-bisphosphate[R03239]; ATP + beta-D-Fructose 6-phosphate <=> ADP + beta-D-Fructose 1,6-bisphosphate[R04779]	-	-	-	Tw_vs_log_phase
cluster_40	1463.4	2.77585	0.418362	4.48978e-13	4.29294e-12	Catalyzes the rearrangement of 1-deoxy-D-xylulose 5- phosphate (DXP) to produce the thiazole phosphate moiety of thiamine. Sulfur is provided by the thiocarboxylate moiety of the carrier protein ThiS. In vitro, sulfur can be provided by H(2)S	Thiazole synthase[2.8.1.10]	thiazole synthase[K03149]	Thiamine metabolism[map00730]; Metabolic pathways[map01100]	1-Deoxy-D-xylulose 5-phosphate + Iminoglycine + Thiocarboxy-[sulfur-carrier protein] <=> 2-[(2R,5Z)-2-Carboxy-4-methylthiazol-5(2H)-ylidene]ethyl phosphate + Sulfur-carrier protein + 2 H2O[R10247]	-	-	-	Tw_vs_log_phase
cluster_400	517.297	0.17807	0.45988	0.665421	0.736321	Provides the (R)-glutamate required for cell wall biosynthesis	XTP/dITP diphosphatase[3.6.1.66]; Glutamate racemase[5.1.1.3]	glutamate racemase[K01776]	Purine metabolism[map00230]; Metabolic pathways[map01100]	L-Glutamate <=> D-Glutamate[R00260]; GTP + H2O <=> GMP + Diphosphate[R00426]; ITP + H2O <=> IMP + Diphosphate[R00720]; dGTP + H2O <=> dGMP + Diphosphate[R01855]; dUTP + H2O <=> dUMP + Diphosphate[R02100]; XTP + H2O <=> Xanthosine 5'-phosphate + Diphosphate[R02720]; dITP + H2O <=> 2'-Deoxyinosine 5'-phosphate + Diphosphate[R03531]	-	-	-	Tw_vs_log_phase
cluster_4005	28.6269	-1.09021	0.524369	0.0195954	0.0394386	Aldose 1-epimerase	Aldose 1-epimerase[5.1.3.3]	aldose 1-epimerase[K01785]	Glycolysis / Gluconeogenesis[map00010]; Galactose metabolism[map00052]; Metabolic pathways[map01100]; Biosynthesis of secondary metabolites[map01110]; Microbial metabolism in diverse environments[map01120]	alpha-D-Glucose <=> beta-D-Glucose[R01602]; D-Galactose <=> alpha-D-Galactose[R10619]	-	-	-	Tw_vs_log_phase
cluster_4007	505.982	12.8672	1.1896	5.22052e-28	2.51851e-26	ATP-dependent DNA helicase	DNA helicase[3.6.4.12]	ATP-dependent DNA helicase UvrD/PcrA[K03657]	Nucleotide excision repair[map03420]; Mismatch repair[map03430]	-	-	-	-	Tw_vs_log_phase
cluster_4009	1745.93	14.4322	1.41998	3.18148e-25	1.16435e-23	Belongs to the pyruvate kinase family	Pyruvate kinase[2.7.1.40]; Sulfate adenylyltransferase[2.7.7.4]	pyruvate kinase[K00873]; sulfate adenylyltransferase[K00958]	Glycolysis / Gluconeogenesis[map00010]; Purine metabolism[map00230]; Monobactam biosynthesis[map00261]; Selenocompound metabolism[map00450]; Pyruvate metabolism[map00620]; Sulfur metabolism[map00920]; Metabolic pathways[map01100]; Biosynthesis of secondary metabolites[map01110]; Microbial metabolism in diverse environments[map01120]; Carbon metabolism[map01200]; Biosynthesis of amino acids[map01230]	ATP + Pyruvate <=> ADP + Phosphoenolpyruvate[R00200]; GTP + Pyruvate <=> GDP + Phosphoenolpyruvate[R00430]; ATP + Sulfate <=> Diphosphate + Adenylyl sulfate[R00529]; dATP + Pyruvate <=> dADP + Phosphoenolpyruvate[R01138]; dGTP + Pyruvate <=> dGDP + Phosphoenolpyruvate[R01858]; Nucleoside triphosphate + Pyruvate <=> NDP + Phosphoenolpyruvate[R02320]; ATP + Selenate <=> Diphosphate + Adenylylselenate[R04929]	-	-	-	Tw_vs_log_phase
cluster_401	846.618	-0.101587	0.235773	0.640958	0.715823	First step of the lipid cycle reactions in the biosynthesis of the cell wall peptidoglycan	Phospho-N-acetylmuramoyl-pentapeptide-transferase[2.7.8.13]	phospho-N-acetylmuramoyl-pentapeptide-transferase[K01000]	Peptidoglycan biosynthesis[map00550]; Metabolic pathways[map01100]; Vancomycin resistance[map01502]	UDPMurNAc(oyl-L-Ala-D-gamma-Glu-L-Lys-D-Ala-D-Ala) + di-trans,poly-cis-Undecaprenyl phosphate <=> UMP + MurAc(oyl-L-Ala-D-gamma-Glu-L-Lys-D-Ala-D-Ala)-diphospho-undecaprenol[R05629]; UDP-N-acetylmuramoyl-L-alanyl-D-glutamyl-6-carboxy-L-lysyl-D-alanyl-D-alanine + di-trans,poly-cis-Undecaprenyl phosphate <=> UMP + Undecaprenyl-diphospho-N-acetylmuramoyl-L-alanyl-D-glutamyl-meso-2,6-diaminopimeloyl-D-alanyl-D-alanine[R05630]	-	-	-	Tw_vs_log_phase
cluster_4010	25.5253	8.21232	1.8007	1.06351e-06	5.10744e-06	-	-	-	-	-	-	-	-	Tw_vs_log_phase
cluster_402	569.434	-0.878787	0.33605	0.00596966	0.0142591	Catalyzes two steps in the biosynthesis of coenzyme A. In the first step cysteine is conjugated to 4'-phosphopantothenate to form 4-phosphopantothenoylcysteine, in the latter compound is decarboxylated to form 4'-phosphopantotheine	Phosphopantothenoylcysteine decarboxylase[4.1.1.36]; Phosphopantothenate--cysteine ligase (CTP)[6.3.2.5]	phosphopantothenoylcysteine decarboxylase[K01598]; phosphopantothenoylcysteine decarboxylase / phosphopantothenate---cysteine ligase[K13038]	Pantothenate and CoA biosynthesis[map00770]; Metabolic pathways[map01100]	(R)-4'-Phosphopantothenoyl-L-cysteine <=> Pantetheine 4'-phosphate + CO2[R03269]; CTP + D-4'-Phosphopantothenate + L-Cysteine <=> CMP + Diphosphate + (R)-4'-Phosphopantothenoyl-L-cysteine[R04231]	-	-	-	Tw_vs_log_phase
cluster_4021	500.718	-0.299858	0.689105	0.591997	0.677298	Releases the supercoiling and torsional tension of DNA, which is introduced during the DNA replication and transcription, by transiently cleaving and rejoining one strand of the DNA duplex. Introduces a single-strand break via transesterification at a target site in duplex DNA. The scissile phosphodiester is attacked by the catalytic tyrosine of the enzyme, resulting in the formation of a DNA-(5'-phosphotyrosyl)-enzyme intermediate and the expulsion of a 3'-OH DNA strand. The free DNA strand then undergoes passage around the unbroken strand, thus removing DNA supercoils. Finally, in the religation step, the DNA 3'-OH attacks the covalent intermediate to expel the active-site tyrosine and restore the DNA phosphodiester backbone	DNA topoisomerase[5.99.1.2]	DNA topoisomerase I[K03168]; DNA topoisomerase III[K03169]; putative DNA topoisomerase[K07479]	-	-	-	-	-	Tw_vs_log_phase
cluster_4023	54.3999	-0.798447	0.281709	0.0033124	0.00848486	Peptidase M50B-like	-	-	-	-	-	-	-	Tw_vs_log_phase
cluster_4024	71.6591	-1.84434	1.26989	0.0172616	0.0353901	transcriptional	-	-	-	-	-	-	-	Tw_vs_log_phase
cluster_403	1082.39	0.540855	0.378101	0.118325	0.184139	phosphatase	Protein-serine/threonine phosphatase[3.1.3.16]	PPM family protein phosphatase[K20074]	-	-	-	-	-	Tw_vs_log_phase
cluster_404	9570.49	0.0181476	0.20261	0.922929	0.944586	Involved in mRNA degradation. Catalyzes the phosphorolysis of single-stranded polyribonucleotides processively in the 3'- to 5'-direction	Polyribonucleotide nucleotidyltransferase[2.7.7.8]	polyribonucleotide nucleotidyltransferase[K00962]	Purine metabolism[map00230]; Pyrimidine metabolism[map00240]; RNA degradation[map03018]	RNA + Orthophosphate <=> RNA + ADP[R00437]; RNA + Orthophosphate <=> RNA + UDP[R00438]; RNA + Orthophosphate <=> RNA + GDP[R00439]; RNA + Orthophosphate <=> RNA + CDP[R00440]	-	-	-	Tw_vs_log_phase
cluster_4041	16.8876	1.87727	1.25384	0.0151082	0.0316477	Domain of unknown function (DUF4887)	-	-	-	-	-	-	-	Tw_vs_log_phase
cluster_4046	370.265	0.00704348	1.20099	0.9911	0.993284	Hep Hag repeat protein	-	homeobox protein ESX1[K18491]; trimeric autotransporter adhesin[K21449]	-	-	-	-	-	Tw_vs_log_phase
cluster_4049	23.0936	-1.48838	0.765642	0.0141396	0.0300138	haloacid dehalogenase-like hydrolase	-	-	-	-	-	-	-	Tw_vs_log_phase
cluster_405	1706.84	-0.189569	0.294708	0.484744	0.581109	COG0022 Pyruvate 2-oxoglutarate dehydrogenase complex, dehydrogenase (E1) component, eukaryotic type, beta subunit	Pyruvate dehydrogenase (acetyl-transferring)[1.2.4.1]; 3-methyl-2-oxobutanoate dehydrogenase (2-methylpropanoyl-transferring)[1.2.4.4]	pyruvate dehydrogenase E1 component beta subunit[K00162]; 2-oxoisovalerate dehydrogenase E1 component beta subunit[K00167]; acetoin:2,6-dichlorophenolindophenol oxidoreductase subunit beta[K21417]	Glycolysis / Gluconeogenesis[map00010]; Citrate cycle (TCA cycle)[map00020]; Valine, leucine and isoleucine degradation[map00280]; Pyruvate metabolism[map00620]; Propanoate metabolism[map00640]; Metabolic pathways[map01100]; Biosynthesis of secondary metabolites[map01110]; Microbial metabolism in diverse environments[map01120]; Carbon metabolism[map01200]	Pyruvate + Thiamin diphosphate <=> 2-(alpha-Hydroxyethyl)thiamine diphosphate + CO2[R00014]; Pyruvate + CoA + NAD+ <=> Acetyl-CoA + CO2 + NADH + H+[R00209]; Pyruvate + Enzyme N6-(lipoyl)lysine <=> [Dihydrolipoyllysine-residue acetyltransferase] S-acetyldihydrolipoyllysine + CO2[R01699]; 2-(alpha-Hydroxyethyl)thiamine diphosphate + Enzyme N6-(lipoyl)lysine <=> [Dihydrolipoyllysine-residue acetyltransferase] S-acetyldihydrolipoyllysine + Thiamin diphosphate[R03270]; 3-Methyl-2-oxobutanoic acid + Thiamin diphosphate <=> 2-Methyl-1-hydroxypropyl-ThPP + CO2[R07599]; 2-Methyl-1-hydroxypropyl-ThPP + Enzyme N6-(lipoyl)lysine <=> [Dihydrolipoyllysine-residue (2-methylpropanoyl)transferase] S-(2-methylpropanoyl)dihydrolipoyllysine + Thiamin diphosphate[R07600]; 4-Methyl-2-oxopentanoate + Thiamin diphosphate <=> 3-Methyl-1-hydroxybutyl-ThPP + CO2[R07601]; 3-Methyl-1-hydroxybutyl-ThPP + Enzyme N6-(lipoyl)lysine <=> [Dihydrolipoyllysine-residue (2-methylpropanoyl)transferase] S-(3-methylbutanoyl)dihydrolipoyllysine + Thiamin diphosphate[R07602]; (S)-3-Methyl-2-oxopentanoic acid + Thiamin diphosphate <=> 2-Methyl-1-hydroxybutyl-ThPP + CO2[R07603]; 2-Methyl-1-hydroxybutyl-ThPP + Enzyme N6-(lipoyl)lysine <=> [Dihydrolipoyllysine-residue (2-methylpropanoyl)transferase] S-(2-methylbutanoyl)dihydrolipoyllysine + Thiamin diphosphate[R07604]; 2-Oxobutanoate + Thiamin diphosphate <=> 2-(alpha-Hydroxypropyl)thiamine diphosphate + CO2[R10996]; 2-(alpha-Hydroxypropyl)thiamine diphosphate + Enzyme N6-(lipoyl)lysine <=> Enzyme N6-(S-propyldihydrolipoyl)lysine + Thiamin diphosphate[R10997]	-	-	-	Tw_vs_log_phase
cluster_4056	23.0774	-0.96449	0.874105	0.130587	0.200284	NADH dehydrogenase	Deleted entry[1.6.99.3]	NADH:ubiquinone reductase (H+-translocating)[K03885]	Oxidative phosphorylation[map00190]	-	-	-	-	Tw_vs_log_phase
cluster_406	2354.46	-0.581157	0.242492	0.0125994	0.0272296	Involved in peptide bond synthesis. Stimulates efficient translation and peptide-bond synthesis on native or reconstituted 70S ribosomes in vitro. Probably functions indirectly by altering the affinity of the ribosome for aminoacyl-tRNA, thus increasing their reactivity as acceptors for peptidyl transferase	-	elongation factor P[K02356]	-	-	-	-	-	Tw_vs_log_phase
cluster_407	3017.14	0.799402	0.178399	5.83665e-06	2.53878e-05	Cysteine protease Prp	-	uncharacterized protein[K07584]	-	-	-	-	-	Tw_vs_log_phase
cluster_408	46.5472	0.393651	0.282001	0.131186	0.201008	Belongs to the UPF0435 family	-	-	-	-	-	-	-	Tw_vs_log_phase
cluster_4083	322.113	1.91646	0.34115	3.86332e-09	2.48501e-08	sex pheromone	-	-	-	-	-	-	-	Tw_vs_log_phase
cluster_4088	132.073	-0.0273102	0.251685	0.906919	0.931494	ABC transporter	-	iron complex transport system substrate-binding protein[K02016]	ABC transporters[map02010]	-	-	-	-	Tw_vs_log_phase
cluster_409	2871.09	0.122625	0.17066	0.42859	0.527496	Belongs to the EPSP synthase family. MurA subfamily	UDP-N-acetylglucosamine 1-carboxyvinyltransferase[2.5.1.7]	UDP-N-acetylglucosamine 1-carboxyvinyltransferase[K00790]	Amino sugar and nucleotide sugar metabolism[map00520]; Peptidoglycan biosynthesis[map00550]; Metabolic pathways[map01100]	Phosphoenolpyruvate + UDP-N-acetyl-alpha-D-glucosamine <=> UDP-N-acetyl-3-(1-carboxyvinyl)-D-glucosamine + Orthophosphate[R00660]	-	-	-	Tw_vs_log_phase
cluster_4092	67.4492	-1.07555	0.478342	0.0132923	0.0284426	-	-	-	-	-	-	-	-	Tw_vs_log_phase
cluster_41	4300.05	1.03795	0.204195	2.46539e-07	1.27432e-06	Increases the activity of extracellular murein hydrolases possibly by mediating their export via hole formation. Inhibited by the antiholin-like proteins LrgAB. In an unstressed cell, the LrgAB products probably inhibit the function of the CidAB proteins. When a cell is stressed by the addition of antibiotics or by other factors in the environment, the CidAB proteins possibly oligomerize within the bacterial cell membrane, creating lesions that disrupt the proton motive force, which in turn results in loss of cell viability. These lesions are also hypothesized to regulate the subsequent cell lysis by either allowing the murein hydrolases access to the cell wall substrate and or regulating their activity by a	-	holin-like protein LrgB[K05339]	Two-component system[map02020]	-	-	-	-	Tw_vs_log_phase
cluster_410	16330.9	0.223061	0.29003	0.40297	0.501978	Produces ATP from ADP in the presence of a proton gradient across the membrane. The alpha chain is a regulatory subunit	H(+)-transporting two-sector ATPase[3.6.3.14]	F-type H+/Na+-transporting ATPase subunit alpha[K02111]	Oxidative phosphorylation[map00190]; Photosynthesis[map00195]; Metabolic pathways[map01100]	-	-	-	-	Tw_vs_log_phase
cluster_411	1684.61	0.869848	0.34331	0.00753702	0.0174784	Peptide chain release factor 1 directs the termination of translation in response to the peptide chain termination codons UAG and UAA	-	peptide chain release factor 1[K02835]	-	-	-	-	-	Tw_vs_log_phase
cluster_4113	52.7322	-0.116471	0.78829	0.846137	0.885344	haloacid dehalogenase-like hydrolase	-	-	-	-	-	-	-	Tw_vs_log_phase
cluster_4117	322.021	0.686093	0.484001	0.112122	0.175947	response to antibiotic	-	membrane-associated protein TcaA[K21463]	-	-	-	-	-	Tw_vs_log_phase
cluster_412	1861.29	0.118961	0.33291	0.697855	0.761725	Involved in the synthesis of autoinducer 2 (AI-2) which is secreted by bacteria and is used to communicate both the cell density and the metabolic potential of the environment. The regulation of gene expression in response to changes in cell density is called quorum sensing. Catalyzes the transformation of S-ribosylhomocysteine (RHC) to homocysteine (HC) and 4,5- dihydroxy-2,3-pentadione (DPD)	S-ribosylhomocysteine lyase[4.4.1.21]	S-ribosylhomocysteine lyase[K07173]	Cysteine and methionine metabolism[map00270]; Metabolic pathways[map01100]; Biosynthesis of amino acids[map01230]; Quorum sensing[map02024]; Biofilm formation - Escherichia coli[map02026]; Biofilm formation - Vibrio cholerae[map05111]	S-Ribosyl-L-homocysteine <=> (S)-4,5-Dihydroxypentane-2,3-dione + L-Homocysteine[R01291]	-	-	-	Tw_vs_log_phase
cluster_4122	171.8	1.90002	0.609625	0.000295688	0.000947154	Component of the acetyl coenzyme A carboxylase (ACC) complex. Biotin carboxylase (BC) catalyzes the carboxylation of biotin on its carrier protein (BCCP) and then the CO(2) group is transferred by the transcarboxylase to acetyl-CoA to form malonyl- CoA	Acetyl-CoA carboxytransferase[2.1.3.15]; Acetyl-CoA carboxylase[6.4.1.2]	acetyl-CoA carboxylase carboxyl transferase subunit alpha[K01962]; acetyl-CoA carboxylase carboxyl transferase subunit beta[K01963]	Fatty acid biosynthesis[map00061]; Pyruvate metabolism[map00620]; Propanoate metabolism[map00640]; Carbon fixation pathways in prokaryotes[map00720]; Metabolic pathways[map01100]; Biosynthesis of secondary metabolites[map01110]; Microbial metabolism in diverse environments[map01120]; Carbon metabolism[map01200]; Fatty acid metabolism[map01212]	ATP + Acetyl-CoA + HCO3- <=> ADP + Orthophosphate + Malonyl-CoA[R00742]; Acetyl-CoA + Carboxybiotin-carboxyl-carrier protein <=> Malonyl-CoA + Holo-[carboxylase][R04386]	-	-	-	Tw_vs_log_phase
cluster_4126	26.6502	-0.92255	0.727748	0.11334	0.177509	prephenate dehydrogenase	Prephenate dehydrogenase[1.3.1.12]; Arogenate dehydrogenase[1.3.1.43]	cyclohexadieny/prephenate dehydrogenase[K00220]; prephenate dehydrogenase[K04517]	Phenylalanine, tyrosine and tryptophan biosynthesis[map00400]; Novobiocin biosynthesis[map00401]; Metabolic pathways[map01100]; Biosynthesis of secondary metabolites[map01110]; Biosynthesis of amino acids[map01230]	L-Arogenate + NAD+ <=> L-Tyrosine + CO2 + NADH + H+[R00732]; Prephenate + NAD+ <=> 3-(4-Hydroxyphenyl)pyruvate + CO2 + NADH + H+[R01728]	-	-	-	Tw_vs_log_phase
cluster_4128	338.121	7.88519	0.6277	1.84072e-36	2.34434e-34	Belongs to the LOG family	Pyrimidine-5'-nucleotide nucleosidase[3.2.2.10]	pyrimidine/purine-5'-nucleotide nucleosidase[K06966]	Purine metabolism[map00230]; Pyrimidine metabolism[map00240]	AMP + H2O <=> Adenine + D-Ribose 5-phosphate[R00182]; CMP + H2O <=> Cytosine + D-Ribose 5-phosphate[R00510]	-	-	-	Tw_vs_log_phase
cluster_413	1983.71	-1.19724	0.165325	2.58355e-13	2.5787e-12	Purine nucleoside phosphorylase	Purine-nucleoside phosphorylase[2.4.2.1]; S-methyl-5'-thioadenosine phosphorylase[2.4.2.28]	5'-methylthioadenosine phosphorylase[K00772]; purine-nucleoside phosphorylase[K03784]	Purine metabolism[map00230]; Pyrimidine metabolism[map00240]; Cysteine and methionine metabolism[map00270]; Nicotinate and nicotinamide metabolism[map00760]; Metabolic pathways[map01100]; Biosynthesis of secondary metabolites[map01110]	5'-Methylthioadenosine + Orthophosphate <=> Adenine + S-Methyl-5-thio-D-ribose 1-phosphate[R01402]; Adenosine + Orthophosphate <=> Adenine + alpha-D-Ribose 1-phosphate[R01561]; Inosine + Orthophosphate <=> Hypoxanthine + alpha-D-Ribose 1-phosphate[R01863]; Deoxyguanosine + Orthophosphate <=> Guanine + 2-Deoxy-D-ribose 1-phosphate[R01969]; Guanosine + Orthophosphate <=> Guanine + alpha-D-Ribose 1-phosphate[R02147]; Nicotinamide-beta-riboside + Orthophosphate <=> Nicotinamide + alpha-D-Ribose 1-phosphate[R02294]; Nicotinate D-ribonucleoside + Orthophosphate <=> Nicotinate + alpha-D-Ribose 1-phosphate + H+[R02295]; Xanthosine + Orthophosphate <=> Xanthine + alpha-D-Ribose 1-phosphate[R02297]; Deoxyuridine + Orthophosphate <=> Uracil + 2-Deoxy-D-ribose 1-phosphate[R02484]; Deoxyadenosine + Orthophosphate <=> Adenine + 2-Deoxy-D-ribose 1-phosphate[R02557]; Deoxyinosine + Orthophosphate <=> Hypoxanthine + 2-Deoxy-D-ribose 1-phosphate[R02748]; N-D-Ribosylpurine + Orthophosphate <=> Purine + alpha-D-Ribose 1-phosphate[R08368]; Purine deoxyribonucleoside + Orthophosphate <=> Purine + 2-Deoxy-D-ribose 1-phosphate[R10244]	-	-	-	Tw_vs_log_phase
cluster_4132	71.1357	9.98025	1.45428	2.37206e-12	2.08636e-11	Protein of unknown function (DUF4064)	-	-	-	-	-	-	-	Tw_vs_log_phase
cluster_414	5593.86	0.429574	0.328608	0.155352	0.23179	Ribosomal protein L17	-	large subunit ribosomal protein L17[K02879]; uncharacterized membrane protein ArfC[K16193]	Ribosome[map03010]	-	-	-	-	Tw_vs_log_phase
cluster_4143	56.1606	-0.604092	0.491271	0.166055	0.245459	Glutathione peroxidase	Glutathione peroxidase[1.11.1.9]	glutathione peroxidase[K00432]	Glutathione metabolism[map00480]; Arachidonic acid metabolism[map00590]	Hydrogen peroxide + 2 Glutathione <=> Glutathione disulfide + 2 H2O[R00274]; 2 Glutathione + 5(S)-HPETE <=> Glutathione disulfide + 5(S)-HETE + H2O[R07034]; 2 Glutathione + 15(S)-HPETE <=> Glutathione disulfide + (15S)-15-Hydroxy-5,8,11-cis-13-trans-eicosatetraenoate + H2O[R07035]	-	-	-	Tw_vs_log_phase
cluster_415	3102.08	1.17528	0.435086	0.00356408	0.00905668	This is one of the proteins that binds and probably mediates the attachment of the 5S RNA into the large ribosomal subunit, where it forms part of the central protuberance	-	large subunit ribosomal protein L18[K02881]	Ribosome[map03010]	-	-	-	-	Tw_vs_log_phase
cluster_4151	788.129	1.16134	0.620668	0.0282116	0.0535315	Bifunctional purine biosynthesis protein PurH	Phosphoribosylaminoimidazolecarboxamide formyltransferase[2.1.2.3]; IMP cyclohydrolase[3.5.4.10]	phosphoribosylaminoimidazolecarboxamide formyltransferase / IMP cyclohydrolase[K00602]	Purine metabolism[map00230]; One carbon pool by folate[map00670]; Metabolic pathways[map01100]; Biosynthesis of secondary metabolites[map01110]	IMP + H2O <=> 1-(5'-Phosphoribosyl)-5-formamido-4-imidazolecarboxamide[R01127]; 10-Formyltetrahydrofolate + 1-(5'-Phosphoribosyl)-5-amino-4-imidazolecarboxamide <=> Tetrahydrofolate + 1-(5'-Phosphoribosyl)-5-formamido-4-imidazolecarboxamide[R04560]	-	-	-	Tw_vs_log_phase
cluster_416	5430.74	0.890976	0.398934	0.0163163	0.0337564	This protein binds to the 23S rRNA, and is important in its secondary structure. It is located near the subunit interface in the base of the L7 L12 stalk, and near the tRNA binding site of the peptidyltransferase center	-	large subunit ribosomal protein L6[K02933]	Ribosome[map03010]	-	-	-	-	Tw_vs_log_phase
cluster_4163	51.6778	0.886237	1.07689	0.189544	0.274294	-	-	-	-	-	-	-	-	Tw_vs_log_phase
cluster_4171	56.1546	-0.282923	0.959505	0.656821	0.72919	Penicillinase repressor	-	BlaI family transcriptional regulator, penicillinase repressor[K02171]	beta-Lactam resistance[map01501]	-	penicillinase repressor	Drug: Beta-lactam	-	Tw_vs_log_phase
cluster_4176	128.42	0.0728441	0.633925	0.890675	0.91896	ATP-dependent helicase nuclease subunit A	DNA helicase[3.6.4.12]	ATP-dependent helicase/nuclease subunit A[K16898]	-	-	-	-	-	Tw_vs_log_phase
cluster_4178	75.8035	-3.82478	1.02112	1.09255e-06	5.23899e-06	secretory antigen	N-acetylmuramoyl-L-alanine amidase[3.5.1.28]	N-acetylmuramoyl-L-alanine amidase[K22409]	-	-	-	-	-	Tw_vs_log_phase
cluster_418	1035.84	0.190522	0.301245	0.491991	0.589352	Glucose uptake protein	-	glucose uptake protein[K05340]; putative ribose uptake protein[K06216]	-	-	-	-	-	Tw_vs_log_phase
cluster_4187	51.3437	-0.959898	0.262797	0.000178201	0.000592886	Belongs to the aldehyde dehydrogenase family	Betaine-aldehyde dehydrogenase[1.2.1.8]	betaine-aldehyde dehydrogenase[K00130]	Glycine, serine and threonine metabolism[map00260]; Metabolic pathways[map01100]	Betaine aldehyde + NAD+ + H2O <=> Betaine + NADH + 2 H+[R02565]; Betaine aldehyde + NADP+ + H2O <=> Betaine + NADPH + 2 H+[R02566]	-	-	-	Tw_vs_log_phase
cluster_419	1082.37	2.30977	0.366661	2.19906e-11	1.76813e-10	Mur ligase middle domain	UDP-N-acetylmuramoyl-L-alanine--D-glutamate ligase[6.3.2.9]	UDP-N-acetylmuramoylalanine--D-glutamate ligase[K01925]; gamma-polyglutamate synthase[K01932]	Peptidoglycan biosynthesis[map00550]; Metabolic pathways[map01100]	ATP + UDP-N-acetylmuramoyl-L-alanine + D-Glutamate <=> ADP + Orthophosphate + UDP-N-acetylmuramoyl-L-alanyl-D-glutamate[R02783]	-	-	-	Tw_vs_log_phase
cluster_42	169.526	0.0861974	0.422061	0.821562	0.866464	Transcriptional regulator	-	-	-	-	-	-	-	Tw_vs_log_phase
cluster_420	17030.1	0.477008	0.213394	0.0194732	0.039267	Belongs to the TPP enzyme family	Pyruvate oxidase[1.2.3.3]; Pyruvate dehydrogenase (quinone)[1.2.5.1]	pyruvate dehydrogenase (quinone)[K00156]; pyruvate oxidase[K00158]	Pyruvate metabolism[map00620]; Metabolic pathways[map01100]	Pyruvate + Orthophosphate + Oxygen <=> Acetyl phosphate + Hydrogen peroxide + CO2[R00207]; Pyruvate + Ubiquinone + H2O <=> Acetate + Ubiquinol + CO2[R03145]	-	-	-	Tw_vs_log_phase
cluster_421	4011.84	-1.65864	0.172765	2.68113e-22	7.83185e-21	Phosphotransfer between the C1 and C5 carbon atoms of pentose	Phosphopentomutase[5.4.2.7]	phosphopentomutase[K01839]	Pentose phosphate pathway[map00030]; Purine metabolism[map00230]	alpha-D-Ribose 1-phosphate <=> D-Ribose 5-phosphate[R01057]; 2-Deoxy-D-ribose 1-phosphate <=> 2-Deoxy-D-ribose 5-phosphate[R02749]	-	-	-	Tw_vs_log_phase
cluster_4217	121.375	0.480225	0.491917	0.270413	0.366537	-	-	ABC-2 type transport system permease protein[K01992]	-	-	-	-	-	Tw_vs_log_phase
cluster_422	510.703	1.62368	0.339211	5.61309e-07	2.78381e-06	Belongs to the UPF0473 family	-	-	-	-	-	-	-	Tw_vs_log_phase
cluster_4222	43.1914	-5.02592	1.24312	9.87267e-07	4.76281e-06	Belongs to the carbohydrate kinase PfkB family. LacC subfamily	6-phosphofructokinase[2.7.1.11]; Tagatose-6-phosphate kinase[2.7.1.144]; 1-phosphofructokinase[2.7.1.56]	1-phosphofructokinase[K00882]; tagatose 6-phosphate kinase[K00917]; 6-phosphofructokinase 2[K16370]	Glycolysis / Gluconeogenesis[map00010]; Pentose phosphate pathway[map00030]; Fructose and mannose metabolism[map00051]; Galactose metabolism[map00052]; Methane metabolism[map00680]; Metabolic pathways[map01100]; Biosynthesis of secondary metabolites[map01110]; Microbial metabolism in diverse environments[map01120]; Carbon metabolism[map01200]; Biosynthesis of amino acids[map01230]	ATP + D-Fructose 6-phosphate <=> ADP + D-Fructose 1,6-bisphosphate[R00756]; ATP + D-Fructose 1-phosphate <=> ADP + beta-D-Fructose 1,6-bisphosphate[R02071]; D-Tagatose 6-phosphate + ATP <=> D-Tagatose 1,6-bisphosphate + ADP[R03236]; CTP + D-Tagatose 6-phosphate <=> CDP + D-Tagatose 1,6-bisphosphate[R03237]; UTP + D-Tagatose 6-phosphate <=> UDP + D-Tagatose 1,6-bisphosphate[R03238]; ITP + D-Tagatose 6-phosphate <=> IDP + D-Tagatose 1,6-bisphosphate[R03239]; ATP + beta-D-Fructose 6-phosphate <=> ADP + beta-D-Fructose 1,6-bisphosphate[R04779]	-	-	-	Tw_vs_log_phase
cluster_4226	1729.02	-3.88185	1.79782	0.000505154	0.00155402	MCRA family	Oleate hydratase[4.2.1.53]	oleate hydratase[K10254]	-	-	-	-	-	Tw_vs_log_phase
cluster_4229	100.259	10.5529	1.29304	1.0518e-16	1.61784e-15	FecCD transport family	-	iron complex transport system permease protein[K02015]	ABC transporters[map02010]	-	-	-	-	Tw_vs_log_phase
cluster_423	5458.77	0.477372	0.359704	0.147719	0.222172	Located on the platform of the 30S subunit, it bridges several disparate RNA helices of the 16S rRNA. Forms part of the Shine-Dalgarno cleft in the 70S ribosome	-	small subunit ribosomal protein S11[K02948]	Ribosome[map03010]	-	-	-	-	Tw_vs_log_phase
cluster_424	1960.86	0.601864	0.138977	1.29571e-05	5.32327e-05	Exhibits a very high intrinsic GTPase hydrolysis rate. Involved in the addition of a carboxymethylaminomethyl (cmnm) group at the wobble position (U34) of certain tRNAs, forming tRNA- cmnm(5)s(2)U34	-	tRNA modification GTPase[K03650]	-	tRNA containing 2-thiouridine + Glycine + Folinic acid + Reduced acceptor <=> tRNA containing 5-carboxymethylaminomethyl-2-thiouridine + Tetrahydrofolate + Acceptor + H2O[R08701]	-	-	-	Tw_vs_log_phase
cluster_425	2883.05	-0.201068	0.342593	0.52217	0.616099	Binds directly to 23S rRNA. The L1 stalk is quite mobile in the ribosome, and is involved in E site tRNA release	-	large subunit ribosomal protein L1[K02863]	Ribosome[map03010]	-	-	-	-	Tw_vs_log_phase
cluster_426	2898.87	0.105442	0.159987	0.466744	0.563561	Involved in the biosynthesis of the central metabolite phospho-alpha-D-ribosyl-1-pyrophosphate (PRPP) via the transfer of pyrophosphoryl group from ATP to 1-hydroxyl of ribose-5-phosphate (Rib-5-P)	Ribose-phosphate diphosphokinase[2.7.6.1]	ribose-phosphate pyrophosphokinase[K00948]	Pentose phosphate pathway[map00030]; Purine metabolism[map00230]; Metabolic pathways[map01100]; Biosynthesis of secondary metabolites[map01110]; Microbial metabolism in diverse environments[map01120]; Carbon metabolism[map01200]; Biosynthesis of amino acids[map01230]	ATP + D-Ribose 5-phosphate <=> AMP + 5-Phospho-alpha-D-ribose 1-diphosphate[R01049]	-	-	-	Tw_vs_log_phase
cluster_4265	92.1672	1.43822	0.989094	0.0354425	0.0647441	belongs to the iron- containing alcohol dehydrogenase family	Alcohol dehydrogenase[1.1.1.1]; Acetaldehyde dehydrogenase (acetylating)[1.2.1.10]	acetaldehyde dehydrogenase / alcohol dehydrogenase[K04072]	Glycolysis / Gluconeogenesis[map00010]; Fatty acid degradation[map00071]; Tyrosine metabolism[map00350]; Pyruvate metabolism[map00620]; Chloroalkane and chloroalkene degradation[map00625]; Naphthalene degradation[map00626]; Butanoate metabolism[map00650]; Metabolic pathways[map01100]; Biosynthesis of secondary metabolites[map01110]; Microbial metabolism in diverse environments[map01120]; Degradation of aromatic compounds[map01220]	Acetaldehyde + CoA + NAD+ <=> Acetyl-CoA + NADH + H+[R00228]; Primary alcohol + NAD+ <=> Aldehyde + NADH + H+[R00623]; Ethanol + NAD+ <=> Acetaldehyde + NADH + H+[R00754]; Butanal + CoA + NAD+ <=> Butanoyl-CoA + NADH + H+[R01172]; 3,4-Dihydroxyphenylethyleneglycol + NAD+ <=> 3,4-Dihydroxymandelaldehyde + NADH + H+[R04880]; trans-3-Chloro-2-propene-1-ol + NAD+ <=> trans-3-Chloroallyl aldehyde + NADH + H+[R05233]; cis-3-Chloro-2-propene-1-ol + NAD+ <=> cis-3-Chloroallyl aldehyde + NADH + H+[R05234]; 1-Hydroxymethylnaphthalene + NAD+ <=> 1-Naphthaldehyde + NADH + H+[R06917]; (2-Naphthyl)methanol + NAD+ <=> 2-Naphthaldehyde + NADH + H+[R06927]	-	-	Carbon Cycle: Organic carbon oxidation	Tw_vs_log_phase
cluster_427	681.98	-0.198408	0.332354	0.515552	0.610457	GAF domain	-	nitrogen regulatory protein A[K10851]; LuxR family transcriptional regulator, regulator of acetate metabolism[K21685]	Two-component system[map02020]	-	-	-	-	Tw_vs_log_phase
cluster_4276	198.631	0.287812	0.187273	0.0960034	0.153457	Spermidine putrescine-binding periplasmic protein	-	spermidine/putrescine transport system substrate-binding protein[K11069]	ABC transporters[map02010]	-	-	-	-	Tw_vs_log_phase
cluster_428	654.419	-0.283067	0.217412	0.156886	0.233641	RNA-binding protein containing a PIN domain	-	uncharacterized protein[K06962]	-	-	-	-	-	Tw_vs_log_phase
cluster_429	1204.08	-1.38681	0.558069	0.00488451	0.011872	Deoxyribonuclease	-	TatD DNase family protein[K03424]	-	-	-	-	-	Tw_vs_log_phase
cluster_43	836.789	0.309898	0.490769	0.47603	0.573469	Bifunctional serine threonine kinase and phosphorylase involved in the regulation of the pyruvate, phosphate dikinase (PPDK) by catalyzing its phosphorylation dephosphorylation	[Pyruvate, water dikinase] kinase[2.7.11.33]; ([Pyruvate, water dikinase] phosphate) phosphotransferase[2.7.4.28]	[pyruvate, water dikinase]-phosphate phosphotransferase / [pyruvate, water dikinase] kinase[K09773]	-	-	-	-	-	Tw_vs_log_phase
cluster_430	1216.02	1.72822	0.383019	1.75484e-06	8.19267e-06	Redox regulated molecular chaperone. Protects both thermally unfolding and oxidatively damaged proteins from irreversible aggregation. Plays an important role in the bacterial defense system toward oxidative stress	-	molecular chaperone Hsp33[K04083]	-	-	-	-	-	Tw_vs_log_phase
cluster_4306	29.2813	8.68058	1.30835	1.42767e-11	1.17764e-10	Periplasmic binding protein	-	iron complex transport system substrate-binding protein[K02016]	ABC transporters[map02010]	-	-	-	-	Tw_vs_log_phase
cluster_4310	45.4872	-0.832259	0.686251	0.138231	0.20965	siderophore	DNA-directed DNA polymerase[2.7.7.7]	DNA polymerase III subunit chi[K02339]	Purine metabolism[map00230]; Pyrimidine metabolism[map00240]; Metabolic pathways[map01100]; DNA replication[map03030]; Mismatch repair[map03430]; Homologous recombination[map03440]	dATP + DNA <=> Diphosphate + DNA[R00375]; dGTP + DNA <=> Diphosphate + DNA[R00376]; dCTP + DNA <=> Diphosphate + DNA[R00377]; dTTP + DNA <=> Diphosphate + DNA[R00378]	-	-	-	Tw_vs_log_phase
cluster_4315	282.988	-1.32562	0.350788	7.55461e-05	0.00027272	KR domain	Glucose 1-dehydrogenase (NAD(P)(+))[1.1.1.47]	glucose 1-dehydrogenase[K00034]	Pentose phosphate pathway[map00030]; Microbial metabolism in diverse environments[map01120]; Carbon metabolism[map01200]	beta-D-Glucose + NAD+ <=> D-Glucono-1,5-lactone + NADH + H+[R01520]; beta-D-Glucose + NADP+ <=> D-Glucono-1,5-lactone + NADPH + H+[R01521]	-	-	-	Tw_vs_log_phase
cluster_4316	254.11	-2.44196	1.21528	0.00201794	0.00545427	secretory antigen	N-acetylmuramoyl-L-alanine amidase[3.5.1.28]	N-acetylmuramoyl-L-alanine amidase[K22409]	-	-	-	-	-	Tw_vs_log_phase
cluster_432	1287.74	1.3993	0.267328	7.60161e-08	4.202e-07	Binds to the 23S rRNA	-	large subunit ribosomal protein L9[K02939]	Ribosome[map03010]	-	-	-	-	Tw_vs_log_phase
cluster_4324	40.2492	-0.433531	0.493665	0.321055	0.41846	DNA repair enzyme that has both DNA N-glycosylase activity and AP-lyase activity. The DNA N-glycosylase activity releases various damaged pyrimidines from DNA by cleaving the N- glycosidic bond, leaving an AP (apurinic apyrimidinic) site. The AP-lyase activity cleaves the phosphodiester bond 3' to the AP site by a beta-elimination, leaving a 3'-terminal unsaturated sugar and a product with a terminal 5'-phosphate	DNA-(apurinic or apyrimidinic site) lyase[4.2.99.18]	endonuclease III[K10773]	Base excision repair[map03410]	-	-	-	-	Tw_vs_log_phase
cluster_433	2666.08	1.47416	0.411015	0.000129884	0.000444679	One of the early assembly proteins it binds 23S rRNA. One of the proteins that surrounds the polypeptide exit tunnel on the outside of the ribosome. Forms the main docking site for trigger factor binding to the ribosome	-	large subunit ribosomal protein L23[K02892]	Ribosome[map03010]	-	-	-	-	Tw_vs_log_phase
cluster_4339	605.046	1.93248	1.01593	0.00626813	0.0148618	Protein of unknown function (DUF1541)	-	-	-	-	-	-	-	Tw_vs_log_phase
cluster_434	1502.45	-0.0118454	0.219245	0.953543	0.964447	Participates in transcription elongation, termination and antitermination	-	transcription termination/antitermination protein NusG[K02601]	-	-	-	-	-	Tw_vs_log_phase
cluster_4344	1197.43	0.812446	0.555029	0.0929254	0.149205	AAA domain	-	-	-	-	-	-	-	Tw_vs_log_phase
cluster_4345	24.7425	-0.791808	0.617586	0.129922	0.199706	COG4098 Superfamily II DNA RNA helicase required for DNA uptake (late competence protein)	-	competence protein ComFA[K02240]	-	-	-	-	-	Tw_vs_log_phase
cluster_4346	234.325	1.28837	0.557743	0.00879251	0.0199397	Catalyzes the reversible phosphatidyl group transfer from one phosphatidylglycerol molecule to another to form cardiolipin (CL) (diphosphatidylglycerol) and glycerol	-	cardiolipin synthase A/B[K06131]	Glycerophospholipid metabolism[map00564]; Metabolic pathways[map01100]	2 Phosphatidylglycerol <=> Cardiolipin + Glycerol[R07390]	-	-	-	Tw_vs_log_phase
cluster_435	2314.68	-0.281451	0.218906	0.16203	0.240402	Participates in initiation and elongation during chromosome replication	DNA helicase[3.6.4.12]	replicative DNA helicase[K02314]	DNA replication[map03030]; Cell cycle - Caulobacter[map04112]	-	-	-	-	Tw_vs_log_phase
cluster_4351	280.145	-6.80933	0.640784	1.34254e-26	5.55148e-25	DHHA1 domain	Oligonucleotidase[3.1.13.3]; 3'(2'),5'-bisphosphate nucleotidase[3.1.3.7]	bifunctional oligoribonuclease and PAP phosphatase NrnA[K06881]	Sulfur metabolism[map00920]; Metabolic pathways[map01100]; Microbial metabolism in diverse environments[map01120]	Adenosine 3',5'-bisphosphate + H2O <=> AMP + Orthophosphate[R00188]; 3'-Phosphoadenylyl sulfate + H2O <=> Adenylyl sulfate + Orthophosphate[R00508]	-	-	-	Tw_vs_log_phase
cluster_4354	201.045	2.29283	0.471561	8.29701e-08	4.55477e-07	Permease family	-	uracil permease[K02824]; xanthine permease[K16169]	-	-	-	-	-	Tw_vs_log_phase
cluster_436	472.565	0.662401	0.167811	6.63842e-05	0.000241563	S4 domain	-	ribosome-associated protein[K14761]	-	-	-	-	-	Tw_vs_log_phase
cluster_437	3441.12	-0.650912	0.211567	0.00167037	0.00461759	signaling protein consisting of a modified GGDEF domain and a DHH domain	-	-	-	-	-	-	-	Tw_vs_log_phase
cluster_438	1419.26	-0.898933	0.12551	5.90791e-13	5.53258e-12	Belongs to the MenA family. Type 1 subfamily	1,4-dihydroxy-2-naphthoate polyprenyltransferase[2.5.1.74]	1,4-dihydroxy-2-naphthoate polyprenyltransferase[K02548]	Ubiquinone and other terpenoid-quinone biosynthesis[map00130]; Metabolic pathways[map01100]; Biosynthesis of secondary metabolites[map01110]	all-trans-Polyprenyl diphosphate + 1,4-Dihydroxy-2-naphthoate <=> Demethylmenaquinol + Diphosphate + CO2[R10757]	-	-	-	Tw_vs_log_phase
cluster_4380	130.874	8.23639	1.61286	1.00386e-07	5.42666e-07	COG3227 Zinc metalloprotease (elastase)	Bacillolysin[3.4.24.28]; Aureolysin[3.4.24.29]	bacillolysin[K01400]; aureolysin[K01401]; zinc metalloproteinase[K19351]	Cationic antimicrobial peptide (CAMP) resistance[map01503]; Staphylococcus aureus infection[map05150]	-	-	-	-	Tw_vs_log_phase
cluster_4382	943.964	-0.843296	0.443431	0.0370388	0.0673125	Methicillin resistance	Lipid II:glycine glycyltransferase[2.3.2.16]; N-acetylmuramoyl-L-alanyl-D-glutamyl-L-lysyl-(N(6)-glycyl)-D-alanyl-D-alanine-diphosphoundecaprenyl-N-acetylglucosamine:glycine glycyltransferase[2.3.2.17]; N-acetylmuramoyl-L-alanyl-D-glutamyl-L-lysyl-(N(6)-triglycine)-D-alanyl-D-alanine-diphosphoundecaprenyl-N-acetylglucosamine:glycine glycyltransferase[2.3.2.18]	peptidoglycan pentaglycine glycine transferase (the first glycine)[K11693]; peptidoglycan pentaglycine glycine transferase (the second and third glycine)[K11694]; peptidoglycan pentaglycine glycine transferase (the fourth and fifth glycine)[K11695]; alanine adding enzyme[K12554]	Peptidoglycan biosynthesis[map00550]; Metabolic pathways[map01100]	Glycyl-tRNA(Gly) + Undecaprenyl-diphospho-N-acetylmuramoyl-(N-acetylglucosamine)-L-alanyl-D-isoglutaminyl-L-lysyl-D-alanyl-D-alanine <=> tRNA(Gly) + Undecaprenyl-diphospho-N-acetylmuramoyl-(N-acetylglucosamine)-L-alanyl-D-isoglutaminyl-L-lysyl-(glycyl)-D-alanyl-D-alanine[R08776]; 2 Glycyl-tRNA(Gly) + Undecaprenyl-diphospho-N-acetylmuramoyl-(N-acetylglucosamine)-L-alanyl-D-isoglutaminyl-L-lysyl-(glycyl)-D-alanyl-D-alanine <=> 2 tRNA(Gly) + Undecaprenyl-diphospho-N-acetylmuramoyl-(N-acetylglucosamine)-L-alanyl-D-isoglutaminyl-L-lysyl-(glycyl)3-D-alanyl-D-alanine[R08777]; 2 Glycyl-tRNA(Gly) + Undecaprenyl-diphospho-N-acetylmuramoyl-(N-acetylglucosamine)-L-alanyl-D-isoglutaminyl-L-lysyl-(glycyl)3-D-alanyl-D-alanine <=> 2 tRNA(Gly) + Undecaprenyl-diphospho-N-acetylmuramoyl-(N-acetylglucosamine)-L-alanyl-D-isoglutaminyl-L-lysyl-(glycyl)5-D-alanyl-D-alanine[R08778]; L-Alanyl-tRNA + Undecaprenyl-diphospho-N-acetylmuramoyl-(N-acetylglucosamine)-L-alanyl-gamma-D-glutamyl-L-lysyl-(L-alanyl)-D-alanyl-D-alanine <=> tRNA(Ala) + Undecaprenyl-diphospho-N-acetylmuramoyl-(N-acetylglucosamine)-L-alanyl-gamma-D-glutamyl-L-lysyl-(L-alanyl-L-alanyl)-D-alanyl-D-alanine[R08780]	-	-	-	Tw_vs_log_phase
cluster_4387	102.1	10.5891	1.25266	8.94146e-18	1.61759e-16	-	-	-	-	-	-	-	-	Tw_vs_log_phase
cluster_439	185.691	2.0743	1.21632	0.00731575	0.0170149	cystathionine	Cystathionine gamma-synthase[2.5.1.48]; Cystathionine gamma-lyase[4.4.1.1]; Homocysteine desulfhydrase[4.4.1.2]; Cystathionine beta-lyase[4.4.1.8]	cystathionine gamma-synthase[K01739]; cysteine-S-conjugate beta-lyase[K01760]; cystathionine gamma-lyase / homocysteine desulfhydrase[K17217]	Glycine, serine and threonine metabolism[map00260]; Cysteine and methionine metabolism[map00270]; Selenocompound metabolism[map00450]; Sulfur metabolism[map00920]; Metabolic pathways[map01100]; Biosynthesis of secondary metabolites[map01110]; Biosynthesis of amino acids[map01230]	L-Cysteine + H2O <=> Hydrogen sulfide + Pyruvate + Ammonia[R00782]; O-Succinyl-L-homoserine + H2O <=> 2-Oxobutanoate + Succinate + Ammonia[R00999]; L-Cystathionine + H2O <=> L-Cysteine + Ammonia + 2-Oxobutanoate[R01001]; L-Homocysteine + H2O <=> Hydrogen sulfide + Ammonia + 2-Oxobutanoate[R01283]; L-Cystathionine + H2O <=> L-Homocysteine + Ammonia + Pyruvate[R01286]; O-Succinyl-L-homoserine + Hydrogen sulfide <=> L-Homocysteine + Succinate[R01288]; L-Cystine + H2O <=> Pyruvate + Ammonia + Thiocysteine[R02408]; Cystathionine + Succinate <=> O-Succinyl-L-homoserine + L-Cysteine[R02508]; O-Acetyl-L-homoserine + L-Cysteine <=> L-Cystathionine + Acetate[R03217]; O-Succinyl-L-homoserine + L-Cysteine <=> L-Cystathionine + Succinate[R03260]; L-Selenocystathionine + H2O <=> Selenohomocysteine + Ammonia + Pyruvate[R04941]; O-Phosphorylhomoserine + L-Selenocysteine <=> L-Selenocystathionine + Orthophosphate[R04944]; O-Acetyl-L-homoserine + L-Selenocysteine <=> L-Selenocystathionine + Acetate[R04945]; O-Succinyl-L-homoserine + L-Selenocysteine <=> L-Selenocystathionine + Succinate[R04946]	-	-	-	Tw_vs_log_phase
cluster_4396	155.57	10.8805	1.43299	9.1113e-15	1.07446e-13	Displays ATPase and GTPase activities	-	RNase adapter protein RapZ[K06958]	-	-	-	-	-	Tw_vs_log_phase
cluster_4397	1006.06	-2.45609	0.381737	5.65615e-12	4.80244e-11	Belongs to the UPF0753 family	-	uncharacterized protein[K09822]	-	-	-	-	-	Tw_vs_log_phase
cluster_44	454.78	-1.20859	0.435397	0.00276182	0.00721972	COG0745 Response regulators consisting of a CheY-like receiver domain and a winged-helix DNA-binding domain	-	two-component system, OmpR family, response regulator protein GraR[K19078]; two-component system, OmpR family, response regulator protein BraR/BceR[K19082]	Cationic antimicrobial peptide (CAMP) resistance[map01503]; Two-component system[map02020]	-	-	-	-	Tw_vs_log_phase
cluster_440	514.425	2.39377	0.44143	3.15904e-09	2.05273e-08	Catalyzes the transfer of a formyl group from 10- formyltetrahydrofolate to 5-phospho-ribosyl-glycinamide (GAR), producing 5-phospho-ribosyl-N-formylglycinamide (FGAR) and tetrahydrofolate	Phosphoribosylglycinamide formyltransferase 1[2.1.2.2]	phosphoribosylglycinamide formyltransferase 1[K11175]	Purine metabolism[map00230]; One carbon pool by folate[map00670]; Metabolic pathways[map01100]; Biosynthesis of secondary metabolites[map01110]	10-Formyltetrahydrofolate + 5'-Phosphoribosylglycinamide <=> Tetrahydrofolate + 5'-Phosphoribosyl-N-formylglycinamide[R04325]; 5'-Phosphoribosylglycinamide + 5,10-Methenyltetrahydrofolate + H2O <=> 5'-Phosphoribosyl-N-formylglycinamide + Tetrahydrofolate[R04326]	-	-	-	Tw_vs_log_phase
cluster_4401	252.715	-1.75603	0.273255	3.63975e-11	2.85443e-10	glucokinase	Glucokinase[2.7.1.2]	glucokinase[K00845]	Glycolysis / Gluconeogenesis[map00010]; Galactose metabolism[map00052]; Starch and sucrose metabolism[map00500]; Amino sugar and nucleotide sugar metabolism[map00520]; Streptomycin biosynthesis[map00521]; Neomycin, kanamycin and gentamicin biosynthesis[map00524]; Metabolic pathways[map01100]; Biosynthesis of secondary metabolites[map01110]; Microbial metabolism in diverse environments[map01120]; Carbon metabolism[map01200]	ATP + D-Glucose <=> ADP + D-Glucose 6-phosphate[R00299]; ATP + beta-D-Glucose <=> ADP + beta-D-Glucose 6-phosphate[R01600]; ATP + alpha-D-Glucose <=> ADP + alpha-D-Glucose 6-phosphate[R01786]	-	-	-	Tw_vs_log_phase
cluster_4403	34.4144	-0.234182	0.628065	0.656527	0.729118	-	-	-	-	-	-	-	-	Tw_vs_log_phase
cluster_441	334.267	-0.344703	0.722945	0.549239	0.640813	nitrate reductase, gamma subunit	Nitrate reductase (quinone)[1.7.5.1]	nitrate reductase gamma subunit[K00374]; MFS transporter, NNP family, nitrate/nitrite transporter[K02575]	Nitrogen metabolism[map00910]; Microbial metabolism in diverse environments[map01120]; Two-component system[map02020]	Nitrite + Acceptor + H2O <=> Nitrate + Reduced acceptor[R00798]; 2 Ferricytochrome c + Nitrite + H2O <=> Nitrate + 2 Ferrocytochrome c + 2 H+[R01106]; Nitrate + Hydroquinone <=> Nitrite + Quinone + H2O[R09497]	-	-	-	Tw_vs_log_phase
cluster_442	1629.6	1.68685	0.654797	0.00225065	0.00601685	ABC-type cobalt transport system ATPase component	-	energy-coupling factor transport system permease protein[K16785]; energy-coupling factor transport system ATP-binding protein[K16786]; energy-coupling factor transport system ATP-binding protein[K16787]	ABC transporters[map02010]	-	-	-	-	Tw_vs_log_phase
cluster_443	211.284	-0.443491	0.6185	0.39478	0.492933	4'-phosphopantetheinyl transferase superfamily	Holo-[acyl-carrier-protein] synthase[2.7.8.7]	holo-[acyl-carrier protein] synthase[K00997]; 4'-phosphopantetheinyl transferase[K06133]	Pantothenate and CoA biosynthesis[map00770]	CoA + Apo-[acyl-carrier-protein] <=> Adenosine 3',5'-bisphosphate + Acyl-carrier protein[R01625]	-	-	-	Tw_vs_log_phase
cluster_444	1009.82	-0.249659	0.20035	0.17359	0.25445	Belongs to the 5'-nucleotidase family	5'-nucleotidase[3.1.3.5]	5'-nucleotidase[K01081]	Purine metabolism[map00230]; Pyrimidine metabolism[map00240]; Nicotinate and nicotinamide metabolism[map00760]; Metabolic pathways[map01100]; Biosynthesis of secondary metabolites[map01110]	AMP + H2O <=> Adenosine + Orthophosphate[R00183]; CMP + H2O <=> Cytidine + Orthophosphate[R00511]; UMP + H2O <=> Uridine + Orthophosphate[R00963]; IMP + H2O <=> Inosine + Orthophosphate[R01126]; GMP + H2O <=> Guanosine + Orthophosphate[R01227]; dTMP + H2O <=> Thymidine + Orthophosphate[R01569]; dCMP + H2O <=> Deoxycytidine + Orthophosphate[R01664]; dGMP + H2O <=> Deoxyguanosine + Orthophosphate[R01968]; dAMP + H2O <=> Deoxyadenosine + Orthophosphate[R02088]; dUMP + H2O <=> Deoxyuridine + Orthophosphate[R02102]; Nicotinamide D-ribonucleotide + H2O <=> Nicotinamide-beta-riboside + Orthophosphate[R02323]; Xanthosine 5'-phosphate + H2O <=> Xanthosine + Orthophosphate[R02719]; Nicotinate D-ribonucleotide + H2O <=> Nicotinate D-ribonucleoside + Orthophosphate[R03346]	-	-	-	Tw_vs_log_phase
cluster_445	1809.46	0.82852	0.296871	0.00370506	0.00936262	GCN5-related N-acetyl-transferase	-	uncharacterized protein[K06975]	-	-	-	-	-	Tw_vs_log_phase
cluster_4452	883.117	-0.102098	0.263877	0.675748	0.743206	Rhomboid family	Rhomboid protease[3.4.21.105]	rhomboid protease GluP[K19225]	-	-	-	-	-	Tw_vs_log_phase
cluster_446	674.79	-0.297948	0.715046	0.602333	0.685428	-	-	-	-	-	-	-	-	Tw_vs_log_phase
cluster_4466	455.382	-0.673941	0.727649	0.245166	0.338303	MCRA family	Oleate hydratase[4.2.1.53]	oleate hydratase[K10254]	-	-	-	-	-	Tw_vs_log_phase
cluster_4467	35.7452	0.778804	0.418726	0.0425724	0.0759386	Required for accurate and efficient protein synthesis under certain stress conditions. May act as a fidelity factor of the translation reaction, by catalyzing a one-codon backward translocation of tRNAs on improperly translocated ribosomes. Back- translocation proceeds from a post-translocation (POST) complex to a pre-translocation (PRE) complex, thus giving elongation factor G a second chance to translocate the tRNAs correctly. Binds to ribosomes in a GTP-dependent manner	-	GTP-binding protein LepA[K03596]	Legionellosis[map05134]	-	-	-	-	Tw_vs_log_phase
cluster_447	216.58	-1.32985	0.474551	0.00219433	0.00588111	Transcriptional regulator	-	MarR family transcriptional regulator, multiple gene regulator MgrA[K18906]	-	-	-	-	-	Tw_vs_log_phase
cluster_4470	13.5902	0.536812	0.556141	0.265071	0.3609	Transmembrane (T) component of an energy-coupling factor (ECF) ABC-transporter complex. Unlike classic ABC transporters this ECF transporter provides the energy necessary to transport a number of different substrates	-	cobalt/nickel transport system permease protein[K02008]; biotin transport system permease protein[K16783]; energy-coupling factor transport system permease protein[K16785]	ABC transporters[map02010]	-	-	-	-	Tw_vs_log_phase
cluster_448	179.771	-0.590528	0.523057	0.198327	0.284423	YozE SAM-like fold	-	-	-	-	-	-	-	Tw_vs_log_phase
cluster_449	1760.37	0.123019	0.144522	0.34173	0.439268	Belongs to the monovalent cation proton antiporter 2 (CPA2) transporter (TC 2.A.37) family	-	monovalent cation:H+ antiporter-2, CPA2 family[K03455]; trk/ktr system potassium uptake protein[K03499]	-	-	-	-	-	Tw_vs_log_phase
cluster_4493	37.2902	8.19194	1.8013	1.11488e-06	5.33804e-06	ATPase domain of DNA mismatch repair MUTS family	-	DNA mismatch repair protein MutS[K03555]	Mismatch repair[map03430]	-	-	-	-	Tw_vs_log_phase
cluster_4495	69.2741	-0.636123	0.952729	0.324921	0.421921	ABC transporter, ATP-binding protein	-	ATP-binding cassette, subfamily C, bacterial CydC[K16012]; ATP-binding cassette, subfamily C, bacterial CydCD[K16014]	ABC transporters[map02010]	-	-	-	-	Tw_vs_log_phase
cluster_4497	25.017	0.561871	0.635694	0.290624	0.387986	Belongs to the peptidase S1B family	Glutamyl endopeptidase[3.4.21.19]	endonuclease G, mitochondrial[K01173]; glutamyl endopeptidase[K01318]	Quorum sensing[map02024]	-	-	-	-	Tw_vs_log_phase
cluster_4499	46.1196	5.25899	1.08245	4.28156e-08	2.44749e-07	COG0156 7-keto-8-aminopelargonate synthetase and related enzymes	Glycine C-acetyltransferase[2.3.1.29]; 8-amino-7-oxononanoate synthase[2.3.1.47]; 6-carboxyhexanoate--CoA ligase[6.2.1.14]	glycine C-acetyltransferase[K00639]; 8-amino-7-oxononanoate synthase[K00652]; 6-carboxyhexanoate--CoA ligase[K01906]	Glycine, serine and threonine metabolism[map00260]; Biotin metabolism[map00780]; Metabolic pathways[map01100]	Acetyl-CoA + Glycine <=> CoA + L-2-Amino-3-oxobutanoic acid[R00371]; ATP + Pimelate + CoA <=> AMP + Diphosphate + 6-Carboxyhexanoyl-CoA[R03209]; 6-Carboxyhexanoyl-CoA + L-Alanine <=> 8-Amino-7-oxononanoate + CoA + CO2[R03210]; Pimeloyl-[acyl-carrier protein] + L-Alanine <=> 8-Amino-7-oxononanoate + Acyl-carrier protein + CO2[R10124]	-	-	-	Tw_vs_log_phase
cluster_45	46.3479	-0.155599	0.477086	0.714333	0.774144	endonuclease containing a URI domain	-	putative endonuclease[K07461]	-	-	-	-	-	Tw_vs_log_phase
cluster_450	895.465	-1.44203	0.4677	0.000786811	0.00232826	-	-	-	-	-	-	-	-	Tw_vs_log_phase
cluster_4507	25.4837	2.92219	1.31189	0.00059331	0.00180359	Glutathione peroxidase	Glutathione peroxidase[1.11.1.9]	glutathione peroxidase[K00432]	Glutathione metabolism[map00480]; Arachidonic acid metabolism[map00590]	Hydrogen peroxide + 2 Glutathione <=> Glutathione disulfide + 2 H2O[R00274]; 2 Glutathione + 5(S)-HPETE <=> Glutathione disulfide + 5(S)-HETE + H2O[R07034]; 2 Glutathione + 15(S)-HPETE <=> Glutathione disulfide + (15S)-15-Hydroxy-5,8,11-cis-13-trans-eicosatetraenoate + H2O[R07035]	-	-	-	Tw_vs_log_phase
cluster_451	318.284	-1.53691	0.409114	6.16194e-05	0.000225513	Glycoprotease family	N(6)-L-threonylcarbamoyladenine synthase[2.3.1.234]	N6-L-threonylcarbamoyladenine synthase[K01409]; tRNA threonylcarbamoyladenosine biosynthesis protein TsaB[K14742]	-	L-Threonylcarbamoyladenylate + tRNA adenine <=> AMP + N6-L-Threonylcarbamoyladenine in tRNA[R10648]	-	-	-	Tw_vs_log_phase
cluster_4511	109.482	0.629807	0.401266	0.0861168	0.139682	Part of the ABC transporter complex PotABCD involved in spermidine putrescine import. Responsible for energy coupling to the transport system	ABC-type Fe(3+) transporter[3.6.3.30]; ABC-type polyamine transporter[3.6.3.31]	iron(III) transport system ATP-binding protein[K02010]; spermidine/putrescine transport system ATP-binding protein[K11072]	ABC transporters[map02010]	-	-	-	-	Tw_vs_log_phase
cluster_4518	84.8839	0.666505	0.991685	0.307364	0.404387	Pfam PF07901	-	-	-	-	-	-	-	Tw_vs_log_phase
cluster_452	85.8366	4.31925	0.565328	1.81313e-16	2.68511e-15	Thiamine biosynthesis protein ThiS	Thiamine phosphate synthase[2.5.1.3]; Thiazole synthase[2.8.1.10]	thiamine-phosphate pyrophosphorylase[K00788]; thiazole synthase[K03149]; sulfur carrier protein[K03154]	Thiamine metabolism[map00730]; Metabolic pathways[map01100]; Sulfur relay system[map04122]	4-Amino-5-hydroxymethyl-2-methylpyrimidine diphosphate + 4-Methyl-5-(2-phosphooxyethyl)thiazole <=> Diphosphate + Thiamin monophosphate[R03223]; 1-Deoxy-D-xylulose 5-phosphate + Iminoglycine + Thiocarboxy-[sulfur-carrier protein] <=> 2-[(2R,5Z)-2-Carboxy-4-methylthiazol-5(2H)-ylidene]ethyl phosphate + Sulfur-carrier protein + 2 H2O[R10247]; 4-Amino-5-hydroxymethyl-2-methylpyrimidine diphosphate + 2-(2-Carboxy-4-methylthiazol-5-yl)ethyl phosphate <=> Thiamin monophosphate + Diphosphate + CO2[R10712]	-	-	-	Tw_vs_log_phase
cluster_4520	13.7073	1.38597	0.720315	0.0177668	0.0362857	Catalyzes the transfer of the enolpyruvyl moiety of phosphoenolpyruvate (PEP) to the 5-hydroxyl of shikimate-3- phosphate (S3P) to produce enolpyruvyl shikimate-3-phosphate and inorganic phosphate	Prephenate dehydrogenase[1.3.1.12]; Arogenate dehydrogenase[1.3.1.43]; 3-phosphoshikimate 1-carboxyvinyltransferase[2.5.1.19]	cyclohexadieny/prephenate dehydrogenase[K00220]; 3-phosphoshikimate 1-carboxyvinyltransferase[K00800]	Phenylalanine, tyrosine and tryptophan biosynthesis[map00400]; Novobiocin biosynthesis[map00401]; Metabolic pathways[map01100]; Biosynthesis of secondary metabolites[map01110]; Biosynthesis of amino acids[map01230]	L-Arogenate + NAD+ <=> L-Tyrosine + CO2 + NADH + H+[R00732]; Prephenate + NAD+ <=> 3-(4-Hydroxyphenyl)pyruvate + CO2 + NADH + H+[R01728]; Phosphoenolpyruvate + Shikimate 3-phosphate <=> Orthophosphate + 5-O-(1-Carboxyvinyl)-3-phosphoshikimate[R03460]	-	-	-	Tw_vs_log_phase
cluster_4525	26.7121	-2.43313	0.454757	4.13241e-09	2.65274e-08	-	-	-	-	-	-	-	-	Tw_vs_log_phase
cluster_453	159.149	-0.558356	0.304587	0.0502365	0.0878785	RNA-binding protein	-	RNA-binding protein[K07574]	-	-	-	-	-	Tw_vs_log_phase
cluster_454	193.987	1.3974	0.586407	0.00623243	0.014798	urea transporter	-	urea transporter[K08717]	-	-	-	-	-	Tw_vs_log_phase
cluster_455	2059.43	1.43104	0.27806	1.16918e-07	6.25661e-07	amino acid	-	-	-	-	-	-	-	Tw_vs_log_phase
cluster_4554	267	0.279396	0.364607	0.4012	0.500147	secretory antigen	N-acetylmuramoyl-L-alanine amidase[3.5.1.28]	N-acetylmuramoyl-L-alanine amidase[K22409]	-	-	-	-	-	Tw_vs_log_phase
cluster_456	238.993	-0.768402	0.384221	0.0311731	0.0580778	Involved in the third step of the chorismate pathway, which leads to the biosynthesis of aromatic amino acids. Catalyzes the cis-dehydration of 3-dehydroquinate (DHQ) and introduces the first double bond of the aromatic ring to yield 3- dehydroshikimate	Shikimate dehydrogenase (NADP(+))[1.1.1.25]; 3-dehydroquinate dehydratase[4.2.1.10]	3-dehydroquinate dehydratase I[K03785]; 3-dehydroquinate dehydratase / shikimate dehydrogenase[K13832]	Phenylalanine, tyrosine and tryptophan biosynthesis[map00400]; Metabolic pathways[map01100]; Biosynthesis of secondary metabolites[map01110]; Biosynthesis of amino acids[map01230]	Shikimate + NADP+ <=> 3-Dehydroshikimate + NADPH + H+[R02413]; 3-Dehydroquinate <=> 3-Dehydroshikimate + H2O[R03084]	-	-	-	Tw_vs_log_phase
cluster_4560	89.9756	-0.160043	0.244862	0.477743	0.57488	Belongs to the multicopper oxidase YfiH RL5 family	-	purine-nucleoside/S-methyl-5'-thioadenosine phosphorylase / adenosine deaminase[K05810]	-	-	-	-	-	Tw_vs_log_phase
cluster_457	687.688	-1.07602	0.38903	0.00327361	0.00839224	Bacterial-like globin	-	hemoglobin[K06886]	-	-	-	-	-	Tw_vs_log_phase
cluster_4570	6961.64	-0.0702007	0.292067	0.795086	0.84357	Produces ATP from ADP in the presence of a proton gradient across the membrane. The catalytic sites are hosted primarily by the beta subunits	H(+)-transporting two-sector ATPase[3.6.3.14]	F-type H+/Na+-transporting ATPase subunit beta[K02112]	Oxidative phosphorylation[map00190]; Photosynthesis[map00195]; Metabolic pathways[map01100]	-	-	-	-	Tw_vs_log_phase
cluster_4574	73.3661	5.14242	0.953714	2.70566e-09	1.77625e-08	Condenses 4-methyl-5-(beta-hydroxyethyl)thiazole monophosphate (THZ-P) and 2-methyl-4-amino-5-hydroxymethyl pyrimidine pyrophosphate (HMP-PP) to form thiamine monophosphate (TMP)	Thiamine phosphate synthase[2.5.1.3]	thiamine-phosphate pyrophosphorylase[K00788]	Thiamine metabolism[map00730]; Metabolic pathways[map01100]	4-Amino-5-hydroxymethyl-2-methylpyrimidine diphosphate + 4-Methyl-5-(2-phosphooxyethyl)thiazole <=> Diphosphate + Thiamin monophosphate[R03223]; 4-Amino-5-hydroxymethyl-2-methylpyrimidine diphosphate + 2-(2-Carboxy-4-methylthiazol-5-yl)ethyl phosphate <=> Thiamin monophosphate + Diphosphate + CO2[R10712]	-	-	-	Tw_vs_log_phase
cluster_458	233.737	0.0570237	0.332075	0.852244	0.891147	Esterase	-	iron(III)-enterobactin esterase[K07214]	-	-	-	-	-	Tw_vs_log_phase
cluster_4580	239.988	-1.30555	0.44949	0.00166677	0.00461478	DegV family	-	-	-	-	-	-	-	Tw_vs_log_phase
cluster_459	360.191	-0.142132	0.187058	0.40441	0.502985	thiamine pyrophosphokinase	Thiamine diphosphokinase[2.7.6.2]	thiamine pyrophosphokinase[K00949]	Thiamine metabolism[map00730]; Metabolic pathways[map01100]	ATP + Thiamine <=> AMP + Thiamin diphosphate[R00619]	-	-	-	Tw_vs_log_phase
cluster_4596	127.178	-1.85229	0.504503	4.76885e-05	0.000178636	-	-	-	-	-	-	-	-	Tw_vs_log_phase
cluster_4597	1525.53	1.44081	1.10416	0.0431431	0.0768276	Essential for the production of a quorum sensing system signal molecule, the autoinducing peptide (AIP). This quorum sensing system is responsible for the regulation of the expression of virulence factor genes. Involved in the proteolytic processing of AgrD, the precursor of AIP	-	accessory gene regulator B[K07813]	Two-component system[map02020]; Quorum sensing[map02024]	-	-	-	-	Tw_vs_log_phase
cluster_46	570.556	0.501331	0.480578	0.240717	0.333577	Involved in initiation control of chromosome replication	-	-	-	-	-	-	-	Tw_vs_log_phase
cluster_460	2243.01	-0.834881	0.286861	0.00256442	0.00678166	Transfers and isomerizes the ribose moiety from AdoMet to the 7-aminomethyl group of 7-deazaguanine (preQ1-tRNA) to give epoxyqueuosine (oQ-tRNA)	S-adenosylmethionine:tRNA ribosyltransferase-isomerase[2.4.99.17]	S-adenosylmethionine:tRNA ribosyltransferase-isomerase[K07568]	-	-	-	-	-	Tw_vs_log_phase
cluster_4605	279.337	-2.82677	0.415928	1.21822e-13	1.25528e-12	ABC transporter	-	ABC-2 type transport system permease protein[K01992]	-	-	-	-	-	Tw_vs_log_phase
cluster_461	871.292	-0.0467192	0.308853	0.870057	0.903838	Siderophore biosynthesis protein	-	-	-	-	-	-	-	Tw_vs_log_phase
cluster_4610	41.1893	-0.320344	0.645423	0.550456	0.641116	Site-specific tyrosine recombinase, which acts by catalyzing the cutting and rejoining of the recombining DNA molecules. The XerC-XerD complex is essential to convert dimers of the bacterial chromosome into monomers to permit their segregation at cell division. It also contributes to the segregational stability of plasmids	-	integrase/recombinase XerC[K03733]; integrase/recombinase XerD[K04763]	-	-	-	-	-	Tw_vs_log_phase
cluster_4615	95.6631	0.934147	0.716144	0.105667	0.167385	Catalyzes the anaerobic formation of alpha-ketobutyrate and ammonia from threonine in a two-step reaction. The first step involved a dehydration of threonine and a production of enamine intermediates (aminocrotonate), which tautomerizes to its imine form (iminobutyrate). Both intermediates are unstable and short- lived. The second step is the nonenzymatic hydrolysis of the enamine imine intermediates to form 2-ketobutyrate and free ammonia. In the low water environment of the cell, the second step is accelerated by RidA	Threonine ammonia-lyase[4.3.1.19]	threonine dehydratase[K01754]	Glycine, serine and threonine metabolism[map00260]; Valine, leucine and isoleucine biosynthesis[map00290]; Metabolic pathways[map01100]; Biosynthesis of secondary metabolites[map01110]; Carbon metabolism[map01200]; Biosynthesis of amino acids[map01230]	L-Serine <=> Pyruvate + Ammonia[R00220]; L-Threonine <=> 2-Oxobutanoate + Ammonia[R00996]	-	-	-	Tw_vs_log_phase
cluster_462	333.768	0.0820565	0.233491	0.704027	0.766366	factor large subunit	Molybdopterin synthase[2.8.1.12]	molybdopterin synthase catalytic subunit[K03635]; MoaE-MoaD fusion protein[K21142]	Folate biosynthesis[map00790]; Metabolic pathways[map01100]; Sulfur relay system[map04122]	Precursor Z + 2 Thiocarboxy-[sulfur-carrier protein] <=> Molybdopterin + 2 Sulfur-carrier protein[R09395]	-	-	-	Tw_vs_log_phase
cluster_4621	1991.91	3.81202	0.294958	5.21391e-41	9.22282e-39	Catalyzes the polymerization of lipoteichoic acid (LTA) polyglycerol phosphate, a reaction that presumably uses phosphatidylglycerol (PG) as substrate	Phosphatidylglycerol--membrane-oligosaccharide glycerophosphotransferase[2.7.8.20]	lipoteichoic acid synthase[K19005]	Glycerolipid metabolism[map00561]; Metabolic pathways[map01100]	Phosphatidylglycerol + Diglucosyldiacylglycerol <=> 1,2-Diacyl-sn-glycerol + Glycerophosphoglycoglycerolipid[R05081]; Phosphatidylglycerol + alpha-Kojibiosyldiacylglycerol <=> 1,2-Diacyl-sn-glycerol + Glycerophosphoglycoglycerolipid[R10849]	-	-	-	Tw_vs_log_phase
cluster_4629	1391.28	-1.41853	0.312684	2.51958e-06	1.15596e-05	Peptidoglycan hydrolase involved in the splitting of the septum during cell division	N-acetylmuramoyl-L-alanine amidase[3.5.1.28]	peptidoglycan DL-endopeptidase CwlS[K19220]; peptidoglycan DL-endopeptidase LytF[K19223]; peptidoglycan DL-endopeptidase LytE[K19224]; N-acetylmuramoyl-L-alanine amidase[K22409]	-	-	-	-	-	Tw_vs_log_phase
cluster_463	473.994	-0.288591	0.272273	0.248994	0.342905	Histidine kinase	Histidine kinase[2.7.13.3]	two-component system, OmpR family, sensor histidine kinase BraS/BceS[K19081]	Two-component system[map02020]	-	-	-	-	Tw_vs_log_phase
cluster_4631	664.048	10.097	0.646617	2.08312e-55	8.29081e-53	Malonyl CoA-acyl carrier protein transacylase	[Acyl-carrier-protein] S-malonyltransferase[2.3.1.39]	[acyl-carrier-protein] S-malonyltransferase[K00645]; polyketide biosynthesis malonyl-CoA-[acyl-carrier-protein] transacylase[K15327]; trans-AT polyketide synthase, acyltransferase and oxidoreductase domains[K15329]	Fatty acid biosynthesis[map00061]; Prodigiosin biosynthesis[map00333]; Metabolic pathways[map01100]; Fatty acid metabolism[map01212]	Malonyl-CoA + Acyl-carrier protein <=> CoA + Malonyl-[acyl-carrier protein][R01626]; Malonyl-CoA + Acetyl-CoA <=> Dodecanoyl-[acyl-carrier protein][R11671]	-	-	-	Tw_vs_log_phase
cluster_4634	23.5724	-1.14168	0.520628	0.0141301	0.0300135	Bidirectionally degrades single-stranded DNA into large acid-insoluble oligonucleotides, which are then degraded further into small acid-soluble oligonucleotides	Exodeoxyribonuclease VII[3.1.11.6]	exodeoxyribonuclease VII large subunit[K03601]	Mismatch repair[map03430]	-	-	-	-	Tw_vs_log_phase
cluster_464	397.416	-0.143904	0.407152	0.697104	0.761172	Belongs to the sigma-70 factor family	-	RNA polymerase sigma-70 factor, ECF subfamily[K03088]; RNA polymerase sporulation-specific sigma factor[K03091]; competence protein ComX[K12296]	Two-component system[map02020]; Quorum sensing[map02024]	-	-	-	-	Tw_vs_log_phase
cluster_465	93.8741	1.95525	0.374531	3.20967e-08	1.87172e-07	-	-	-	-	-	-	-	-	Tw_vs_log_phase
cluster_466	317.584	-1.37776	0.172656	7.0956e-16	9.4926e-15	(GNAT) family	Methionyl-tRNA formyltransferase[2.1.2.9]	methionyl-tRNA formyltransferase[K00604]; L-phenylalanine/L-methionine N-acetyltransferase[K03825]	One carbon pool by folate[map00670]; Aminoacyl-tRNA biosynthesis[map00970]	L-Methionyl-tRNA + 10-Formyltetrahydrofolate <=> Tetrahydrofolate + N-Formylmethionyl-tRNA[R03940]	-	-	-	Tw_vs_log_phase
cluster_467	313.106	0.850276	0.463564	0.0427431	0.0762005	Protein of unknown function DUF72	-	-	-	-	-	-	-	Tw_vs_log_phase
cluster_4673	61.8735	-4.72854	1.74373	9.64292e-05	0.000340389	glycerophosphoryl diester phosphodiesterase	Glycerophosphodiester phosphodiesterase[3.1.4.46]	glycerophosphoryl diester phosphodiesterase[K01126]	Glycerophospholipid metabolism[map00564]	sn-Glycero-3-phosphocholine + H2O <=> Choline + sn-Glycerol 3-phosphate[R01030]; sn-Glycero-3-phosphoethanolamine + H2O <=> Ethanolamine + sn-Glycerol 3-phosphate[R01470]	-	-	-	Tw_vs_log_phase
cluster_4677	94.679	-0.410116	0.360519	0.213328	0.301347	UPF0302 domain	-	-	-	-	-	-	-	Tw_vs_log_phase
cluster_4678	265.43	0.291668	0.389932	0.410509	0.50898	Putative adhesin	-	-	-	-	-	-	-	Tw_vs_log_phase
cluster_468	400.174	0.645637	0.289996	0.0191318	0.038652	Promotes RNA polymerase assembly. Latches the N- and C- terminal regions of the beta' subunit thereby facilitating its interaction with the beta and alpha subunits	DNA-directed RNA polymerase[2.7.7.6]	DNA-directed RNA polymerase subunit omega[K03060]	Purine metabolism[map00230]; Pyrimidine metabolism[map00240]; Metabolic pathways[map01100]; RNA polymerase[map03020]	ATP + RNA <=> Diphosphate + RNA[R00435]; GTP + RNA <=> Diphosphate + RNA[R00441]; CTP + RNA <=> Diphosphate + RNA[R00442]; UTP + RNA <=> Diphosphate + RNA[R00443]	-	-	-	Tw_vs_log_phase
cluster_4685	485.562	1.98925	0.552909	4.576e-05	0.000172222	COG1914 Mn2 and Fe2 transporters of the NRAMP family	-	-	-	-	-	-	-	Tw_vs_log_phase
cluster_4689	506.881	1.32378	0.338763	4.51191e-05	0.000170212	the major facilitator superfamily	-	MFS transporter, DHA2 family, multidrug resistance protein[K18934]	-	-	multidrug efflux major facilitator superfamily (MFS) transporter	Drug: Aminoglycoside; Diaminopyrimidine; Macrolide; Oxazolidinone; Phenicol	-	Tw_vs_log_phase
cluster_469	352.472	0.646878	0.32065	0.0318402	0.0592515	ribosomal protein	-	large subunit ribosomal protein L7A[K07590]; uncharacterized protein[K07742]	Ribosome[map03010]	-	-	-	-	Tw_vs_log_phase
cluster_4696	19.893	0.944821	0.831177	0.130068	0.199776	Aromatic acid exporter family member 1	-	-	-	-	-	-	-	Tw_vs_log_phase
cluster_4699	184.098	4.88923	0.43108	8.27075e-31	5.98501e-29	protein conserved in bacteria	-	PadR family transcriptional regulator, regulatory protein PadR[K10947]	-	-	-	-	-	Tw_vs_log_phase
cluster_47	312.727	1.40542	0.622987	0.0083698	0.0190898	3-demethylubiquinone-9 3-methyltransferase	-	PhnB protein[K04750]	-	-	-	-	-	Tw_vs_log_phase
cluster_470	459.189	0.00654799	0.280603	0.979924	0.986118	Responsible for synthesis of pseudouridine from uracil- 55 in the psi GC loop of transfer RNAs	tRNA pseudouridine(55) synthase[5.4.99.25]	tRNA pseudouridine55 synthase[K03177]; mannitol operon transcriptional antiterminator[K03483]	-	-	-	-	-	Tw_vs_log_phase
cluster_471	883.835	-1.88937	0.201503	1.55204e-21	4.28401e-20	peptide methionine sulfoxide reductase	Peptide-methionine (S)-S-oxide reductase[1.8.4.11]; Peptide-methionine (R)-S-oxide reductase[1.8.4.12]	peptide-methionine (R)-S-oxide reductase[K07305]; peptide methionine sulfoxide reductase msrA/msrB[K12267]	-	-	-	-	-	Tw_vs_log_phase
cluster_472	918.349	0.360404	0.223696	0.0834303	0.135898	HD superfamily hydrolase involved in NAD metabolism	2-amino-4-hydroxy-6-hydroxymethyldihydropteridine diphosphokinase[2.7.6.3]; Nicotinate-nucleotide adenylyltransferase[2.7.7.18]	2-amino-4-hydroxy-6-hydroxymethyldihydropteridine diphosphokinase[K00950]; nicotinate-nucleotide adenylyltransferase[K00969]; uncharacterized protein[K06950]	Nicotinate and nicotinamide metabolism[map00760]; Folate biosynthesis[map00790]; Metabolic pathways[map01100]	ATP + Nicotinamide D-ribonucleotide <=> Diphosphate + NAD+[R00137]; ATP + Nicotinate D-ribonucleotide <=> Diphosphate + Deamino-NAD+[R03005]; ATP + 6-(Hydroxymethyl)-7,8-dihydropterin <=> AMP + 6-Hydroxymethyl-7,8-dihydropterin diphosphate[R03503]	-	-	-	Tw_vs_log_phase
cluster_4728	260.737	1.7813	0.540647	0.000214008	0.000702476	Overlaps another CDS with the same product name	-	putative membrane protein[K08981]	-	-	-	-	-	Tw_vs_log_phase
cluster_473	1744.29	0.4814	0.509139	0.283037	0.38057	-	-	-	-	-	-	-	-	Tw_vs_log_phase
cluster_4735	2194.59	2.64246	0.221516	1.99769e-34	1.92747e-32	Releases the supercoiling and torsional tension of DNA, which is introduced during the DNA replication and transcription, by transiently cleaving and rejoining one strand of the DNA duplex. Introduces a single-strand break via transesterification at a target site in duplex DNA. The scissile phosphodiester is attacked by the catalytic tyrosine of the enzyme, resulting in the formation of a DNA-(5'-phosphotyrosyl)-enzyme intermediate and the expulsion of a 3'-OH DNA strand. The free DNA strand then undergoes passage around the unbroken strand, thus removing DNA supercoils. Finally, in the religation step, the DNA 3'-OH attacks the covalent intermediate to expel the active-site tyrosine and restore the DNA phosphodiester backbone	DNA topoisomerase[5.99.1.2]	DNA topoisomerase I[K03168]	-	-	-	-	-	Tw_vs_log_phase
cluster_4738	299.635	-0.383382	0.461716	0.352684	0.450079	permease	-	amino acid transporter, AAT family[K03293]	-	-	-	-	-	Tw_vs_log_phase
cluster_4739	418.363	1.01704	0.379705	0.00446072	0.0110015	conserved protein (DUF2267)	-	-	-	-	-	-	-	Tw_vs_log_phase
cluster_474	1018.52	-0.679579	0.282713	0.0119329	0.0259348	EVE domain	-	-	-	-	-	-	-	Tw_vs_log_phase
cluster_475	591.772	-5.3677	1.04383	1.35354e-08	8.27195e-08	Galactose-6-phosphate isomerase subunit LacB	2-polyprenyl-6-hydroxyphenol methylase[2.1.1.222]; 3-demethylubiquinol 3-O-methyltransferase[2.1.1.64]; Galactose-6-phosphate isomerase[5.3.1.26]; Ribose-5-phosphate isomerase[5.3.1.6]	2-polyprenyl-6-hydroxyphenyl methylase / 3-demethylubiquinone-9 3-methyltransferase[K00568]; ribose 5-phosphate isomerase B[K01808]; galactose-6-phosphate isomerase[K01819]	Pentose phosphate pathway[map00030]; Fructose and mannose metabolism[map00051]; Galactose metabolism[map00052]; Ubiquinone and other terpenoid-quinone biosynthesis[map00130]; Carbon fixation in photosynthetic organisms[map00710]; Metabolic pathways[map01100]; Biosynthesis of secondary metabolites[map01110]; Microbial metabolism in diverse environments[map01120]; Carbon metabolism[map01200]; Biosynthesis of amino acids[map01230]	D-Ribose 5-phosphate <=> D-Ribulose 5-phosphate[R01056]; D-Galactose 6-phosphate <=> D-Tagatose 6-phosphate[R03240]; 2-Octaprenyl-6-hydroxyphenol + S-Adenosyl-L-methionine <=> 2-Octaprenyl-6-methoxyphenol + S-Adenosyl-L-homocysteine[R04988]; 2-Polyprenyl-6-hydroxyphenol + S-Adenosyl-L-methionine <=> 2-Polyprenyl-6-methoxyphenol + S-Adenosyl-L-homocysteine[R08769]; D-Allose 6-phosphate <=> D-Allulose 6-phosphate[R09030]	-	-	-	Tw_vs_log_phase
cluster_4750	318.94	0.26784	0.846128	0.664663	0.735844	An essential GTPase that binds both GDP and GTP, with rapid nucleotide exchange. Plays a role in 16S rRNA processing and 30S ribosomal subunit biogenesis and possibly also in cell cycle regulation and energy metabolism	-	GTPase[K03595]; uncharacterized protein[K06883]	-	-	-	-	-	Tw_vs_log_phase
cluster_4751	88.0272	10.3224	1.37326	1.85835e-14	2.08345e-13	-	-	-	-	-	-	-	-	Tw_vs_log_phase
cluster_476	223.268	-1.12514	0.370564	0.00135517	0.00384227	ATP-binding (A) component of a common energy-coupling factor (ECF) ABC-transporter complex. Unlike classic ABC transporters this ECF transporter provides the energy necessary to transport a number of different substrates	ABC-type tungstate transporter[3.6.3.55]	UDP-glucose/iron transport system ATP-binding protein[K02068]; tungstate transport system ATP-binding protein[K06857]; biotin transport system ATP-binding protein[K16784]; energy-coupling factor transport system ATP-binding protein[K16786]; energy-coupling factor transport system ATP-binding protein[K16787]	ABC transporters[map02010]	ATP + H2O + Tungstate <=> ADP + Orthophosphate + Tungstate[R10531]	-	-	-	Tw_vs_log_phase
cluster_4767	499.306	3.58711	1.10746	9.42265e-06	3.9476e-05	C4-dicarboxylate anaerobic carrier	-	-	-	-	-	-	-	Tw_vs_log_phase
cluster_477	524.169	-0.823459	0.456144	0.0464732	0.0819782	molybdopterin biosynthesis protein moeB	Sulfur carrier protein ThiS adenylyltransferase[2.7.7.73]; Molybdopterin-synthase adenylyltransferase[2.7.7.80]	sulfur carrier protein ThiS adenylyltransferase[K03148]; molybdopterin-synthase adenylyltransferase[K21029]	Thiamine metabolism[map00730]; Metabolic pathways[map01100]; Sulfur relay system[map04122]	Sulfur-carrier protein + ATP <=> Adenylyl-[sulfur-carrier protein] + Diphosphate[R07459]	-	-	-	Tw_vs_log_phase
cluster_4771	135.812	-5.96476	0.78876	1.34086e-14	1.53021e-13	Catalyzes the reversible phosphatidyl group transfer from one phosphatidylglycerol molecule to another to form cardiolipin (CL) (diphosphatidylglycerol) and glycerol	-	cardiolipin synthase A/B[K06131]	Glycerophospholipid metabolism[map00564]; Metabolic pathways[map01100]	2 Phosphatidylglycerol <=> Cardiolipin + Glycerol[R07390]	-	-	-	Tw_vs_log_phase
cluster_4773	132.66	-0.214364	0.521675	0.639523	0.714722	Bacterial protein of unknown function (DUF871)	N-acetylmuramic acid 6-phosphate etherase[4.2.1.126]	N-acetylmuramic acid 6-phosphate etherase[K07106]; uncharacterized protein[K09963]	Amino sugar and nucleotide sugar metabolism[map00520]; Metabolic pathways[map01100]	(R)-Lactate + N-Acetyl-D-glucosamine 6-phosphate <=> N-Acetylmuramic acid 6-phosphate + H2O[R08555]	-	-	-	Tw_vs_log_phase
cluster_4774	461.935	0.355495	0.331637	0.242331	0.334983	Transaldolase	Transaldolase[2.2.1.2]	transaldolase[K00616]	Pentose phosphate pathway[map00030]; Metabolic pathways[map01100]; Biosynthesis of secondary metabolites[map01110]; Microbial metabolism in diverse environments[map01120]; Carbon metabolism[map01200]; Biosynthesis of amino acids[map01230]	Sedoheptulose 7-phosphate + D-Glyceraldehyde 3-phosphate <=> D-Erythrose 4-phosphate + beta-D-Fructose 6-phosphate[R01827]	-	-	-	Tw_vs_log_phase
cluster_4778	78.8024	4.96599	0.7622	3.111e-12	2.69902e-11	Endonuclease/Exonuclease/phosphatase family	Sphingomyelin phosphodiesterase[3.1.4.12]; Phospholipase C[3.1.4.3]	phospholipase C[K01114]; sphingomyelin phosphodiesterase[K01117]	Inositol phosphate metabolism[map00562]; Glycerophospholipid metabolism[map00564]; Ether lipid metabolism[map00565]; Sphingolipid metabolism[map00600]; Metabolic pathways[map01100]; Biosynthesis of secondary metabolites[map01110]; Quorum sensing[map02024]	Phosphatidylcholine + H2O <=> 1,2-Diacyl-sn-glycerol + Choline phosphate[R01312]; Phosphatidylglycerol + H2O <=> 1,2-Diacyl-sn-glycerol + sn-Glycerol 3-phosphate[R02027]; Phosphatidylethanolamine + H2O <=> 1,2-Diacyl-sn-glycerol + Ethanolamine phosphate[R02052]; Sphingomyelin + H2O <=> N-Acylsphingosine + Choline phosphate[R02541]; 1-Phosphatidyl-D-myo-inositol + H2O <=> Inositol 1-phosphate + 1,2-Diacyl-sn-glycerol[R03332]; O-1-Alk-1-enyl-2-acyl-sn-glycero-3-phosphoethanolamine + H2O <=> 1-Alkenyl-2-acylglycerol + Ethanolamine phosphate[R07381]	-	-	-	Tw_vs_log_phase
cluster_4779	28.0464	-0.859144	0.770261	0.152353	0.228172	Catalyzes the sequential NAD-dependent oxidations of L- histidinol to L-histidinaldehyde and then to L-histidine	Histidinol dehydrogenase[1.1.1.23]; Sulfopropanediol 3-dehydrogenase[1.1.1.308]	histidinol dehydrogenase[K00013]; sulfopropanediol 3-dehydrogenase[K15509]	Histidine metabolism[map00340]; Metabolic pathways[map01100]; Biosynthesis of secondary metabolites[map01110]; Biosynthesis of amino acids[map01230]	L-Histidinol + 2 NAD+ + H2O <=> L-Histidine + 2 NADH + 2 H+[R01158]; L-Histidinal + H2O + NAD+ <=> L-Histidine + NADH + H+[R01163]; L-Histidinol + NAD+ <=> L-Histidinal + NADH + H+[R03012]	-	-	-	Tw_vs_log_phase
cluster_478	662.849	-1.48371	0.523047	0.00157944	0.00441136	Transcriptional regulator	-	-	-	-	-	-	-	Tw_vs_log_phase
cluster_4782	72.3955	1.53377	0.605875	0.0033905	0.0086432	Phosphomethylpyrimidine kinase	Thiamine phosphate synthase[2.5.1.3]; Pyridoxal kinase[2.7.1.35]; Hydroxymethylpyrimidine kinase[2.7.1.49]; Phosphooxymethylpyrimidine kinase[2.7.4.7]; Phosphomethylpyrimidine synthase[4.1.99.17]	pyridoxine kinase[K00868]; hydroxymethylpyrimidine/phosphomethylpyrimidine kinase[K00941]; phosphomethylpyrimidine synthase[K03147]; hydroxymethylpyrimidine kinase / phosphomethylpyrimidine kinase / thiamine-phosphate diphosphorylase[K14153]; hydroxymethylpyrimidine kinase / phosphomethylpyrimidine kinase / thiamine-phosphate diphosphorylase[K21219]	Thiamine metabolism[map00730]; Vitamin B6 metabolism[map00750]; Metabolic pathways[map01100]	ATP + Pyridoxal <=> ADP + Pyridoxal phosphate[R00174]; ATP + Pyridoxine <=> ADP + Pyridoxine phosphate[R01909]; ATP + Pyridoxamine <=> ADP + Pyridoxamine phosphate[R02493]; 4-Amino-5-hydroxymethyl-2-methylpyrimidine diphosphate + 4-Methyl-5-(2-phosphooxyethyl)thiazole <=> Diphosphate + Thiamin monophosphate[R03223]; ATP + 4-Amino-5-hydroxymethyl-2-methylpyrimidine <=> ADP + 4-Amino-2-methyl-5-(phosphooxymethyl)pyrimidine[R03471]; Aminoimidazole ribotide + S-Adenosyl-L-methionine <=> 4-Amino-2-methyl-5-(phosphooxymethyl)pyrimidine + 5'-Deoxyadenosine + L-Methionine + Formate + CO[R03472]; ATP + 4-Amino-2-methyl-5-(phosphooxymethyl)pyrimidine <=> ADP + 4-Amino-5-hydroxymethyl-2-methylpyrimidine diphosphate[R04509]; 4-Amino-5-hydroxymethyl-2-methylpyrimidine diphosphate + 2-(2-Carboxy-4-methylthiazol-5-yl)ethyl phosphate <=> Thiamin monophosphate + Diphosphate + CO2[R10712]	-	-	-	Tw_vs_log_phase
cluster_4783	693.924	-0.00954141	0.347878	0.976221	0.983325	N-terminal domain of oxidoreductase	NADPH:quinone reductase[1.6.5.5]	NADPH:quinone reductase[K00344]; prostaglandin reductase 3[K07119]	-	-	-	-	-	Tw_vs_log_phase
cluster_4788	208.687	0.793047	0.261111	0.00176289	0.0048305	Catalyzes the dephosphorylation of undecaprenyl diphosphate (UPP). Confers resistance to bacitracin	Undecaprenyl-diphosphate phosphatase[3.6.1.27]	undecaprenyl-diphosphatase[K06153]	Peptidoglycan biosynthesis[map00550]	di-trans,poly-cis-Undecaprenyl diphosphate + H2O <=> di-trans,poly-cis-Undecaprenyl phosphate + Orthophosphate[R05627]	-	-	-	Tw_vs_log_phase
cluster_479	1183.62	-1.40147	0.476652	0.00131019	0.00373135	CDP-Glycerol:Poly(glycerophosphate) glycerophosphotransferase	-	-	-	-	-	-	-	Tw_vs_log_phase
cluster_48	11493.2	0.623746	0.30432	0.0297558	0.0557966	Catalyzes the conversion of inosine 5'-phosphate (IMP) to xanthosine 5'-phosphate (XMP), the first committed and rate- limiting step in the de novo synthesis of guanine nucleotides, and therefore plays an important role in the regulation of cell growth	IMP dehydrogenase[1.1.1.205]	IMP dehydrogenase[K00088]	Purine metabolism[map00230]; Drug metabolism - other enzymes[map00983]; Metabolic pathways[map01100]; Biosynthesis of secondary metabolites[map01110]	IMP + NAD+ + H2O <=> Xanthosine 5'-phosphate + NADH + H+[R01130]; 6-Thioinosine-5'-monophosphate + NAD+ + H2O <=> 6-Thioxanthine 5'-monophosphate + NADH + H+[R08240]	-	-	-	Tw_vs_log_phase
cluster_480	803.526	-0.348498	0.185129	0.0451534	0.0799602	Catalyzes the pyruvoyl-dependent decarboxylation of aspartate to produce beta-alanine	Aspartate 1-decarboxylase[4.1.1.11]	aspartate 1-decarboxylase[K01579]	beta-Alanine metabolism[map00410]; Pantothenate and CoA biosynthesis[map00770]; Metabolic pathways[map01100]; Biosynthesis of secondary metabolites[map01110]	L-Aspartate <=> beta-Alanine + CO2[R00489]	kanamycin kinase	Drug: Aminoglycoside	-	Tw_vs_log_phase
cluster_481	1167.91	1.81122	0.600202	0.000492138	0.00151733	Activation of anaerobic ribonucleoside-triphosphate reductase under anaerobic conditions by generation of an organic free radical, using S-adenosylmethionine and reduced flavodoxin as cosubstrates to produce 5'-deoxy-adenosine	[Formate-C-acetyltransferase]-activating enzyme[1.97.1.4]	anaerobic ribonucleoside-triphosphate reductase activating protein[K04068]	-	S-Adenosyl-L-methionine + Dihydroflavodoxin + Protein glycine <=> 5'-Deoxyadenosine + L-Methionine + Flavodoxin semiquinone + Protein glycin-2-yl radical[R04710]	-	-	-	Tw_vs_log_phase
cluster_482	454.93	-0.0816166	0.259836	0.734464	0.792187	Transfers a GMP moiety from GTP to Mo-molybdopterin (Mo- MPT) cofactor (Moco or molybdenum cofactor) to form Mo- molybdopterin guanine dinucleotide (Mo-MGD) cofactor	Molybdenum cofactor guanylyltransferase[2.7.7.77]	molybdenum cofactor guanylyltransferase[K03752]; molybdopterin-guanine dinucleotide biosynthesis protein[K13818]	Folate biosynthesis[map00790]; Metabolic pathways[map01100]	Molybdoenzyme molybdenum cofactor + GTP <=> Guanylyl molybdenum cofactor + Diphosphate[R11581]	-	-	-	Tw_vs_log_phase
cluster_4828	16.6793	-1.0377	0.930718	0.113254	0.177461	ABC transporter, ATP-binding protein	-	ABC-2 type transport system ATP-binding protein[K01990]	-	-	-	-	-	Tw_vs_log_phase
cluster_483	271.67	-0.814307	0.352588	0.0141983	0.030083	Peptidase_C39 like family	-	-	-	-	-	-	-	Tw_vs_log_phase
cluster_4832	263.574	-1.54468	0.611356	0.00336708	0.00860415	Belongs to the D-isomer specific 2-hydroxyacid dehydrogenase family	Glyoxylate reductase[1.1.1.26]	glyoxylate reductase[K00015]	Glyoxylate and dicarboxylate metabolism[map00630]; Metabolic pathways[map01100]; Biosynthesis of secondary metabolites[map01110]; Microbial metabolism in diverse environments[map01120]	Glycolate + NAD+ <=> Glyoxylate + NADH + H+[R00717]; D-Glycerate + NAD+ <=> Hydroxypyruvate + NADH + H+[R01388]	-	-	-	Tw_vs_log_phase
cluster_4833	48.8691	1.33291	1.05756	0.05568	0.0958816	permease	-	peptide/nickel transport system permease protein[K02034]; oligopeptide transport system permease protein[K15582]; nickel transport system permease protein[K15586]	beta-Lactam resistance[map01501]; ABC transporters[map02010]; Quorum sensing[map02024]	-	-	-	-	Tw_vs_log_phase
cluster_4837	42.7291	-0.862778	0.61352	0.0978618	0.155874	Calcineurin-like phosphoesterase superfamily domain	-	-	-	-	-	-	-	Tw_vs_log_phase
cluster_4839	18.9313	0.198768	0.558462	0.680763	0.747689	Catalyzes the ATP-dependent conversion of 7-carboxy-7- deazaguanine (CDG) to 7-cyano-7-deazaguanine (preQ(0))	7-cyano-7-deazaguanine synthase[6.3.4.20]	7-cyano-7-deazaguanine synthase[K06920]	Folate biosynthesis[map00790]; Metabolic pathways[map01100]	7-Carboxy-7-carbaguanine + Ammonia + ATP <=> 7-Cyano-7-carbaguanine + ADP + Orthophosphate + H2O[R09978]	aluminum ATPase	Metal: Aluminum resistance	-	Tw_vs_log_phase
cluster_484	634.377	-0.578763	0.495287	0.187265	0.271517	ABC-type polysaccharide polyol phosphate transport system ATPase component	ABC-type capsular-polysaccharide transporter[3.6.3.38]; ABC-type teichoic-acid transporter[3.6.3.40]	capsular polysaccharide transport system ATP-binding protein[K09689]; lipopolysaccharide transport system ATP-binding protein[K09691]; teichoic acid transport system ATP-binding protein[K09693]	ABC transporters[map02010]	-	-	-	-	Tw_vs_log_phase
cluster_4844	102.518	0.186733	0.308183	0.510254	0.605534	O-methyltransferase	Caffeoyl-CoA O-methyltransferase[2.1.1.104]	caffeoyl-CoA O-methyltransferase[K00588]	Phenylalanine metabolism[map00360]; Phenylpropanoid biosynthesis[map00940]; Flavonoid biosynthesis[map00941]; Stilbenoid, diarylheptanoid and gingerol biosynthesis[map00945]; Metabolic pathways[map01100]; Biosynthesis of secondary metabolites[map01110]	S-Adenosyl-L-methionine + Caffeoyl-CoA <=> S-Adenosyl-L-homocysteine + Feruloyl-CoA[R01942]; 5-Hydroxyferuloyl-CoA + S-Adenosyl-L-methionine <=> Sinapoyl-CoA + S-Adenosyl-L-homocysteine[R06578]	-	-	-	Tw_vs_log_phase
cluster_4845	25.1485	-1.32667	0.549534	0.00641231	0.0151798	membrane-bound metal-dependent	-	inner membrane protein[K07038]	-	-	-	-	-	Tw_vs_log_phase
cluster_4847	108.023	0.711424	0.859943	0.257548	0.35331	Belongs to the alkaline phosphatase family	Alkaline phosphatase[3.1.3.1]	alkaline phosphatase[K01077]	Thiamine metabolism[map00730]; Folate biosynthesis[map00790]; Metabolic pathways[map01100]; Two-component system[map02020]	Thiamin monophosphate + H2O <=> Thiamine + Orthophosphate[R02135]; 7,8-Dihydroneopterin 3'-triphosphate + 3 H2O <=> 7,8-Dihydroneopterin + 3 Orthophosphate[R04620]	-	-	-	Tw_vs_log_phase
cluster_485	2897.96	0.253543	0.234248	0.238276	0.331008	Catalyzes the reversible transfer of the terminal phosphate of ATP to form a long-chain polyphosphate (polyP)	Polyphosphate kinase[2.7.4.1]	polyphosphate kinase[K00937]	Oxidative phosphorylation[map00190]; RNA degradation[map03018]	-	-	-	-	Tw_vs_log_phase
cluster_4854	81.1779	0.32346	0.315326	0.263749	0.35994	Belongs to the GTP cyclohydrolase I type 2 NIF3 family	GTP cyclohydrolase I[3.5.4.16]	GTP cyclohydrolase I[K22391]	Folate biosynthesis[map00790]; Metabolic pathways[map01100]	GTP + H2O <=> Formamidopyrimidine nucleoside triphosphate[R00428]; 7,8-Dihydroneopterin 3'-triphosphate + H2O <=> 2,5-Diamino-6-(5'-triphosphoryl-3',4'-trihydroxy-2'-oxopentyl)-amino-4-oxopyrimidine[R04639]; Formamidopyrimidine nucleoside triphosphate + H2O <=> 2,5-Diaminopyrimidine nucleoside triphosphate + Formate[R05046]; 2,5-Diaminopyrimidine nucleoside triphosphate <=> 2,5-Diamino-6-(5'-triphosphoryl-3',4'-trihydroxy-2'-oxopentyl)-amino-4-oxopyrimidine[R05048]	-	-	-	Tw_vs_log_phase
cluster_4857	69.6786	9.97525	1.42417	8.76236e-13	8.08677e-12	multivesicular body membrane disassembly	-	-	-	-	-	-	-	Tw_vs_log_phase
cluster_4859	204.066	0.891396	0.678359	0.110148	0.17319	membrane protein involved in D-alanine export	-	membrane protein involved in D-alanine export[K03739]; alginate O-acetyltransferase complex protein AlgI[K19294]	Cationic antimicrobial peptide (CAMP) resistance[map01503]; Two-component system[map02020]; Staphylococcus aureus infection[map05150]	-	-	-	-	Tw_vs_log_phase
cluster_486	3493.91	1.77588	0.291831	3.10161e-10	2.23935e-09	Plays an important role in the de novo pathway of purine nucleotide biosynthesis. Catalyzes the first committed step in the biosynthesis of AMP from IMP	Adenylosuccinate synthase[6.3.4.4]	adenylosuccinate synthase[K01939]	Purine metabolism[map00230]; Alanine, aspartate and glutamate metabolism[map00250]; Metabolic pathways[map01100]	GTP + IMP + L-Aspartate <=> GDP + Orthophosphate + N6-(1,2-Dicarboxyethyl)-AMP[R01135]	-	-	-	Tw_vs_log_phase
cluster_487	1331.36	-0.112185	0.252297	0.63042	0.708027	Metal dependent phosphohydrolases with conserved 'HD' motif.	-	uncharacterized protein[K06885]	-	-	-	-	-	Tw_vs_log_phase
cluster_488	3177.24	-0.0379645	0.201761	0.838786	0.880836	NhaP-type Na H and K H	-	monovalent cation:H+ antiporter, CPA1 family[K03316]	-	-	-	-	-	Tw_vs_log_phase
cluster_489	333.835	-1.14499	0.437736	0.00469751	0.0114876	Protein of unknown function (DUF2929)	-	-	-	-	-	-	-	Tw_vs_log_phase
cluster_49	310.291	-1.76379	0.388863	1.47131e-06	6.94023e-06	Endonuclease that specifically degrades the RNA of RNA- DNA hybrids	Ribonuclease H[3.1.26.4]	ribonuclease HII[K03470]	DNA replication[map03030]	-	-	-	-	Tw_vs_log_phase
cluster_490	498.322	-1.1503	0.488433	0.00937051	0.0211002	S-adenosylmethionine-dependent methyltransferase	23S rRNA (cytosine(1962)-C(5))-methyltransferase[2.1.1.191]	23S rRNA (cytosine1962-C5)-methyltransferase[K06969]	-	-	-	-	-	Tw_vs_log_phase
cluster_4904	483.528	0.960852	0.261045	0.000159714	0.000536424	One of the essential components for the initiation of protein synthesis. Protects formylmethionyl-tRNA from spontaneous hydrolysis and promotes its binding to the 30S ribosomal subunits. Also involved in the hydrolysis of GTP during the formation of the 70S ribosomal complex	-	translation initiation factor IF-2[K02519]	-	-	-	-	-	Tw_vs_log_phase
cluster_491	1372.38	-0.0339578	0.220979	0.868324	0.902783	Inositol monophosphatase	Inositol-phosphate phosphatase[3.1.3.25]	myo-inositol-1(or 4)-monophosphatase[K01092]	Streptomycin biosynthesis[map00521]; Inositol phosphate metabolism[map00562]; Metabolic pathways[map01100]	Inositol 1-phosphate + H2O <=> myo-Inositol + Orthophosphate[R01185]; myo-Inositol 4-phosphate + H2O <=> myo-Inositol + Orthophosphate[R01186]; 1D-myo-Inositol 3-phosphate + H2O <=> myo-Inositol + Orthophosphate[R01187]	-	-	-	Tw_vs_log_phase
cluster_4914	261.279	-5.83895	2.33034	0.000267549	0.00086926	Glycerol-3-phosphate dehydrogenase	Glycerol-3-phosphate dehydrogenase (NAD(P)(+))[1.1.1.94]	glycerol-3-phosphate dehydrogenase (NAD(P)+)[K00057]	Glycerophospholipid metabolism[map00564]; Biosynthesis of secondary metabolites[map01110]	sn-Glycerol 3-phosphate + NAD+ <=> Glycerone phosphate + NADH + H+[R00842]; sn-Glycerol 3-phosphate + NADP+ <=> Glycerone phosphate + NADPH + H+[R00844]	-	-	-	Tw_vs_log_phase
cluster_4919	44.0769	-0.346666	0.678228	0.531577	0.623634	Lactose phosphotransferase system repressor	-	DeoR family transcriptional regulator, aga operon transcriptional repressor[K02081]; DeoR family transcriptional regulator, lactose phosphotransferase system repressor[K02530]; DeoR family transcriptional regulator, fructose operon transcriptional repressor[K03436]	-	-	-	-	-	Tw_vs_log_phase
cluster_492	279.611	0.689845	0.445364	0.0867718	0.140601	Uncharacterized protein conserved in bacteria (DUF2129)	-	-	-	-	-	-	-	Tw_vs_log_phase
cluster_4920	71.7035	0.402132	0.414622	0.283402	0.380739	Antibiotic biosynthesis monooxygenase	Aminoacyl-tRNA hydrolase[3.1.1.29]	peptidyl-tRNA hydrolase, PTH1 family[K01056]	-	-	-	-	-	Tw_vs_log_phase
cluster_4922	41.9085	8.68682	1.80503	3.91517e-07	1.96934e-06	Involved in the biosynthesis of branched-chain amino acids (BCAA). Catalyzes an alkyl-migration followed by a ketol- acid reduction of (S)-2-acetolactate (S2AL) to yield (R)-2,3- dihydroxy-isovalerate. In the isomerase reaction, S2AL is rearranged via a Mg-dependent methyl migration to produce 3- hydroxy-3-methyl-2-ketobutyrate (HMKB). In the reductase reaction, this 2-ketoacid undergoes a metal-dependent reduction by NADPH to yield (R)-2,3-dihydroxy-isovalerate	Ketol-acid reductoisomerase (NADP(+))[1.1.1.86]	ketol-acid reductoisomerase[K00053]	Valine, leucine and isoleucine biosynthesis[map00290]; Pantothenate and CoA biosynthesis[map00770]; Metabolic pathways[map01100]; Biosynthesis of secondary metabolites[map01110]; 2-Oxocarboxylic acid metabolism[map01210]; Biosynthesis of amino acids[map01230]	2-Acetolactate + NADPH + H+ <=> 2,3-Dihydroxy-3-methylbutanoate + NADP+[R03051]; (R)-2,3-Dihydroxy-3-methylbutanoate + NADP+ <=> (S)-2-Acetolactate + NADPH + H+[R04439]; (R)-2,3-Dihydroxy-3-methylbutanoate + NADP+ <=> 3-Hydroxy-3-methyl-2-oxobutanoic acid + NADPH + H+[R04440]; (R)-2,3-Dihydroxy-3-methylpentanoate + NADP+ <=> (R)-3-Hydroxy-3-methyl-2-oxopentanoate + NADPH + H+[R05068]; (S)-2-Aceto-2-hydroxybutanoate <=> (R)-3-Hydroxy-3-methyl-2-oxopentanoate[R05069]; (S)-2-Acetolactate <=> 3-Hydroxy-3-methyl-2-oxobutanoic acid[R05071]	-	-	-	Tw_vs_log_phase
cluster_493	1061.25	-1.06882	0.199747	5.67415e-08	3.17513e-07	Helix-turn-helix domain	-	cytoskeleton protein RodZ[K15539]	-	-	-	-	-	Tw_vs_log_phase
cluster_4932	215.661	10.0567	1.5273	1.55897e-11	1.27932e-10	-	-	-	-	-	-	-	-	Tw_vs_log_phase
cluster_494	674.832	-0.465504	0.297354	0.0918362	0.147755	RNA chaperone that binds small regulatory RNA (sRNAs) and mRNAs to facilitate mRNA translational regulation in response to envelope stress, environmental stress and changes in metabolite concentrations. Also binds with high specificity to tRNAs	-	host factor-I protein[K03666]	Quorum sensing[map02024]; RNA degradation[map03018]; Biofilm formation - Vibrio cholerae[map05111]	-	-	-	-	Tw_vs_log_phase
cluster_495	50.6429	0.0397817	0.581834	0.936402	0.952327	-	-	-	-	-	-	-	-	Tw_vs_log_phase
cluster_4959	770.911	2.58212	0.298395	1.49323e-19	3.39604e-18	Belongs to the FtsK SpoIIIE SftA family	-	DNA segregation ATPase FtsK/SpoIIIE, S-DNA-T family[K03466]	-	-	-	-	-	Tw_vs_log_phase
cluster_496	1905.06	0.310331	0.33592	0.31315	0.410308	Endonuclease IV plays a role in DNA repair. It cleaves phosphodiester bonds at apurinic or apyrimidinic sites (AP sites) to produce new 5'-ends that are base-free deoxyribose 5-phosphate residues. It preferentially attacks modified AP sites created by bleomycin and neocarzinostatin	Deoxyribonuclease IV[3.1.21.2]	deoxyribonuclease IV[K01151]	Base excision repair[map03410]	-	-	-	-	Tw_vs_log_phase
cluster_4963	44.3546	0.722302	1.05548	0.276047	0.373062	Resolvase, N terminal domain	-	-	-	-	-	-	-	Tw_vs_log_phase
cluster_4964	160.078	0.0481496	1.10831	0.939484	0.954168	Initiator Replication protein	-	-	-	-	-	-	-	Tw_vs_log_phase
cluster_497	976.875	0.0278693	0.417129	0.94128	0.954774	DEAD-box RNA helicase. May work in conjunction with the cold shock proteins to ensure proper initiation of transcription at low and optimal temperatures	RNA helicase[3.6.4.13]	ATP-dependent RNA helicase DeaD[K05592]; ATP-dependent RNA helicase CshB[K18692]	RNA degradation[map03018]	-	-	-	-	Tw_vs_log_phase
cluster_4973	1763.61	-3.69088	0.840801	5.01737e-08	2.8325e-07	acetyltransferases and hydrolases with the alpha beta hydrolase fold	Triacylglycerol lipase[3.1.1.3]	triacylglycerol lipase[K01046]	Glycerolipid metabolism[map00561]; Metabolic pathways[map01100]	Triacylglycerol + H2O <=> 1,2-Diacyl-sn-glycerol + Fatty acid[R02250]; 1,2-Diacyl-sn-glycerol + H2O <=> 1-Acylglycerol + Fatty acid[R02687]	-	-	-	Tw_vs_log_phase
cluster_4979	1064.83	13.8633	1.25433	2.88384e-29	1.63967e-27	Belongs to the zinc-containing alcohol dehydrogenase family. Quinone oxidoreductase subfamily	Alcohol dehydrogenase[1.1.1.1]; NADPH:quinone reductase[1.6.5.5]	alcohol dehydrogenase[K00001]; NADPH:quinone reductase[K00344]	Glycolysis / Gluconeogenesis[map00010]; Fatty acid degradation[map00071]; Tyrosine metabolism[map00350]; Chloroalkane and chloroalkene degradation[map00625]; Naphthalene degradation[map00626]; Retinol metabolism[map00830]; Metabolism of xenobiotics by cytochrome P450[map00980]; Drug metabolism - cytochrome P450[map00982]; Metabolic pathways[map01100]; Biosynthesis of secondary metabolites[map01110]; Microbial metabolism in diverse environments[map01120]; Degradation of aromatic compounds[map01220]	Primary alcohol + NAD+ <=> Aldehyde + NADH + H+[R00623]; Ethanol + NAD+ <=> Acetaldehyde + NADH + H+[R00754]; Retinol + NAD+ <=> Retinal + NADH + H+[R02124]; 3alpha,7alpha,26-Trihydroxy-5beta-cholestane + NAD+ <=> 3alpha,7alpha-Dihydroxy-5beta-cholestan-26-al + NADH + H+[R04805]; 3,4-Dihydroxyphenylethyleneglycol + NAD+ <=> 3,4-Dihydroxymandelaldehyde + NADH + H+[R04880]; trans-3-Chloro-2-propene-1-ol + NAD+ <=> trans-3-Chloroallyl aldehyde + NADH + H+[R05233]; cis-3-Chloro-2-propene-1-ol + NAD+ <=> cis-3-Chloroallyl aldehyde + NADH + H+[R05234]; 1-Hydroxymethylnaphthalene + NAD+ <=> 1-Naphthaldehyde + NADH + H+[R06917]; (2-Naphthyl)methanol + NAD+ <=> 2-Naphthaldehyde + NADH + H+[R06927]; Chloral hydrate + NADH + H+ <=> Trichloroethanol + NAD+ + H2O[R07105]; Aldophosphamide + NADH + H+ <=> Alcophosphamide + NAD+[R08281]; 2-Phenyl-1,3-propanediol monocarbamate + NAD+ <=> 3-Carbamoyl-2-phenylpropionaldehyde + NADH + H+[R08306]; 4-Hydroxy-5-phenyltetrahydro-1,3-oxazin-2-one + NAD+ <=> 5-Phenyl-1,3-oxazinane-2,4-dione + NADH + H+[R08310]	-	-	-	Tw_vs_log_phase
cluster_498	2553.24	0.971619	0.177487	3.08372e-08	1.81102e-07	permease	-	amino acid transporter, AAT family[K03293]; lysine-specific permease[K11733]	-	-	-	-	-	Tw_vs_log_phase
cluster_4983	184.072	-0.0358664	0.176607	0.825443	0.870268	Critical role in recombination and DNA repair. Helps process Holliday junction intermediates to mature products by catalyzing branch migration. Has a DNA unwinding activity characteristic of a DNA helicase with a 3'- to 5'- polarity. Unwinds branched duplex DNA (Y-DNA)	DNA helicase[3.6.4.12]	ATP-dependent DNA helicase RecG[K03655]	Homologous recombination[map03440]	-	-	-	-	Tw_vs_log_phase
cluster_4986	274.232	11.2929	1.83236	1.78358e-10	1.31761e-09	Reversibly catalyzes the transfer of the carbamoyl group from carbamoyl phosphate (CP) to the N(epsilon) atom of ornithine (ORN) to produce L-citrulline	Ornithine carbamoyltransferase[2.1.3.3]	ornithine carbamoyltransferase[K00611]	Arginine biosynthesis[map00220]; Metabolic pathways[map01100]; Biosynthesis of secondary metabolites[map01110]; Biosynthesis of amino acids[map01230]	Carbamoyl phosphate + L-Ornithine <=> Orthophosphate + L-Citrulline[R01398]	-	-	-	Tw_vs_log_phase
cluster_499	216.352	-0.817533	0.362107	0.0161669	0.0334908	This enzyme acetylates the N-terminal alanine of ribosomal protein S18	[Ribosomal protein S5]-alanine N-acetyltransferase[2.3.1.128]	[ribosomal protein S18]-alanine N-acetyltransferase[K03789]; tRNA threonylcarbamoyladenosine biosynthesis protein TsaB[K14742]	-	-	-	-	-	Tw_vs_log_phase
cluster_4990	1601.03	-0.754236	0.899279	0.238109	0.330921	Ribosomal protein S1	4-hydroxy-3-methylbut-2-enyl diphosphate reductase[1.17.7.4]	small subunit ribosomal protein S1[K02945]; 4-hydroxy-3-methylbut-2-en-1-yl diphosphate reductase[K03527]	Terpenoid backbone biosynthesis[map00900]; Metabolic pathways[map01100]; Biosynthesis of secondary metabolites[map01110]; Ribosome[map03010]	1-Hydroxy-2-methyl-2-butenyl 4-diphosphate + 2 Reduced ferredoxin + 2 H+ <=> Isopentenyl diphosphate + 2 Oxidized ferredoxin + H2O[R05884]; Dimethylallyl diphosphate + 2 Oxidized ferredoxin + H2O <=> 1-Hydroxy-2-methyl-2-butenyl 4-diphosphate + 2 Reduced ferredoxin + 2 H+[R08210]	-	-	-	Tw_vs_log_phase
cluster_4996	432.066	0.207897	0.257554	0.379952	0.477603	Catalyzes the attachment of alanine to tRNA(Ala) in a two-step reaction alanine is first activated by ATP to form Ala- AMP and then transferred to the acceptor end of tRNA(Ala). Also edits incorrectly charged Ser-tRNA(Ala) and Gly-tRNA(Ala) via its editing domain	Alanine--tRNA ligase[6.1.1.7]	alanyl-tRNA synthetase[K01872]	Aminoacyl-tRNA biosynthesis[map00970]	ATP + L-Alanine + tRNA(Ala) <=> AMP + Diphosphate + L-Alanyl-tRNA[R03038]	-	-	-	Tw_vs_log_phase
cluster_4999	992.939	13.7968	1.22183	1.99064e-30	1.32046e-28	One of the primary rRNA binding proteins, it binds directly to 16S rRNA where it nucleates assembly of the body of the 30S subunit	-	small subunit ribosomal protein S4[K02986]	Ribosome[map03010]	-	-	-	-	Tw_vs_log_phase
cluster_5	2423.94	0.374014	0.198574	0.0453226	0.0801679	COG1253 Hemolysins and related proteins containing CBS domains	-	magnesium and cobalt exporter, CNNM family[K03699]; hemolysin (HlyC) family protein[K06189]	-	-	-	-	-	Tw_vs_log_phase
cluster_50	1422.49	-0.829005	0.55258	0.0855428	0.138963	it binds specifically double-stranded DNA at a 9 bp consensus (dnaA box) 5'-TTATC CA A CA A-3'. DnaA binds to ATP and to acidic phospholipids	-	chromosomal replication initiator protein[K02313]	Two-component system[map02020]; Cell cycle - Caulobacter[map04112]	-	-	-	-	Tw_vs_log_phase
cluster_500	208.219	0.364865	0.382089	0.293966	0.391299	Catalyzes the reversible conversion of ribose-5- phosphate to ribulose 5-phosphate	Gluconokinase[2.7.1.12]; Ribose-5-phosphate isomerase[5.3.1.6]	gluconokinase[K00851]; ribose 5-phosphate isomerase A[K01807]	Pentose phosphate pathway[map00030]; Carbon fixation in photosynthetic organisms[map00710]; Metabolic pathways[map01100]; Biosynthesis of secondary metabolites[map01110]; Microbial metabolism in diverse environments[map01120]; Carbon metabolism[map01200]; Biosynthesis of amino acids[map01230]	D-Ribose 5-phosphate <=> D-Ribulose 5-phosphate[R01056]; ATP + D-Gluconic acid <=> ADP + 6-Phospho-D-gluconate[R01737]	-	-	-	Tw_vs_log_phase
cluster_5000	60.3032	-0.232021	0.504546	0.602308	0.685428	-	-	-	-	-	-	-	-	Tw_vs_log_phase
cluster_5009	29.2315	-0.487913	0.770472	#N/A	#N/A	DegV family	-	-	-	-	-	-	-	Tw_vs_log_phase
cluster_501	386.26	-0.241267	0.206306	0.201346	0.287353	Serine aminopeptidase, S33	Carboxylesterase[3.1.1.1]	carboxylesterase[K03928]	-	-	-	-	-	Tw_vs_log_phase
cluster_502	317.812	-0.380607	0.388411	0.281003	0.378315	Bidirectionally degrades single-stranded DNA into large acid-insoluble oligonucleotides, which are then degraded further into small acid-soluble oligonucleotides	Exodeoxyribonuclease VII[3.1.11.6]	exodeoxyribonuclease VII small subunit[K03602]	Mismatch repair[map03430]	-	-	-	-	Tw_vs_log_phase
cluster_503	1188.37	0.551919	0.235809	0.014703	0.030962	Reduces FMN, organic nitro compounds and disulfide DTNB. Involved in maintenance of the cellular redox state and the disulfide stress response	FMN reductase (NADPH)[1.5.1.38]; FMN reductase (NAD(P)H)[1.5.1.39]	FMN reductase (NADPH)[K19285]; FMN reductase [NAD(P)H][K19286]	Riboflavin metabolism[map00740]; Metabolic pathways[map01100]	Reduced FMN + NAD+ <=> FMN + NADH + H+[R05705]; Reduced FMN + NADP+ <=> FMN + NADPH + H+[R05706]	-	-	-	Tw_vs_log_phase
cluster_5033	338.709	1.15191	0.513211	0.0123219	0.0267073	Cell division protein that may be involved in stabilizing or promoting the assembly of the division complex	-	cell division protein FtsQ[K03589]	Cell cycle - Caulobacter[map04112]	-	-	-	-	Tw_vs_log_phase
cluster_5034	674.116	5.05658	2.08586	0.000270321	0.000877373	Catalyzes the reversible phosphatidyl group transfer from one phosphatidylglycerol molecule to another to form cardiolipin (CL) (diphosphatidylglycerol) and glycerol	-	cardiolipin synthase A/B[K06131]	Glycerophospholipid metabolism[map00564]; Metabolic pathways[map01100]	2 Phosphatidylglycerol <=> Cardiolipin + Glycerol[R07390]	-	-	-	Tw_vs_log_phase
cluster_504	52.6018	-1.42896	0.852039	0.0256744	0.0491861	-	-	-	-	-	-	-	-	Tw_vs_log_phase
cluster_5040	2252	-4.26392	0.564092	2.83348e-16	4.10082e-15	the rest of the oligosaccharide is released intact. Cleaves the peptidoglycan connecting the daughter cells at the end of the cell division cycle, resulting in the separation of the two newly divided cells. Acts as an autolysin in penicillin-induced lysis (By similarity)	Mannosyl-glycoprotein endo-beta-N-acetylglucosaminidase[3.2.1.96]; N-acetylmuramoyl-L-alanine amidase[3.5.1.28]	mannosyl-glycoprotein endo-beta-N-acetylglucosaminidase[K01227]; N-acetylmuramoyl-L-alanine amidase[K01447]; bifunctional autolysin[K13714]	Other glycan degradation[map00511]	N-Acetylmuramoyl-Ala + H2O <=> N-Acetylmuramate + L-Alanine[R04112]	-	-	-	Tw_vs_log_phase
cluster_5041	347.02	-0.892101	0.462204	0.0334281	0.0616628	COG0458 Carbamoylphosphate synthase large subunit (split gene in MJ)	D-alanine--D-alanine ligase[6.3.2.4]	D-alanine-D-alanine ligase[K01921]	Peptidoglycan biosynthesis[map00550]; Metabolic pathways[map01100]; Vancomycin resistance[map01502]	ATP + 2 D-Alanine <=> ADP + Orthophosphate + D-Alanyl-D-alanine[R01150]	-	-	-	Tw_vs_log_phase
cluster_5045	482.394	-1.35829	0.68002	0.0160625	0.0332963	aldo keto reductase	-	-	-	-	-	-	-	Tw_vs_log_phase
cluster_5048	134.362	-1.14645	0.472209	0.00779953	0.0180085	N-acetyltransferase	-	-	-	-	-	-	-	Tw_vs_log_phase
cluster_5049	95.301	0.225232	0.544292	0.634286	0.711115	Peptidase M16 inactive domain	-	-	-	-	-	-	-	Tw_vs_log_phase
cluster_505	2560.36	6.69031	0.786156	9.49197e-18	1.69005e-16	Belongs to the bacterial solute-binding protein 9 family	-	manganese/iron transport system substrate-binding protein[K09818]; manganese transport system substrate-binding protein[K11601]; manganese/iron transport system substrate-binding protein[K11604]; iron/zinc/manganese/copper transport system substrate-binding protein[K11704]; manganese/zinc transport system substrate-binding protein[K19971]; manganese transport system substrate-binding protein[K19975]; manganese transport system permease protein[K19976]	ABC transporters[map02010]; Two-component system[map02020]	-	-	-	-	Tw_vs_log_phase
cluster_5050	75.1898	-6.43642	0.988299	2.55863e-11	2.03667e-10	Belongs to the formate--tetrahydrofolate ligase family	Formate--tetrahydrofolate ligase[6.3.4.3]	formate--tetrahydrofolate ligase[K01938]	One carbon pool by folate[map00670]; Carbon fixation pathways in prokaryotes[map00720]; Metabolic pathways[map01100]; Microbial metabolism in diverse environments[map01120]; Carbon metabolism[map01200]	Tetrahydrofolate + Formate + ATP <=> ADP + Orthophosphate + 10-Formyltetrahydrofolate[R00943]	-	-	-	Tw_vs_log_phase
cluster_5055	34.5708	9.01262	1.24429	1.87782e-13	1.89809e-12	Involved in transcription antitermination. Required for transcription of ribosomal RNA (rRNA) genes. Binds specifically to the boxA antiterminator sequence of the ribosomal RNA (rrn) operons	-	transcription antitermination protein NusB[K03625]	-	-	-	-	-	Tw_vs_log_phase
cluster_506	887.289	-0.04031	0.546769	0.932437	0.950445	ATP-binding protein	-	osmoprotectant transport system ATP-binding protein[K05847]	ABC transporters[map02010]	-	-	-	-	Tw_vs_log_phase
cluster_507	41.8191	-0.878063	0.765055	0.142277	0.215003	Competence protein	-	competence protein ComFC[K02242]	-	-	-	-	-	Tw_vs_log_phase
cluster_508	4252.93	-1.06744	0.164156	5.15719e-11	3.97591e-10	assembly protein SufD	-	uncharacterized protein[K07033]; Fe-S cluster assembly protein SufD[K09015]	-	-	-	-	-	Tw_vs_log_phase
cluster_509	2758.63	0.194461	0.237558	0.372652	0.470483	Mnh complex is a Na( ) H( ) antiporter involved in Na( ) excretion	-	multicomponent Na+:H+ antiporter subunit D[K05568]; hydrogenase-4 component F[K12141]	-	-	-	-	-	Tw_vs_log_phase
cluster_5095	633.536	4.0277	0.774085	8.81861e-10	6.06446e-09	antibacterial protein	-	phenol-soluble modulin beta[K20337]	Quorum sensing[map02024]	-	-	-	-	Tw_vs_log_phase
cluster_5098	69.7115	-0.199767	0.419177	0.598349	0.682358	-	-	-	-	-	-	-	-	Tw_vs_log_phase
cluster_51	4877.56	1.54306	0.398639	3.87884e-05	0.000147378	ribosomal protein	-	large subunit ribosomal protein L7A[K07590]	Ribosome[map03010]	-	-	-	-	Tw_vs_log_phase
cluster_510	2227.73	1.31703	0.479519	0.00262776	0.0069319	Catalyzes the formation of phosphoribosylamine from phosphoribosylpyrophosphate (PRPP) and glutamine	Amidophosphoribosyltransferase[2.4.2.14]	amidophosphoribosyltransferase[K00764]	Purine metabolism[map00230]; Alanine, aspartate and glutamate metabolism[map00250]; Metabolic pathways[map01100]; Biosynthesis of secondary metabolites[map01110]	5-Phosphoribosylamine + Diphosphate + L-Glutamate <=> L-Glutamine + 5-Phospho-alpha-D-ribose 1-diphosphate + H2O[R01072]	-	-	-	Tw_vs_log_phase
cluster_5104	70.5857	0.0237262	0.6044	0.963083	0.971935	Acts both as a biotin-- acetyl-CoA-carboxylase ligase and a repressor	Biotin--[biotin carboxyl-carrier protein] ligase[6.3.4.15]	BirA family transcriptional regulator, biotin operon repressor / biotin---[acetyl-CoA-carboxylase] ligase[K03524]; DNA processing protein[K04096]	Biotin metabolism[map00780]; Metabolic pathways[map01100]	ATP + Biotin <=> Diphosphate + Biotinyl-5'-AMP[R01074]; Biotinyl-5'-AMP + Apo-[carboxylase] <=> AMP + Holo-[carboxylase][R05145]	-	-	-	Tw_vs_log_phase
cluster_5105	182.297	-1.1055	0.368898	0.00156809	0.00439119	that it carries out the mismatch recognition step. This protein has a weak ATPase activity	-	DNA mismatch repair protein MutS[K03555]	Mismatch repair[map03430]	-	-	-	-	Tw_vs_log_phase
cluster_5108	1538.08	14.4396	1.17954	2.11655e-35	2.32383e-33	Part of the Sec protein translocase complex. Interacts with the SecYEG preprotein conducting channel. SecDF uses the proton motive force (PMF) to complete protein translocation after the ATP-dependent function of SecA	-	preprotein translocase subunit SecD[K03072]; preprotein translocase subunit SecF[K03074]; SecD/SecF fusion protein[K12257]	Quorum sensing[map02024]; Protein export[map03060]; Bacterial secretion system[map03070]	-	-	-	-	Tw_vs_log_phase
cluster_511	1608.99	1.7363	0.668872	0.00192891	0.00523585	Phosphoribosylformylglycinamidine cyclo-ligase	Phosphoribosylformylglycinamidine cyclo-ligase[6.3.3.1]; Phosphoribosylamine--glycine ligase[6.3.4.13]	phosphoribosylformylglycinamidine cyclo-ligase[K01933]; phosphoribosylamine--glycine ligase / phosphoribosylformylglycinamidine cyclo-ligase[K11788]	Purine metabolism[map00230]; Metabolic pathways[map01100]; Biosynthesis of secondary metabolites[map01110]	ATP + 5-Phosphoribosylamine + Glycine <=> ADP + Orthophosphate + 5'-Phosphoribosylglycinamide[R04144]; ATP + 2-(Formamido)-N1-(5'-phosphoribosyl)acetamidine <=> ADP + Orthophosphate + Aminoimidazole ribotide[R04208]	-	-	-	Tw_vs_log_phase
cluster_5111	101.137	-0.6568	0.294134	0.018732	0.0379649	Peptidase dimerisation domain	-	amidohydrolase[K01436]	-	-	-	-	-	Tw_vs_log_phase
cluster_5115	363.152	-1.32412	0.685978	0.0195192	0.039335	SbcCD cleaves DNA hairpin structures. These structures can inhibit DNA replication and are intermediates in certain DNA recombination reactions. The complex acts as a 3'- 5' double strand exonuclease that can open hairpins. It also has a 5' single-strand endonuclease activity (By similarity)	-	DNA repair protein SbcC/Rad50[K03546]	-	-	-	-	-	Tw_vs_log_phase
cluster_512	217.859	-0.24288	0.333028	0.426389	0.52499	Belongs to the ribulose-phosphate 3-epimerase family	Ribulose-phosphate 3-epimerase[5.1.3.1]	ribulose-phosphate 3-epimerase[K01783]	Pentose phosphate pathway[map00030]; Pentose and glucuronate interconversions[map00040]; Carbon fixation in photosynthetic organisms[map00710]; Metabolic pathways[map01100]; Biosynthesis of secondary metabolites[map01110]; Microbial metabolism in diverse environments[map01120]; Carbon metabolism[map01200]; Biosynthesis of amino acids[map01230]	D-Ribulose 5-phosphate <=> D-Xylulose 5-phosphate[R01529]	-	-	-	Tw_vs_log_phase
cluster_5124	192.604	0.474497	0.321269	0.110073	0.17319	Putative threonine/serine exporter	-	-	-	-	-	-	-	Tw_vs_log_phase
cluster_513	116.716	-0.767991	0.679196	0.168053	0.24785	-	-	-	-	-	-	-	-	Tw_vs_log_phase
cluster_514	2277.74	-0.453445	0.203036	0.0195946	0.0394386	Belongs to the FPP GGPP synthase family	Heptaprenyl diphosphate synthase[2.5.1.30]; Hexaprenyl-diphosphate synthase ((2E,6E)-farnesyl-diphosphate specific)[2.5.1.83]; All-trans-octaprenyl-diphosphate synthase[2.5.1.90]	heptaprenyl diphosphate synthase component 1[K00805]; octaprenyl-diphosphate synthase[K02523]; hexaprenyl-diphosphate synthase large subunit[K21275]	Terpenoid backbone biosynthesis[map00900]; Biosynthesis of secondary metabolites[map01110]	trans,trans-Farnesyl diphosphate + 3 Isopentenyl diphosphate <=> all-trans-Hexaprenyl diphosphate + 3 Diphosphate[R09245]; trans,trans-Farnesyl diphosphate + 4 Isopentenyl diphosphate <=> all-trans-Heptaprenyl diphosphate + 4 Diphosphate[R09247]; trans,trans-Farnesyl diphosphate + 5 Isopentenyl diphosphate <=> all-trans-Octaprenyl diphosphate + 5 Diphosphate[R09248]	-	-	-	Tw_vs_log_phase
cluster_515	187.039	0.163742	0.482478	0.70278	0.765271	Belongs to the Nudix hydrolase family	ADP-ribose diphosphatase[3.6.1.13]	ADP-ribose pyrophosphatase[K01515]	Purine metabolism[map00230]	ADP-ribose + H2O <=> AMP + D-Ribose 5-phosphate[R01054]	-	-	-	Tw_vs_log_phase
cluster_516	276.974	0.224523	0.628753	0.670072	0.73875	tRNA (adenine(22)-N(1))-methyltransferase	tRNA (adenine(22)-N(1))-methyltransferase[2.1.1.217]	tRNA (adenine22-N1)-methyltransferase[K06967]	-	-	-	-	-	Tw_vs_log_phase
cluster_5166	425.902	12.5131	1.37585	1.85388e-20	4.54058e-19	Replication initiator protein A (RepA) N-terminus	-	-	-	-	-	-	-	Tw_vs_log_phase
cluster_517	1151.11	-0.0606858	0.242291	0.786959	0.8369	Could be a nuclease involved in processing of the 5'-end of pre-16S rRNA	-	putative pre-16S rRNA nuclease[K07447]	-	-	-	-	-	Tw_vs_log_phase
cluster_5174	545.736	-1.21035	0.400901	0.00130726	0.00372633	-	-	-	-	-	-	-	-	Tw_vs_log_phase
cluster_518	628.164	-0.0756239	0.207095	0.692306	0.757492	Uroporphyrinogen-III synthase	Uroporphyrinogen-III C-methyltransferase[2.1.1.107]; Uroporphyrinogen-III synthase[4.2.1.75]	uroporphyrinogen-III synthase[K01719]; uroporphyrinogen III methyltransferase / synthase[K13542]; uroporphyrinogen III methyltransferase / synthase[K13543]	Porphyrin metabolism[map00860]; Metabolic pathways[map01100]; Biosynthesis of secondary metabolites[map01110]; Microbial metabolism in diverse environments[map01120]	Hydroxymethylbilane <=> Uroporphyrinogen III + H2O[R03165]; 2 S-Adenosyl-L-methionine + Uroporphyrinogen III <=> 2 S-Adenosyl-L-homocysteine + Precorrin 2[R03194]	-	-	-	Tw_vs_log_phase
cluster_5186	658.288	2.72919	0.890154	4.71347e-05	0.000176769	Excinuclease	-	-	-	-	-	-	-	Tw_vs_log_phase
cluster_519	1005.28	0.343452	0.205948	0.0734421	0.121601	Catalyzes the attachment of tyrosine to tRNA(Tyr) in a two-step reaction tyrosine is first activated by ATP to form Tyr- AMP and then transferred to the acceptor end of tRNA(Tyr)	Tyrosine--tRNA ligase[6.1.1.1]	tyrosyl-tRNA synthetase[K01866]	Aminoacyl-tRNA biosynthesis[map00970]	ATP + L-Tyrosine + tRNA(Tyr) <=> AMP + Diphosphate + L-Tyrosyl-tRNA(Tyr)[R02918]	-	-	-	Tw_vs_log_phase
cluster_5192	1751.76	0.166695	0.143574	0.195099	0.280703	Belongs to the MurCDEF family	D-alanine--D-alanine ligase[6.3.2.4]; UDP-N-acetylmuramate L-alanyl-gamma-D-glutamyl-meso-2,6-diaminoheptanedioate ligase[6.3.2.45]; UDP-N-acetylmuramate--L-alanine ligase[6.3.2.8]	D-alanine-D-alanine ligase[K01921]; UDP-N-acetylmuramate--alanine ligase[K01924]; UDP-N-acetylmuramate: L-alanyl-gamma-D-glutamyl-meso-diaminopimelate ligase[K02558]	Peptidoglycan biosynthesis[map00550]; Metabolic pathways[map01100]; Vancomycin resistance[map01502]	ATP + 2 D-Alanine <=> ADP + Orthophosphate + D-Alanyl-D-alanine[R01150]; ATP + UDP-N-acetylmuramate + L-Alanine <=> ADP + Orthophosphate + UDP-N-acetylmuramoyl-L-alanine[R03193]	-	-	-	Tw_vs_log_phase
cluster_5194	446.768	-1.49194	0.270703	1.45886e-08	8.84766e-08	May be involved in recombinational repair of damaged DNA	-	DNA repair protein SbcC/Rad50[K03546]; DNA repair protein RecN (Recombination protein N)[K03631]	-	-	-	-	-	Tw_vs_log_phase
cluster_5198	361.487	1.00657	0.546821	0.0363712	0.0662126	Transcriptional regulatory protein WalR	-	two-component system, OmpR family, response regulator VicR[K07668]	Two-component system[map02020]	-	-	-	-	Tw_vs_log_phase
cluster_52	514.428	1.30341	0.537758	0.00646685	0.0152975	Belongs to the binding-protein-dependent transport system permease family. FecCD subfamily	-	iron complex transport system permease protein[K02015]	ABC transporters[map02010]	-	-	-	-	Tw_vs_log_phase
cluster_520	999.562	-0.0152865	0.267041	0.950808	0.962905	aminopeptidase	Glutamyl aminopeptidase[3.4.11.7]	glutamyl aminopeptidase[K01261]; aminopeptidase[K01269]	-	-	-	-	-	Tw_vs_log_phase
cluster_5203	116.119	1.5299	0.756015	0.0111302	0.0244066	Major Facilitator Superfamily	-	-	-	-	-	-	-	Tw_vs_log_phase
cluster_5208	35.0524	1.12998	0.574209	0.0239658	0.0466995	Protein of unknown function (DUF443)	-	-	-	-	-	-	-	Tw_vs_log_phase
cluster_521	133.189	-0.394956	0.389063	0.264077	0.35994	Rhodanese Homology Domain	-	-	-	-	-	-	-	Tw_vs_log_phase
cluster_5215	31.7121	-0.429156	0.453918	0.291059	0.388241	Delta-aminolevulinic acid dehydratase	Porphobilinogen synthase[4.2.1.24]	porphobilinogen synthase[K01698]	Porphyrin metabolism[map00860]; Metabolic pathways[map01100]; Biosynthesis of secondary metabolites[map01110]; Microbial metabolism in diverse environments[map01120]	2 5-Aminolevulinate <=> Porphobilinogen + 2 H2O[R00036]	-	-	-	Tw_vs_log_phase
cluster_522	1201.22	0.86178	0.502249	0.0543889	0.0939632	Belongs to the low molecular weight phosphotyrosine protein phosphatase family	Protein-tyrosine-phosphatase[3.1.3.48]	protein-tyrosine phosphatase[K01104]; tyrosine-protein phosphatase[K20945]	Biofilm formation - Vibrio cholerae[map05111]	-	-	-	-	Tw_vs_log_phase
cluster_523	862.965	-1.17267	0.30751	7.81815e-05	0.000281277	response regulator	-	two-component system, NarL family, response regulator[K02479]; two-component system, NarL family, vancomycin resistance associated response regulator VraR[K07694]; two-component system, NarL family, response regulator LiaR[K11618]	Two-component system[map02020]	-	-	-	-	Tw_vs_log_phase
cluster_524	6172.65	-0.116235	0.170434	0.452796	0.550063	Allows the formation of correctly charged Asn-tRNA(Asn) or Gln-tRNA(Gln) through the transamidation of misacylated Asp- tRNA(Asn) or Glu-tRNA(Gln) in organisms which lack either or both of asparaginyl-tRNA or glutaminyl-tRNA synthetases. The reaction takes place in the presence of glutamine and ATP through an activated phospho-Asp-tRNA(Asn) or phospho-Glu-tRNA(Gln)	Aspartate--tRNA ligase[6.1.1.12]; Asparaginyl-tRNA synthase (glutamine-hydrolyzing)[6.3.5.6]; Glutaminyl-tRNA synthase (glutamine-hydrolyzing)[6.3.5.7]	aspartyl-tRNA synthetase[K01876]; aspartyl-tRNA(Asn)/glutamyl-tRNA(Gln) amidotransferase subunit B[K02434]	Aminoacyl-tRNA biosynthesis[map00970]; Metabolic pathways[map01100]	Glutaminyl-tRNA + L-Glutamate + Orthophosphate + ADP <=> L-Glutamyl-tRNA(Gln) + L-Glutamine + ATP + H2O[R03905]; L-Asparaginyl-tRNA(Asn) + L-Glutamate + Orthophosphate + ADP <=> L-Aspartyl-tRNA(Asn) + L-Glutamine + ATP + H2O[R04212]; tRNA(Asp) + L-Aspartate + ATP <=> L-Aspartyl-tRNA(Asp) + Diphosphate + AMP[R05577]	-	-	-	Tw_vs_log_phase
cluster_5245	1039.88	-0.343434	0.51189	0.445681	0.543905	The heterodimer acts as both an ATP-dependent DNA helicase and an ATP-dependent, dual-direction single-stranded exonuclease. Recognizes the chi site generating a DNA molecule suitable for the initiation of homologous recombination. The AddB nuclease domain is not required for chi fragment generation	Type I site-specific deoxyribonuclease[3.1.21.3]; DNA helicase[3.6.4.12]	type I restriction enzyme, R subunit[K01153]; ATP-dependent helicase/nuclease subunit B[K16899]	-	-	-	-	-	Tw_vs_log_phase
cluster_525	2410.58	-1.32492	0.244692	3.08851e-08	1.81102e-07	Belongs to the UDP-N-acetylglucosamine 2-epimerase family	UDP-N-acetylglucosamine 2-epimerase (non-hydrolyzing)[5.1.3.14]	UDP-N-acetylglucosamine 2-epimerase (non-hydrolysing)[K01791]	Amino sugar and nucleotide sugar metabolism[map00520]; Metabolic pathways[map01100]; Biofilm formation - Vibrio cholerae[map05111]	UDP-N-acetyl-alpha-D-glucosamine <=> UDP-N-acetyl-D-mannosamine[R00420]	-	-	-	Tw_vs_log_phase
cluster_5250	87.1345	6.46848	0.931876	1.5631e-12	1.41389e-11	overlaps another CDS with the same product name	-	-	-	-	-	-	-	Tw_vs_log_phase
cluster_5254	649.34	0.787401	0.525501	0.0890894	0.143917	Required for chromosome condensation and partitioning	-	chromosome segregation protein[K03529]	-	-	-	-	-	Tw_vs_log_phase
cluster_5255	7.51885	0.572081	0.687827	0.306986	0.404207	Catalyzes the conversion of 3-deoxy-D-arabino- heptulosonate 7-phosphate (DAHP) to dehydroquinate (DHQ)	Shikimate kinase[2.7.1.71]; 3-dehydroquinate synthase[4.2.3.4]	3-dehydroquinate synthase[K01735]; shikimate kinase / 3-dehydroquinate synthase[K13829]	Phenylalanine, tyrosine and tryptophan biosynthesis[map00400]; Metabolic pathways[map01100]; Biosynthesis of secondary metabolites[map01110]; Biosynthesis of amino acids[map01230]	ATP + Shikimate <=> ADP + Shikimate 3-phosphate[R02412]; 2-Dehydro-3-deoxy-D-arabino-heptonate 7-phosphate <=> 3-Dehydroquinate + Orthophosphate[R03083]	-	-	-	Tw_vs_log_phase
cluster_526	107.15	-4.36848	1.05674	2.98184e-07	1.52885e-06	PTS system, Lactose/Cellobiose specific IIA subunit	Protein-N(pi)-phosphohistidine--N,N'-diacetylchitobiose phosphotransferase[2.7.1.196]; Protein-N(pi)-phosphohistidine--D-cellobiose phosphotransferase[2.7.1.205]; Protein-N(pi)-phosphohistidine--lactose phosphotransferase[2.7.1.207]	cellobiose PTS system EIIA component[K02759]; lactose PTS system EIIA component[K02786]	Galactose metabolism[map00052]; Starch and sucrose metabolism[map00500]; Metabolic pathways[map01100]; Phosphotransferase system (PTS)[map02060]	Protein N(pi)-phospho-L-histidine + Lactose <=> Protein histidine + Lactose 6'-phosphate[R04393]; Protein N(pi)-phospho-L-histidine + Chitobiose <=> Protein histidine + N,N'-Diacetylchitobiose 6'-phosphate[R11170]; Protein N(pi)-phospho-L-histidine + Cellobiose <=> Protein histidine + 6-Phospho-beta-D-glucosyl-(1,4)-D-glucose[R11172]	-	-	-	Tw_vs_log_phase
cluster_5260	15.9689	0.319423	0.998605	0.617961	0.697479	Belongs to the class-III pyridoxal-phosphate-dependent aminotransferase family	4-aminobutyrate--2-oxoglutarate transaminase[2.6.1.19]; Isoleucine 2-epimerase[5.1.1.21]	4-aminobutyrate aminotransferase[K00823]; isoleucine 2-epimerase[K20708]	Alanine, aspartate and glutamate metabolism[map00250]; beta-Alanine metabolism[map00410]; Propanoate metabolism[map00640]; Butanoate metabolism[map00650]; Metabolic pathways[map01100]; Microbial metabolism in diverse environments[map01120]	beta-Alanine + 2-Oxoglutarate <=> 3-Oxopropanoate + L-Glutamate[R00908]; 4-Aminobutanoate + 2-Oxoglutarate <=> Succinate semialdehyde + L-Glutamate[R01648]	-	-	-	Tw_vs_log_phase
cluster_5264	548.872	-4.22527	0.37002	2.4954e-32	2.1474e-30	aldolase	Fructose-bisphosphate aldolase[4.1.2.13]	fructose-bisphosphate aldolase, class II[K01624]	Glycolysis / Gluconeogenesis[map00010]; Pentose phosphate pathway[map00030]; Fructose and mannose metabolism[map00051]; Methane metabolism[map00680]; Carbon fixation in photosynthetic organisms[map00710]; Metabolic pathways[map01100]; Biosynthesis of secondary metabolites[map01110]; Microbial metabolism in diverse environments[map01120]; Carbon metabolism[map01200]; Biosynthesis of amino acids[map01230]	D-Fructose 1,6-bisphosphate <=> Glycerone phosphate + D-Glyceraldehyde 3-phosphate[R01068]; beta-D-Fructose 1,6-bisphosphate <=> Glycerone phosphate + D-Glyceraldehyde 3-phosphate[R01070]; Sedoheptulose 1,7-bisphosphate <=> Glycerone phosphate + D-Erythrose 4-phosphate[R01829]; D-Fructose 1-phosphate <=> Glycerone phosphate + D-Glyceraldehyde[R02568]	-	-	-	Tw_vs_log_phase
cluster_5268	73.1933	-0.342047	0.720005	0.551402	0.64169	Belongs to the sodium solute symporter (SSF) (TC 2.A.21) family	-	solute:Na+ symporter, SSS family[K03307]; sodium/proline symporter[K11928]	-	-	-	-	-	Tw_vs_log_phase
cluster_527	1562.57	1.75377	0.200864	7.26835e-19	1.49306e-17	transcriptional	-	MarR family transcriptional regulator, multiple gene regulator MgrA[K18906]	-	-	-	-	-	Tw_vs_log_phase
cluster_5274	620.812	-1.17342	0.228874	1.73102e-07	9.095e-07	Catalyzes the phosphorylation of D-fructose 6-phosphate to fructose 1,6-bisphosphate by ATP, the first committing step of glycolysis	6-phosphofructokinase[2.7.1.11]	6-phosphofructokinase 1[K00850]	Glycolysis / Gluconeogenesis[map00010]; Pentose phosphate pathway[map00030]; Fructose and mannose metabolism[map00051]; Galactose metabolism[map00052]; Methane metabolism[map00680]; Metabolic pathways[map01100]; Biosynthesis of secondary metabolites[map01110]; Microbial metabolism in diverse environments[map01120]; Carbon metabolism[map01200]; Biosynthesis of amino acids[map01230]; RNA degradation[map03018]	ATP + D-Fructose 6-phosphate <=> ADP + D-Fructose 1,6-bisphosphate[R00756]; D-Tagatose 6-phosphate + ATP <=> D-Tagatose 1,6-bisphosphate + ADP[R03236]; CTP + D-Tagatose 6-phosphate <=> CDP + D-Tagatose 1,6-bisphosphate[R03237]; UTP + D-Tagatose 6-phosphate <=> UDP + D-Tagatose 1,6-bisphosphate[R03238]; ITP + D-Tagatose 6-phosphate <=> IDP + D-Tagatose 1,6-bisphosphate[R03239]; ATP + beta-D-Fructose 6-phosphate <=> ADP + beta-D-Fructose 1,6-bisphosphate[R04779]	-	-	-	Tw_vs_log_phase
cluster_528	1039.05	1.2391	0.519337	0.00777001	0.0179533	Transcriptional regulator	-	-	-	-	-	-	-	Tw_vs_log_phase
cluster_5281	151.126	0.0483987	0.525525	0.916345	0.939357	allophanate hydrolase subunit 2	Allophanate hydrolase[3.5.1.54]; Urea carboxylase[6.3.4.6]	allophanate hydrolase[K01457]; urea carboxylase[K01941]; antagonist of KipI[K06350]	Arginine biosynthesis[map00220]; Atrazine degradation[map00791]; Metabolic pathways[map01100]; Microbial metabolism in diverse environments[map01120]	Urea-1-carboxylate + H2O <=> 2 CO2 + 2 Ammonia[R00005]; ATP + Urea + HCO3- <=> ADP + Orthophosphate + Urea-1-carboxylate[R00774]	-	-	-	Tw_vs_log_phase
cluster_529	736.486	-1.66722	0.481375	0.000148559	0.000501602	Catalyzes the condensation of pantoate with beta-alanine in an ATP-dependent reaction via a pantoyl-adenylate intermediate	(d)CMP kinase[2.7.4.25]; Pantoate--beta-alanine ligase (AMP-forming)[6.3.2.1]	pantoate--beta-alanine ligase[K01918]; pantoate ligase / CMP/dCMP kinase[K13799]	Pyrimidine metabolism[map00240]; beta-Alanine metabolism[map00410]; Pantothenate and CoA biosynthesis[map00770]; Metabolic pathways[map01100]; Biosynthesis of secondary metabolites[map01110]	ATP + UMP <=> ADP + UDP[R00158]; ATP + CMP <=> ADP + CDP[R00512]; ATP + dCMP <=> ADP + dCDP[R01665]; ATP + (R)-Pantoate + beta-Alanine <=> AMP + Diphosphate + Pantothenate[R02473]	-	-	-	Tw_vs_log_phase
cluster_53	98.183	0.228101	0.569778	0.64195	0.716679	Protein of unknown function (DUF3055)	-	-	-	-	-	-	-	Tw_vs_log_phase
cluster_530	100.618	-1.54254	0.990775	0.0248998	0.048049	Methyltransferase small domain	tRNA(1)(Val) (adenine(37)-N(6))-methyltransferase[2.1.1.223]	putative endonuclease[K07461]; tRNA1Val (adenine37-N6)-methyltransferase[K15460]	-	-	-	-	-	Tw_vs_log_phase
cluster_531	185.381	-0.584074	0.445405	0.145331	0.218891	COG0494 NTP pyrophosphohydrolases including oxidative damage repair enzymes	Uridine/cytidine kinase[2.7.1.48]; Pyrimidine-5'-nucleotide nucleosidase[3.2.2.10]; 8-oxo-dGTP diphosphatase[3.6.1.55]	uridine kinase[K00876]; 8-oxo-dGTP diphosphatase[K03574]; pyrimidine/purine-5'-nucleotide nucleosidase[K06966]	Purine metabolism[map00230]; Pyrimidine metabolism[map00240]; Drug metabolism - other enzymes[map00983]; Metabolic pathways[map01100]	AMP + H2O <=> Adenine + D-Ribose 5-phosphate[R00182]; CMP + H2O <=> Cytosine + D-Ribose 5-phosphate[R00510]; ATP + Cytidine <=> ADP + CMP[R00513]; GTP + Cytidine <=> GDP + CMP[R00517]; ATP + Uridine <=> ADP + UMP[R00964]; GTP + Uridine <=> GDP + UMP[R00968]; 5-Fluorouridine + ATP <=> 5-Fluorouridine monophosphate + ADP[R08232]	-	-	-	Tw_vs_log_phase
cluster_532	2688.2	1.76442	0.287252	2.21547e-10	1.6142e-09	Belongs to the dicarboxylate amino acid cation symporter (DAACS) (TC 2.A.23) family	-	uncharacterized protein[K06956]	-	-	-	-	-	Tw_vs_log_phase
cluster_5322	400	12.2986	1.54896	4.10659e-16	5.76008e-15	A stabilizing protein that is part of the accessory SecA2 SecY2 system specifically required to export serine-rich repeat cell wall proteins usually encoded upstream in the same operon. Stabilizes the glycosylation activity of Gtf1	-	-	-	-	-	-	-	Tw_vs_log_phase
cluster_533	4715.98	1.23519	0.184136	1.10558e-11	9.16708e-11	amino acids such as threonine, to avoid such errors, it has a posttransfer editing activity that hydrolyzes mischarged Thr-tRNA(Val) in a tRNA-dependent manner	Valine--tRNA ligase[6.1.1.9]	valyl-tRNA synthetase[K01873]	Aminoacyl-tRNA biosynthesis[map00970]	ATP + L-Valine + tRNA(Val) <=> AMP + Diphosphate + L-Valyl-tRNA(Val)[R03665]	-	-	-	Tw_vs_log_phase
cluster_534	2678.53	-2.63646	0.261914	1.89275e-25	7.00758e-24	Proton-conducting membrane transporter	NADH:ubiquinone reductase (H(+)-translocating)[1.6.5.3]	NADH-quinone oxidoreductase subunit L[K00341]; NAD(P)H-quinone oxidoreductase subunit 5[K05577]; uncharacterized protein[K09822]	Oxidative phosphorylation[map00190]; Metabolic pathways[map01100]	Ubiquinone + NADH + 6 H+ <=> Ubiquinol + NAD+ + 5 H+[R11945]	-	-	-	Tw_vs_log_phase
cluster_5345	146.662	0.999113	0.290516	0.000383431	0.00121073	protein with SCP PR1 domains	-	-	-	-	-	-	-	Tw_vs_log_phase
cluster_5346	262.058	0.4031	0.336301	0.191472	0.276609	accessory protein	-	protein Tex[K06959]	-	-	-	-	-	Tw_vs_log_phase
cluster_5348	478.278	3.4133	0.59775	3.42628e-11	2.70031e-10	Glutamate synthase	Glutamate synthase (NADPH)[1.4.1.13]; Glutamate synthase (NADH)[1.4.1.14]; Glutamate synthase (ferredoxin)[1.4.7.1]	glutamate synthase (NADPH) large chain[K00265]; glutamate synthase (ferredoxin)[K00284]	Alanine, aspartate and glutamate metabolism[map00250]; Glyoxylate and dicarboxylate metabolism[map00630]; Nitrogen metabolism[map00910]; Metabolic pathways[map01100]; Biosynthesis of secondary metabolites[map01110]; Microbial metabolism in diverse environments[map01120]; Biosynthesis of amino acids[map01230]	2 L-Glutamate + 2 Oxidized ferredoxin <=> L-Glutamine + 2-Oxoglutarate + 2 Reduced ferredoxin + 2 H+[R00021]; 2 L-Glutamate + NAD+ <=> L-Glutamine + 2-Oxoglutarate + NADH + H+[R00093]; 2 L-Glutamate + NADP+ <=> L-Glutamine + 2-Oxoglutarate + NADPH + H+[R00114]; L-Glutamate + NADP+ + H2O <=> 2-Oxoglutarate + Ammonia + NADPH + H+[R00248]; L-Glutamate + 2 Oxidized ferredoxin + H2O <=> Ammonia + 2-Oxoglutarate + 2 Reduced ferredoxin + 2 H+[R10086]	-	-	-	Tw_vs_log_phase
cluster_535	753.442	0.12819	0.218322	0.523196	0.616813	ABC transporter, ATP-binding protein	-	ABC transport system ATP-binding/permease protein[K15738]	-	-	-	-	-	Tw_vs_log_phase
cluster_5354	169.327	0.506647	0.393917	0.157875	0.234895	Involved in the biosynthesis of the chorismate, which leads to the biosynthesis of aromatic amino acids. Catalyzes the reversible NADPH linked reduction of 3-dehydroshikimate (DHSA) to yield shikimate (SA)	Shikimate dehydrogenase (NADP(+))[1.1.1.25]	shikimate dehydrogenase[K00014]	Phenylalanine, tyrosine and tryptophan biosynthesis[map00400]; Metabolic pathways[map01100]; Biosynthesis of secondary metabolites[map01110]; Biosynthesis of amino acids[map01230]	Shikimate + NADP+ <=> 3-Dehydroshikimate + NADPH + H+[R02413]	-	-	-	Tw_vs_log_phase
cluster_5355	791.003	-1.02371	0.491745	0.0209191	0.041603	transporter	-	proton-dependent oligopeptide transporter, POT family[K03305]	-	-	-	-	-	Tw_vs_log_phase
cluster_536	714.004	1.49679	0.518977	0.00134271	0.00381032	Thioredoxin	FAD:protein FMN transferase[2.7.1.180]; Protein disulfide-isomerase[5.3.4.1]	disulfide reductase[K01829]; thioredoxin 1[K03671]; FAD:protein FMN transferase[K03734]; cytochrome c-type biogenesis protein[K06196]	NOD-like receptor signaling pathway[map04621]	-	-	-	-	Tw_vs_log_phase
cluster_5365	355.88	-1.43874	0.278377	1.031e-07	5.55447e-07	subunit D	-	multicomponent Na+:H+ antiporter subunit D[K05568]; hydrogenase-4 component F[K12141]	-	-	-	-	-	Tw_vs_log_phase
cluster_5369	48.1407	1.71722	0.675708	0.00231393	0.00617566	Aminotransferase	LL-diaminopimelate aminotransferase[2.6.1.83]	L-glutamine---4-(methylsulfanyl)-2-oxobutanoate aminotransferase[K08969]; LL-diaminopimelate aminotransferase[K10206]; bacilysin biosynthesis transaminase BacF[K19549]	Cysteine and methionine metabolism[map00270]; Lysine biosynthesis[map00300]; Metabolic pathways[map01100]; Biosynthesis of secondary metabolites[map01110]; Biosynthesis of amino acids[map01230]	4-Methylthio-2-oxobutanoic acid + L-Glutamate <=> L-Methionine + 2-Oxoglutarate[R07396]; LL-2,6-Diaminoheptanedioate + 2-Oxoglutarate <=> 2,3,4,5-Tetrahydrodipicolinate + L-Glutamate + H2O[R07613]; 3-[(1R,2S,5R,6S)-5-Hydroxy-7-oxabicyclo[4.1.0]heptan-2-yl]-2-oxopropanoate + L-Phenylalanine <=> L-Dihydroanticapsin + Phenylpyruvate[R11068]	-	-	-	Tw_vs_log_phase
cluster_537	883.797	-2.27121	0.448476	3.17376e-08	1.85418e-07	Cell division protein FtsL	-	-	-	-	-	-	-	Tw_vs_log_phase
cluster_5370	131.581	10.7025	1.64246	2.12607e-11	1.71377e-10	multivesicular body membrane disassembly	-	-	-	-	-	-	-	Tw_vs_log_phase
cluster_538	2214.51	-0.508992	0.206267	0.0105907	0.0234887	Confers DNA tethering and processivity to DNA polymerases and other proteins. Acts as a clamp, forming a ring around DNA (a reaction catalyzed by the clamp-loading complex) which diffuses in an ATP-independent manner freely and bidirectionally along dsDNA. Initially characterized for its ability to contact the catalytic subunit of DNA polymerase III (Pol III), a complex, multichain enzyme responsible for most of the replicative synthesis in bacteria	DNA-directed DNA polymerase[2.7.7.7]	DNA polymerase III subunit beta[K02338]	Purine metabolism[map00230]; Pyrimidine metabolism[map00240]; Metabolic pathways[map01100]; DNA replication[map03030]; Mismatch repair[map03430]; Homologous recombination[map03440]	dATP + DNA <=> Diphosphate + DNA[R00375]; dGTP + DNA <=> Diphosphate + DNA[R00376]; dCTP + DNA <=> Diphosphate + DNA[R00377]; dTTP + DNA <=> Diphosphate + DNA[R00378]	-	-	-	Tw_vs_log_phase
cluster_5383	212.44	11.4577	1.4657	1.3694e-15	1.77242e-14	Cadmium resistance transporter	-	-	-	-	multi-metal resistance protein	Metal: Multi-metal resistance	-	Tw_vs_log_phase
cluster_539	1948.93	5.69405	0.568062	4.78085e-24	1.60234e-22	succinyl-diaminopimelate desuccinylase	Succinyl-diaminopimelate desuccinylase[3.5.1.18]	succinyl-diaminopimelate desuccinylase[K01439]	Lysine biosynthesis[map00300]; Metabolic pathways[map01100]; Microbial metabolism in diverse environments[map01120]; Biosynthesis of amino acids[map01230]	N-Succinyl-LL-2,6-diaminoheptanedioate + H2O <=> Succinate + LL-2,6-Diaminoheptanedioate[R02734]	-	-	-	Tw_vs_log_phase
cluster_5399	30.7237	-1.18356	0.533497	0.0126262	0.027237	-	-	-	-	-	-	-	-	Tw_vs_log_phase
cluster_54	430.094	-0.865771	0.209055	2.58286e-05	0.000101278	Iron dependent repressor, metal binding and dimerisation domain	-	DtxR family transcriptional regulator, Mn-dependent transcriptional regulator[K03709]	-	-	-	-	-	Tw_vs_log_phase
cluster_540	289.296	-0.196231	0.602267	0.701088	0.764212	Removes 5-oxoproline from various penultimate amino acid residues except L-proline	Pyroglutamyl-peptidase I[3.4.19.3]	pyroglutamyl-peptidase[K01304]	-	-	-	-	-	Tw_vs_log_phase
cluster_541	279.401	-0.169366	0.384208	0.628815	0.706723	acetyltransferase (GNAT) family	2-amino-4-hydroxy-6-hydroxymethyldihydropteridine diphosphokinase[2.7.6.3]	2-amino-4-hydroxy-6-hydroxymethyldihydropteridine diphosphokinase[K00950]	Folate biosynthesis[map00790]; Metabolic pathways[map01100]	ATP + 6-(Hydroxymethyl)-7,8-dihydropterin <=> AMP + 6-Hydroxymethyl-7,8-dihydropterin diphosphate[R03503]	-	-	-	Tw_vs_log_phase
cluster_5411	31.9972	0.570655	0.730243	0.325317	0.42209	Transcriptional regulator	-	-	-	-	-	-	-	Tw_vs_log_phase
cluster_542	498.287	0.423306	0.314601	0.144446	0.21766	subunit G	-	multicomponent K+:H+ antiporter subunit G[K05564]; multicomponent Na+:H+ antiporter subunit G[K05571]	-	-	-	-	-	Tw_vs_log_phase
cluster_5427	18.9285	4.80199	1.46589	1.43877e-05	5.82829e-05	ABC transporter (permease)	-	putative ABC transport system permease protein[K02004]; hemin transport system permease protein[K09813]	ABC transporters[map02010]	-	-	-	-	Tw_vs_log_phase
cluster_543	736.474	1.83476	0.286899	3.86776e-11	3.02579e-10	Carboxylesterase	Carboxylesterase[3.1.1.1]	carboxylesterase[K03928]	-	-	-	-	-	Tw_vs_log_phase
cluster_544	1132.78	0.167197	0.298769	0.543612	0.634945	Belongs to the peptidase S26 family	Signal peptidase I[3.4.21.89]	signal peptidase I[K03100]	Quorum sensing[map02024]; Protein export[map03060]	-	-	-	-	Tw_vs_log_phase
cluster_5440	184.363	2.88237	0.924489	2.9371e-05	0.000114604	Catalyzes the interconversion of ornithine to glutamate semialdehyde	Acetylornithine transaminase[2.6.1.11]; Ornithine aminotransferase[2.6.1.13]; Succinyldiaminopimelate transaminase[2.6.1.17]	ornithine--oxo-acid transaminase[K00819]; acetylornithine/N-succinyldiaminopimelate aminotransferase[K00821]	Arginine biosynthesis[map00220]; Lysine biosynthesis[map00300]; Arginine and proline metabolism[map00330]; Metabolic pathways[map01100]; Biosynthesis of secondary metabolites[map01110]; Microbial metabolism in diverse environments[map01120]; 2-Oxocarboxylic acid metabolism[map01210]; Biosynthesis of amino acids[map01230]	L-Ornithine + 2-Oxoglutarate <=> L-Glutamate 5-semialdehyde + L-Glutamate[R00667]; N-Acetylornithine + 2-Oxoglutarate <=> N-Acetyl-L-glutamate 5-semialdehyde + L-Glutamate[R02283]; N-Succinyl-LL-2,6-diaminoheptanedioate + 2-Oxoglutarate <=> N-Succinyl-2-L-amino-6-oxoheptanedioate + L-Glutamate[R04475]	-	-	-	Tw_vs_log_phase
cluster_5445	26.073	1.21872	0.509191	0.00782293	0.0180494	Transcriptional regulator	-	-	-	-	-	-	-	Tw_vs_log_phase
cluster_5447	32.5185	1.96644	1.08274	0.00700733	0.0164175	the major facilitator superfamily	-	MFS transporter, DHA2 family, multidrug resistance protein[K18934]	-	-	multidrug efflux major facilitator superfamily (MFS) transporter	Drug: Aminoglycoside; Diaminopyrimidine; Macrolide; Oxazolidinone; Phenicol	-	Tw_vs_log_phase
cluster_545	7156.68	-0.305385	0.169794	0.0539252	0.093314	Converts o-succinylbenzoyl-CoA (OSB-CoA) to 1,4- dihydroxy-2-naphthoyl-CoA (DHNA-CoA)	1,4-dihydroxy-2-naphthoyl-CoA synthase[4.1.3.36]	naphthoate synthase[K01661]	Ubiquinone and other terpenoid-quinone biosynthesis[map00130]; Metabolic pathways[map01100]; Biosynthesis of secondary metabolites[map01110]	2-Succinylbenzoyl-CoA <=> 1,4-Dihydroxy-2-naphthoyl-CoA + H2O[R07263]	-	-	-	Tw_vs_log_phase
cluster_5452	275.19	11.999	1.21675	1.39047e-23	4.47199e-22	An essential GTPase which binds GTP, GDP and possibly (p)ppGpp with moderate affinity, with high nucleotide exchange rates and a fairly low GTP hydrolysis rate. Plays a role in control of the cell cycle, stress response, ribosome biogenesis and in those bacteria that undergo differentiation, in morphogenesis control	-	GTPase[K03979]	-	-	-	-	-	Tw_vs_log_phase
cluster_5456	153.145	-0.69487	0.42141	0.0705914	0.117492	DNA-dependent ATPase involved in processing of recombination intermediates, plays a role in repairing DNA breaks. Stimulates the branch migration of RecA-mediated strand transfer reactions, allowing the 3' invading strand to extend heteroduplex DNA faster. Binds ssDNA in the presence of ADP but not other nucleotides, has ATPase activity that is stimulated by ssDNA and various branched DNA structures, but inhibited by SSB. Does not have RecA's homology-searching function	-	DNA repair protein RadA/Sms[K04485]	-	-	-	-	-	Tw_vs_log_phase
cluster_5457	51.489	1.01967	0.553982	0.0358612	0.0653963	Belongs to the UPF0173 family	-	-	-	-	-	-	-	Tw_vs_log_phase
cluster_546	966.907	-0.491598	0.523246	0.283777	0.380994	protein with SCP PR1 domains	-	-	-	-	-	-	-	Tw_vs_log_phase
cluster_5461	29.9785	-2.28273	0.588926	7.16184e-06	3.06084e-05	-	-	-	-	-	-	-	-	Tw_vs_log_phase
cluster_547	6087.89	-2.66639	0.746414	8.15059e-06	3.44641e-05	succinate dehydrogenase	Succinate dehydrogenase (quinone)[1.3.5.1]; Fumarate reductase (quinol)[1.3.5.4]	succinate dehydrogenase / fumarate reductase, iron-sulfur subunit[K00240]; fumarate reductase iron-sulfur subunit[K00245]	Citrate cycle (TCA cycle)[map00020]; Oxidative phosphorylation[map00190]; Pyruvate metabolism[map00620]; Butanoate metabolism[map00650]; Carbon fixation pathways in prokaryotes[map00720]; Metabolic pathways[map01100]; Biosynthesis of secondary metabolites[map01110]; Microbial metabolism in diverse environments[map01120]; Carbon metabolism[map01200]; Two-component system[map02020]	Quinone + Succinate <=> Hydroquinone + Fumarate[R02164]	-	-	-	Tw_vs_log_phase
cluster_5470	340.535	0.0778159	0.303121	0.781253	0.832221	RNA binding protein, contains ribosomal protein S1 domain	-	general stress protein 13[K07570]; S1 RNA binding domain protein[K07571]	-	-	-	-	-	Tw_vs_log_phase
cluster_5472	75.8889	10.1361	1.27352	6.01747e-16	8.22302e-15	Cadmium resistance transporter	-	-	-	-	multi-metal resistance protein	Metal: Multi-metal resistance	-	Tw_vs_log_phase
cluster_548	569.789	0.82975	0.667513	0.132491	0.202521	Catalyzes the NADPH-dependent formation of L-aspartate- semialdehyde (L-ASA) by the reductive dephosphorylation of L- aspartyl-4-phosphate	Aspartate-semialdehyde dehydrogenase[1.2.1.11]	aspartate-semialdehyde dehydrogenase[K00133]	Glycine, serine and threonine metabolism[map00260]; Monobactam biosynthesis[map00261]; Cysteine and methionine metabolism[map00270]; Lysine biosynthesis[map00300]; Metabolic pathways[map01100]; Biosynthesis of secondary metabolites[map01110]; Microbial metabolism in diverse environments[map01120]; 2-Oxocarboxylic acid metabolism[map01210]; Biosynthesis of amino acids[map01230]	L-Aspartate 4-semialdehyde + Orthophosphate + NADP+ <=> 4-Phospho-L-aspartate + NADPH + H+[R02291]	-	-	-	Tw_vs_log_phase
cluster_549	967.802	-0.523209	0.727632	0.3659	0.463969	Catalyzes the conversion of 4-hydroxy- tetrahydrodipicolinate (HTPA) to tetrahydrodipicolinate	4-hydroxy-tetrahydrodipicolinate reductase[1.17.1.8]	4-hydroxy-tetrahydrodipicolinate reductase[K00215]	Monobactam biosynthesis[map00261]; Lysine biosynthesis[map00300]; Metabolic pathways[map01100]; Biosynthesis of secondary metabolites[map01110]; Microbial metabolism in diverse environments[map01120]; Biosynthesis of amino acids[map01230]	2,3,4,5-Tetrahydrodipicolinate + NAD+ + H2O <=> (2S,4S)-4-Hydroxy-2,3,4,5-tetrahydrodipicolinate + NADH + H+[R04198]; 2,3,4,5-Tetrahydrodipicolinate + NADP+ + H2O <=> (2S,4S)-4-Hydroxy-2,3,4,5-tetrahydrodipicolinate + NADPH + H+[R04199]	-	-	-	Tw_vs_log_phase
cluster_55	630.014	-1.28326	0.208982	4.36593e-10	3.11685e-09	Transcriptional regulator	-	-	-	-	-	-	-	Tw_vs_log_phase
cluster_550	9623.52	-0.655448	0.337249	0.0377077	0.0683721	Belongs to the AlaDH PNT family	Alanine dehydrogenase[1.4.1.1]	alanine dehydrogenase[K00259]	Alanine, aspartate and glutamate metabolism[map00250]; Taurine and hypotaurine metabolism[map00430]; Metabolic pathways[map01100]	L-Alanine + NAD+ + H2O <=> Pyruvate + Ammonia + NADH + H+[R00396]	-	-	-	Tw_vs_log_phase
cluster_5501	58.0391	-2.10407	0.9508	0.00222006	0.00594007	glycerophosphoryl diester phosphodiesterase	Glycerophosphodiester phosphodiesterase[3.1.4.46]	glycerophosphoryl diester phosphodiesterase[K01126]	Glycerophospholipid metabolism[map00564]	sn-Glycero-3-phosphocholine + H2O <=> Choline + sn-Glycerol 3-phosphate[R01030]; sn-Glycero-3-phosphoethanolamine + H2O <=> Ethanolamine + sn-Glycerol 3-phosphate[R01470]	-	-	-	Tw_vs_log_phase
cluster_5509	48.2918	1.8333	0.442094	7.31606e-06	3.11839e-05	HI0933-like protein	-	3-dehydro-bile acid Delta4,6-reductase[K07007]	-	-	-	-	-	Tw_vs_log_phase
cluster_551	3411.93	0.658844	0.312208	0.0253586	0.0487571	Belongs to the class-I aminoacyl-tRNA synthetase family	Leucine--tRNA ligase[6.1.1.4]	leucyl-tRNA synthetase[K01869]	Aminoacyl-tRNA biosynthesis[map00970]	ATP + L-Leucine + tRNA(Leu) <=> AMP + Diphosphate + L-Leucyl-tRNA[R03657]	-	-	-	Tw_vs_log_phase
cluster_5515	72.0392	-1.91798	1.61935	0.0255928	0.0491184	Regulatory protein RecX	1,2-diacylglycerol 3-alpha-glucosyltransferase[2.4.1.337]	regulatory protein[K03565]; 1,2-diacylglycerol 3-alpha-glucosyltransferase[K19002]	Glycerolipid metabolism[map00561]; Metabolic pathways[map01100]	UDP-glucose + 1,2-Diacyl-sn-glycerol <=> UDP + 1,2-Diacyl-3-alpha-D-glucosyl-sn-glycerol[R10850]	-	-	-	Tw_vs_log_phase
cluster_5518	16.2591	-0.338691	0.620035	0.516378	0.610981	thus playing an essential role in arginine catabolism. May also control the expression of genes encoding proteins which are involved in anaerobic metabolism. Can bind cyclic AMP	-	CRP/FNR family transcriptional regulator, arginine deiminase pathway regulator[K21828]	-	-	-	-	-	Tw_vs_log_phase
cluster_553	2251.14	0.498088	0.280348	0.0578064	0.0988484	Facilitates transcription termination by a mechanism that involves Rho binding to the nascent RNA, activation of Rho's RNA-dependent ATPase activity, and release of the mRNA from the DNA template	-	transcription termination factor Rho[K03628]	RNA degradation[map03018]	-	-	-	-	Tw_vs_log_phase
cluster_5535	227.64	1.5826	0.896546	0.0163311	0.0337651	Catalyzes the transfer of a methyl group from 5- methyltetrahydrofolate to homocysteine resulting in methionine formation	5-methyltetrahydropteroyltriglutamate--homocysteine S-methyltransferase[2.1.1.14]	5-methyltetrahydropteroyltriglutamate--homocysteine methyltransferase[K00549]	Cysteine and methionine metabolism[map00270]; Selenocompound metabolism[map00450]; Metabolic pathways[map01100]; Biosynthesis of secondary metabolites[map01110]; Biosynthesis of amino acids[map01230]	5-Methyltetrahydropteroyltri-L-glutamate + L-Homocysteine <=> Tetrahydropteroyltri-L-glutamate + L-Methionine[R04405]; Selenohomocysteine + 5-Methyltetrahydropteroyltri-L-glutamate <=> L-Selenomethionine + Tetrahydropteroyltri-L-glutamate[R09365]	-	-	-	Tw_vs_log_phase
cluster_554	1313.27	-0.225929	0.610044	0.661453	0.733055	Transcriptional regulator	-	RpiR family transcriptional regulator, glv operon transcriptional regulator[K03481]	-	-	-	-	-	Tw_vs_log_phase
cluster_555	2917.19	-0.559378	0.192218	0.0029278	0.00762233	Catalyzes the last two sequential reactions in the de novo biosynthetic pathway for UDP-N-acetylglucosamine (UDP- GlcNAc). The C-terminal domain catalyzes the transfer of acetyl group from acetyl coenzyme A to glucosamine-1-phosphate (GlcN-1-P) to produce N-acetylglucosamine-1-phosphate (GlcNAc-1-P), which is converted into UDP-GlcNAc by the transfer of uridine 5- monophosphate (from uridine 5-triphosphate), a reaction catalyzed by the N-terminal domain	Glucosamine-1-phosphate N-acetyltransferase[2.3.1.157]; UDP-N-acetylglucosamine diphosphorylase[2.7.7.23]	bifunctional UDP-N-acetylglucosamine pyrophosphorylase / glucosamine-1-phosphate N-acetyltransferase[K04042]; UDP-N-acetylglucosamine pyrophosphorylase[K11528]	Amino sugar and nucleotide sugar metabolism[map00520]; Metabolic pathways[map01100]	UTP + N-Acetyl-alpha-D-glucosamine 1-phosphate <=> Diphosphate + UDP-N-acetyl-alpha-D-glucosamine[R00416]; Acetyl-CoA + alpha-D-Glucosamine 1-phosphate <=> CoA + N-Acetyl-alpha-D-glucosamine 1-phosphate[R05332]	-	-	-	Tw_vs_log_phase
cluster_5554	54.6888	-1.16099	0.500124	0.0100773	0.0225167	-	-	-	-	-	-	-	-	Tw_vs_log_phase
cluster_556	344.871	2.05643	1.06683	0.00468793	0.011473	Bifunctional homocysteine S-methyltransferase 5,10-methylenetetrahydrofolate reductase protein	Methylenetetrahydrofolate reductase (NAD(P)H)[1.5.1.20]; Homocysteine S-methyltransferase[2.1.1.10]; Methionine synthase[2.1.1.13]	methylenetetrahydrofolate reductase (NADH)[K00297]; homocysteine S-methyltransferase[K00547]; 5-methyltetrahydrofolate--homocysteine methyltransferase[K00548]	Cysteine and methionine metabolism[map00270]; Selenocompound metabolism[map00450]; One carbon pool by folate[map00670]; Carbon fixation pathways in prokaryotes[map00720]; Metabolic pathways[map01100]; Biosynthesis of secondary metabolites[map01110]; Microbial metabolism in diverse environments[map01120]; Carbon metabolism[map01200]; Biosynthesis of amino acids[map01230]	S-Adenosyl-L-methionine + L-Homocysteine <=> S-Adenosyl-L-homocysteine + L-Methionine[R00650]; 5-Methyltetrahydrofolate + L-Homocysteine <=> Tetrahydrofolate + L-Methionine[R00946]; 5-Methyltetrahydrofolate + NADP+ <=> 5,10-Methylenetetrahydrofolate + NADPH + H+[R01224]; 5-Methyltetrahydrofolate + NAD+ <=> 5,10-Methylenetetrahydrofolate + NADH + H+[R07168]; Selenohomocysteine + 5-Methyltetrahydropteroyltri-L-glutamate <=> L-Selenomethionine + Tetrahydropteroyltri-L-glutamate[R09365]	-	-	-	Tw_vs_log_phase
cluster_557	550.633	-0.0688281	0.464358	0.868475	0.902783	Transcriptional regulator	-	AraC family transcriptional regulator[K13653]	-	-	-	-	-	Tw_vs_log_phase
cluster_5571	77.0128	9.95091	1.43967	1.69144e-12	1.52565e-11	helix_turn_helix, Arsenical Resistance Operon Repressor	-	ArsR family transcriptional regulator, lead/cadmium/zinc/bismuth-responsive transcriptional repressor[K21903]	-	-	-	-	-	Tw_vs_log_phase
cluster_5577	28.3468	-2.85984	1.4525	0.00139078	0.00393271	Transcriptional regulator	-	AraC family transcriptional regulator, arabinose operon regulatory protein[K02099]	-	-	-	-	-	Tw_vs_log_phase
cluster_558	846.223	-0.0156741	0.214744	0.937242	0.952499	Required for the formation of a threonylcarbamoyl group on adenosine at position 37 (t(6)A37) in tRNAs that read codons beginning with adenine. Is involved in the transfer of the threonylcarbamoyl moiety of threonylcarbamoyl-AMP (TC-AMP) to the N6 group of A37, together with TsaE and TsaB. TsaD likely plays a direct catalytic role in this reaction	N(6)-L-threonylcarbamoyladenine synthase[2.3.1.234]	N6-L-threonylcarbamoyladenine synthase[K01409]; preprotein translocase subunit SecA[K03070]	Quorum sensing[map02024]; Protein export[map03060]; Bacterial secretion system[map03070]	L-Threonylcarbamoyladenylate + tRNA adenine <=> AMP + N6-L-Threonylcarbamoyladenine in tRNA[R10648]	-	-	-	Tw_vs_log_phase
cluster_559	337.556	-0.329543	0.565104	0.498922	0.595301	Belongs to the binding-protein-dependent transport system permease family. FecCD subfamily	-	iron complex transport system permease protein[K02015]	ABC transporters[map02010]	-	-	-	-	Tw_vs_log_phase
cluster_56	4934.66	-0.802737	0.644209	0.136004	0.206898	Required for dimerization of active 70S ribosomes into 100S ribosomes in stationary phase	-	putative sigma-54 modulation protein[K05808]	-	-	-	-	-	Tw_vs_log_phase
cluster_560	67744.7	0.189689	0.257744	0.42377	0.522573	This protein promotes the GTP-dependent binding of aminoacyl-tRNA to the A-site of ribosomes during protein biosynthesis	-	elongation factor Tu[K02358]	-	-	-	-	-	Tw_vs_log_phase
cluster_5603	891.927	1.90213	0.245205	1.88599e-15	2.36418e-14	-	-	-	-	-	-	-	-	Tw_vs_log_phase
cluster_5608	155.328	-1.03678	0.371187	0.00313255	0.00809582	Member of the two-component regulatory system VraS VraR involved in the control of the cell wall peptidoglycan biosynthesis	Histidine kinase[2.7.13.3]	two-component system, NarL family, nitrate/nitrite sensor histidine kinase NarX[K07673]; two-component system, NarL family, vancomycin resistance sensor histidine kinase VraS[K07681]; two-component system, NarL family, sensor histidine kinase LiaS[K11617]	Two-component system[map02020]	-	-	-	-	Tw_vs_log_phase
cluster_561	1430.39	-0.143216	0.219941	0.478471	0.575539	GlcNAc-PI de-N-acetylase	-	N-acetylglucosamine malate deacetylase 2[K22135]	-	-	-	-	-	Tw_vs_log_phase
cluster_5614	40.4422	-0.635781	0.968215	0.326909	0.423638	phosphorylase	Pyrimidine-nucleoside phosphorylase[2.4.2.2]; Thymidine phosphorylase[2.4.2.4]	pyrimidine-nucleoside phosphorylase[K00756]; thymidine phosphorylase[K00758]	Pyrimidine metabolism[map00240]; Drug metabolism - other enzymes[map00983]; Metabolic pathways[map01100]	Thymidine + Orthophosphate <=> Thymine + 2-Deoxy-D-ribose 1-phosphate[R01570]; Uridine + Orthophosphate <=> Uracil + alpha-D-Ribose 1-phosphate[R01876]; Cytidine + Orthophosphate <=> Cytosine + alpha-D-Ribose 1-phosphate[R02296]; Deoxyuridine + Orthophosphate <=> Uracil + 2-Deoxy-D-ribose 1-phosphate[R02484]; 5'-Deoxy-5-fluorouridine + Orthophosphate <=> 5-FU + 5-Deoxyribose-1-phosphate[R08222]; 5-FU + 2-Deoxy-D-ribose 1-phosphate <=> 5-Fluorodeoxyuridine + Orthophosphate[R08230]	-	-	-	Tw_vs_log_phase
cluster_5617	645.545	3.74036	0.319223	1.47259e-34	1.46522e-32	ABC transporter, ATP-binding protein	-	ATP-binding cassette, subfamily B, bacterial[K06147]; ATP-binding cassette, subfamily B, bacterial MsbA[K11085]	ABC transporters[map02010]	-	-	-	-	Tw_vs_log_phase
cluster_5618	159.253	0.345362	0.447185	0.389247	0.486788	Ligates lysine onto the cytidine present at position 34 of the AUA codon-specific tRNA(Ile) that contains the anticodon CAU, in an ATP-dependent manner. Cytidine is converted to lysidine, thus changing the amino acid specificity of the tRNA from methionine to isoleucine	Hypoxanthine phosphoribosyltransferase[2.4.2.8]; tRNA(Ile)-lysidine synthetase[6.3.4.19]	tRNA(Ile)-lysidine synthase[K04075]; bifunctional protein TilS/HprT[K15780]	Purine metabolism[map00230]; Metabolic pathways[map01100]; Biosynthesis of secondary metabolites[map01110]	IMP + Diphosphate <=> Hypoxanthine + 5-Phospho-alpha-D-ribose 1-diphosphate[R01132]; GMP + Diphosphate <=> Guanine + 5-Phospho-alpha-D-ribose 1-diphosphate[R01229]; Xanthosine 5'-phosphate + Diphosphate <=> Xanthine + 5-Phospho-alpha-D-ribose 1-diphosphate[R02142]; [tRNA(Ile2)]-cytidine34 + L-Lysine + ATP <=> [tRNA(Ile2)]-lysidine34 + AMP + Diphosphate + H2O[R09597]	-	-	-	Tw_vs_log_phase
cluster_562	1491.85	-1.29989	0.642386	0.0167156	0.0344705	NAD synthase	-	pyridinium-3,5-biscarboxylic acid mononucleotide sulfurtransferase[K06864]	-	-	-	-	-	Tw_vs_log_phase
cluster_5621	1473.13	2.80446	0.27068	4.37812e-27	1.90958e-25	Catalyzes the NADPH-dependent reduction of glutamyl- tRNA(Glu) to glutamate 1-semialdehyde (GSA)	Glutamyl-tRNA reductase[1.2.1.70]	flagellar hook-associated protein 2[K02407]; glutamyl-tRNA reductase[K02492]; methylene-tetrahydromethanopterin dehydrogenase[K10714]; rifamycin polyketide synthase modules 4, 5 and 6[K15671]	Methane metabolism[map00680]; Porphyrin metabolism[map00860]; Biosynthesis of ansamycins[map01051]; Type I polyketide structures[map01052]; Metabolic pathways[map01100]; Biosynthesis of secondary metabolites[map01110]; Microbial metabolism in diverse environments[map01120]; Carbon metabolism[map01200]; Flagellar assembly[map02040]	L-Glutamyl-tRNA(Glu) + NADPH + H+ <=> (S)-4-Amino-5-oxopentanoate + tRNA(Glu) + NADP+[R04109]; 5,10-Methylenetetrahydromethanopterin + NADP+ <=> 5,10-Methenyltetrahydromethanopterin + NADPH[R08059]	-	-	-	Tw_vs_log_phase
cluster_5628	72.393	-2.7157	1.40751	0.00178857	0.00488914	Responsible for synthesis of pseudouridine from uracil	23S rRNA pseudouridine(1911/1915/1917) synthase[5.4.99.23]	23S rRNA pseudouridine1911/1915/1917 synthase[K06180]	-	-	-	-	-	Tw_vs_log_phase
cluster_5629	838.502	-0.0587308	1.26165	0.925961	0.946472	Catalyzes the formation of acetyl phosphate from acetate and ATP. Can also catalyze the reverse reaction	Acetate kinase[2.7.2.1]	acetate kinase[K00925]	Taurine and hypotaurine metabolism[map00430]; Pyruvate metabolism[map00620]; Propanoate metabolism[map00640]; Methane metabolism[map00680]; Carbon fixation pathways in prokaryotes[map00720]; Metabolic pathways[map01100]; Microbial metabolism in diverse environments[map01120]; Carbon metabolism[map01200]	ATP + Acetate <=> ADP + Acetyl phosphate[R00315]; ATP + Propanoate <=> ADP + Propanoyl phosphate[R01353]	-	-	Carbon Cycle: Organic carbon oxidation, Fermentation	Tw_vs_log_phase
cluster_563	2034.74	-0.484389	0.568879	0.32287	0.419942	phosphate transporter	-	inorganic phosphate transporter, PiT family[K03306]	-	-	-	-	-	Tw_vs_log_phase
cluster_5630	1602.09	-2.71176	0.79448	1.35408e-05	5.51328e-05	Catalyzes the condensation of para-aminobenzoate (pABA) with 6-hydroxymethyl-7,8-dihydropterin diphosphate (DHPt-PP) to form 7,8-dihydropteroate (H2Pte), the immediate precursor of folate derivatives	Dihydropteroate synthase[2.5.1.15]; 2-amino-4-hydroxy-6-hydroxymethyldihydropteridine diphosphokinase[2.7.6.3]	dihydropteroate synthase[K00796]; 2-amino-4-hydroxy-6-hydroxymethyldihydropteridine diphosphokinase / dihydropteroate synthase[K13941]	Folate biosynthesis[map00790]; Metabolic pathways[map01100]	6-(Hydroxymethyl)-7,8-dihydropterin + 4-Aminobenzoate <=> Dihydropteroate + H2O[R03066]; 6-Hydroxymethyl-7,8-dihydropterin diphosphate + 4-Aminobenzoate <=> Diphosphate + Dihydropteroate[R03067]; ATP + 6-(Hydroxymethyl)-7,8-dihydropterin <=> AMP + 6-Hydroxymethyl-7,8-dihydropterin diphosphate[R03503]	-	-	-	Tw_vs_log_phase
cluster_5635	3066.74	7.02117	0.562909	6.32171e-36	7.45493e-34	ATP-dependent specificity component of the Clp protease. It directs the protease to specific substrates. Can perform chaperone functions in the absence of ClpP	-	ATP-dependent Clp protease ATP-binding subunit ClpX[K03544]	Cell cycle - Caulobacter[map04112]	-	-	-	-	Tw_vs_log_phase
cluster_5636	901.488	1.8342	0.311762	9.56826e-10	6.5658e-09	Belongs to the TelA family	-	-	-	-	-	-	-	Tw_vs_log_phase
cluster_564	1086.41	-1.24655	0.235642	6.6912e-08	3.72461e-07	May catalyze the ATP-dependent phosphorylation of lipids other than diacylglycerol (DAG)	Diacylglycerol kinase (ATP)[2.7.1.107]	diacylglycerol kinase (ATP)[K07029]	Glycerolipid metabolism[map00561]; Glycerophospholipid metabolism[map00564]; Metabolic pathways[map01100]; Biosynthesis of secondary metabolites[map01110]	ATP + 1,2-Diacyl-sn-glycerol <=> ADP + Phosphatidate[R02240]	-	-	-	Tw_vs_log_phase
cluster_5648	33.4175	-3.33902	0.941932	2.91853e-06	1.32373e-05	Catalyzes the phosphorylation of the hydroxyl group of 4-methyl-5-beta-hydroxyethylthiazole (THZ)	Hydroxyethylthiazole kinase[2.7.1.50]	hydroxyethylthiazole kinase[K00878]	Thiamine metabolism[map00730]; Metabolic pathways[map01100]	ATP + 5-(2-Hydroxyethyl)-4-methylthiazole <=> ADP + 4-Methyl-5-(2-phosphooxyethyl)thiazole[R04448]	-	-	-	Tw_vs_log_phase
cluster_565	3428.43	-0.132023	0.277222	0.606066	0.688388	reductase, beta subunit	Ribonucleoside-diphosphate reductase[1.17.4.1]	ribonucleoside-diphosphate reductase beta chain[K00526]	Purine metabolism[map00230]; Pyrimidine metabolism[map00240]; Metabolic pathways[map01100]	dADP + Thioredoxin disulfide + H2O <=> Thioredoxin + ADP[R02017]; dUDP + Thioredoxin disulfide + H2O <=> Thioredoxin + UDP[R02018]; dGDP + Thioredoxin disulfide + H2O <=> GDP + Thioredoxin[R02019]; dCDP + Thioredoxin disulfide + H2O <=> Thioredoxin + CDP[R02024]	-	-	-	Tw_vs_log_phase
cluster_5651	361.158	-0.67199	1.18086	0.315668	0.412936	-	-	-	-	-	-	-	-	Tw_vs_log_phase
cluster_566	684.084	-0.454005	0.280501	0.0821943	0.13414	PPIases accelerate the folding of proteins. It catalyzes the cis-trans isomerization of proline imidic peptide bonds in oligopeptides	Peptidylprolyl isomerase[5.2.1.8]	peptidylprolyl isomerase[K01802]; peptidyl-prolyl cis-trans isomerase A (cyclophilin A)[K03767]; peptidyl-prolyl cis-trans isomerase B (cyclophilin B)[K03768]	Cationic antimicrobial peptide (CAMP) resistance[map01503]	-	-	-	-	Tw_vs_log_phase
cluster_567	873.882	-0.025617	0.235917	0.90684	0.931494	Catalyzes the condensation reaction of fatty acid synthesis by the addition to an acyl acceptor of two carbons from malonyl-ACP. Catalyzes the first condensation reaction which initiates fatty acid synthesis and may therefore play a role in governing the total rate of fatty acid production. Possesses both acetoacetyl-ACP synthase and acetyl transacylase activities. Its substrate specificity determines the biosynthesis of branched- chain and or straight-chain of fatty acids	Beta-ketoacyl-[acyl-carrier-protein] synthase III[2.3.1.180]	3-oxoacyl-[acyl-carrier-protein] synthase III[K00648]	Fatty acid biosynthesis[map00061]; Metabolic pathways[map01100]; Fatty acid metabolism[map01212]	Acetyl-CoA + Malonyl-[acyl-carrier protein] <=> Acetoacetyl-[acp] + CoA + CO2[R10707]	-	-	-	Tw_vs_log_phase
cluster_568	145.448	-0.0542226	0.392168	0.879522	0.909896	Belongs to the UPF0738 family	-	-	-	-	-	-	-	Tw_vs_log_phase
cluster_569	14563.8	0.454551	0.2619	0.0636838	0.107399	Catalyzes quinol oxidation with the concomitant reduction of oxygen to water. Subunit II transfers the electrons from a quinol to the binuclear center of the catalytic subunit I	Ubiquinol oxidase (H(+)-transporting)[1.10.3.10]; Menaquinol oxidase (H(+)-transporting)[1.10.3.12]	cytochrome o ubiquinol oxidase subunit II[K02297]; cytochrome aa3-600 menaquinol oxidase subunit II[K02826]	Oxidative phosphorylation[map00190]; Metabolic pathways[map01100]	2 Menaquinol + Oxygen + n H+ <=> 2 Menaquinone + 2 H2O + n H+[R09492]; 2 Ubiquinol + Oxygen + n H+ <=> 2 Ubiquinone + 2 H2O + n H+[R11335]	-	-	-	Tw_vs_log_phase
cluster_57	1205.84	-0.622146	0.257026	0.0116722	0.0254376	Transfers the N-acyl diglyceride group on what will become the N-terminal cysteine of membrane lipoproteins	16S rRNA (cytosine(1402)-N(4))-methyltransferase[2.1.1.199]	16S rRNA (cytosine1402-N4)-methyltransferase[K03438]; phosphatidylglycerol---prolipoprotein diacylglyceryl transferase[K13292]	-	-	-	-	-	Tw_vs_log_phase
cluster_570	941.752	-1.02963	0.534178	0.0294475	0.0554471	Domain of unknown function (DUF5011)	Chitinase[3.2.1.14]	chitinase[K01183]	Amino sugar and nucleotide sugar metabolism[map00520]; Metabolic pathways[map01100]	Chitin + H2O <=> N-Acetyl-D-glucosamine + Chitin[R01206]; Chitin + H2O <=> Chitobiose + Chitin[R02334]	-	-	-	Tw_vs_log_phase
cluster_571	1694.42	0.462552	0.217037	0.0252577	0.0486218	Involved in targeting and insertion of nascent membrane proteins into the cytoplasmic membrane. Acts as a receptor for the complex formed by the signal recognition particle (SRP) and the ribosome-nascent chain (RNC)	-	fused signal recognition particle receptor[K03110]	Quorum sensing[map02024]; Protein export[map03060]; Bacterial secretion system[map03070]	-	-	-	-	Tw_vs_log_phase
cluster_572	368.228	-0.637592	0.360613	0.0563968	0.0969063	Regulates expression of the glpD operon. In the presence of glycerol 3-phosphate (G3P) causes antitermination of transcription of glpD at the inverted repeat of the leader region to enhance its transcription. Binds and stabilizes glpD leader mRNA	-	glycerol uptake operon antiterminator[K02443]	-	-	-	-	-	Tw_vs_log_phase
cluster_573	717.635	0.955821	0.15495	4.91146e-10	3.48287e-09	Belongs to the methyltransferase superfamily	23S rRNA (guanine(2445)-N(2))-methyltransferase[2.1.1.173]; 23S rRNA (guanine(2069)-N(7))-methyltransferase[2.1.1.264]	putative N6-adenine-specific DNA methylase[K07444]; 23S rRNA (guanine2069-N7)-methyltransferase / 23S rRNA (guanine2445-N2)-methyltransferase[K12297]	-	S-Adenosyl-L-methionine + rRNA <=> S-Adenosyl-L-homocysteine + rRNA containing N2-methylguanine[R07234]	-	-	-	Tw_vs_log_phase
cluster_574	5072.73	1.22214	0.243606	2.93591e-07	1.51017e-06	IF-3 binds to the 30S ribosomal subunit and shifts the equilibrum between 70S ribosomes and their 50S and 30S subunits in favor of the free subunits, thus enhancing the availability of 30S subunits on which protein synthesis initiation begins	-	translation initiation factor IF-3[K02520]	-	-	-	-	-	Tw_vs_log_phase
cluster_575	268.318	0.0955958	0.289567	0.721095	0.77988	Negatively regulates transcription of bacterial ribonucleotide reductase nrd genes and operons by binding to NrdR- boxes	-	transcriptional repressor NrdR[K07738]	-	-	-	-	-	Tw_vs_log_phase
cluster_5750	26.9523	8.69147	1.37873	1.23531e-10	9.25463e-10	Protein of unknown function (DUF3169)	-	-	-	-	-	-	-	Tw_vs_log_phase
cluster_5752	87.0426	10.2437	1.4773	1.3587e-12	1.23251e-11	-	-	-	-	-	-	-	-	Tw_vs_log_phase
cluster_576	4273.62	-0.182706	0.158192	0.200497	0.286399	Catalyzes the conversion of glucosamine-6-phosphate to glucosamine-1-phosphate	Phosphoglucosamine mutase[5.4.2.10]	phosphoglucosamine mutase[K03431]	Amino sugar and nucleotide sugar metabolism[map00520]; Metabolic pathways[map01100]	alpha-D-Glucosamine 1-phosphate <=> D-Glucosamine 6-phosphate[R02060]	-	-	-	Tw_vs_log_phase
cluster_5767	236.094	1.11582	0.425309	0.00474049	0.0115749	Protein of unknown function (DUF805)	-	-	-	-	-	-	-	Tw_vs_log_phase
cluster_577	710.185	-0.279976	0.222282	0.170645	0.250847	Molybdopterin	Molybdopterin molybdotransferase[2.10.1.1]	molybdopterin molybdotransferase[K03750]	Folate biosynthesis[map00790]; Metabolic pathways[map01100]	Adenylated molybdopterin + Molybdate <=> Molybdoenzyme molybdenum cofactor + AMP + H2O[R09735]	-	-	-	Tw_vs_log_phase
cluster_5770	260.257	11.9368	1.20585	9.71023e-24	3.15483e-22	Protein of unknown function (DUF1027)	-	-	-	-	-	-	-	Tw_vs_log_phase
cluster_5776	96.8216	0.829446	0.412756	0.0292725	0.0551826	Poorly processive, error-prone DNA polymerase involved in untargeted mutagenesis. Copies undamaged DNA at stalled replication forks, which arise in vivo from mismatched or misaligned primer ends. These misaligned primers can be extended by PolIV. Exhibits no 3'-5' exonuclease (proofreading) activity. May be involved in translesional synthesis, in conjunction with the beta clamp from PolIII	DNA-directed DNA polymerase[2.7.7.7]	DNA polymerase IV[K02346]; DNA polymerase V[K03502]	-	-	-	-	-	Tw_vs_log_phase
cluster_5779	48.3633	2.89912	0.868281	1.22421e-05	5.03603e-05	Sucrose-6F-phosphate phosphohydrolase	-	-	-	-	-	-	-	Tw_vs_log_phase
cluster_578	11002	3.89817	0.681188	3.58304e-11	2.81689e-10	Belongs to the metallo-dependent hydrolases superfamily. Urease alpha subunit family	Urease[3.5.1.5]	urease subunit alpha[K01428]	Arginine biosynthesis[map00220]; Purine metabolism[map00230]; Atrazine degradation[map00791]; Metabolic pathways[map01100]; Microbial metabolism in diverse environments[map01120]; Epithelial cell signaling in Helicobacter pylori infection[map05120]	Urea + H2O <=> CO2 + 2 Ammonia[R00131]	-	-	-	Tw_vs_log_phase
cluster_5783	160.155	-0.334559	0.373841	0.326	0.422804	COG1013 Pyruvate ferredoxin oxidoreductase and related 2-oxoacid ferredoxin oxidoreductases, beta subunit	2-oxoacid oxidoreductase (ferredoxin)[1.2.7.11]; 2-oxoglutarate synthase[1.2.7.3]	2-oxoglutarate/2-oxoacid ferredoxin oxidoreductase subunit beta[K00175]	Glycolysis / Gluconeogenesis[map00010]; Citrate cycle (TCA cycle)[map00020]; Pyruvate metabolism[map00620]; Butanoate metabolism[map00650]; Carbon fixation pathways in prokaryotes[map00720]; Metabolic pathways[map01100]; Microbial metabolism in diverse environments[map01120]; Carbon metabolism[map01200]	2 Reduced ferredoxin + Acetyl-CoA + CO2 + 2 H+ <=> 2 Oxidized ferredoxin + Pyruvate + CoA[R01196]; 2 Reduced ferredoxin + Succinyl-CoA + CO2 + 2 H+ <=> 2 Oxidized ferredoxin + 2-Oxoglutarate + CoA[R01197]	-	-	-	Tw_vs_log_phase
cluster_5788	11.0711	-0.634021	0.732353	0.275694	0.372742	Glutamate-1-semialdehyde aminotransferase	Glutamate-1-semialdehyde 2,1-aminomutase[5.4.3.8]	glutamate-1-semialdehyde 2,1-aminomutase[K01845]	Porphyrin metabolism[map00860]; Metabolic pathways[map01100]; Biosynthesis of secondary metabolites[map01110]; Microbial metabolism in diverse environments[map01120]	5-Aminolevulinate <=> (S)-4-Amino-5-oxopentanoate[R02272]	-	-	-	Tw_vs_log_phase
cluster_579	482.461	3.48836	1.06373	8.21094e-06	3.46733e-05	Belongs to the PAPS reductase family. CysH subfamily	Adenylyl-sulfate reductase (thioredoxin)[1.8.4.10]; Phosphoadenylyl-sulfate reductase (thioredoxin)[1.8.4.8]; Adenylyl-sulfate kinase[2.7.1.25]	phosphoadenosine phosphosulfate reductase[K00390]; adenylylsulfate kinase[K00860]	Purine metabolism[map00230]; Sulfur metabolism[map00920]; Metabolic pathways[map01100]; Microbial metabolism in diverse environments[map01120]	ATP + Adenylyl sulfate <=> ADP + 3'-Phosphoadenylyl sulfate[R00509]; Thioredoxin + 3'-Phosphoadenylyl sulfate <=> Thioredoxin disulfide + Sulfite + Adenosine 3',5'-bisphosphate[R02021]; ATP + Adenylylselenate <=> ADP + 3'-Phosphoadenylylselenate[R04928]	-	-	-	Tw_vs_log_phase
cluster_5797	24.0922	0.155952	0.913479	0.804415	0.852049	Transcriptional regulator	-	-	-	-	-	-	-	Tw_vs_log_phase
cluster_5798	586.273	-0.771501	0.190307	3.99502e-05	0.000151611	Uncharacterised protein, DegV family COG1307	-	-	-	-	-	-	-	Tw_vs_log_phase
cluster_58	2492.01	0.869116	0.38907	0.0165669	0.0342083	Cleaves peptides in various proteins in a process that requires ATP hydrolysis. Has a chymotrypsin-like activity. Plays a major role in the degradation of misfolded proteins	Endopeptidase Clp[3.4.21.92]	ATP-dependent Clp protease, protease subunit[K01358]	Cell cycle - Caulobacter[map04112]	-	-	-	-	Tw_vs_log_phase
cluster_580	1682.86	-0.0483868	0.263839	0.843227	0.884042	DNA polymerase III is a complex, multichain enzyme responsible for most of the replicative synthesis in bacteria. This DNA polymerase also exhibits 3' to 5' exonuclease activity	DNA-directed DNA polymerase[2.7.7.7]	DNA polymerase III subunit delta'[K02341]; DNA polymerase III subunit gamma/tau[K02343]	Purine metabolism[map00230]; Pyrimidine metabolism[map00240]; Metabolic pathways[map01100]; DNA replication[map03030]; Mismatch repair[map03430]; Homologous recombination[map03440]	dATP + DNA <=> Diphosphate + DNA[R00375]; dGTP + DNA <=> Diphosphate + DNA[R00376]; dCTP + DNA <=> Diphosphate + DNA[R00377]; dTTP + DNA <=> Diphosphate + DNA[R00378]	-	-	-	Tw_vs_log_phase
cluster_581	273.846	-2.77421	0.382463	5.58143e-15	6.73154e-14	Endonuclease that specifically degrades the RNA of RNA- DNA hybrids	Ribonuclease H[3.1.26.4]	ribonuclease HII[K03470]; ribonuclease HIII[K03471]	DNA replication[map03030]	-	-	-	-	Tw_vs_log_phase
cluster_582	5098.42	-1.02477	0.429281	0.00983625	0.0220709	Universal stress protein	-	trk/ktr system potassium uptake protein[K03499]; universal stress protein A[K06149]	-	-	-	-	-	Tw_vs_log_phase
cluster_583	5844.01	0.380157	0.136482	0.00436663	0.0108029	Part of the Sec protein translocase complex. Interacts with the SecYEG preprotein conducting channel. Has a central role in coupling the hydrolysis of ATP to the transfer of proteins into and across the cell membrane, serving as an ATP-driven molecular motor driving the stepwise translocation of polypeptide chains across the membrane	-	preprotein translocase subunit SecA[K03070]	Quorum sensing[map02024]; Protein export[map03060]; Bacterial secretion system[map03070]	-	-	-	-	Tw_vs_log_phase
cluster_584	9988.62	-0.568771	0.223229	0.00839974	0.0191307	Involved in the gluconeogenesis. Catalyzes stereospecifically the conversion of dihydroxyacetone phosphate (DHAP) to D-glyceraldehyde-3-phosphate (G3P)	Phosphoglycerate kinase[2.7.2.3]; Triose-phosphate isomerase[5.3.1.1]	phosphoglycerate kinase[K00927]; triosephosphate isomerase (TIM)[K01803]	Glycolysis / Gluconeogenesis[map00010]; Fructose and mannose metabolism[map00051]; Inositol phosphate metabolism[map00562]; Carbon fixation in photosynthetic organisms[map00710]; Metabolic pathways[map01100]; Biosynthesis of secondary metabolites[map01110]; Microbial metabolism in diverse environments[map01120]; Carbon metabolism[map01200]; Biosynthesis of amino acids[map01230]	D-Glyceraldehyde 3-phosphate <=> Glycerone phosphate[R01015]; ATP + 3-Phospho-D-glycerate <=> ADP + 3-Phospho-D-glyceroyl phosphate[R01512]	-	-	-	Tw_vs_log_phase
cluster_585	3882.27	1.93699	0.42529	9.42298e-07	4.56663e-06	flavin oxidoreductase	2,4-dienoyl-CoA reductase ((2E)-enoyl-CoA-producing)[1.3.1.34]; Fumarate reductase (quinol)[1.3.5.4]	2,4-dienoyl-CoA reductase (NADPH2)[K00219]; fumarate reductase flavoprotein subunit[K00244]	Citrate cycle (TCA cycle)[map00020]; Oxidative phosphorylation[map00190]; Pyruvate metabolism[map00620]; Butanoate metabolism[map00650]; Carbon fixation pathways in prokaryotes[map00720]; Metabolic pathways[map01100]; Biosynthesis of secondary metabolites[map01110]; Microbial metabolism in diverse environments[map01120]; Carbon metabolism[map01200]; Two-component system[map02020]	Quinone + Succinate <=> Hydroquinone + Fumarate[R02164]	-	-	-	Tw_vs_log_phase
cluster_586	2017.58	-0.0883032	0.139104	0.479468	0.576303	Increases the formation of ribosomal termination complexes and stimulates activities of RF-1 and RF-2. It binds guanine nucleotides and has strong preference for UGA stop codons. It may interact directly with the ribosome. The stimulation of RF- 1 and RF-2 is significantly reduced by GTP and GDP, but not by GMP	-	peptide chain release factor 3[K02837]; uncharacterized protein[K07133]	-	-	-	-	-	Tw_vs_log_phase
cluster_5867	2533.74	14.6471	1.75413	6.623e-18	1.23319e-16	-	-	-	-	-	-	-	-	Tw_vs_log_phase
cluster_587	1352.15	0.523745	0.213044	0.01083	0.0238636	Phosphocarrier protein HPr	-	-	-	-	-	-	-	Tw_vs_log_phase
cluster_5871	18.0036	1.26749	1.12216	0.0728135	0.120812	Competence protein	-	competence protein CoiA[K06198]	-	-	-	-	-	Tw_vs_log_phase
cluster_5875	423.713	12.4752	1.41873	2.85944e-19	6.23593e-18	Polyphosphate kinase 2 (PPK2)	-	-	-	-	-	-	-	Tw_vs_log_phase
cluster_5877	148.537	0.412607	0.46993	0.324615	0.421695	accessory protein	-	protein Tex[K06959]	-	-	-	-	-	Tw_vs_log_phase
cluster_588	1910.62	-0.837684	0.305417	0.00424758	0.0105494	Belongs to the MraZ family	-	transcriptional regulator MraZ[K03925]	-	-	-	-	-	Tw_vs_log_phase
cluster_5880	16.5502	-1.77308	1.31263	0.0230011	0.0449573	acetylglutamate kinase	Acetylglutamate kinase[2.7.2.8]	acetylglutamate kinase[K00930]	Arginine biosynthesis[map00220]; Metabolic pathways[map01100]; Biosynthesis of secondary metabolites[map01110]; 2-Oxocarboxylic acid metabolism[map01210]; Biosynthesis of amino acids[map01230]	ATP + N-Acetyl-L-glutamate <=> ADP + N-Acetyl-L-glutamate 5-phosphate[R02649]	-	-	-	Tw_vs_log_phase
cluster_589	820.809	-0.687793	0.486888	0.113021	0.177184	RNA-binding protein homologous to eukaryotic snRNP	-	adhesin YadA[K12341]	Bacterial secretion system[map03070]	-	-	-	-	Tw_vs_log_phase
cluster_5895	96.8735	-0.819969	0.355433	0.0142399	0.0301463	Calcineurin-like phosphoesterase superfamily domain	-	-	-	-	-	-	-	Tw_vs_log_phase
cluster_59	279.396	-1.86166	0.425587	2.54006e-06	1.16201e-05	Carrier protein involved in the D-alanylation of lipoteichoic acid (LTA). The loading of thioester-linked D-alanine onto DltC is catalyzed by D-alanine--D-alanyl carrier protein ligase DltA. The DltC-carried D-alanyl group is further transferred to cell membrane phosphatidylglycerol (PG) by forming an ester bond, probably catalyzed by DltD. D-alanylation of LTA plays an important role in modulating the properties of the cell wall in Gram-positive bacteria, influencing the net charge of the cell wall	D-alanine--poly(phosphoribitol) ligase[6.1.1.13]	acyl carrier protein[K02078]; D-alanine--poly(phosphoribitol) ligase subunit 2[K14188]	Cationic antimicrobial peptide (CAMP) resistance[map01503]; Two-component system[map02020]; Staphylococcus aureus infection[map05150]	ATP + D-Alanine + Poly(ribitol phosphate) <=> AMP + Diphosphate + O-D-Alanyl-poly(ribitol phosphate)[R02718]	-	-	-	Tw_vs_log_phase
cluster_590	848.252	-0.476077	0.21289	0.0194296	0.0392039	Belongs to the UPF0346 family	-	-	-	-	-	-	-	Tw_vs_log_phase
cluster_5902	146.358	11.0924	1.24626	1.56887e-19	3.51781e-18	Belongs to the sodium neurotransmitter symporter (SNF) (TC 2.A.22) family	-	neurotransmitter:Na+ symporter, NSS family[K03308]	-	-	-	-	-	Tw_vs_log_phase
cluster_5903	69.5802	1.52891	0.553177	0.00181063	0.00494429	Belongs to the precorrin methyltransferase family	Uroporphyrinogen-III C-methyltransferase[2.1.1.107]; Uroporphyrinogen-III synthase[4.2.1.75]	uroporphyrin-III C-methyltransferase[K02303]; uroporphyrinogen III methyltransferase / synthase[K13542]	Porphyrin metabolism[map00860]; Metabolic pathways[map01100]; Biosynthesis of secondary metabolites[map01110]; Microbial metabolism in diverse environments[map01120]	Hydroxymethylbilane <=> Uroporphyrinogen III + H2O[R03165]; 2 S-Adenosyl-L-methionine + Uroporphyrinogen III <=> 2 S-Adenosyl-L-homocysteine + Precorrin 2[R03194]	-	-	-	Tw_vs_log_phase
cluster_5905	397.782	1.22799	0.482737	0.00520133	0.0125557	GTPase YqeH	-	30S ribosome assembly GTPase[K06948]	-	-	-	-	-	Tw_vs_log_phase
cluster_5909	81.1573	0.296277	0.64922	0.582258	0.669282	Catalyzes the transfer of a dimethylallyl group onto the adenine at position 37 in tRNAs that read codons beginning with uridine, leading to the formation of N6-(dimethylallyl)adenosine (i(6)A)	tRNA dimethylallyltransferase[2.5.1.75]	tRNA dimethylallyltransferase[K00791]	Zeatin biosynthesis[map00908]; Metabolic pathways[map01100]; Biosynthesis of secondary metabolites[map01110]	Dimethylallyl diphosphate + tRNA adenine <=> Diphosphate + tRNA containing 6-isopentenyladenosine[R01122]	-	-	-	Tw_vs_log_phase
cluster_591	1515.36	-0.307607	0.28376	0.238458	0.331087	Catalyzes the phosphorylation of diacylglycerol (DAG) into phosphatidic acid. Is a key enzyme involved in the production of lipoteichoic acid by reintroducing DAG formed from the breakdown of membrane phospholipids into the phosphatidylglycerol biosynthetic pathway (By similarity)	Diacylglycerol kinase (ATP)[2.7.1.107]	diacylglycerol kinase (ATP)[K07029]	Glycerolipid metabolism[map00561]; Glycerophospholipid metabolism[map00564]; Metabolic pathways[map01100]; Biosynthesis of secondary metabolites[map01110]	ATP + 1,2-Diacyl-sn-glycerol <=> ADP + Phosphatidate[R02240]	-	-	-	Tw_vs_log_phase
cluster_5916	1150.47	8.00661	1.03913	6.61575e-15	7.919e-14	Belongs to the glyceraldehyde-3-phosphate dehydrogenase family	Glyceraldehyde-3-phosphate dehydrogenase (phosphorylating)[1.2.1.12]; Glyceraldehyde-3-phosphate dehydrogenase (NAD(P)(+)) (phosphorylating)[1.2.1.59]	glyceraldehyde 3-phosphate dehydrogenase (phosphorylating)[K00134]; glyceraldehyde-3-phosphate dehydrogenase (NAD(P))[K00150]	Glycolysis / Gluconeogenesis[map00010]; Carbon fixation in photosynthetic organisms[map00710]; Metabolic pathways[map01100]; Biosynthesis of secondary metabolites[map01110]; Microbial metabolism in diverse environments[map01120]; Carbon metabolism[map01200]; Biosynthesis of amino acids[map01230]	D-Glyceraldehyde 3-phosphate + Orthophosphate + NAD+ <=> 3-Phospho-D-glyceroyl phosphate + NADH + H+[R01061]; D-Glyceraldehyde 3-phosphate + Orthophosphate + NADP+ <=> 3-Phospho-D-glyceroyl phosphate + NADPH + H+[R01063]	-	-	-	Tw_vs_log_phase
cluster_592	456.116	0.565945	0.224895	0.00916481	0.0206809	Allows the formation of correctly charged Asn-tRNA(Asn) or Gln-tRNA(Gln) through the transamidation of misacylated Asp- tRNA(Asn) or Glu-tRNA(Gln) in organisms which lack either or both of asparaginyl-tRNA or glutaminyl-tRNA synthetases. The reaction takes place in the presence of glutamine and ATP through an activated phospho-Asp-tRNA(Asn) or phospho-Glu-tRNA(Gln)	Asparaginyl-tRNA synthase (glutamine-hydrolyzing)[6.3.5.6]; Glutaminyl-tRNA synthase (glutamine-hydrolyzing)[6.3.5.7]	aspartyl-tRNA(Asn)/glutamyl-tRNA(Gln) amidotransferase subunit C[K02435]	Aminoacyl-tRNA biosynthesis[map00970]; Metabolic pathways[map01100]	Glutaminyl-tRNA + L-Glutamate + Orthophosphate + ADP <=> L-Glutamyl-tRNA(Gln) + L-Glutamine + ATP + H2O[R03905]; L-Asparaginyl-tRNA(Asn) + L-Glutamate + Orthophosphate + ADP <=> L-Aspartyl-tRNA(Asn) + L-Glutamine + ATP + H2O[R04212]	-	-	-	Tw_vs_log_phase
cluster_593	783.836	0.489514	0.198396	0.0106271	0.0235467	Nucleoside recognition	-	-	-	-	-	-	-	Tw_vs_log_phase
cluster_5932	1661.15	-6.5957	1.60828	3.2095e-06	1.44746e-05	Membrane	23S rRNA pseudouridine(2605) synthase[5.4.99.22]	23S rRNA pseudouridine2605 synthase[K06178]	-	-	-	-	-	Tw_vs_log_phase
cluster_595	285.507	-0.823344	0.404556	0.0276896	0.0526979	Transporter	-	magnesium transporter[K03284]	-	-	-	-	-	Tw_vs_log_phase
cluster_596	1141.07	4.2105	0.389929	2.38712e-29	1.40752e-27	COG0626 Cystathionine beta-lyases cystathionine gamma-synthases	Cystathionine gamma-synthase[2.5.1.48]; Cystathionine gamma-lyase[4.4.1.1]; Homocysteine desulfhydrase[4.4.1.2]; Cystathionine beta-lyase[4.4.1.8]	cystathionine gamma-synthase[K01739]; cysteine-S-conjugate beta-lyase[K01760]; cystathionine gamma-lyase / homocysteine desulfhydrase[K17217]	Glycine, serine and threonine metabolism[map00260]; Cysteine and methionine metabolism[map00270]; Selenocompound metabolism[map00450]; Sulfur metabolism[map00920]; Metabolic pathways[map01100]; Biosynthesis of secondary metabolites[map01110]; Biosynthesis of amino acids[map01230]	L-Cysteine + H2O <=> Hydrogen sulfide + Pyruvate + Ammonia[R00782]; O-Succinyl-L-homoserine + H2O <=> 2-Oxobutanoate + Succinate + Ammonia[R00999]; L-Cystathionine + H2O <=> L-Cysteine + Ammonia + 2-Oxobutanoate[R01001]; L-Homocysteine + H2O <=> Hydrogen sulfide + Ammonia + 2-Oxobutanoate[R01283]; L-Cystathionine + H2O <=> L-Homocysteine + Ammonia + Pyruvate[R01286]; O-Succinyl-L-homoserine + Hydrogen sulfide <=> L-Homocysteine + Succinate[R01288]; L-Cystine + H2O <=> Pyruvate + Ammonia + Thiocysteine[R02408]; Cystathionine + Succinate <=> O-Succinyl-L-homoserine + L-Cysteine[R02508]; O-Acetyl-L-homoserine + L-Cysteine <=> L-Cystathionine + Acetate[R03217]; O-Succinyl-L-homoserine + L-Cysteine <=> L-Cystathionine + Succinate[R03260]; L-Selenocystathionine + H2O <=> Selenohomocysteine + Ammonia + Pyruvate[R04941]; O-Phosphorylhomoserine + L-Selenocysteine <=> L-Selenocystathionine + Orthophosphate[R04944]; O-Acetyl-L-homoserine + L-Selenocysteine <=> L-Selenocystathionine + Acetate[R04945]; O-Succinyl-L-homoserine + L-Selenocysteine <=> L-Selenocystathionine + Succinate[R04946]	-	-	-	Tw_vs_log_phase
cluster_597	1881.42	0.355752	0.235674	0.103678	0.164317	Catalyzes the reversible formation of acyl-phosphate (acyl-PO(4)) from acyl- acyl-carrier-protein (acyl-ACP). This enzyme utilizes acyl-ACP as fatty acyl donor, but not acyl-CoA	Glycerol-3-phosphate 1-O-acyltransferase[2.3.1.15]	phosphate acyltransferase[K03621]	Glycerolipid metabolism[map00561]; Glycerophospholipid metabolism[map00564]; Metabolic pathways[map01100]; Biosynthesis of secondary metabolites[map01110]	sn-Glycerol 3-phosphate + Acyl-CoA <=> 1-Acyl-sn-glycerol 3-phosphate + CoA[R00851]; Acyl-[acyl-carrier protein] + sn-Glycerol 3-phosphate <=> 1-Acyl-sn-glycerol 3-phosphate + Acyl-carrier protein[R09380]	-	-	-	Tw_vs_log_phase
cluster_5971	62.9695	1.29466	0.648044	0.0178029	0.0363361	overlaps another CDS with the same product name	-	-	-	-	-	-	-	Tw_vs_log_phase
cluster_5975	51.1062	-0.631508	0.583277	0.206694	0.29367	Multidrug resistance efflux pump SepA	-	-	-	-	-	-	-	Tw_vs_log_phase
cluster_5979	77.8066	0.708131	0.887835	0.265121	0.3609	HAD-hyrolase-like	Histidinol-phosphate transaminase[2.6.1.9]	histidinol-phosphate aminotransferase[K00817]; HAD superfamily phosphatase[K11777]	Histidine metabolism[map00340]; Tyrosine metabolism[map00350]; Phenylalanine metabolism[map00360]; Phenylalanine, tyrosine and tryptophan biosynthesis[map00400]; Novobiocin biosynthesis[map00401]; Tropane, piperidine and pyridine alkaloid biosynthesis[map00960]; Metabolic pathways[map01100]; Biosynthesis of secondary metabolites[map01110]; Biosynthesis of amino acids[map01230]	L-Phenylalanine + 2-Oxoglutarate <=> Phenylpyruvate + L-Glutamate[R00694]; L-Tyrosine + 2-Oxoglutarate <=> 3-(4-Hydroxyphenyl)pyruvate + L-Glutamate[R00734]; L-Histidinol phosphate + 2-Oxoglutarate <=> 3-(Imidazol-4-yl)-2-oxopropyl phosphate + L-Glutamate[R03243]	-	-	-	Tw_vs_log_phase
cluster_598	1801.71	0.720555	0.208978	0.00044936	0.00139723	Uncharacterized protein family UPF0004	tRNA (N(6)-L-threonylcarbamoyladenosine(37)-C(2))-methylthiotransferase[2.8.4.5]	threonylcarbamoyladenosine tRNA methylthiotransferase MtaB[K18707]	-	N6-L-Threonylcarbamoyladenine in tRNA + Sulfur donor + 2 S-Adenosyl-L-methionine <=> 2-Methylthio-N6-L-threonylcarbamoyladenine in tRNA + S-Adenosyl-L-homocysteine + L-Methionine + 5'-Deoxyadenosine[R10649]	-	-	-	Tw_vs_log_phase
cluster_5981	178.177	-1.32966	0.287895	1.90482e-06	8.86687e-06	helicase involved in DNA repair and perhaps also replication	DNA-directed DNA polymerase[2.7.7.7]; DNA helicase[3.6.4.12]	DNA polymerase III subunit epsilon[K02342]; ATP-dependent DNA helicase DinG[K03722]	Purine metabolism[map00230]; Pyrimidine metabolism[map00240]; Metabolic pathways[map01100]; DNA replication[map03030]; Mismatch repair[map03430]; Homologous recombination[map03440]	dATP + DNA <=> Diphosphate + DNA[R00375]; dGTP + DNA <=> Diphosphate + DNA[R00376]; dCTP + DNA <=> Diphosphate + DNA[R00377]; dTTP + DNA <=> Diphosphate + DNA[R00378]	-	-	-	Tw_vs_log_phase
cluster_5984	466.607	-0.982038	0.113493	3.53121e-18	6.74334e-17	RNA polymerase that catalyzes the synthesis of short RNA molecules used as primers for DNA polymerase during DNA replication	-	DNA primase[K02316]	DNA replication[map03030]	-	-	-	-	Tw_vs_log_phase
cluster_5985	22.4324	-0.684746	0.577255	0.168004	0.24785	Small secreted protein	-	-	-	-	-	-	-	Tw_vs_log_phase
cluster_599	1067.31	0.43491	0.202225	0.0240825	0.0468982	Peptidase U32	-	U32 family peptidase[K08303]	Epithelial cell signaling in Helicobacter pylori infection[map05120]	-	-	-	-	Tw_vs_log_phase
cluster_5997	147.043	10.157	1.25131	1.65383e-16	2.48387e-15	transporter of a GTP-driven Fe(2 ) uptake system	-	ferrous iron transport protein B[K04759]	-	-	-	-	-	Tw_vs_log_phase
cluster_5999	99.8915	10.4128	1.51055	1.74053e-12	1.56549e-11	Accessory Sec system GspB-transporter	Prolyl aminopeptidase[3.4.11.5]	proline iminopeptidase[K01259]; uncharacterized protein[K06889]; accessory secretory protein Asp2[K12269]	Arginine and proline metabolism[map00330]	Peptide + H2O <=> L-Proline + Peptide[R00135]	-	-	-	Tw_vs_log_phase
cluster_6	369.69	-0.297904	0.231979	0.163134	0.241815	Catalyzes the NADPH-dependent reduction of 7-cyano-7- deazaguanine (preQ0) to 7-aminomethyl-7-deazaguanine (preQ1)	PreQ(1) synthase[1.7.1.13]	7-cyano-7-deazaguanine reductase[K06879]; 7-cyano-7-deazaguanine reductase[K09457]	Folate biosynthesis[map00790]; Metabolic pathways[map01100]	7-Aminomethyl-7-carbaguanine + 2 NADP+ <=> 7-Cyano-7-carbaguanine + 2 NADPH + 2 H+[R07605]	-	-	-	Tw_vs_log_phase
cluster_60	569.069	-0.970486	0.527194	0.0377746	0.0684154	NifU-like domain	-	-	-	-	-	-	-	Tw_vs_log_phase
cluster_600	1477.11	-0.098115	0.195655	0.585026	0.671493	zinc metalloprotease	Peptidase Do[3.4.21.107]; SpoIVB peptidase[3.4.21.116]	serine protease Do[K04771]; stage IV sporulation protein B[K06399]; regulator of sigma E protease[K11749]; putative peptide zinc metalloprotease protein[K16922]	Cationic antimicrobial peptide (CAMP) resistance[map01503]; Two-component system[map02020]; Quorum sensing[map02024]; Cell cycle - Caulobacter[map04112]	-	-	-	-	Tw_vs_log_phase
cluster_601	2869.83	-1.17929	0.401641	0.00175688	0.00481817	Could be involved in septation	-	stage V sporulation protein G[K06412]	-	-	-	-	-	Tw_vs_log_phase
cluster_6016	1388.89	7.54891	0.374737	1.71522e-90	2.73063e-87	Catalyzes the amidotransfer (transamidation) of the octanoyl moiety from octanoyl-GcvH to the lipoyl domain of the E2 subunit of lipoate-dependent enzymes	Lipoyl amidotransferase[2.3.1.200]; Octanoyl-[GcvH]:protein N-octanoyltransferase[2.3.1.204]	octanoyl-[GcvH]:protein N-octanoyltransferase[K16869]; lipoyl amidotransferase[K18821]	-	-	-	-	-	Tw_vs_log_phase
cluster_602	3542.17	1.27523	0.312168	2.27592e-05	9.01309e-05	Forms part of the ribosomal stalk which helps the ribosome interact with GTP-bound translation factors. Is thus essential for accurate translation	-	large subunit ribosomal protein L7/L12[K02935]	Ribosome[map03010]	-	-	-	-	Tw_vs_log_phase
cluster_6021	9413.21	6.65375	0.492711	9.17323e-42	1.82547e-39	Heat shock 70 kDa protein	-	molecular chaperone DnaK[K04043]	RNA degradation[map03018]; Tuberculosis[map05152]	-	-	-	-	Tw_vs_log_phase
cluster_6024	19.5027	-0.907363	0.640646	0.091445	0.147313	Bacterial periplasmic substrate-binding proteins	-	polar amino acid transport system substrate-binding protein[K02030]; L-cystine transport system substrate-binding protein[K02424]; L-cystine transport system permease protein[K10009]	ABC transporters[map02010]	-	-	-	-	Tw_vs_log_phase
cluster_603	20494	0.18791	0.35466	0.56296	0.652353	Catalyzes the GTP-dependent ribosomal translocation step during translation elongation. During this step, the ribosome changes from the pre-translocational (PRE) to the post- translocational (POST) state as the newly formed A-site-bound peptidyl-tRNA and P-site-bound deacylated tRNA move to the P and E sites, respectively. Catalyzes the coordinated movement of the two tRNA molecules, the mRNA and conformational changes in the ribosome	-	elongation factor G[K02355]	-	-	-	-	-	Tw_vs_log_phase
cluster_604	8444.73	1.30459	0.325388	3.03062e-05	0.00011739	One of the primary rRNA binding proteins, it binds directly to 16S rRNA where it nucleates assembly of the head domain of the 30S subunit. Is located at the subunit interface close to the decoding center, probably blocks exit of the E-site tRNA	-	small subunit ribosomal protein S7[K02992]	Ribosome[map03010]	-	-	-	-	Tw_vs_log_phase
cluster_606	1574.9	-0.200903	0.241089	0.364187	0.462349	pur operon repressor	Xanthine phosphoribosyltransferase[2.4.2.22]; Adenine phosphoribosyltransferase[2.4.2.7]	adenine phosphoribosyltransferase[K00759]; xanthine phosphoribosyltransferase[K03816]; purine operon repressor[K09685]	Purine metabolism[map00230]; Metabolic pathways[map01100]; Biosynthesis of secondary metabolites[map01110]	AMP + Diphosphate <=> Adenine + 5-Phospho-alpha-D-ribose 1-diphosphate[R00190]; GMP + Diphosphate <=> Guanine + 5-Phospho-alpha-D-ribose 1-diphosphate[R01229]; Xanthosine 5'-phosphate + Diphosphate <=> Xanthine + 5-Phospho-alpha-D-ribose 1-diphosphate[R02142]; 1-(5'-Phosphoribosyl)-5-amino-4-imidazolecarboxamide + Diphosphate <=> 5-Amino-4-imidazolecarboxyamide + 5-Phospho-alpha-D-ribose 1-diphosphate[R04378]	-	-	-	Tw_vs_log_phase
cluster_6078	33.025	0.675716	0.792282	0.265049	0.3609	Molecular Function DNA binding, Biological Process DNA recombination	-	putative transposase[K07497]	-	-	-	-	-	Tw_vs_log_phase
cluster_608	1281.24	-0.364406	0.516961	0.422142	0.520969	Belongs to the class-I aminoacyl-tRNA synthetase family	Cysteine--tRNA ligase[6.1.1.16]; L-cysteine:1D-myo-inositol 2-amino-2-deoxy-alpha-D-glucopyranoside ligase[6.3.1.13]	cysteinyl-tRNA synthetase[K01883]; L-cysteine:1D-myo-inositol 2-amino-2-deoxy-alpha-D-glucopyranoside ligase[K15526]	Aminoacyl-tRNA biosynthesis[map00970]	ATP + L-Cysteine + tRNA(Cys) <=> AMP + Diphosphate + L-Cysteinyl-tRNA(Cys)[R03650]	-	-	-	Tw_vs_log_phase
cluster_609	3415.41	0.0780609	0.125104	0.483519	0.579858	Catalyzes the attachment of glutamate to tRNA(Glu) in a two-step reaction glutamate is first activated by ATP to form Glu-AMP and then transferred to the acceptor end of tRNA(Glu)	Glutamate--tRNA ligase[6.1.1.17]; Glutamate--tRNA(Gln) ligase[6.1.1.24]	glutamyl-tRNA synthetase[K01885]; nondiscriminating glutamyl-tRNA synthetase[K09698]	Porphyrin metabolism[map00860]; Aminoacyl-tRNA biosynthesis[map00970]; Metabolic pathways[map01100]; Biosynthesis of secondary metabolites[map01110]; Microbial metabolism in diverse environments[map01120]	ATP + L-Glutamate + tRNA(Gln) <=> AMP + Diphosphate + L-Glutamyl-tRNA(Gln)[R03651]; tRNA(Glu) + L-Glutamate + ATP <=> L-Glutamyl-tRNA(Glu) + Diphosphate + AMP[R05578]	-	-	-	Tw_vs_log_phase
cluster_6094	16.0472	-1.01341	0.885507	0.114704	0.17938	Phosphoenolpyruvate-dependent sugar phosphotransferase system, EIIA 2	Mannitol-1-phosphate 5-dehydrogenase[1.1.1.17]; Protein-N(pi)-phosphohistidine--D-fructose phosphotransferase[2.7.1.202]	mannitol-1-phosphate 5-dehydrogenase[K00009]; activator of the mannose operon, transcriptional antiterminator[K02538]; fructose PTS system EIIA component[K02768]; fructose PTS system EIIB component[K02769]; fructose PTS system EIIBC or EIIC component[K02770]; mannitol operon transcriptional antiterminator[K03483]; lichenan operon transcriptional antiterminator[K03491]; transcriptional antiterminator[K03493]	Fructose and mannose metabolism[map00051]; Metabolic pathways[map01100]; Microbial metabolism in diverse environments[map01120]; Phosphotransferase system (PTS)[map02060]	D-Mannitol 1-phosphate + NAD+ <=> beta-D-Fructose 6-phosphate + NADH + H+[R02703]; Protein N(pi)-phospho-L-histidine + D-Fructose <=> Protein histidine + D-Fructose 1-phosphate[R03232]	-	-	-	Tw_vs_log_phase
cluster_61	74.7797	-0.689628	0.699969	0.223836	0.313962	Protein of unknown function (DUF1462)	-	-	-	-	-	-	-	Tw_vs_log_phase
cluster_610	671.491	0.171008	0.28896	0.520734	0.614991	Belongs to the purine pyrimidine phosphoribosyltransferase family	Hypoxanthine phosphoribosyltransferase[2.4.2.8]; tRNA(Ile)-lysidine synthetase[6.3.4.19]	hypoxanthine phosphoribosyltransferase[K00760]; bifunctional protein TilS/HprT[K15780]	Purine metabolism[map00230]; Drug metabolism - other enzymes[map00983]; Metabolic pathways[map01100]; Biosynthesis of secondary metabolites[map01110]	AMP + Diphosphate <=> Adenine + 5-Phospho-alpha-D-ribose 1-diphosphate[R00190]; IMP + Diphosphate <=> Hypoxanthine + 5-Phospho-alpha-D-ribose 1-diphosphate[R01132]; GMP + Diphosphate <=> Guanine + 5-Phospho-alpha-D-ribose 1-diphosphate[R01229]; Xanthosine 5'-phosphate + Diphosphate <=> Xanthine + 5-Phospho-alpha-D-ribose 1-diphosphate[R02142]; 6-Mercaptopurine + 5-Phospho-alpha-D-ribose 1-diphosphate <=> 6-Thioinosine-5'-monophosphate + Diphosphate[R08237]; 6-Methylmercaptopurine + 5-Phospho-alpha-D-ribose 1-diphosphate <=> 6-Methylthiopurine 5'-monophosphate ribonucleotide + Diphosphate[R08238]; Thioguanine + 5-Phospho-alpha-D-ribose 1-diphosphate <=> 6-Thioguanosine monophosphate + Diphosphate[R08245]	-	-	-	Tw_vs_log_phase
cluster_6106	1010.28	-0.3891	0.499904	0.378145	0.475895	Required for replicative DNA synthesis. This DNA polymerase also exhibits 3' to 5' exonuclease activity	DNA-directed DNA polymerase[2.7.7.7]	DNA polymerase III subunit epsilon[K02342]; DNA polymerase III subunit alpha, Gram-positive type[K03763]	Purine metabolism[map00230]; Pyrimidine metabolism[map00240]; Metabolic pathways[map01100]; DNA replication[map03030]; Mismatch repair[map03430]; Homologous recombination[map03440]	dATP + DNA <=> Diphosphate + DNA[R00375]; dGTP + DNA <=> Diphosphate + DNA[R00376]; dCTP + DNA <=> Diphosphate + DNA[R00377]; dTTP + DNA <=> Diphosphate + DNA[R00378]	-	-	-	Tw_vs_log_phase
cluster_6109	1051.79	-1.78252	0.331313	1.9184e-08	1.15032e-07	peptidyl-prolyl isomerase	Peptidylprolyl isomerase[5.2.1.8]	peptidylprolyl isomerase[K01802]; peptidyl-prolyl cis-trans isomerase C[K03769]; peptidyl-prolyl cis-trans isomerase D[K03770]; peptidyl-prolyl cis-trans isomerase SurA[K03771]; foldase protein PrsA[K07533]	-	-	-	-	-	Tw_vs_log_phase
cluster_611	2029.01	0.497473	0.522433	0.277478	0.374678	Catalyzes the specific phosphorylation of arginine residues in proteins	Protein arginine kinase[2.7.14.1]; Creatine kinase[2.7.3.2]; Arginine kinase[2.7.3.3]	creatine kinase[K00933]; arginine kinase[K00934]; protein arginine kinase[K19405]	Arginine and proline metabolism[map00330]; Metabolic pathways[map01100]	ATP + L-Arginine <=> ADP + L-Arginine phosphate[R00554]; ATP + Creatine <=> ADP + Phosphocreatine[R01881]; ATP + Protein-L-arginine <=> ADP + Protein N(omega)-phospho-L-arginine[R11090]	-	-	-	Tw_vs_log_phase
cluster_6113	26.9927	-1.53127	0.793402	0.0133666	0.0285825	Catalyzes the reversible reaction in which hydroxymethyl group from 5,10-methylenetetrahydrofolate is transferred onto alpha-ketoisovalerate to form ketopantoate	3-methyl-2-oxobutanoate hydroxymethyltransferase[2.1.2.11]	3-methyl-2-oxobutanoate hydroxymethyltransferase[K00606]	Pantothenate and CoA biosynthesis[map00770]; Metabolic pathways[map01100]; Biosynthesis of secondary metabolites[map01110]	5,10-Methylenetetrahydrofolate + 3-Methyl-2-oxobutanoic acid + H2O <=> Tetrahydrofolate + 2-Dehydropantoate[R01226]	-	-	-	Tw_vs_log_phase
cluster_612	1793.47	6.01965	0.82608	1.04412e-13	1.09e-12	Is able to cleave peptidoglycan and affects clumping and separation of bacterial cells	-	-	-	-	-	-	-	Tw_vs_log_phase
cluster_6120	1341.52	2.36026	0.381733	3.91994e-11	3.05909e-10	Couples transcription and DNA repair by recognizing RNA polymerase (RNAP) stalled at DNA lesions. Mediates ATP-dependent release of RNAP and its truncated transcript from the DNA, and recruitment of nucleotide excision repair machinery to the damaged site	-	transcription-repair coupling factor (superfamily II helicase)[K03723]	Nucleotide excision repair[map03420]	-	-	-	-	Tw_vs_log_phase
cluster_613	15.5398	-0.205083	0.547438	0.666361	0.736699	-	-	-	-	-	-	-	-	Tw_vs_log_phase
cluster_6131	42.1245	1.14923	0.618981	0.0295461	0.0555341	chorismate mutase	3-deoxy-7-phosphoheptulonate synthase[2.5.1.54]; Chorismate mutase[5.4.99.5]	3-deoxy-7-phosphoheptulonate synthase[K01626]; 3-deoxy-7-phosphoheptulonate synthase[K03856]; 3-deoxy-7-phosphoheptulonate synthase / chorismate mutase[K13853]	Phenylalanine, tyrosine and tryptophan biosynthesis[map00400]; Metabolic pathways[map01100]; Biosynthesis of secondary metabolites[map01110]; Biosynthesis of amino acids[map01230]; Quorum sensing[map02024]	Chorismate <=> Prephenate[R01715]; Phosphoenolpyruvate + D-Erythrose 4-phosphate + H2O <=> 2-Dehydro-3-deoxy-D-arabino-heptonate 7-phosphate + Orthophosphate[R01826]	-	-	-	Tw_vs_log_phase
cluster_614	340.024	-1.01919	0.935959	0.120224	0.186638	Belongs to the type-B carboxylesterase lipase family	Cholinesterase[3.1.1.8]	cholinesterase[K01050]; para-nitrobenzyl esterase[K03929]	-	-	-	-	-	Tw_vs_log_phase
cluster_615	306.167	0.0910315	0.581231	0.855001	0.893444	Phosphotransferase system, EIIC	-	-	-	-	-	-	-	Tw_vs_log_phase
cluster_616	208.957	0.1953	0.435624	0.618827	0.697961	Necessary for normal cell division and for the maintenance of normal septation	-	GTP-binding protein[K03978]	-	-	-	-	-	Tw_vs_log_phase
cluster_617	1231.92	-0.663907	0.192065	0.000448166	0.00139488	Belongs to the FPP GGPP synthase family	Dimethylallyltranstransferase[2.5.1.1]; (2E,6E)-farnesyl diphosphate synthase[2.5.1.10]; Geranylgeranyl diphosphate synthase[2.5.1.29]; All-trans-octaprenyl-diphosphate synthase[2.5.1.90]	farnesyl diphosphate synthase[K00795]; octaprenyl-diphosphate synthase[K02523]; geranylgeranyl diphosphate synthase, type II[K13789]	Terpenoid backbone biosynthesis[map00900]; Metabolic pathways[map01100]; Biosynthesis of secondary metabolites[map01110]	Dimethylallyl diphosphate + Isopentenyl diphosphate <=> Diphosphate + Geranyl diphosphate[R01658]; Geranyl diphosphate + Isopentenyl diphosphate <=> Diphosphate + trans,trans-Farnesyl diphosphate[R02003]; trans,trans-Farnesyl diphosphate + Isopentenyl diphosphate <=> Diphosphate + Geranylgeranyl diphosphate[R02061]; trans,trans-Farnesyl diphosphate + 5 Isopentenyl diphosphate <=> all-trans-Octaprenyl diphosphate + 5 Diphosphate[R09248]	-	-	-	Tw_vs_log_phase
cluster_618	586.946	0.416648	0.232872	0.0565319	0.0970338	Putative rRNA methylase	-	2-O-methyltransferase[K21402]	-	-	-	-	-	Tw_vs_log_phase
