## Supplementary Data 6 for "Skin metatranscriptomics reveals landscape of variation in microbial activity and gene expression across the human body" (part 2 of 3)

### Sheet: Tw_vs_log_phase (continued)
pangene	Base Mean	log2 Fold Change	lfcSE	p-value	p-adjust	Description	Enzyme Class	KEGG Orthology	KEGG Pathway	KEGG Reaction	Resistance Product	Resistance	Metabolism	Comparison
cluster_619	243.968	-0.50221	0.563881	0.302156	0.399198	ATP-binding (A) component of a common energy-coupling factor (ECF) ABC-transporter complex. Unlike classic ABC transporters this ECF transporter provides the energy necessary to transport a number of different substrates	-	biotin transport system ATP-binding protein[K16784]; energy-coupling factor transport system ATP-binding protein[K16786]; energy-coupling factor transport system ATP-binding protein[K16787]	ABC transporters[map02010]	-	-	-	-	Tw_vs_log_phase
cluster_62	466.961	-0.149835	0.207938	0.431473	0.530019	protein, possibly involved in aromatic compounds catabolism	-	-	-	-	-	-	-	Tw_vs_log_phase
cluster_620	408.127	-1.60931	0.470638	0.000192712	0.000638496	COG1682 ABC-type polysaccharide polyol phosphate export systems, permease component	-	ABC-2 type transport system permease protein[K01992]; lipopolysaccharide transport system permease protein[K09690]; lipopolysaccharide transport system ATP-binding protein[K09691]; teichoic acid transport system permease protein[K09692]	ABC transporters[map02010]	-	-	-	-	Tw_vs_log_phase
cluster_621	382.246	-0.798569	0.503403	0.0744859	0.123138	Belongs to the class IV-like SAM-binding methyltransferase superfamily. RNA methyltransferase TrmH family	23S rRNA (guanosine(2251)-2'-O)-methyltransferase[2.1.1.185]	23S rRNA (guanosine2251-2'-O)-methyltransferase[K03218]; RNA methyltransferase, TrmH family[K03437]	-	-	-	-	-	Tw_vs_log_phase
cluster_6211	217.031	1.97729	1.0944	0.00700306	0.0164175	Protein of unknown function (DUF1541)	-	-	-	-	-	-	-	Tw_vs_log_phase
cluster_6218	86.7158	0.72116	1.08135	0.278617	0.375897	copper ion binding	-	-	-	-	multi-metal resistance protein	Metal: Multi-metal resistance	-	Tw_vs_log_phase
cluster_622	2341.95	-0.321259	0.390795	0.365531	0.463686	General stress protein 26	Pyridoxal 5'-phosphate synthase[1.4.3.5]	pyridoxamine 5'-phosphate oxidase[K00275]	Vitamin B6 metabolism[map00750]; Metabolic pathways[map01100]; Microbial metabolism in diverse environments[map01120]	Pyridoxamine phosphate + H2O + Oxygen <=> Pyridoxal phosphate + Ammonia + Hydrogen peroxide[R00277]; Pyridoxine phosphate + Oxygen <=> Hydrogen peroxide + Pyridoxal phosphate[R00278]; Pyridoxamine + H2O + Oxygen <=> Pyridoxal + Ammonia + Hydrogen peroxide[R01710]; Pyridoxine + Oxygen <=> Pyridoxal + Hydrogen peroxide[R01711]	-	-	-	Tw_vs_log_phase
cluster_6220	591.229	5.41662	0.871837	4.99818e-11	3.87207e-10	antibacterial protein	-	phenol-soluble modulin beta[K20337]	Quorum sensing[map02024]	-	-	-	-	Tw_vs_log_phase
cluster_6229	726.753	-0.397502	1.05244	0.538068	0.629856	Major Facilitator Superfamily	-	MFS transporter, DHA2 family, metal-tetracycline-proton antiporter[K08168]	-	-	tetracycline efflux MFS transporter	Drug: Tetracycline	-	Tw_vs_log_phase
cluster_623	179.519	0.509443	0.858622	0.41441	0.513417	Belongs to the bacterial solute-binding protein 9 family	-	zinc transport system substrate-binding protein[K09815]; manganese/iron transport system substrate-binding protein[K09818]	ABC transporters[map02010]	-	-	-	-	Tw_vs_log_phase
cluster_6230	68.9925	0.839246	0.464311	0.0456839	0.0806753	-	-	-	-	-	-	-	-	Tw_vs_log_phase
cluster_6231	21.2469	-1.00427	0.454344	0.015679	0.03265	-	-	-	-	-	-	-	-	Tw_vs_log_phase
cluster_6232	18.1162	1.21933	0.763698	0.0430064	0.076627	Acyltransferase family	-	acyltransferase[K13663]	-	-	-	-	-	Tw_vs_log_phase
cluster_6235	73.0645	-0.57182	0.641786	0.285365	0.382731	Helix-turn-helix domain	Ribulose-phosphate 3-epimerase[5.1.3.1]	ribulose-phosphate 3-epimerase[K01783]	Pentose phosphate pathway[map00030]; Pentose and glucuronate interconversions[map00040]; Carbon fixation in photosynthetic organisms[map00710]; Metabolic pathways[map01100]; Biosynthesis of secondary metabolites[map01110]; Microbial metabolism in diverse environments[map01120]; Carbon metabolism[map01200]; Biosynthesis of amino acids[map01230]	D-Ribulose 5-phosphate <=> D-Xylulose 5-phosphate[R01529]	-	-	-	Tw_vs_log_phase
cluster_6237	479.6	0.53678	0.22964	0.0148684	0.0312689	Major facilitator	-	MFS transporter, SET family, sugar efflux transporter[K03291]	-	-	-	-	-	Tw_vs_log_phase
cluster_624	178.848	1.15137	0.538964	0.0159657	0.0331387	biotin carboxyl carrier protein	Dihydrolipoyllysine-residue acetyltransferase[2.3.1.12]; Oxaloacetate decarboxylase[4.1.1.3]	pyruvate dehydrogenase E2 component (dihydrolipoamide acetyltransferase)[K00627]; oxaloacetate decarboxylase (Na+ extruding) subunit alpha[K01571]; acetyl-CoA carboxylase biotin carboxyl carrier protein[K02160]	Glycolysis / Gluconeogenesis[map00010]; Citrate cycle (TCA cycle)[map00020]; Fatty acid biosynthesis[map00061]; Pyruvate metabolism[map00620]; Propanoate metabolism[map00640]; Carbon fixation pathways in prokaryotes[map00720]; Metabolic pathways[map01100]; Biosynthesis of secondary metabolites[map01110]; Microbial metabolism in diverse environments[map01120]; Carbon metabolism[map01200]; Fatty acid metabolism[map01212]	Pyruvate + CoA + NAD+ <=> Acetyl-CoA + CO2 + NADH + H+[R00209]; Oxaloacetate <=> Pyruvate + CO2[R00217]; ATP + Acetyl-CoA + HCO3- <=> ADP + Orthophosphate + Malonyl-CoA[R00742]; Acetyl-CoA + Enzyme N6-(dihydrolipoyl)lysine <=> CoA + [Dihydrolipoyllysine-residue acetyltransferase] S-acetyldihydrolipoyllysine[R02569]	-	-	-	Tw_vs_log_phase
cluster_6240	46.8166	-0.91618	0.576639	0.0663888	0.111085	allophanate hydrolase subunit 1	Allophanate hydrolase[3.5.1.54]	allophanate hydrolase[K01457]; inhibitor of KinA[K06351]; 5-oxoprolinase (ATP-hydrolysing) subunit A[K07160]	Arginine biosynthesis[map00220]; Atrazine degradation[map00791]; Metabolic pathways[map01100]; Microbial metabolism in diverse environments[map01120]	Urea-1-carboxylate + H2O <=> 2 CO2 + 2 Ammonia[R00005]	-	-	-	Tw_vs_log_phase
cluster_6242	40.4093	3.38451	1.32535	0.0001407	0.000476585	Nitrate reductase	-	nitrate reductase molybdenum cofactor assembly chaperone NarJ/NarW[K00373]; selenate/chlorate reductase subunit gamma[K17052]	Two-component system[map02020]	-	-	-	-	Tw_vs_log_phase
cluster_625	3174.11	0.219242	0.596406	0.665788	0.736321	-	-	-	-	-	-	-	-	Tw_vs_log_phase
cluster_6251	487.539	11.8578	1.29247	1.06123e-20	2.63981e-19	Belongs to the dicarboxylate amino acid cation symporter (DAACS) (TC 2.A.23) family	-	dicarboxylate/amino acid:cation (Na+ or H+) symporter, DAACS family[K03309]; proton glutamate symport protein[K11102]	-	-	-	-	-	Tw_vs_log_phase
cluster_6253	375.831	12.0617	1.73693	8.00509e-13	7.40937e-12	Membrane	-	-	-	-	-	-	-	Tw_vs_log_phase
cluster_6257	879.879	0.47822	0.629798	0.365017	0.463218	P-type ATPase	Cd(2+)-exporting ATPase[3.6.3.3]; P-type Zn(2+) transporter[3.6.3.5]; P-type Cu(+) transporter[3.6.3.54]	Zn2+/Cd2+-exporting ATPase[K01534]; P-type Cu+ transporter[K17686]	-	ATP + H2O <=> ADP + Orthophosphate[R00086]	-	-	-	Tw_vs_log_phase
cluster_626	418.785	-0.130091	0.30801	0.647017	0.720819	Catalyzes the conversion of GlcNAc-PP-undecaprenol into ManNAc-GlcNAc-PP-undecaprenol, the first committed lipid intermediate in the de novo synthesis of teichoic acid	N-acetylglucosaminyldiphosphoundecaprenol N-acetyl-beta-D-mannosaminyltransferase[2.4.1.187]	N-acetylglucosaminyldiphosphoundecaprenol N-acetyl-beta-D-mannosaminyltransferase[K05946]	Biofilm formation - Vibrio cholerae[map05111]	-	-	-	-	Tw_vs_log_phase
cluster_6263	292.797	-1.1553	0.441595	0.00463854	0.0113784	Biotin carboxylase	Biotin carboxylase[6.3.4.14]; Acetyl-CoA carboxylase[6.4.1.2]	acetyl-CoA carboxylase, biotin carboxylase subunit[K01961]	Fatty acid biosynthesis[map00061]; Pyruvate metabolism[map00620]; Propanoate metabolism[map00640]; Carbon fixation pathways in prokaryotes[map00720]; Metabolic pathways[map01100]; Biosynthesis of secondary metabolites[map01110]; Microbial metabolism in diverse environments[map01120]; Carbon metabolism[map01200]; Fatty acid metabolism[map01212]	ATP + Acetyl-CoA + HCO3- <=> ADP + Orthophosphate + Malonyl-CoA[R00742]; ATP + Holo-[carboxylase] + HCO3- <=> ADP + Orthophosphate + Carboxybiotin-carboxyl-carrier protein[R04385]	-	-	-	Tw_vs_log_phase
cluster_6266	76.8675	2.23178	1.00815	0.00171278	0.00470535	ABC transporter, ATP-binding protein	-	putative ABC transport system ATP-binding protein[K02003]; bacitracin transport system ATP-binding protein[K11631]; cationic antimicrobial peptide transport system ATP-binding protein[K19079]	Cationic antimicrobial peptide (CAMP) resistance[map01503]; ABC transporters[map02010]; Two-component system[map02020]; Staphylococcus aureus infection[map05150]	-	-	-	-	Tw_vs_log_phase
cluster_627	356.661	0.430354	0.52533	0.349475	0.44652	ABC transporter, ATP-binding protein	-	phospholipid/cholesterol/gamma-HCH transport system ATP-binding protein[K02065]; UDP-glucose/iron transport system ATP-binding protein[K02068]	ABC transporters[map02010]	-	-	-	-	Tw_vs_log_phase
cluster_6274	2848.68	1.37401	0.293709	1.35503e-06	6.42028e-06	Alcohol dehydrogenase GroES-like domain	L-idonate 5-dehydrogenase (NAD(P)(+))[1.1.1.264]; Diacetyl reductase ((R)-acetoin forming)[1.1.1.303]; (R,R)-butanediol dehydrogenase[1.1.1.4]	(R,R)-butanediol dehydrogenase / meso-butanediol dehydrogenase / diacetyl reductase[K00004]; L-idonate 5-dehydrogenase[K00098]	Butanoate metabolism[map00650]	(R)-Acetoin + NAD+ <=> Diacetyl + NADH + H+[R02855]; (R,R)-Butane-2,3-diol + NAD+ <=> (R)-Acetoin + NADH + H+[R02946]; L-Idonate + NADP+ <=> 5-Dehydro-D-gluconate + NADPH + H+[R05684]; meso-2,3-Butanediol + NAD+ <=> (S)-Acetoin + NADH + H+[R10504]	-	-	-	Tw_vs_log_phase
cluster_628	147.689	-0.547195	0.302434	0.0531656	0.0921561	-	-	-	-	-	-	-	-	Tw_vs_log_phase
cluster_629	55.7833	0.263175	0.656381	0.62758	0.706333	Regulator	-	-	-	-	-	-	-	Tw_vs_log_phase
cluster_63	1011.69	0.100354	0.299079	0.716511	0.775976	Catalyzes the addition of L-lysine to the nucleotide precursor UDP-N-acetylmuramoyl-L-alanyl-D-glutamate (UMAG) in the biosynthesis of bacterial cell-wall peptidoglycan	UDP-N-acetylmuramoyl-tripeptide--D-alanyl-D-alanine ligase[6.3.2.10]; UDP-N-acetylmuramoyl-L-alanyl-D-glutamate--2,6-diaminopimelate ligase[6.3.2.13]; UDP-N-acetylmuramoyl-L-alanyl-D-glutamate--L-lysine ligase[6.3.2.7]	UDP-N-acetylmuramoyl-L-alanyl-D-glutamate--2,6-diaminopimelate ligase[K01928]; UDP-N-acetylmuramoyl-L-alanyl-D-glutamate-L-lysine ligase[K05362]; MurE/MurF fusion protein[K15792]	Lysine biosynthesis[map00300]; Peptidoglycan biosynthesis[map00550]; Metabolic pathways[map01100]	ATP + UDP-N-acetylmuramoyl-L-alanyl-D-glutamate + L-Lysine <=> ADP + Orthophosphate + UDP-N-acetylmuramoyl-L-alanyl-gamma-D-glutamyl-L-lysine[R02786]; ATP + UDP-N-acetylmuramoyl-L-alanyl-D-glutamate + meso-2,6-Diaminoheptanedioate <=> ADP + Orthophosphate + UDP-N-acetylmuramoyl-L-alanyl-gamma-D-glutamyl-meso-2,6-diaminopimelate[R02788]; ATP + UDP-N-acetylmuramoyl-L-alanyl-gamma-D-glutamyl-meso-2,6-diaminopimelate + D-Alanyl-D-alanine <=> ADP + Orthophosphate + UDP-N-acetylmuramoyl-L-alanyl-D-glutamyl-6-carboxy-L-lysyl-D-alanyl-D-alanine[R04617]	-	-	-	Tw_vs_log_phase
cluster_630	107.448	-0.202589	0.550833	0.671682	0.740012	Histidine biosynthesis bifunctional protein hisIE	Phosphoribosyl-AMP cyclohydrolase[3.5.4.19]; GTP cyclohydrolase II[3.5.4.25]; Phosphoribosyl-ATP diphosphatase[3.6.1.31]; 1-(5-phosphoribosyl)-5-((5-phosphoribosylamino)methylideneamino)imidazole-4-carboxamide isomerase[5.3.1.16]	phosphoribosyl-AMP cyclohydrolase[K01496]; GTP cyclohydrolase II[K01497]; phosphoribosyl-ATP pyrophosphohydrolase[K01523]; phosphoribosylformimino-5-aminoimidazole carboxamide ribotide isomerase[K01814]; phosphoribosyl-AMP cyclohydrolase / phosphoribosyl-ATP pyrophosphohydrolase[K11755]	Histidine metabolism[map00340]; Riboflavin metabolism[map00740]; Folate biosynthesis[map00790]; Metabolic pathways[map01100]; Biosynthesis of secondary metabolites[map01110]; Biosynthesis of amino acids[map01230]; Quorum sensing[map02024]	GTP + 3 H2O <=> Formate + 2,5-Diamino-6-(5-phospho-D-ribosylamino)pyrimidin-4(3H)-one + Diphosphate[R00425]; 1-(5-Phospho-D-ribosyl)-ATP + H2O <=> Phosphoribosyl-AMP + Diphosphate[R04035]; Phosphoribosyl-AMP + H2O <=> 5-(5-Phospho-D-ribosylaminoformimino)-1-(5-phosphoribosyl)-imidazole-4-carboxamide[R04037]; 5-(5-Phospho-D-ribosylaminoformimino)-1-(5-phosphoribosyl)-imidazole-4-carboxamide <=> N-(5'-Phospho-D-1'-ribulosylformimino)-5-amino-1-(5''-phospho-D-ribosyl)-4-imidazolecarboxamide[R04640]	-	-	-	Tw_vs_log_phase
cluster_6307	1188.72	0.769928	0.208738	0.000176912	0.000589213	A type II topoisomerase that negatively supercoils closed circular double-stranded (ds) DNA in an ATP-dependent manner to modulate DNA topology and maintain chromosomes in an underwound state. Negative supercoiling favors strand separation, and DNA replication, transcription, recombination and repair, all of which involve strand separation. Also able to catalyze the interconversion of other topological isomers of dsDNA rings, including catenanes and knotted rings. Type II topoisomerases break and join 2 DNA strands simultaneously in an ATP-dependent manner	DNA topoisomerase (ATP-hydrolyzing)[5.99.1.3]	DNA gyrase subunit A[K02469]; topoisomerase IV subunit A[K02621]	-	-	-	-	-	Tw_vs_log_phase
cluster_631	871.113	-0.386467	0.461209	0.348362	0.445814	Nucleoside	-	concentrative nucleoside transporter, CNT family[K03317]; nucleoside transport protein[K11535]; purine nucleoside transport protein[K16323]	-	-	-	-	-	Tw_vs_log_phase
cluster_6317	111.205	2.20197	0.576174	1.11686e-05	4.6243e-05	ABC transporter (permease)	-	osmoprotectant transport system permease protein[K05846]	ABC transporters[map02010]	-	-	-	-	Tw_vs_log_phase
cluster_632	760.12	-0.979852	0.317663	0.00132345	0.00376237	-	-	-	-	-	-	-	-	Tw_vs_log_phase
cluster_633	441.317	-1.0873	0.498149	0.015407	0.0321678	Catalyzes the reversible oxidation of malate to oxaloacetate	L-lactate dehydrogenase[1.1.1.27]; Malate dehydrogenase[1.1.1.37]	L-lactate dehydrogenase[K00016]; malate dehydrogenase[K00024]	Glycolysis / Gluconeogenesis[map00010]; Citrate cycle (TCA cycle)[map00020]; Cysteine and methionine metabolism[map00270]; Pyruvate metabolism[map00620]; Glyoxylate and dicarboxylate metabolism[map00630]; Propanoate metabolism[map00640]; Methane metabolism[map00680]; Carbon fixation in photosynthetic organisms[map00710]; Carbon fixation pathways in prokaryotes[map00720]; Metabolic pathways[map01100]; Biosynthesis of secondary metabolites[map01110]; Microbial metabolism in diverse environments[map01120]; Carbon metabolism[map01200]	(S)-Malate + NAD+ <=> Oxaloacetate + NADH + H+[R00342]; (S)-Lactate + NAD+ <=> Pyruvate + NADH + H+[R00703]; 2-Hydroxybutanoic acid + NAD+ <=> 2-Oxobutanoate + NADH + H+[R01000]; 3-Mercaptolactate + NAD+ <=> Mercaptopyruvate + NADH + H+[R03104]; (2R)-3-Sulfolactate + NAD+ <=> 3-Sulfopyruvate + NADH + H+[R07136]	-	-	-	Tw_vs_log_phase
cluster_634	746.816	-1.09611	0.16573	2.389e-11	1.90641e-10	Hexapeptide repeat of succinyl-transferase	Maltose O-acetyltransferase[2.3.1.79]	maltose O-acetyltransferase[K00661]	-	-	-	-	-	Tw_vs_log_phase
cluster_635	231.107	-0.913594	0.649838	0.0923754	0.148472	MOSC domain	-	-	-	-	-	-	-	Tw_vs_log_phase
cluster_636	748.245	1.4198	0.87646	0.0286704	0.0542082	Belongs to the FGGY kinase family	Gluconokinase[2.7.1.12]; Xylulokinase[2.7.1.17]	gluconokinase[K00851]; xylulokinase[K00854]	Pentose phosphate pathway[map00030]; Pentose and glucuronate interconversions[map00040]; Metabolic pathways[map01100]; Biosynthesis of secondary metabolites[map01110]; Microbial metabolism in diverse environments[map01120]; Carbon metabolism[map01200]	ATP + D-Xylulose <=> ADP + D-Xylulose 5-phosphate[R01639]; ATP + D-Gluconic acid <=> ADP + 6-Phospho-D-gluconate[R01737]	-	-	-	Tw_vs_log_phase
cluster_637	261.501	1.06638	0.596525	0.0378579	0.0685274	Transcriptional regulator	-	-	-	-	-	-	-	Tw_vs_log_phase
cluster_638	441.554	0.635806	0.492637	0.146184	0.219967	Belongs to the class I-like SAM-binding methyltransferase superfamily. RNA M5U methyltransferase family	23S rRNA (uracil(1939)-C(5))-methyltransferase[2.1.1.190]	23S rRNA (uracil1939-C5)-methyltransferase[K03215]	-	-	-	-	-	Tw_vs_log_phase
cluster_639	1538.44	-1.59139	0.531228	0.000813693	0.00240111	Belongs to the UPF0637 family	-	-	-	-	-	-	-	Tw_vs_log_phase
cluster_6390	341.998	1.14164	1.18448	0.107236	0.169533	acetyltransferases and hydrolases with the alpha beta hydrolase fold	Triacylglycerol lipase[3.1.1.3]	triacylglycerol lipase[K01046]	Glycerolipid metabolism[map00561]; Metabolic pathways[map01100]	Triacylglycerol + H2O <=> 1,2-Diacyl-sn-glycerol + Fatty acid[R02250]; 1,2-Diacyl-sn-glycerol + H2O <=> 1-Acylglycerol + Fatty acid[R02687]	-	-	-	Tw_vs_log_phase
cluster_64	204.326	-0.957975	0.733749	0.102006	0.161747	IDEAL domain protein	-	-	-	-	-	-	-	Tw_vs_log_phase
cluster_640	894.282	-1.32105	0.363512	0.000133343	0.000454567	Belongs to the UPF0312 family	-	-	-	-	-	-	-	Tw_vs_log_phase
cluster_6400	16.9221	0.141861	0.619695	0.785691	0.835831	-	-	-	-	-	-	-	-	Tw_vs_log_phase
cluster_641	396.67	-0.262573	0.660191	0.629662	0.707425	Aminotransferase	Aspartate transaminase[2.6.1.1]	aspartate aminotransferase[K00812]; aminotransferase[K00841]; aminotransferase[K10907]	Arginine biosynthesis[map00220]; Alanine, aspartate and glutamate metabolism[map00250]; Cysteine and methionine metabolism[map00270]; Lysine biosynthesis[map00300]; Arginine and proline metabolism[map00330]; Tyrosine metabolism[map00350]; Phenylalanine metabolism[map00360]; Phenylalanine, tyrosine and tryptophan biosynthesis[map00400]; Novobiocin biosynthesis[map00401]; Isoquinoline alkaloid biosynthesis[map00950]; Tropane, piperidine and pyridine alkaloid biosynthesis[map00960]; Metabolic pathways[map01100]; Biosynthesis of secondary metabolites[map01110]; 2-Oxocarboxylic acid metabolism[map01210]; Biosynthesis of amino acids[map01230]	L-Aspartate + 2-Oxoglutarate <=> Oxaloacetate + L-Glutamate[R00355]; L-Phenylalanine + 2-Oxoglutarate <=> Phenylpyruvate + L-Glutamate[R00694]; L-Tyrosine + 2-Oxoglutarate <=> 3-(4-Hydroxyphenyl)pyruvate + L-Glutamate[R00734]; L-Cysteine + 2-Oxoglutarate <=> Mercaptopyruvate + Glutamate[R00896]; L-Cysteate + 2-Oxoglutarate <=> 3-Sulfopyruvate + L-Glutamate[R02433]; 3-Sulfino-L-alanine + 2-Oxoglutarate <=> 3-Sulfinylpyruvate + L-Glutamate[R02619]; N6-Acetyl-LL-2,6-diaminoheptanedioate + 2-Oxoglutarate <=> N-Acetyl-L-2-amino-6-oxopimelate + L-Glutamate[R04467]; L-erythro-4-Hydroxyglutamate + 2-Oxoglutarate <=> (4R)-4-Hydroxy-2-oxoglutarate + L-Glutamate[R05052]	-	-	-	Tw_vs_log_phase
cluster_6415	139.283	10.7543	1.66078	2.74715e-11	2.18128e-10	Resolvase, N terminal domain	-	-	-	-	-	-	-	Tw_vs_log_phase
cluster_642	708.619	-0.281749	0.491864	0.517874	0.612296	COG0524 Sugar kinases, ribokinase family	Fructokinase[2.7.1.4]	fructokinase[K00847]	Fructose and mannose metabolism[map00051]; Starch and sucrose metabolism[map00500]; Amino sugar and nucleotide sugar metabolism[map00520]; Metabolic pathways[map01100]	ATP + D-Fructose <=> ADP + D-Fructose 6-phosphate[R00760]; ATP + D-Fructose <=> ADP + beta-D-Fructose 6-phosphate[R00867]; ATP + beta-D-Fructose <=> ADP + beta-D-Fructose 6-phosphate[R03920]	-	-	-	Tw_vs_log_phase
cluster_6426	143.772	1.88673	0.632092	0.000459548	0.00142335	Belongs to the peptidase S1B family	Glutamyl endopeptidase[3.4.21.19]	endonuclease G, mitochondrial[K01173]; glutamyl endopeptidase[K01318]	Quorum sensing[map02024]	-	-	-	-	Tw_vs_log_phase
cluster_6427	194.597	8.69165	1.21885	4.48652e-13	4.29294e-12	Member of the two-component regulatory system NreB NreC involved in the control of dissimilatory nitrate nitrite reduction in response to oxygen. Phosphorylated NreC binds to a GC-rich palindromic sequence at the promoters of the nitrate (narGHJI) and nitrite (nir) reductase operons, as well as the	-	pilus assembly protein CpaE[K02282]; two-component system, NarL family, response regulator NreC[K07696]	Two-component system[map02020]	-	-	-	-	Tw_vs_log_phase
cluster_643	112.466	-0.293449	0.725708	0.610788	0.691965	Belongs to the AB hydrolase superfamily. MetX family	Homoserine O-acetyltransferase[2.3.1.31]	homoserine O-acetyltransferase/O-succinyltransferase[K00641]	Cysteine and methionine metabolism[map00270]; Metabolic pathways[map01100]	Acetyl-CoA + L-Homoserine <=> CoA + O-Acetyl-L-homoserine[R01776]	-	-	-	Tw_vs_log_phase
cluster_6436	299.401	-0.789544	1.12392	0.241708	0.334317	Sodium:sulfate symporter transmembrane region	-	divalent anion:Na+ symporter, DASS family[K03319]	-	-	-	-	-	Tw_vs_log_phase
cluster_6437	27.5649	0.756374	1.04775	0.254806	0.350001	Catalyzes the isomerization between 2-isopropylmalate and 3-isopropylmalate, via the formation of 2-isopropylmaleate	3-isopropylmalate dehydratase[4.2.1.33]; (R)-2-methylmalate dehydratase[4.2.1.35]	3-isopropylmalate/(R)-2-methylmalate dehydratase large subunit[K01703]	Valine, leucine and isoleucine biosynthesis[map00290]; C5-Branched dibasic acid metabolism[map00660]; Glucosinolate biosynthesis[map00966]; Metabolic pathways[map01100]; Biosynthesis of secondary metabolites[map01110]; 2-Oxocarboxylic acid metabolism[map01210]; Biosynthesis of amino acids[map01230]	(R)-2-Methylmalate <=> 2-Methylmaleate + H2O[R03896]; 2-Methylmaleate + H2O <=> D-erythro-3-Methylmalate[R03898]; alpha-Isopropylmalate <=> 2-Isopropylmaleate + H2O[R03968]; (2R,3S)-3-Isopropylmalate <=> 2-Isopropylmaleate + H2O[R04001]; 2-(2'-Methylthio)ethylmalic acid <=> 3-(2'-Methylthio)ethylmalic acid[R08620]; 2-(3'-Methylthio)propylmalic acid <=> 3-(3'-Methylthio)propylmalic acid[R08624]; 2-(4'-Methylthio)butylmalic acid <=> 3-(4'-Methylthio)butylmalic acid[R08628]; 2-(5'-Methylthio)pentylmalic acid <=> 3-(5'-Methylthio)pentylmalic acid[R08634]; 2-(6'-Methylthio)hexylmalic acid <=> 3-(6'-Methylthio)hexylmalic acid[R08641]; 2-(7'-Methylthio)heptylmalic acid <=> 3-(7'-Methylthio)heptylmalic acid[R08645]; (2R,3S)-3-Isopropylmalate <=> alpha-Isopropylmalate[R10170]	-	-	-	Tw_vs_log_phase
cluster_6439	641.18	-1.53605	0.262143	1.80106e-09	1.20982e-08	teichoic acid biosynthesis	Teichoic acid poly(glycerol phosphate) polymerase[2.7.8.12]	CDP-glycerol glycerophosphotransferase[K09809]; CRISPR system Cascade subunit CasB[K19046]	-	-	-	-	-	Tw_vs_log_phase
cluster_644	326.959	0.40068	0.404282	0.27409	0.370889	subunit E	-	multicomponent Na+:H+ antiporter subunit E[K05569]	-	-	-	-	-	Tw_vs_log_phase
cluster_6443	89.415	1.7818	0.73252	0.0026516	0.00697733	of the major facilitator superfamily	-	-	-	-	-	-	-	Tw_vs_log_phase
cluster_6449	700.89	2.5648	0.329504	2.22017e-16	3.25761e-15	Releases the supercoiling and torsional tension of DNA, which is introduced during the DNA replication and transcription, by transiently cleaving and rejoining one strand of the DNA duplex. Introduces a single-strand break via transesterification at a target site in duplex DNA. The scissile phosphodiester is attacked by the catalytic tyrosine of the enzyme, resulting in the formation of a DNA-(5'-phosphotyrosyl)-enzyme intermediate and the expulsion of a 3'-OH DNA strand. The free DNA strand then undergoes passage around the unbroken strand, thus removing DNA supercoils. Finally, in the religation step, the DNA 3'-OH attacks the covalent intermediate to expel the active-site tyrosine and restore the DNA phosphodiester backbone	DNA topoisomerase[5.99.1.2]	DNA topoisomerase I[K03168]	-	-	-	-	-	Tw_vs_log_phase
cluster_645	944.067	1.60473	0.555656	0.0011019	0.00317796	Na+-H+ antiporter family	-	putative amino acid transporter[K07084]	-	-	-	-	-	Tw_vs_log_phase
cluster_6450	19.802	-1.33776	0.720341	0.0220298	0.043486	Belongs to the aldehyde dehydrogenase family	Aldehyde dehydrogenase (NAD(+))[1.2.1.3]	aldehyde dehydrogenase (NAD+)[K00128]	Glycolysis / Gluconeogenesis[map00010]; Ascorbate and aldarate metabolism[map00053]; Fatty acid degradation[map00071]; Valine, leucine and isoleucine degradation[map00280]; Lysine degradation[map00310]; Arginine and proline metabolism[map00330]; Histidine metabolism[map00340]; Tryptophan metabolism[map00380]; beta-Alanine metabolism[map00410]; Glycerolipid metabolism[map00561]; Pyruvate metabolism[map00620]; Chloroalkane and chloroalkene degradation[map00625]; Limonene and pinene degradation[map00903]; Insect hormone biosynthesis[map00981]; Metabolic pathways[map01100]; Biosynthesis of secondary metabolites[map01110]; Microbial metabolism in diverse environments[map01120]	2,5-Dioxopentanoate + NADP+ + H2O <=> 2-Oxoglutarate + NADPH + H+[R00264]; Aldehyde + NAD+ + H2O <=> Fatty acid + NADH + H+[R00631]; Acetaldehyde + NAD+ + H2O <=> Acetate + NADH + H+[R00710]; 3-Aminopropanal + NAD+ + H2O <=> beta-Alanine + NADH + H+[R00904]; D-Glyceraldehyde + NAD+ + H2O <=> D-Glycerate + NADH + H+[R01752]; 4-Aminobutyraldehyde + NADP+ + H2O <=> 4-Aminobutanoate + NADPH + H+[R01986]; 4-Aminobutyraldehyde + NAD+ + H2O <=> 4-Aminobutanoate + NADH + H+[R02549]; Indole-3-acetaldehyde + NAD+ + H2O <=> Indole-3-acetate + NADH + H+[R02678]; 2-Propynal + NAD+ + H2O <=> Propynoate + NADH + H+[R02940]; D-Glucuronolactone + NAD+ + 2 H2O <=> D-Glucarate + NADH + H+[R02957]; 4-Trimethylammoniobutanal + NAD+ + H2O <=> 4-Trimethylammoniobutanoate + NADH + H+[R03283]; (S)-Methylmalonate semialdehyde + NAD+ + H2O <=> Methylmalonate + NADH + H+[R03869]; Imidazole-4-acetaldehyde + NAD+ + H2O <=> Imidazole-4-acetate + NADH + H+[R04065]; 3alpha,7alpha-Dihydroxy-5beta-cholestan-26-al + NAD+ + H2O <=> 3alpha,7alpha-Dihydroxy-5beta-cholestanate + NADH + H+[R04506]; 5-Hydroxyindoleacetaldehyde + NAD+ + H2O <=> 5-Hydroxyindoleacetate + H+ + NADH[R04903]; N4-Acetylaminobutanal + NAD+ + H2O <=> 4-Acetamidobutanoate + NADH + H+[R05050]; trans-3-Chloroallyl aldehyde + H2O <=> trans-3-Chloroacrylic acid + 2 H+[R05237]; cis-3-Chloroallyl aldehyde + H2O <=> cis-3-Chloroacrylic acid + 2 H+[R05238]; Chloroacetaldehyde + NAD+ + H2O <=> Chloroacetic acid + NADH + H+[R05286]; Perillyl aldehyde + H2O + NAD+ <=> Perillic acid + NADH + H+[R06366]; 2-trans,6-trans-Farnesal + NAD+ + H2O <=> Farnesoic acid + NADH + H+[R08146]	-	-	-	Tw_vs_log_phase
cluster_6452	37.6059	0.370109	0.618041	0.477261	0.574735	Exopolyphosphatase	Exopolyphosphatase[3.6.1.11]; Guanosine-5'-triphosphate,3'-diphosphate diphosphatase[3.6.1.40]	exopolyphosphatase / guanosine-5'-triphosphate,3'-diphosphate pyrophosphatase[K01524]	Purine metabolism[map00230]	Guanosine 3'-diphosphate 5'-triphosphate + H2O <=> Guanosine 3',5'-bis(diphosphate) + Orthophosphate[R03409]	-	-	-	Tw_vs_log_phase
cluster_6456	464.811	-4.077	2.87598	0.00505495	0.0122395	PTS system	Protein-N(pi)-phosphohistidine--N-acetyl-D-glucosamine phosphotransferase[2.7.1.193]; Protein-N(pi)-phosphohistidine--D-glucose phosphotransferase[2.7.1.199]; Protein-N(pi)-phosphohistidine--maltose phosphotransferase[2.7.1.208]; Protein-N(pi)-phosphohistidine--sucrose phosphotransferase[2.7.1.211]	alpha-glucoside PTS system EIICB component[K02750]; maltose/glucose PTS system EIICB component[K02791]; N-acetylglucosamine PTS system EIIB component[K02803]; N-acetylglucosamine PTS system EIICBA or EIICB component[K02804]; sucrose PTS system EIIBCA or EIIBC component[K02810]; glucose PTS system EIICBA or EIICB component[K20118]	Glycolysis / Gluconeogenesis[map00010]; Starch and sucrose metabolism[map00500]; Amino sugar and nucleotide sugar metabolism[map00520]; Phosphotransferase system (PTS)[map02060]	Sucrose + Protein N(pi)-phospho-L-histidine <=> Sucrose 6-phosphate + Protein histidine[R00811]; Protein N(pi)-phospho-L-histidine + D-Glucose <=> Protein histidine + alpha-D-Glucose 6-phosphate[R02738]; Protein N(pi)-phospho-L-histidine + Maltose <=> Protein histidine + Maltose 6'-phosphate[R04111]; Protein N(pi)-phospho-L-histidine + N-Acetyl-D-glucosamine <=> Protein histidine + N-Acetyl-D-glucosamine 6-phosphate[R05199]	-	-	-	Tw_vs_log_phase
cluster_646	5150.94	0.529484	0.33788	0.090154	0.145489	amino acids such as valine, to avoid such errors it has two additional distinct tRNA(Ile)-dependent editing activities. One activity is designated as 'pretransfer' editing and involves the hydrolysis of activated Val-AMP. The other activity is designated 'posttransfer' editing and involves deacylation of mischarged Val-tRNA(Ile)	Isoleucine--tRNA ligase[6.1.1.5]	isoleucyl-tRNA synthetase[K01870]	Aminoacyl-tRNA biosynthesis[map00970]	ATP + L-Isoleucine + tRNA(Ile) <=> AMP + Diphosphate + L-Isoleucyl-tRNA(Ile)[R03656]	-	-	-	Tw_vs_log_phase
cluster_6460	309.575	-2.00821	0.61815	0.000148552	0.000501602	COG0265 Trypsin-like serine proteases, typically periplasmic, contain C-terminal PDZ domain	Peptidase Do[3.4.21.107]	serine protease DegS[K04691]; serine protease Do[K04771]	Cationic antimicrobial peptide (CAMP) resistance[map01503]; Two-component system[map02020]	-	-	-	-	Tw_vs_log_phase
cluster_6469	635	-0.887218	0.524714	0.0559333	0.0962657	Peptidase dimerisation domain	-	N-acetylcysteine deacetylase[K21613]	-	-	-	-	-	Tw_vs_log_phase
cluster_647	640.911	-0.878156	0.282873	0.00133983	0.00380555	Belongs to the pseudouridine synthase RsuA family	16S rRNA pseudouridine(516) synthase[5.4.99.19]; 23S rRNA pseudouridine(2604) synthase[5.4.99.21]; 23S rRNA pseudouridine(2605) synthase[5.4.99.22]	23S rRNA pseudouridine2605 synthase[K06178]; 23S rRNA pseudouridine2604 synthase[K06182]; 16S rRNA pseudouridine516 synthase[K06183]	-	-	-	-	-	Tw_vs_log_phase
cluster_648	342.267	-1.99306	0.264526	8.76832e-15	1.03786e-13	Diacylglycerol kinase	Diacylglycerol kinase (ATP)[2.7.1.107]; Undecaprenol kinase[2.7.1.66]	undecaprenol kinase[K00887]; diacylglycerol kinase (ATP)[K00901]	Peptidoglycan biosynthesis[map00550]; Glycerolipid metabolism[map00561]; Glycerophospholipid metabolism[map00564]; Metabolic pathways[map01100]; Biosynthesis of secondary metabolites[map01110]	ATP + 1,2-Diacyl-sn-glycerol <=> ADP + Phosphatidate[R02240]; ATP + di-trans,poly-cis-Undecaprenol <=> ADP + di-trans,poly-cis-Undecaprenyl phosphate[R05626]	-	-	-	Tw_vs_log_phase
cluster_6480	1309.3	14.1853	1.21892	3.25892e-32	2.66061e-30	the polymerization of the main chain of the major teichoic acid by sequential transfer of ribitol phosphate units from CDP-ribitol to the second glycerol phophate attached to the disaccharide linkage unit	CDP-ribitol ribitolphosphotransferase[2.7.8.14]; Teichoic acid glycerol-phosphate primase[2.7.8.44]; Teichoic acid ribitol-phosphate polymerase[2.7.8.47]	CDP-ribitol ribitolphosphotransferase / teichoic acid ribitol-phosphate polymerase[K18704]; teichoic acid glycerol-phosphate primase[K21285]	-	CDP-glycerol + N-Acetyl-beta-D-mannosaminyl-1,4-N-acetyl-D-glucosaminyldiphosphoundecaprenol <=> CMP + 4-O-[(2R)-1-Glycerophospho]-N-acetyl-beta-D-mannosaminyl-(1->4)-N-acetyl-alpha-D-glucosaminyl-diphospho-ditrans,octacis-undecaprenol[R11558]; n CDP-ribitol + 4-O-[1-D-Ribitylphospho-(2R)-1-glycerophospho]-N-acetyl-beta-D-mannosaminyl-(1->4)-N-acetyl-alpha-D-glucosaminyl-diphospho-ditrans,octacis-undecaprenol <=> n CMP + 4-O-[(1-D-Ribitylphospho)n-(1-D-ribitylphospho)-(2R)-1-glycerophospho]-N-acetyl-beta-D-mannosaminyl-(1->4)-N-acetyl-alpha-D-glucosaminyl-diphospho-ditrans,octacis-undecaprenol[R11614]; 4-O-Di[(2R)-1-glycerophospho]-N-acetyl-beta-D-mannosaminyl-(1->4)-N-acetyl-alpha-D-glucosaminyl-diphospho-ditrans,octacis-undecaprenol + n CDP-ribitol <=> 4-O-(D-Ribitylphospho)n-di[(2R)-1-glycerophospho]-N-acetyl-beta-D-mannosaminyl-(1->4)-N-acetyl-alpha-D-glucosaminyl-diphospho-ditrans,octacis-undecaprenol + n CMP[R11621]	-	-	-	Tw_vs_log_phase
cluster_6484	167.035	11.116	1.52365	8.11812e-14	8.55897e-13	multivesicular body membrane disassembly	-	-	-	-	-	-	-	Tw_vs_log_phase
cluster_6489	18.2352	6.06122	1.46412	1.9456e-06	9.03033e-06	Catalyzes a salvage reaction resulting in the formation of AMP, that is energically less costly than de novo synthesis	Xanthine phosphoribosyltransferase[2.4.2.22]; Adenine phosphoribosyltransferase[2.4.2.7]	adenine phosphoribosyltransferase[K00759]; xanthine phosphoribosyltransferase[K03816]; purine operon repressor[K09685]	Purine metabolism[map00230]; Metabolic pathways[map01100]; Biosynthesis of secondary metabolites[map01110]	AMP + Diphosphate <=> Adenine + 5-Phospho-alpha-D-ribose 1-diphosphate[R00190]; GMP + Diphosphate <=> Guanine + 5-Phospho-alpha-D-ribose 1-diphosphate[R01229]; Xanthosine 5'-phosphate + Diphosphate <=> Xanthine + 5-Phospho-alpha-D-ribose 1-diphosphate[R02142]; 1-(5'-Phosphoribosyl)-5-amino-4-imidazolecarboxamide + Diphosphate <=> 5-Amino-4-imidazolecarboxyamide + 5-Phospho-alpha-D-ribose 1-diphosphate[R04378]	-	-	-	Tw_vs_log_phase
cluster_649	1142.16	-0.145269	0.517019	0.749284	0.804899	DNA-dependent ATPase and ATP-dependent 5'-3' DNA helicase. Has no activity on blunt DNA or DNA with 3'-overhangs, requires at least 10 bases of 5'-ssDNA for helicase activity	Exodeoxyribonuclease V[3.1.11.5]	exodeoxyribonuclease V alpha subunit[K03581]	Homologous recombination[map03440]	-	-	-	-	Tw_vs_log_phase
cluster_65	12083	-0.87507	0.338763	0.00654715	0.0154645	Dehydrogenase E1 component	Pyruvate dehydrogenase (acetyl-transferring)[1.2.4.1]; 3-methyl-2-oxobutanoate dehydrogenase (2-methylpropanoyl-transferring)[1.2.4.4]	pyruvate dehydrogenase E1 component alpha subunit[K00161]; 2-oxoisovalerate dehydrogenase E1 component alpha subunit[K00166]	Glycolysis / Gluconeogenesis[map00010]; Citrate cycle (TCA cycle)[map00020]; Valine, leucine and isoleucine degradation[map00280]; Pyruvate metabolism[map00620]; Propanoate metabolism[map00640]; Metabolic pathways[map01100]; Biosynthesis of secondary metabolites[map01110]; Microbial metabolism in diverse environments[map01120]; Carbon metabolism[map01200]	Pyruvate + Thiamin diphosphate <=> 2-(alpha-Hydroxyethyl)thiamine diphosphate + CO2[R00014]; Pyruvate + CoA + NAD+ <=> Acetyl-CoA + CO2 + NADH + H+[R00209]; Pyruvate + Enzyme N6-(lipoyl)lysine <=> [Dihydrolipoyllysine-residue acetyltransferase] S-acetyldihydrolipoyllysine + CO2[R01699]; 2-(alpha-Hydroxyethyl)thiamine diphosphate + Enzyme N6-(lipoyl)lysine <=> [Dihydrolipoyllysine-residue acetyltransferase] S-acetyldihydrolipoyllysine + Thiamin diphosphate[R03270]; 3-Methyl-2-oxobutanoic acid + Thiamin diphosphate <=> 2-Methyl-1-hydroxypropyl-ThPP + CO2[R07599]; 2-Methyl-1-hydroxypropyl-ThPP + Enzyme N6-(lipoyl)lysine <=> [Dihydrolipoyllysine-residue (2-methylpropanoyl)transferase] S-(2-methylpropanoyl)dihydrolipoyllysine + Thiamin diphosphate[R07600]; 4-Methyl-2-oxopentanoate + Thiamin diphosphate <=> 3-Methyl-1-hydroxybutyl-ThPP + CO2[R07601]; 3-Methyl-1-hydroxybutyl-ThPP + Enzyme N6-(lipoyl)lysine <=> [Dihydrolipoyllysine-residue (2-methylpropanoyl)transferase] S-(3-methylbutanoyl)dihydrolipoyllysine + Thiamin diphosphate[R07602]; (S)-3-Methyl-2-oxopentanoic acid + Thiamin diphosphate <=> 2-Methyl-1-hydroxybutyl-ThPP + CO2[R07603]; 2-Methyl-1-hydroxybutyl-ThPP + Enzyme N6-(lipoyl)lysine <=> [Dihydrolipoyllysine-residue (2-methylpropanoyl)transferase] S-(2-methylbutanoyl)dihydrolipoyllysine + Thiamin diphosphate[R07604]; 2-Oxobutanoate + Thiamin diphosphate <=> 2-(alpha-Hydroxypropyl)thiamine diphosphate + CO2[R10996]; 2-(alpha-Hydroxypropyl)thiamine diphosphate + Enzyme N6-(lipoyl)lysine <=> Enzyme N6-(S-propyldihydrolipoyl)lysine + Thiamin diphosphate[R10997]	-	-	-	Tw_vs_log_phase
cluster_650	1421.49	-0.331964	0.354448	0.305421	0.402675	Regulator	-	two-component system, LytTR family, response regulator AgrA[K07707]	Two-component system[map02020]; Quorum sensing[map02024]	-	-	-	-	Tw_vs_log_phase
cluster_651	842.72	-1.00998	0.257698	5.91864e-05	0.00021755	YbbR-like protein	-	-	-	-	-	-	-	Tw_vs_log_phase
cluster_652	961.981	-0.371196	0.2725	0.140482	0.212492	Catalyzes the cyclization of GTP to (8S)-3',8-cyclo-7,8- dihydroguanosine 5'-triphosphate	GTP 3',8-cyclase[4.1.99.22]; Cyclic pyranopterin monophosphate synthase[4.6.1.17]	GTP 3',8-cyclase[K03639]; GTP 3',8-cyclase / cyclic pyranopterin monophosphate synthase[K20967]	Folate biosynthesis[map00790]; Metabolic pathways[map01100]; Sulfur relay system[map04122]	GTP + S-Adenosyl-L-methionine + Reduced acceptor <=> (8S)-3',8-Cyclo-7,8-dihydroguanosine 5'-triphosphate + 5'-Deoxyadenosine + L-Methionine + Acceptor[R09394]; (8S)-3',8-Cyclo-7,8-dihydroguanosine 5'-triphosphate + H2O <=> Precursor Z + Diphosphate[R11372]	-	-	-	Tw_vs_log_phase
cluster_653	149.59	0.237336	0.417996	0.530118	0.622151	Member of the two-component regulatory system HssS HssR involved in intracellular heme homeostasis and tempering of staphylococcal virulence. Phosphorylated HssR binds to a direct repeat sequence within hrtAB promoter and activates the expression of hrtAB, an efflux pump, in response to extracellular heme, hemin, hemoglobin or blood (By similarity)	-	two-component system, OmpR family, response regulator[K02483]	-	-	-	-	-	Tw_vs_log_phase
cluster_654	302.111	-1.96243	0.767528	0.00128987	0.00368667	Domain of unknown function (DUF4889)	-	-	-	-	-	-	-	Tw_vs_log_phase
cluster_655	2408.49	-0.892546	0.632337	0.0938075	0.150319	Hydroxymethylglutaryl-CoA synthase	Hydroxymethylglutaryl-CoA synthase[2.3.3.10]	hydroxymethylglutaryl-CoA synthase[K01641]	Valine, leucine and isoleucine degradation[map00280]; Butanoate metabolism[map00650]; Terpenoid backbone biosynthesis[map00900]; Metabolic pathways[map01100]; Biosynthesis of secondary metabolites[map01110]	(S)-3-Hydroxy-3-methylglutaryl-CoA + CoA <=> Acetyl-CoA + H2O + Acetoacetyl-CoA[R01978]	-	-	-	Tw_vs_log_phase
cluster_656	290.42	1.15544	0.799875	0.0608681	0.103087	Glycine betaine	ABC-type quaternary amine transporter[3.6.3.32]	glycine betaine/proline transport system ATP-binding protein[K02000]; osmoprotectant transport system ATP-binding protein[K05847]	ABC transporters[map02010]	-	-	-	-	Tw_vs_log_phase
cluster_657	157.307	0.485248	0.609649	0.346934	0.444898	synthase	6-carboxytetrahydropterin synthase[4.1.2.50]; 6-pyruvoyltetrahydropterin synthase[4.2.3.12]	6-pyruvoyltetrahydropterin/6-carboxytetrahydropterin synthase[K01737]	Folate biosynthesis[map00790]; Metabolic pathways[map01100]	7,8-Dihydroneopterin 3'-triphosphate <=> 6-Pyruvoyltetrahydropterin + Triphosphate[R04286]; 7,8-Dihydroneopterin 3'-triphosphate + H2O <=> 6-Carboxy-5,6,7,8-tetrahydropterin + Acetaldehyde + Triphosphate[R09959]	-	-	-	Tw_vs_log_phase
cluster_658	1085.67	1.38793	0.441441	0.000697373	0.00209475	nitroreductase	-	-	-	-	-	-	-	Tw_vs_log_phase
cluster_659	1989.14	0.529628	0.617506	0.30921	0.405902	Belongs to the GARS family	Phosphoribosylamine--glycine ligase[6.3.4.13]	phosphoribosylamine---glycine ligase[K01945]	Purine metabolism[map00230]; Metabolic pathways[map01100]; Biosynthesis of secondary metabolites[map01110]	ATP + 5-Phosphoribosylamine + Glycine <=> ADP + Orthophosphate + 5'-Phosphoribosylglycinamide[R04144]	-	-	-	Tw_vs_log_phase
cluster_66	8847.61	1.68084	0.251358	7.22161e-12	6.05095e-11	GTP-binding protein TypA	-	GTP-binding protein[K06207]	-	-	-	-	-	Tw_vs_log_phase
cluster_660	22401.4	-0.517482	0.15759	0.000876619	0.00257013	General (non sugar-specific) component of the phosphoenolpyruvate-dependent sugar phosphotransferase system (sugar PTS). This major carbohydrate active-transport system catalyzes the phosphorylation of incoming sugar substrates concomitantly with their translocation across the cell membrane. Enzyme I transfers the phosphoryl group from phosphoenolpyruvate (PEP) to the phosphoryl carrier protein (HPr)	Phosphoenolpyruvate--protein phosphotransferase[2.7.3.9]	phosphoenolpyruvate-protein phosphotransferase (PTS system enzyme I)[K08483]	Phosphotransferase system (PTS)[map02060]	-	-	-	-	Tw_vs_log_phase
cluster_661	2426.16	-1.07532	0.540564	0.0244235	0.0473885	Protein of unknown function (DUF4064)	-	-	-	-	-	-	-	Tw_vs_log_phase
cluster_6619	113.507	-0.729035	0.947062	0.260894	0.357131	hmm pf02371	-	-	-	-	-	-	-	Tw_vs_log_phase
cluster_662	1089.31	0.501267	0.267752	0.0465584	0.082083	COG1030 Membrane-bound serine protease (ClpP class)	-	membrane-bound serine protease (ClpP class)[K07403]	-	-	-	-	-	Tw_vs_log_phase
cluster_663	2713.41	1.85311	0.199409	3.64755e-21	9.7595e-20	Catalyzes the attachment of L-aspartate to tRNA(Asp) in a two-step reaction L-aspartate is first activated by ATP to form Asp-AMP and then transferred to the acceptor end of tRNA(Asp)	Aspartate--tRNA ligase[6.1.1.12]	aspartyl-tRNA synthetase[K01876]	Aminoacyl-tRNA biosynthesis[map00970]	tRNA(Asp) + L-Aspartate + ATP <=> L-Aspartyl-tRNA(Asp) + Diphosphate + AMP[R05577]	-	-	-	Tw_vs_log_phase
cluster_6639	4743.29	5.26446	0.462885	1.44931e-30	1.01896e-28	malate quinone oxidoreductase	Malate dehydrogenase (quinone)[1.1.5.4]	malate dehydrogenase (quinone)[K00116]	Citrate cycle (TCA cycle)[map00020]; Pyruvate metabolism[map00620]; Metabolic pathways[map01100]; Biosynthesis of secondary metabolites[map01110]; Microbial metabolism in diverse environments[map01120]; Carbon metabolism[map01200]	(S)-Malate + Oxygen <=> Oxaloacetate + Hydrogen peroxide[R00360]; (S)-Malate + Quinone <=> Oxaloacetate + Hydroquinone[R00361]; (S)-Malate + FAD <=> Oxaloacetate + FADH2[R01257]	-	-	-	Tw_vs_log_phase
cluster_664	266.979	1.60469	0.372278	5.43665e-06	2.38763e-05	NETI protein	-	-	-	-	-	-	-	Tw_vs_log_phase
cluster_6648	57.1239	-0.317148	0.371345	0.348801	0.446196	transcriptional	-	-	-	-	-	-	-	Tw_vs_log_phase
cluster_6649	452.097	0.5149	0.473462	0.22242	0.313079	Specifically methylates the cytosine at position 967 (m5C967) of 16S rRNA	16S rRNA (cytosine(967)-C(5))-methyltransferase[2.1.1.176]	16S rRNA (cytosine967-C5)-methyltransferase[K03500]	-	-	-	-	-	Tw_vs_log_phase
cluster_665	81.9651	-1.45467	0.492874	0.00116956	0.00335485	-	-	-	-	-	-	-	-	Tw_vs_log_phase
cluster_6651	481.794	-1.11909	0.538119	0.0189246	0.0382821	Thioredoxin	-	-	-	-	-	-	-	Tw_vs_log_phase
cluster_666	123.345	-1.19496	0.320722	0.000108043	0.000377618	-	-	-	-	-	-	-	-	Tw_vs_log_phase
cluster_6660	62.474	-0.218259	0.684422	0.695176	0.76011	Catalyzes the reductive cleavage of azo bond in aromatic azo compounds to the corresponding amines. Requires NADPH, but not NADH, as an electron donor for its activity (By similarity)	Flavin reductase (NADH)[1.5.1.36]; FMN reductase (NADPH)[1.5.1.38]; Azobenzene reductase[1.7.1.6]	FMN reductase[K00299]; azobenzene reductase[K03206]; chromate reductase, NAD(P)H dehydrogenase (quinone)[K19784]; flavin reductase (NADH) subunit 1[K22393]	Riboflavin metabolism[map00740]; Sulfur metabolism[map00920]; Metabolic pathways[map01100]	Reduced FMN + NAD+ <=> FMN + NADH + H+[R05705]; Reduced FMN + NADP+ <=> FMN + NADPH + H+[R05706]; Alkanesulfonate + Reduced FMN + Oxygen <=> Aldehyde + FMN + Sulfite + H2O[R07210]; FADH2 + NAD+ <=> FAD + NADH + H+[R09748]; Reduced riboflavin + NAD+ <=> Riboflavin + NADH + H+[R09750]; Methanesulfonic acid + Reduced FMN + Oxygen <=> FMN + Sulfite + H2O + Formaldehyde[R10206]	-	-	-	Tw_vs_log_phase
cluster_6661	278.731	11.9119	1.39297	2.77803e-18	5.39344e-17	Probably involved in cell-wall metabolism	N-acetylmuramoyl-L-alanine amidase[3.5.1.28]	N-acetylmuramoyl-L-alanine amidase[K01448]	Cationic antimicrobial peptide (CAMP) resistance[map01503]	N-Acetylmuramoyl-Ala + H2O <=> N-Acetylmuramate + L-Alanine[R04112]	-	-	-	Tw_vs_log_phase
cluster_667	156.94	-0.334808	0.631756	0.526618	0.619871	Required for the insertion and or proper folding and or complex formation of integral membrane proteins into the membrane. Involved in integration of membrane proteins that insert both dependently and independently of the Sec translocase complex, as well as at least some lipoproteins	-	YidC/Oxa1 family membrane protein insertase[K03217]	Quorum sensing[map02024]; Protein export[map03060]; Bacterial secretion system[map03070]	-	-	-	-	Tw_vs_log_phase
cluster_6670	321.608	1.25683	0.613126	0.0168524	0.0346405	Cold shock protein CspA	-	cold shock protein[K03704]	-	-	-	-	-	Tw_vs_log_phase
cluster_6678	96.3744	-0.332958	0.444703	0.404223	0.502961	Tetratricopeptide repeat	-	-	-	-	-	-	-	Tw_vs_log_phase
cluster_668	552.884	-1.60055	0.747091	0.00754793	0.017491	xylulose kinase	Gluconokinase[2.7.1.12]; Xylulokinase[2.7.1.17]	gluconokinase[K00851]; xylulokinase[K00854]	Pentose phosphate pathway[map00030]; Pentose and glucuronate interconversions[map00040]; Metabolic pathways[map01100]; Biosynthesis of secondary metabolites[map01110]; Microbial metabolism in diverse environments[map01120]; Carbon metabolism[map01200]	ATP + D-Xylulose <=> ADP + D-Xylulose 5-phosphate[R01639]; ATP + D-Gluconic acid <=> ADP + 6-Phospho-D-gluconate[R01737]	-	-	-	Tw_vs_log_phase
cluster_6681	179.626	-1.06441	0.416656	0.0060468	0.0143894	Belongs to the TelA family	-	-	-	-	-	-	-	Tw_vs_log_phase
cluster_669	2717.16	1.59382	0.57288	0.00153178	0.00429708	ribonucleoside-triphosphate reductase	Ribonucleoside-triphosphate reductase (formate)[1.1.98.6]	ribonucleoside-triphosphate reductase (formate)[K21636]	Purine metabolism[map00230]; Pyrimidine metabolism[map00240]; Metabolic pathways[map01100]	GTP + Formate <=> dGTP + CO2 + H2O[R11633]; ATP + Formate <=> dATP + CO2 + H2O[R11634]; UTP + Formate <=> dUTP + CO2 + H2O[R11635]; CTP + Formate <=> dCTP + CO2 + H2O[R11636]	-	-	-	Tw_vs_log_phase
cluster_67	486.907	1.13331	0.526827	0.0157567	0.0327905	Conserved hypothetical protein 95	16S rRNA (guanine(966)-N(2))-methyltransferase[2.1.1.171]	16S rRNA (guanine966-N2)-methyltransferase[K08316]	-	S-Adenosyl-L-methionine + rRNA <=> S-Adenosyl-L-homocysteine + rRNA containing N2-methylguanine[R07234]	-	-	-	Tw_vs_log_phase
cluster_670	592.867	0.709844	0.282403	0.00875455	0.0198819	-	-	-	-	-	-	-	-	Tw_vs_log_phase
cluster_6702	51.1959	9.63986	1.27521	1.55064e-14	1.75702e-13	Radical SAM	-	-	-	-	-	-	-	Tw_vs_log_phase
cluster_6703	11.6427	0.0259832	0.651669	0.961611	0.970842	Part of the MsrPQ system that repairs oxidized periplasmic proteins containing methionine sulfoxide residues (Met-O), using respiratory chain electrons. Thus protects these proteins from oxidative-stress damage caused by reactive species of oxygen and chlorine generated by the host defense mechanisms. MsrPQ is essential for the maintenance of envelope integrity under bleach stress, rescuing a wide series of structurally unrelated periplasmic proteins from methionine oxidation. The catalytic subunit MsrP is non-stereospecific, being able to reduce both (R-) and (S-) diastereoisomers of methionine sulfoxide	-	-	-	-	-	-	-	Tw_vs_log_phase
cluster_671	322.348	1.28795	0.533561	0.0067773	0.015949	Chaperone that serves for the intracellular sequestration and transport of Cu( ). Delivers Cu( ) to the copper-exporting P-type ATPase A (CopA) (By similarity)	-	copper chaperone[K07213]	-	-	-	-	-	Tw_vs_log_phase
cluster_672	4640.79	0.880933	0.213855	2.81185e-05	0.000109852	3'-5' exoribonuclease that releases 5'-nucleoside monophosphates and is involved in maturation of structured RNAs	-	ribonuclease R[K12573]; exosome complex exonuclease DIS3/RRP44[K12585]	RNA degradation[map03018]	-	-	-	-	Tw_vs_log_phase
cluster_673	322.659	-1.32956	0.507705	0.00370817	0.00936305	Bacterial regulatory proteins, tetR family	-	-	-	-	-	-	-	Tw_vs_log_phase
cluster_6735	93.0953	2.48452	0.632705	3.22935e-06	1.45435e-05	-	-	-	-	-	-	-	-	Tw_vs_log_phase
cluster_674	713.17	-0.934761	0.485848	0.0326405	0.0604229	Serine phosphatase RsbU regulator of sigma subunit	Phosphoserine phosphatase[3.1.3.3]	phosphoserine phosphatase RsbU/P[K07315]	-	-	-	-	-	Tw_vs_log_phase
cluster_675	3287.3	-2.84349	1.11897	0.000235837	0.000767798	Transketolase, C-terminal domain	-	acetoin:2,6-dichlorophenolindophenol oxidoreductase subunit beta[K21417]	-	-	-	-	-	Tw_vs_log_phase
cluster_676	538.889	0.34005	0.206904	0.0774004	0.127164	Catalyzes the dehydration of the S-form of NAD(P)HX at the expense of ADP, which is converted to AMP. Together with NAD(P)HX epimerase, which catalyzes the epimerization of the S- and R-forms, the enzyme allows the repair of both epimers of NAD(P)HX, a damaged form of NAD(P)H that is a result of enzymatic or heat-dependent hydration	ADP-dependent NAD(P)H-hydrate dehydratase[4.2.1.136]; NAD(P)H-hydrate epimerase[5.1.99.6]	ADP-dependent NAD(P)H-hydrate dehydratase[K17758]; NAD(P)H-hydrate epimerase[K17759]	-	-	-	-	-	Tw_vs_log_phase
cluster_677	132.754	-0.264237	0.742339	0.650688	0.723896	COG0477 Permeases of the major facilitator superfamily	-	-	-	-	-	-	-	Tw_vs_log_phase
cluster_6776	421.983	12.3763	1.54277	2.06769e-16	3.04793e-15	An N-acetylglucosaminyl transferase that is part of the accessory SecA2 SecY2 system specifically required to export serine-rich repeat cell wall proteins usually encoded upstream in the same operon	Poly(glycerol-phosphate) alpha-glucosyltransferase[2.4.1.52]	poly(glycerol-phosphate) alpha-glucosyltransferase[K00712]	-	-	-	-	-	Tw_vs_log_phase
cluster_6778	58.6086	-0.763213	0.33239	0.0151522	0.0317091	divalent heavy-metal cations transporter	-	zinc transporter, ZIP family[K07238]	-	-	-	-	-	Tw_vs_log_phase
cluster_678	6573.92	0.545352	0.740215	0.350672	0.44787	Activation of pyruvate formate-lyase under anaerobic conditions by generation of an organic free radical, using S- adenosylmethionine and reduced flavodoxin as cosubstrates to produce 5'-deoxy-adenosine	[Formate-C-acetyltransferase]-activating enzyme[1.97.1.4]	pyruvate formate lyase activating enzyme[K04069]	-	S-Adenosyl-L-methionine + Dihydroflavodoxin + Protein glycine <=> 5'-Deoxyadenosine + L-Methionine + Flavodoxin semiquinone + Protein glycin-2-yl radical[R04710]	-	-	-	Tw_vs_log_phase
cluster_679	620.737	6.95677	0.655039	1.42624e-26	5.82199e-25	beta-keto acid cleavage enzyme	3-keto-5-aminohexanoate cleavage enzyme[2.3.1.247]	3-keto-5-aminohexanoate cleavage enzyme[K18013]	Lysine degradation[map00310]	(S)-5-Amino-3-oxohexanoic acid + Acetyl-CoA <=> L-3-Aminobutyryl-CoA + Acetoacetate[R10564]	-	-	-	Tw_vs_log_phase
cluster_6793	76.6246	1.25165	0.714484	0.0310555	0.0578927	transposase IS116 IS110 IS902 family	-	transposase[K07486]	-	-	-	-	-	Tw_vs_log_phase
cluster_68	406.094	-0.341623	0.400935	0.347309	0.445182	Reversibly transfers an adenylyl group from ATP to 4'- phosphopantetheine, yielding dephospho-CoA (dPCoA) and pyrophosphate	Pantetheine-phosphate adenylyltransferase[2.7.7.3]	pantetheine-phosphate adenylyltransferase[K00954]	Pantothenate and CoA biosynthesis[map00770]; Metabolic pathways[map01100]	ATP + Pantetheine 4'-phosphate <=> Diphosphate + Dephospho-CoA[R03035]	-	-	-	Tw_vs_log_phase
cluster_680	742.303	-1.49869	0.460192	0.000406639	0.0012756	Exhibits lactonase activity. Acts in cells with perturbed membrane integrity and is possibly related to the membrane homeostasis (By similarity)	Gluconolactonase[3.1.1.17]	gluconolactonase[K01053]; lactonase[K02352]	Pentose phosphate pathway[map00030]; Ascorbate and aldarate metabolism[map00053]; Caprolactam degradation[map00930]; Metabolic pathways[map01100]; Biosynthesis of secondary metabolites[map01110]; Microbial metabolism in diverse environments[map01120]; Carbon metabolism[map01200]; Degradation of aromatic compounds[map01220]	D-Glucono-1,5-lactone + H2O <=> D-Gluconic acid[R01519]; L-Gulono-1,4-lactone + H2O <=> L-Gulonate[R02933]; epsilon-Caprolactone + H2O <=> 6-Hydroxyhexanoic acid[R03751]	-	-	-	Tw_vs_log_phase
cluster_681	458.524	1.05826	0.401117	0.00481618	0.0117328	antiporter activity	-	multicomponent Na+:H+ antiporter subunit A[K05565]; multicomponent Na+:H+ antiporter subunit B[K05566]	-	-	-	-	-	Tw_vs_log_phase
cluster_682	606.345	1.11001	0.589576	0.0294788	0.0554582	Belongs to the BI1 family	-	uncharacterized protein[K06890]	-	-	-	-	-	Tw_vs_log_phase
cluster_6821	29.8859	-1.45336	0.38087	5.51745e-05	0.00020475	Catalyzes the reductive methylation of 2'-deoxyuridine- 5'-monophosphate (dUMP) to 2'-deoxythymidine-5'-monophosphate (dTMP) while utilizing 5,10-methylenetetrahydrofolate (mTHF) as the methyl donor and reductant in the reaction, yielding dihydrofolate (DHF) as a by-product. This enzymatic reaction provides an intracellular de novo source of dTMP, an essential precursor for DNA biosynthesis	Thymidylate synthase[2.1.1.45]	thymidylate synthase[K00560]	Pyrimidine metabolism[map00240]; One carbon pool by folate[map00670]; Metabolic pathways[map01100]	dUMP + 5,10-Methylenetetrahydrofolate <=> Dihydrofolate + dTMP[R02101]	-	-	-	Tw_vs_log_phase
cluster_6823	80.5925	10.1825	1.35315	1.799e-14	2.02404e-13	Pfam:DUF867	-	-	-	-	-	-	-	Tw_vs_log_phase
cluster_683	579.012	0.358454	0.484893	0.404828	0.503112	signal transduction by protein phosphorylation	-	-	-	-	-	-	-	Tw_vs_log_phase
cluster_6833	795.5	5.38769	0.586547	9.62957e-21	2.41422e-19	malate quinone oxidoreductase	Malate dehydrogenase (quinone)[1.1.5.4]	malate dehydrogenase (quinone)[K00116]	Citrate cycle (TCA cycle)[map00020]; Pyruvate metabolism[map00620]; Metabolic pathways[map01100]; Biosynthesis of secondary metabolites[map01110]; Microbial metabolism in diverse environments[map01120]; Carbon metabolism[map01200]	(S)-Malate + Oxygen <=> Oxaloacetate + Hydrogen peroxide[R00360]; (S)-Malate + Quinone <=> Oxaloacetate + Hydroquinone[R00361]; (S)-Malate + FAD <=> Oxaloacetate + FADH2[R01257]	-	-	-	Tw_vs_log_phase
cluster_6836	18.8606	1.4919	0.794596	0.0159518	0.0331315	Polyphosphate kinase 2 (PPK2)	-	-	-	-	-	-	-	Tw_vs_log_phase
cluster_684	4205.86	-0.468477	0.136281	0.000516824	0.00158685	kinase related to dihydroxyacetone kinase	-	fatty acid kinase[K07030]	-	-	-	-	-	Tw_vs_log_phase
cluster_6847	66.0877	2.55876	0.392191	2.15301e-12	1.90952e-11	Belongs to the UPF0176 family	-	UPF0176 protein[K07146]	-	-	-	-	-	Tw_vs_log_phase
cluster_6849	180.897	1.25835	0.714782	0.0302285	0.0565164	Belongs to the NOS family. Bacterial NOS oxygenase subfamily	Nitric-oxide synthase (flavodoxin)[1.14.14.47]	nitric-oxide synthase, bacterial[K00491]	Arginine biosynthesis[map00220]; Arginine and proline metabolism[map00330]; Metabolic pathways[map01100]; Biosynthesis of secondary metabolites[map01110]	2 L-Arginine + 3 Reduced flavodoxin + 4 Oxygen <=> 2 L-Citrulline + 2 Nitric oxide + 3 Oxidized flavodoxin + 4 H2O[R11711]; 2 L-Arginine + 2 Reduced flavodoxin + 2 Oxygen <=> 2 N(omega)-Hydroxyarginine + 2 Oxidized flavodoxin + 2 H2O[R11712]; 2 N(omega)-Hydroxyarginine + Reduced flavodoxin + 2 Oxygen <=> 2 L-Citrulline + 2 Nitric oxide + Oxidized flavodoxin + 2 H2O[R11713]	-	-	-	Tw_vs_log_phase
cluster_685	2265.52	-1.12011	0.168056	1.6523e-11	1.3455e-10	DNA-binding protein that represses the expression of many genes that are induced as cells make the transition from rapid exponential growth to stationary phase. It is a GTP-binding protein that senses the intracellular GTP concentration as an indicator of nutritional limitations. At low GTP concentration it no longer binds GTP and stop to act as a transcriptional repressor	-	transcriptional pleiotropic repressor[K03706]	-	-	-	-	-	Tw_vs_log_phase
cluster_6850	30.6567	1.24618	1.11697	0.0768032	0.126417	Catalyzes the oxidation of 3-carboxy-2-hydroxy-4- methylpentanoate (3-isopropylmalate) to 3-carboxy-4-methyl-2- oxopentanoate. The product decarboxylates to 4-methyl-2 oxopentanoate	3-isopropylmalate dehydrogenase[1.1.1.85]	3-isopropylmalate dehydrogenase[K00052]	Valine, leucine and isoleucine biosynthesis[map00290]; C5-Branched dibasic acid metabolism[map00660]; Metabolic pathways[map01100]; Biosynthesis of secondary metabolites[map01110]; 2-Oxocarboxylic acid metabolism[map01210]; Biosynthesis of amino acids[map01230]	2-Oxobutanoate + CO2 + NADH + H+ <=> D-erythro-3-Methylmalate + NAD+[R00994]; (2R,3S)-3-Isopropylmalate + NAD+ <=> (2S)-2-Isopropyl-3-oxosuccinate + NADH + H+[R04426]; (2R,3S)-3-Isopropylmalate + NAD+ <=> 4-Methyl-2-oxopentanoate + CO2 + NADH + H+[R10052]	-	-	-	Tw_vs_log_phase
cluster_686	279.697	1.84124	0.342147	1.70298e-08	1.02889e-07	Belongs to the UPF0342 family	ABC-type polar-amino-acid transporter[3.6.3.21]	polar amino acid transport system ATP-binding protein[K02028]	-	-	-	-	-	Tw_vs_log_phase
cluster_6863	295.683	5.68459	0.62566	3.59287e-20	8.60127e-19	Member of the two-component regulatory system NreB NreC involved in the control of dissimilatory nitrate nitrite reduction in response to oxygen. NreB functions as a direct oxygen sensor histidine kinase which is autophosphorylated, in the absence of oxygen, probably at the conserved histidine residue, and transfers its phosphate group probably to a conserved aspartate residue of NreC. NreB NreC activates the expression of the nitrate (narGHJI) and nitrite (nir) reductase operons, as well as the	Histidine kinase[2.7.13.3]	ammonium transporter, Amt family[K03320]; two-component system, NarL family, sensor histidine kinase UhpB[K07675]; two-component system, NarL family, sensor histidine kinase NreB[K07683]	Two-component system[map02020]	-	-	-	-	Tw_vs_log_phase
cluster_6866	98.516	-3.38902	1.14248	3.01161e-05	0.000116938	SbcCD cleaves DNA hairpin structures. These structures can inhibit DNA replication and are intermediates in certain DNA recombination reactions. The complex acts as a 3'- 5' double strand exonuclease that can open hairpins. It also has a 5' single-strand endonuclease activity (By similarity)	-	DNA repair protein SbcC/Rad50[K03546]	-	-	-	-	-	Tw_vs_log_phase
cluster_687	15572.1	9.86062	0.399195	3.97468e-135	1.26554e-131	Part of the ABC transporter complex PstSACB involved in phosphate import	-	phosphate transport system substrate-binding protein[K02040]	ABC transporters[map02010]; Two-component system[map02020]; Tuberculosis[map05152]	-	-	-	-	Tw_vs_log_phase
cluster_6872	4124.18	-3.40007	1.00653	5.68656e-06	2.48709e-05	Alkyl hydroperoxide reductase	-	NADH-dependent peroxiredoxin subunit F[K03387]	-	-	-	-	-	Tw_vs_log_phase
cluster_688	858.097	-0.1065	0.202906	0.567898	0.656765	Cell wall formation. Catalyzes the transfer of a GlcNAc subunit on undecaprenyl-pyrophosphoryl-MurNAc-pentapeptide (lipid intermediate I) to form undecaprenyl-pyrophosphoryl-MurNAc- (pentapeptide)GlcNAc (lipid intermediate II)	Undecaprenyldiphospho-muramoylpentapeptide beta-N-acetylglucosaminyltransferase[2.4.1.227]	UDP-N-acetylglucosamine--N-acetylmuramyl-(pentapeptide) pyrophosphoryl-undecaprenol N-acetylglucosamine transferase[K02563]	Peptidoglycan biosynthesis[map00550]; Metabolic pathways[map01100]; Vancomycin resistance[map01502]; Cell cycle - Caulobacter[map04112]	Undecaprenyl-diphospho-N-acetylmuramoyl-L-alanyl-D-glutamyl-meso-2,6-diaminopimeloyl-D-alanyl-D-alanine + UDP-N-acetyl-alpha-D-glucosamine <=> Undecaprenyl-diphospho-N-acetylmuramoyl-(N-acetylglucosamine)-L-alanyl-D-glutamyl-meso-2,6-diaminopimeloyl-D-alanyl-D-alanine + UDP[R05032]; MurAc(oyl-L-Ala-D-gamma-Glu-L-Lys-D-Ala-D-Ala)-diphospho-undecaprenol + UDP-N-acetyl-alpha-D-glucosamine <=> Undecaprenyl-diphospho-N-acetylmuramoyl-(N-acetylglucosamine)-L-alanyl-gamma-D-glutamyl-L-lysyl-D-alanyl-D-alanine + UDP[R05662]	-	-	-	Tw_vs_log_phase
cluster_6880	111.792	8.86947	1.41995	1.73807e-10	1.28698e-09	Arginine ornithine antiporter	-	putrescine:ornithine antiporter[K03756]; arginine:ornithine antiporter / lysine permease[K03758]	-	-	-	-	-	Tw_vs_log_phase
cluster_6889	199.125	1.41257	0.550325	0.00378123	0.00949482	reductase	Diacetyl reductase ((S)-acetoin forming)[1.1.1.304]; (S,S)-butanediol dehydrogenase[1.1.1.76]	meso-butanediol dehydrogenase / (S,S)-butanediol dehydrogenase / diacetyl reductase[K03366]	Butanoate metabolism[map00650]	(R)-Acetoin + NAD+ <=> Diacetyl + NADH + H+[R02855]; (R,R)-Butane-2,3-diol + NAD+ <=> (R)-Acetoin + NADH + H+[R02946]; (S,S)-Butane-2,3-diol + NAD+ <=> (S)-Acetoin + NADH + H+[R03707]; Diacetyl + NADH + H+ <=> (S)-Acetoin + NAD+[R09078]; meso-2,3-Butanediol + NAD+ <=> (R)-Acetoin + NADH + H+[R10505]	-	-	-	Tw_vs_log_phase
cluster_689	786.403	-1.56346	0.451813	0.00017979	0.000597547	Catalyzes the addition and repair of the essential 3'- terminal CCA sequence in tRNAs without using a nucleic acid template. Adds these three nucleotides in the order of C, C, and A to the tRNA nucleotide-73, using CTP and ATP as substrates and producing inorganic pyrophosphate	Polynucleotide adenylyltransferase[2.7.7.19]; CCA tRNA nucleotidyltransferase[2.7.7.72]	poly(A) polymerase[K00970]; tRNA nucleotidyltransferase (CCA-adding enzyme)[K00974]	RNA degradation[map03018]	tRNA precursor + 2 CTP + ATP <=> tRNA with a 3' CCA end + 3 Diphosphate[R09382]; tRNA precursor + CTP <=> tRNA with a 3' cytidine + Diphosphate[R09383]; tRNA with a 3' cytidine + CTP <=> tRNA with a 3' CC end + Diphosphate[R09384]; tRNA with a 3' CC end + ATP <=> tRNA with a 3' CCA end + Diphosphate[R09386]	-	-	-	Tw_vs_log_phase
cluster_69	3222.06	0.518969	0.211241	0.0108869	0.0239723	Belongs to the phenylalanyl-tRNA synthetase beta subunit family. Type 1 subfamily	Phenylalanine--tRNA ligase[6.1.1.20]	phenylalanyl-tRNA synthetase beta chain[K01890]; tRNA-binding protein[K06878]	Aminoacyl-tRNA biosynthesis[map00970]	ATP + L-Phenylalanine + tRNA(Phe) <=> AMP + Diphosphate + L-Phenylalanyl-tRNA(Phe)[R03660]	-	-	-	Tw_vs_log_phase
cluster_690	673.581	-1.09178	0.148137	1.0954e-13	1.13607e-12	Belongs to the cytidylate kinase family. Type 1 subfamily	4-hydroxy-3-methylbut-2-enyl diphosphate reductase[1.17.7.4]; 3-phosphoshikimate 1-carboxyvinyltransferase[2.5.1.19]; Riboflavin kinase[2.7.1.26]; (d)CMP kinase[2.7.4.25]; FAD synthase[2.7.7.2]; Pantoate--beta-alanine ligase (AMP-forming)[6.3.2.1]	3-phosphoshikimate 1-carboxyvinyltransferase[K00800]; CMP/dCMP kinase[K00945]; small subunit ribosomal protein S1[K02945]; 4-hydroxy-3-methylbut-2-en-1-yl diphosphate reductase[K03527]; GTPase[K03977]; riboflavin kinase / FMN adenylyltransferase[K11753]; pantoate ligase / CMP/dCMP kinase[K13799]	Pyrimidine metabolism[map00240]; Phenylalanine, tyrosine and tryptophan biosynthesis[map00400]; beta-Alanine metabolism[map00410]; Riboflavin metabolism[map00740]; Pantothenate and CoA biosynthesis[map00770]; Terpenoid backbone biosynthesis[map00900]; Metabolic pathways[map01100]; Biosynthesis of secondary metabolites[map01110]; Biosynthesis of amino acids[map01230]; Ribosome[map03010]	ATP + UMP <=> ADP + UDP[R00158]; ATP + FMN <=> Diphosphate + FAD[R00161]; ATP + CMP <=> ADP + CDP[R00512]; ATP + Riboflavin <=> ADP + FMN[R00549]; ATP + dCMP <=> ADP + dCDP[R01665]; ATP + (R)-Pantoate + beta-Alanine <=> AMP + Diphosphate + Pantothenate[R02473]; Phosphoenolpyruvate + Shikimate 3-phosphate <=> Orthophosphate + 5-O-(1-Carboxyvinyl)-3-phosphoshikimate[R03460]; 1-Hydroxy-2-methyl-2-butenyl 4-diphosphate + 2 Reduced ferredoxin + 2 H+ <=> Isopentenyl diphosphate + 2 Oxidized ferredoxin + H2O[R05884]; Dimethylallyl diphosphate + 2 Oxidized ferredoxin + H2O <=> 1-Hydroxy-2-methyl-2-butenyl 4-diphosphate + 2 Reduced ferredoxin + 2 H+[R08210]	-	-	-	Tw_vs_log_phase
cluster_6905	690.641	2.11497	0.371888	1.61724e-09	1.08865e-08	Produces ATP from ADP in the presence of a proton gradient across the membrane. The gamma chain is believed to be important in regulating ATPase activity and the flow of protons through the CF(0) complex	-	F-type H+-transporting ATPase subunit gamma[K02115]	Oxidative phosphorylation[map00190]; Photosynthesis[map00195]; Metabolic pathways[map01100]	-	-	-	-	Tw_vs_log_phase
cluster_6907	371.174	0.971961	0.23778	3.00966e-05	0.000116938	translation initiation inhibitor, yjgF family	2-iminobutanoate/2-iminopropanoate deaminase[3.5.99.10]	2-iminobutanoate/2-iminopropanoate deaminase[K09022]	-	2-Iminobutanoate + H2O <=> 2-Oxobutanoate + Ammonia[R11098]; 2-Iminopropanoate + H2O <=> Pyruvate + Ammonia[R11099]	-	-	-	Tw_vs_log_phase
cluster_691	581.712	-1.11971	0.20151	1.70768e-08	1.02978e-07	Single strand-specific metallo-endoribonuclease involved in late-stage 70S ribosome quality control and in maturation of the 3' terminus of the 16S rRNA	Pyridoxine 5'-phosphate synthase[2.6.99.2]; Cytidine deaminase[3.5.4.5]	cytidine deaminase[K01489]; pyridoxine 5-phosphate synthase[K03474]; GTPase[K03595]; probable rRNA maturation factor[K07042]	Pyrimidine metabolism[map00240]; Vitamin B6 metabolism[map00750]; Drug metabolism - other enzymes[map00983]; Metabolic pathways[map01100]	Cytidine + H2O <=> Uridine + Ammonia[R01878]; Deoxycytidine + H2O <=> Deoxyuridine + Ammonia[R02485]; 3-Amino-2-oxopropyl phosphate + 1-Deoxy-D-xylulose 5-phosphate <=> Pyridoxine phosphate + Orthophosphate + 2 H2O[R05838]; 5'-Deoxy-5-fluorocytidine + H2O <=> 5'-Deoxy-5-fluorouridine + Ammonia[R08221]	-	-	-	Tw_vs_log_phase
cluster_692	215.052	1.20047	0.444599	0.00347483	0.00884402	Involved in the biosynthesis of porphyrin-containing compound	-	-	-	-	-	-	-	Tw_vs_log_phase
cluster_693	472.441	-0.743374	0.364175	0.0287074	0.0542136	Protein of unknown function, DUF393	-	-	-	-	-	-	-	Tw_vs_log_phase
cluster_694	2656.78	-0.211397	0.241902	0.341189	0.438751	Na H antiporter	-	Na+:H+ antiporter, NhaC family[K03315]	-	-	-	-	-	Tw_vs_log_phase
cluster_695	1218.22	1.0366	0.283047	0.000161074	0.000540009	of the major facilitator superfamily	-	MFS transporter, DHA2 family, multidrug resistance protein[K08170]	-	-	drug and biocide MFS efflux pumps	Biocide; Drug: Drug and biocide resistance	-	Tw_vs_log_phase
cluster_6953	117.036	2.30252	1.12356	0.00227256	0.00607033	beta-lactamase	Beta-lactamase[3.5.2.6]	beta-lactamase class C[K01467]; beta-lactamase class A[K17836]; beta-lactamase class A BlaZ[K18766]; beta-lactamase class A CTX-M[K18767]; beta-lactamase class A KPC[K18768]	Penicillin and cephalosporin biosynthesis[map00311]; beta-Lactam resistance[map01501]; Two-component system[map02020]	Penicillin + H2O <=> Penicilloic acid[R06363]	penicillin-hydrolyzing class A beta-lactamase	Drug: Beta-lactam	-	Tw_vs_log_phase
cluster_696	1902.26	3.20124	0.231479	3.42667e-46	8.3927e-44	Gamma-glutamyltranspeptidase	Gamma-glutamyltransferase[2.3.2.2]; Glutathione gamma-glutamate hydrolase[3.4.19.13]	gamma-glutamyltranspeptidase / glutathione hydrolase[K00681]	Taurine and hypotaurine metabolism[map00430]; Cyanoamino acid metabolism[map00460]; Glutathione metabolism[map00480]; Metabolic pathways[map01100]	Glutathione + H2O <=> Cys-Gly + L-Glutamate[R00494]; Glutathione + L-Amino acid <=> Cys-Gly + (5-L-Glutamyl)-L-amino acid[R01262]; (5-L-Glutamyl)-peptide + Taurine <=> Peptide + 5-L-Glutamyl-taurine[R01687]; Leukotriene C4 + Amino acid <=> Leukotriene D4 + 5-L-Glutamyl amino acid[R03867]; R-S-Glutathione + H2O <=> R-S-Cysteinylglycine + L-Glutamate[R03916]; 3-Cyano-L-alanine + L-Glutamate <=> gamma-Glutamyl-beta-cyanoalanine + H2O[R03970]; 3-Aminopropiononitrile + L-Glutamate <=> gamma-Glutamyl-beta-aminopropiononitrile + H2O[R03971]; (5-L-Glutamyl)-peptide + Se-Methyl-L-selenocysteine <=> Peptide + gamma-Glutamyl-Se-methylselenocysteine[R04935]	-	-	-	Tw_vs_log_phase
cluster_697	1631.91	0.763903	0.581005	0.126488	0.19522	Component of the sulfite reductase complex that catalyzes the 6-electron reduction of sulfite to sulfide. This is one of several activities required for the biosynthesis of L- cysteine from sulfate. The flavoprotein component catalyzes the electron flow from NADPH - FAD - FMN to the hemoprotein component	Assimilatory sulfite reductase (NADPH)[1.8.1.2]	sulfite reductase (NADPH) flavoprotein alpha-component[K00380]	Sulfur metabolism[map00920]; Metabolic pathways[map01100]; Microbial metabolism in diverse environments[map01120]	Hydrogen sulfide + 3 NADP+ + 3 H2O <=> Sulfite + 3 NADPH + 3 H+[R00858]	-	-	-	Tw_vs_log_phase
cluster_698	194.396	-0.136264	0.309436	0.632936	0.710102	(GNAT) family	-	putative acetyltransferase[K03824]	-	-	-	-	-	Tw_vs_log_phase
cluster_699	8947.29	2.12576	0.279572	3.75203e-15	4.61253e-14	response to oxidative stress	-	lipoyl-dependent peroxiredoxin[K04063]	-	-	-	-	-	Tw_vs_log_phase
cluster_7	402.159	-0.718564	0.372819	0.0379347	0.0685884	Protein of unknown function DUF86	-	-	-	-	-	-	-	Tw_vs_log_phase
cluster_70	1889.24	-0.794428	0.235683	0.000568575	0.00173571	Pyridoxal 5'-phosphate (PLP)-binding protein, which is involved in PLP homeostasis	-	PLP dependent protein[K06997]	-	-	-	-	-	Tw_vs_log_phase
cluster_700	789.538	-1.3757	0.412526	0.000371039	0.00117434	Belongs to the UPF0403 family	-	-	-	-	-	-	-	Tw_vs_log_phase
cluster_701	10596.1	-2.19125	0.380268	8.46895e-10	5.84927e-09	Isocitrate dehydrogenase NADP	Isocitrate dehydrogenase (NADP(+))[1.1.1.42]	isocitrate dehydrogenase[K00031]	Citrate cycle (TCA cycle)[map00020]; Glutathione metabolism[map00480]; Carbon fixation pathways in prokaryotes[map00720]; Metabolic pathways[map01100]; Biosynthesis of secondary metabolites[map01110]; Microbial metabolism in diverse environments[map01120]; Carbon metabolism[map01200]; 2-Oxocarboxylic acid metabolism[map01210]; Biosynthesis of amino acids[map01230]; Peroxisome[map04146]	Isocitrate + NADP+ <=> 2-Oxoglutarate + CO2 + NADPH + H+[R00267]; Oxalosuccinate <=> 2-Oxoglutarate + CO2[R00268]; Isocitrate + NADP+ <=> Oxalosuccinate + NADPH + H+[R01899]	-	-	-	Tw_vs_log_phase
cluster_702	1316.42	-0.526855	0.255584	0.0297171	0.0557567	CHAP domain	N-acetylmuramoyl-L-alanine amidase[3.5.1.28]	N-acetylmuramoyl-L-alanine amidase[K22409]	-	-	-	-	-	Tw_vs_log_phase
cluster_703	1893.32	-0.227697	0.325668	0.446225	0.54436	The glycine cleavage system catalyzes the degradation of glycine	Glycine dehydrogenase (aminomethyl-transferring)[1.4.4.2]; Aminomethyltransferase[2.1.2.10]	glycine dehydrogenase subunit 1[K00282]; aminomethyltransferase[K00605]	Glycine, serine and threonine metabolism[map00260]; Glyoxylate and dicarboxylate metabolism[map00630]; One carbon pool by folate[map00670]; Metabolic pathways[map01100]; Biosynthesis of secondary metabolites[map01110]; Carbon metabolism[map01200]	Glycine + Tetrahydrofolate + NAD+ <=> 5,10-Methylenetetrahydrofolate + Ammonia + CO2 + NADH + H+[R01221]; Folinic acid <=> 5,10-Methenyltetrahydrofolate + H2O[R02300]; Glycine + Lipoylprotein <=> [Protein]-S8-aminomethyldihydrolipoyllysine + CO2[R03425]; [Protein]-S8-aminomethyldihydrolipoyllysine + Tetrahydrofolate <=> Dihydrolipoylprotein + 5,10-Methylenetetrahydrofolate + Ammonia[R04125]	-	-	-	Tw_vs_log_phase
cluster_704	550.835	-0.768161	0.349458	0.0193463	0.0390607	COG1956 GAF domain-containing protein	L-methionine (R)-S-oxide reductase[1.8.4.14]	L-methionine (R)-S-oxide reductase[K08968]	Cysteine and methionine metabolism[map00270]	L-Methionine + Thioredoxin disulfide + H2O <=> L-Methionine S-oxide + Thioredoxin[R02025]	-	-	-	Tw_vs_log_phase
cluster_7043	24.3967	-0.563747	0.576508	0.255055	0.350192	CAAX protease self-immunity	-	CAAX protease family protein[K07052]	-	-	-	-	-	Tw_vs_log_phase
cluster_705	1327.21	0.786753	0.320218	0.00980019	0.0220055	ABC transporter, ATP-binding protein	ABC-type polar-amino-acid transporter[3.6.3.21]	polar amino acid transport system ATP-binding protein[K02028]; L-cystine transport system ATP-binding protein[K10010]	ABC transporters[map02010]	-	-	-	-	Tw_vs_log_phase
cluster_7051	59.7289	-3.11031	1.6232	0.00136827	0.00387595	HI0933-like protein	-	3-dehydro-bile acid Delta4,6-reductase[K07007]	-	-	-	-	-	Tw_vs_log_phase
cluster_7052	121.663	10.6995	1.45977	6.97889e-14	7.40693e-13	A stabilizing protein that is part of the accessory SecA2 SecY2 system specifically required to export serine-rich repeat cell wall proteins usually encoded upstream in the same operon. Stabilizes the glycosylation activity of Gtf1	-	-	-	-	-	-	-	Tw_vs_log_phase
cluster_7053	120.07	-1.75707	0.347105	1.10587e-07	5.93778e-07	Rod shape-determining protein MreD	-	rod shape-determining protein MreD[K03571]	-	-	-	-	-	Tw_vs_log_phase
cluster_706	4091.4	-0.021517	0.242484	0.923829	0.944958	A type II topoisomerase that negatively supercoils closed circular double-stranded (ds) DNA in an ATP-dependent manner to modulate DNA topology and maintain chromosomes in an underwound state. Negative supercoiling favors strand separation, and DNA replication, transcription, recombination and repair, all of which involve strand separation. Also able to catalyze the interconversion of other topological isomers of dsDNA rings, including catenanes and knotted rings. Type II topoisomerases break and join 2 DNA strands simultaneously in an ATP-dependent manner	DNA topoisomerase (ATP-hydrolyzing)[5.99.1.3]	DNA gyrase subunit B[K02470]; topoisomerase IV subunit B[K02622]	-	-	-	-	-	Tw_vs_log_phase
cluster_7060	1172.43	5.65823	0.594905	6.80107e-22	1.95087e-20	Enables the recognition and targeting of unfolded and aggregated proteins to the ClpC protease or to other proteins involved in proteolysis	-	adapter protein MecA 1/2[K16511]	-	-	-	-	-	Tw_vs_log_phase
cluster_7064	333.494	3.23676	0.551425	1.63746e-11	1.33684e-10	Sodium:sulfate symporter transmembrane region	-	divalent anion:Na+ symporter, DASS family[K03319]	-	-	-	-	-	Tw_vs_log_phase
cluster_7065	20.5252	0.377422	0.586085	0.451258	0.549447	Acetyltransferase (GNAT) domain	Diaminobutyrate acetyltransferase[2.3.1.178]; Diamine N-acetyltransferase[2.3.1.57]; Aminoglycoside 6'-N-acetyltransferase[2.3.1.82]	diamine N-acetyltransferase[K00657]; L-2,4-diaminobutyric acid acetyltransferase[K06718]; aminoglycoside 6'-N-acetyltransferase I[K18816]	Glycine, serine and threonine metabolism[map00260]; Arginine and proline metabolism[map00330]; Metabolic pathways[map01100]; Microbial metabolism in diverse environments[map01120]	Acetyl-CoA + Putrescine <=> CoA + N-Acetylputrescine[R01154]; L-2,4-Diaminobutanoate + Acetyl-CoA <=> N(gamma)-Acetyldiaminobutyrate + CoA[R06978]	-	-	-	Tw_vs_log_phase
cluster_7067	36.285	0.875159	0.395127	0.0172902	0.035426	Fusaric acid resistance protein-like	-	-	-	-	-	-	-	Tw_vs_log_phase
cluster_707	1375.77	-0.0225836	0.223443	0.913218	0.937056	Belongs to the class IV-like SAM-binding methyltransferase superfamily. RNA methyltransferase TrmH family	23S rRNA (guanosine(2251)-2'-O)-methyltransferase[2.1.1.185]	23S rRNA (guanosine2251-2'-O)-methyltransferase[K03218]; RNA methyltransferase, TrmH family[K03437]; cation-transporting P-type ATPase E[K12952]	-	-	-	-	-	Tw_vs_log_phase
cluster_708	1120.7	-0.645319	0.278884	0.0153072	0.0319803	Part of the ABC transporter complex TagGH involved in teichoic acids export. Responsible for energy coupling to the transport system	ABC-type capsular-polysaccharide transporter[3.6.3.38]; ABC-type teichoic-acid transporter[3.6.3.40]	capsular polysaccharide transport system ATP-binding protein[K09689]; teichoic acid transport system ATP-binding protein[K09693]	ABC transporters[map02010]	-	-	-	-	Tw_vs_log_phase
cluster_7086	202.47	0.867177	0.374194	0.0134228	0.0286641	Acts as a processive, ATP-dependent zinc metallopeptidase for both cytoplasmic and membrane proteins. Plays a role in the quality control of integral membrane proteins	-	cell division protease FtsH[K03798]	-	-	-	-	-	Tw_vs_log_phase
cluster_709	158.137	-1.70201	0.33834	1.43615e-07	7.60851e-07	Required for maturation of 30S ribosomal subunits	-	ribosome maturation factor RimP[K09748]	-	-	-	-	-	Tw_vs_log_phase
cluster_7091	682.952	13.2738	1.1946	1.78382e-29	1.07164e-27	Arginyl-tRNA synthetase	Arginine--tRNA ligase[6.1.1.19]	arginyl-tRNA synthetase[K01887]	Aminoacyl-tRNA biosynthesis[map00970]	ATP + L-Arginine + tRNA(Arg) <=> AMP + Diphosphate + L-Arginyl-tRNA(Arg)[R03646]	-	-	-	Tw_vs_log_phase
cluster_71	1373.21	-0.885119	0.384519	0.0137868	0.0293431	YGGT family	-	YggT family protein[K02221]	-	-	-	-	-	Tw_vs_log_phase
cluster_710	6863.89	-2.24908	0.358077	2.97941e-11	2.35981e-10	Belongs to the citrate synthase family	Citrate (Si)-synthase[2.3.3.1]	citrate synthase[K01647]	Citrate cycle (TCA cycle)[map00020]; Glyoxylate and dicarboxylate metabolism[map00630]; Metabolic pathways[map01100]; Biosynthesis of secondary metabolites[map01110]; Microbial metabolism in diverse environments[map01120]; Carbon metabolism[map01200]; 2-Oxocarboxylic acid metabolism[map01210]; Biosynthesis of amino acids[map01230]	Citrate + CoA <=> Acetyl-CoA + H2O + Oxaloacetate[R00351]	-	-	-	Tw_vs_log_phase
cluster_711	995.275	-1.04127	0.180643	5.45826e-09	3.44823e-08	Lactonase, 7-bladed beta-propeller	6-phosphogluconolactonase[3.1.1.31]	6-phosphogluconolactonase[K07404]	Pentose phosphate pathway[map00030]; Metabolic pathways[map01100]; Biosynthesis of secondary metabolites[map01110]; Microbial metabolism in diverse environments[map01120]; Carbon metabolism[map01200]	D-Glucono-1,5-lactone 6-phosphate + H2O <=> 6-Phospho-D-gluconate[R02035]	-	-	-	Tw_vs_log_phase
cluster_7112	200.175	-1.25979	0.262661	8.65495e-07	4.20723e-06	Belongs to the phenylalanyl-tRNA synthetase beta subunit family. Type 1 subfamily	Phenylalanine--tRNA ligase[6.1.1.20]	phenylalanyl-tRNA synthetase beta chain[K01890]; tRNA-binding protein[K06878]	Aminoacyl-tRNA biosynthesis[map00970]	ATP + L-Phenylalanine + tRNA(Phe) <=> AMP + Diphosphate + L-Phenylalanyl-tRNA(Phe)[R03660]	-	-	-	Tw_vs_log_phase
cluster_7113	631.723	-0.115702	0.246511	0.61135	0.692225	Glutamate-1-semialdehyde aminotransferase	Glutamate-1-semialdehyde 2,1-aminomutase[5.4.3.8]	glutamate-1-semialdehyde 2,1-aminomutase[K01845]	Porphyrin metabolism[map00860]; Metabolic pathways[map01100]; Biosynthesis of secondary metabolites[map01110]; Microbial metabolism in diverse environments[map01120]	5-Aminolevulinate <=> (S)-4-Amino-5-oxopentanoate[R02272]	-	-	-	Tw_vs_log_phase
cluster_7115	693.06	-0.57283	0.203885	0.00395617	0.0098951	Is required not only for elongation of protein synthesis but also for the initiation of all mRNA translation through initiator tRNA(fMet) aminoacylation	Methionine--tRNA ligase[6.1.1.10]; Phenylalanine--tRNA ligase[6.1.1.20]	methionyl-tRNA synthetase[K01874]; phenylalanyl-tRNA synthetase beta chain[K01890]; tRNA-binding protein[K06878]	Selenocompound metabolism[map00450]; Aminoacyl-tRNA biosynthesis[map00970]	ATP + L-Methionine + tRNA(Met) <=> AMP + Diphosphate + L-Methionyl-tRNA[R03659]; ATP + L-Phenylalanine + tRNA(Phe) <=> AMP + Diphosphate + L-Phenylalanyl-tRNA(Phe)[R03660]; ATP + L-Selenomethionine + tRNA(Met) <=> AMP + Diphosphate + Selenomethionyl-tRNA(Met)[R04773]	-	-	-	Tw_vs_log_phase
cluster_7118	132.547	-2.56973	0.756051	2.01697e-05	8.02756e-05	penicillin-binding protein	Serine-type D-Ala-D-Ala carboxypeptidase[3.4.16.4]	cell division protein FtsI (penicillin-binding protein 3)[K03587]; stage V sporulation protein D (sporulation-specific penicillin-binding protein)[K08384]; penicillin-binding protein 2B[K08724]; penicillin-binding protein 1[K12552]; penicillin-binding protein 2X[K12556]	Peptidoglycan biosynthesis[map00550]; Metabolic pathways[map01100]; beta-Lactam resistance[map01501]	-	-	-	-	Tw_vs_log_phase
cluster_712	326.285	-0.242067	0.675709	0.66137	0.733055	transcriptional	-	-	-	-	-	-	-	Tw_vs_log_phase
cluster_713	3509.07	2.90886	0.856746	9.63081e-06	4.0295e-05	reductase	Diacetyl reductase ((S)-acetoin forming)[1.1.1.304]; (S,S)-butanediol dehydrogenase[1.1.1.76]	meso-butanediol dehydrogenase / (S,S)-butanediol dehydrogenase / diacetyl reductase[K03366]	Butanoate metabolism[map00650]	(R)-Acetoin + NAD+ <=> Diacetyl + NADH + H+[R02855]; (R,R)-Butane-2,3-diol + NAD+ <=> (R)-Acetoin + NADH + H+[R02946]; (S,S)-Butane-2,3-diol + NAD+ <=> (S)-Acetoin + NADH + H+[R03707]; Diacetyl + NADH + H+ <=> (S)-Acetoin + NAD+[R09078]; meso-2,3-Butanediol + NAD+ <=> (R)-Acetoin + NADH + H+[R10505]	-	-	-	Tw_vs_log_phase
cluster_7136	2798	0.902111	0.3339	0.00457954	0.0112597	Involved in the biosynthesis of the osmoprotectant glycine betaine. Catalyzes the oxidation of choline to betaine aldehyde and betaine aldehyde to glycine betaine at the same rate	Choline dehydrogenase[1.1.99.1]	choline dehydrogenase[K00108]	Glycine, serine and threonine metabolism[map00260]; Metabolic pathways[map01100]	Choline + Acceptor <=> Betaine aldehyde + Reduced acceptor[R01025]	-	-	-	Tw_vs_log_phase
cluster_714	46.3668	3.54047	1.21025	3.32355e-05	0.000127496	YozE SAM-like fold	-	-	-	-	-	-	-	Tw_vs_log_phase
cluster_715	601.556	0.97442	0.181134	5.22871e-08	2.94658e-07	COG1179 Dinucleotide-utilizing enzymes involved in molybdopterin and thiamine biosynthesis family 1	-	tRNA threonylcarbamoyladenosine dehydratase[K22132]	-	-	-	-	-	Tw_vs_log_phase
cluster_716	1371.24	-0.0712589	0.185195	0.675469	0.743156	Belongs to the UPF0761 family	-	membrane protein[K07058]	-	-	-	-	-	Tw_vs_log_phase
cluster_717	82.6465	1.42413	0.629355	0.00798231	0.0183507	IGPS catalyzes the conversion of PRFAR and glutamine to IGP, AICAR and glutamate. The HisF subunit catalyzes the cyclization activity that produces IGP and AICAR from PRFAR using the ammonia provided by the HisH subunit	Phosphoribosyl-AMP cyclohydrolase[3.5.4.19]; Phosphoribosyl-ATP diphosphatase[3.6.1.31]	imidazole glycerol-phosphate synthase[K01663]; imidazole glycerol-phosphate synthase subunit HisF[K02500]; phosphoribosyl-AMP cyclohydrolase / phosphoribosyl-ATP pyrophosphohydrolase[K11755]	Histidine metabolism[map00340]; Metabolic pathways[map01100]; Biosynthesis of secondary metabolites[map01110]; Biosynthesis of amino acids[map01230]	1-(5-Phospho-D-ribosyl)-ATP + H2O <=> Phosphoribosyl-AMP + Diphosphate[R04035]; Phosphoribosyl-AMP + H2O <=> 5-(5-Phospho-D-ribosylaminoformimino)-1-(5-phosphoribosyl)-imidazole-4-carboxamide[R04037]; N-(5'-Phospho-D-1'-ribulosylformimino)-5-amino-1-(5''-phospho-D-ribosyl)-4-imidazolecarboxamide + L-Glutamine <=> D-erythro-1-(Imidazol-4-yl)glycerol 3-phosphate + 1-(5'-Phosphoribosyl)-5-amino-4-imidazolecarboxamide + L-Glutamate[R04558]	-	-	-	Tw_vs_log_phase
cluster_718	382.776	-1.16193	0.290688	3.72464e-05	0.000142027	HD containing hydrolase-like enzyme	-	5'-deoxynucleotidase[K07023]	-	-	-	-	-	Tw_vs_log_phase
cluster_719	3988.68	-1.17909	0.206856	7.04239e-09	4.37095e-08	COG0179 2-keto-4-pentenoate hydratase 2-oxohepta-3-ene-1,7-dioic acid hydratase (catechol pathway)	-	-	-	-	-	-	-	Tw_vs_log_phase
cluster_72	941.984	0.917419	0.542436	0.054278	0.0938225	Belongs to the ATCase OTCase family	Aspartate carbamoyltransferase[2.1.3.2]	aspartate carbamoyltransferase[K00608]; aspartate carbamoyltransferase catalytic subunit[K00609]	Pyrimidine metabolism[map00240]; Alanine, aspartate and glutamate metabolism[map00250]; Metabolic pathways[map01100]	Carbamoyl phosphate + L-Aspartate <=> Orthophosphate + N-Carbamoyl-L-aspartate[R01397]	-	-	-	Tw_vs_log_phase
cluster_720	766.283	0.420946	0.389915	0.235067	0.32755	Belongs to the UPF0358 family	-	-	-	-	-	-	-	Tw_vs_log_phase
cluster_721	204.725	-0.906199	0.431018	0.0221856	0.0436852	Scaffold protein Nfu/NifU N terminal	-	-	-	-	-	-	-	Tw_vs_log_phase
cluster_722	1669.01	0.157683	0.267894	0.523245	0.616813	Site-specific tyrosine recombinase, which acts by catalyzing the cutting and rejoining of the recombining DNA molecules. The XerC-XerD complex is essential to convert dimers of the bacterial chromosome into monomers to permit their segregation at cell division. It also contributes to the segregational stability of plasmids	-	integrase/recombinase XerC[K03733]; integrase/recombinase XerD[K04763]	-	-	-	-	-	Tw_vs_log_phase
cluster_723	340.601	-0.407846	0.461175	0.322333	0.419415	Catalyzes the irreversible cleavage of the glycosidic bond in both 5'-methylthioadenosine (MTA) and S- adenosylhomocysteine (SAH AdoHcy) to adenine and the corresponding thioribose, 5'-methylthioribose and S-ribosylhomocysteine, respectively	Methylthioadenosine nucleosidase[3.2.2.16]; Adenosylhomocysteine nucleosidase[3.2.2.9]	adenosylhomocysteine nucleosidase[K01243]; 5'-methylthioadenosine nucleosidase[K01244]	Cysteine and methionine metabolism[map00270]; Metabolic pathways[map01100]; Biosynthesis of amino acids[map01230]	S-Adenosyl-L-homocysteine + H2O <=> S-Ribosyl-L-homocysteine + Adenine[R00194]; 5'-Methylthioadenosine + H2O <=> Adenine + 5-Methylthio-D-ribose[R01401]	-	-	-	Tw_vs_log_phase
cluster_724	729.35	1.98281	0.349094	2.33073e-09	1.54605e-08	of the major facilitator superfamily	-	-	-	-	-	-	-	Tw_vs_log_phase
cluster_725	303.676	0.278148	0.615051	0.591953	0.677298	Binds to Cpn60 in the presence of Mg-ATP and suppresses the ATPase activity of the latter	-	chaperonin GroES[K04078]	-	-	-	-	-	Tw_vs_log_phase
cluster_726	543.28	-0.919262	0.285267	0.000875639	0.00257013	Belongs to the cation diffusion facilitator (CDF) transporter (TC 2.A.4) family	-	-	-	-	-	-	-	Tw_vs_log_phase
cluster_7262	90.6407	3.00459	1.04381	5.92385e-05	0.00021755	-	-	-	-	-	-	-	-	Tw_vs_log_phase
cluster_727	2318.15	0.747118	0.589146	0.138942	0.210363	Heat induced stress protein YflT	-	-	-	-	-	-	-	Tw_vs_log_phase
cluster_728	1434.25	-0.343455	0.3351	0.263293	0.359773	Belongs to the thiolase family	Acetyl-CoA C-acetyltransferase[2.3.1.9]	acetyl-CoA C-acetyltransferase[K00626]	Fatty acid degradation[map00071]; Valine, leucine and isoleucine degradation[map00280]; Lysine degradation[map00310]; Benzoate degradation[map00362]; Tryptophan metabolism[map00380]; Pyruvate metabolism[map00620]; Glyoxylate and dicarboxylate metabolism[map00630]; Propanoate metabolism[map00640]; Butanoate metabolism[map00650]; Carbon fixation pathways in prokaryotes[map00720]; Terpenoid backbone biosynthesis[map00900]; Metabolic pathways[map01100]; Biosynthesis of secondary metabolites[map01110]; Microbial metabolism in diverse environments[map01120]; Carbon metabolism[map01200]; Fatty acid metabolism[map01212]; Two-component system[map02020]	2 Acetyl-CoA <=> CoA + Acetoacetyl-CoA[R00238]; Acetyl-CoA + Butanoyl-CoA <=> CoA + 3-Oxohexanoyl-CoA[R01177]	-	-	-	Tw_vs_log_phase
cluster_7280	127.313	1.39878	0.910959	0.0339979	0.0625356	Glycosyl transferase 1 domain A	Poly(glycerol-phosphate) alpha-glucosyltransferase[2.4.1.52]	poly(glycerol-phosphate) alpha-glucosyltransferase[K00712]	-	-	-	-	-	Tw_vs_log_phase
cluster_7288	118.443	-2.87338	0.462935	5.33533e-12	4.55434e-11	nitroreductase	-	-	-	-	-	-	-	Tw_vs_log_phase
cluster_729	227.523	0.512466	0.446266	0.201202	0.287277	Belongs to the peptidase S26 family	Signal peptidase I[3.4.21.89]	signal peptidase I[K03100]	Quorum sensing[map02024]; Protein export[map03060]	-	-	-	-	Tw_vs_log_phase
cluster_7296	303.601	-5.9191	1.08512	6.25641e-09	3.90596e-08	ABC transporter	-	ABC-2 type transport system permease protein[K01992]	-	-	-	-	-	Tw_vs_log_phase
cluster_73	1459.11	0.399118	0.577097	0.420287	0.519485	Catalyzes the decarboxylation of orotidine 5'- monophosphate (OMP) to uridine 5'-monophosphate (UMP)	Orotidine-5'-phosphate decarboxylase[4.1.1.23]	orotidine-5'-phosphate decarboxylase[K01591]	Pyrimidine metabolism[map00240]; Metabolic pathways[map01100]	Orotidine 5'-phosphate <=> UMP + CO2[R00965]	-	-	-	Tw_vs_log_phase
cluster_730	729.828	1.05307	0.249008	1.52015e-05	6.14232e-05	riboflavin synthase alpha	Riboflavin synthase[2.5.1.9]; GTP cyclohydrolase II[3.5.4.25]; 3,4-dihydroxy-2-butanone-4-phosphate synthase[4.1.99.12]	riboflavin synthase[K00793]; 3,4-dihydroxy 2-butanone 4-phosphate synthase[K02858]; 3,4-dihydroxy 2-butanone 4-phosphate synthase / GTP cyclohydrolase II[K14652]	Riboflavin metabolism[map00740]; Folate biosynthesis[map00790]; Metabolic pathways[map01100]; Biosynthesis of secondary metabolites[map01110]	2 6,7-Dimethyl-8-(D-ribityl)lumazine <=> Riboflavin + 5-Amino-6-(1-D-ribitylamino)uracil[R00066]; GTP + 3 H2O <=> Formate + 2,5-Diamino-6-(5-phospho-D-ribosylamino)pyrimidin-4(3H)-one + Diphosphate[R00425]; D-Ribulose 5-phosphate <=> L-3,4-Dihydroxybutan-2-one 4-phosphate + Formate[R07281]	-	-	-	Tw_vs_log_phase
cluster_7306	60.7346	-2.13028	0.555754	1.29923e-05	5.33086e-05	SbcCD cleaves DNA hairpin structures. These structures can inhibit DNA replication and are intermediates in certain DNA recombination reactions. The complex acts as a 3'- 5' double strand exonuclease that can open hairpins. It also has a 5' single-strand endonuclease activity	-	DNA repair protein SbcD/Mre11[K03547]	-	-	-	-	-	Tw_vs_log_phase
cluster_731	6880.43	1.65078	0.279933	1.21237e-09	8.26591e-09	Catalyzes the condensation of ribulose 5-phosphate with formaldehyde to form 3-hexulose 6-phosphate	3-hexulose-6-phosphate synthase[4.1.2.43]	3-hexulose-6-phosphate synthase[K08093]	Pentose phosphate pathway[map00030]; Methane metabolism[map00680]; Metabolic pathways[map01100]; Microbial metabolism in diverse environments[map01120]; Carbon metabolism[map01200]; Biosynthesis of amino acids[map01230]	D-Ribulose 5-phosphate + Formaldehyde <=> D-arabino-Hex-3-ulose 6-phosphate[R05338]	-	-	-	Tw_vs_log_phase
cluster_7312	603.642	-0.880523	0.179432	6.90329e-07	3.39199e-06	modulates the frequency and position of FtsZ ring formation. Inhibits FtsZ ring formation at polar sites. Interacts either with FtsZ or with one of its binding partners to promote depolymerization	-	septation ring formation regulator[K06286]; uncharacterized protein[K07158]	-	-	-	-	-	Tw_vs_log_phase
cluster_7318	642.955	0.560194	0.167044	0.000677527	0.00204285	Belongs to the class-II aminoacyl-tRNA synthetase family	Glycine--tRNA ligase[6.1.1.14]	glycyl-tRNA synthetase[K01880]	Aminoacyl-tRNA biosynthesis[map00970]	ATP + Glycine + tRNA(Gly) <=> AMP + Diphosphate + Glycyl-tRNA(Gly)[R03654]	-	-	-	Tw_vs_log_phase
cluster_732	21.7033	-0.451528	0.784936	0.45256	0.550063	-	-	-	-	-	-	-	-	Tw_vs_log_phase
cluster_7320	128.862	-0.911676	0.474839	0.0336224	0.0619167	Belongs to the glutamate synthase family	Glutamate synthase (ferredoxin)[1.4.7.1]	glutamate synthase (ferredoxin)[K00284]	Glyoxylate and dicarboxylate metabolism[map00630]; Nitrogen metabolism[map00910]; Microbial metabolism in diverse environments[map01120]	2 L-Glutamate + 2 Oxidized ferredoxin <=> L-Glutamine + 2-Oxoglutarate + 2 Reduced ferredoxin + 2 H+[R00021]; L-Glutamate + 2 Oxidized ferredoxin + H2O <=> Ammonia + 2-Oxoglutarate + 2 Reduced ferredoxin + 2 H+[R10086]	-	-	-	Tw_vs_log_phase
cluster_7323	449.943	-0.540989	0.27759	0.0386918	0.0697197	The glycine cleavage system catalyzes the degradation of glycine. The P protein binds the alpha-amino group of glycine through its pyridoxal phosphate cofactor	Glycine dehydrogenase (aminomethyl-transferring)[1.4.4.2]	glycine dehydrogenase subunit 2[K00283]	Glycine, serine and threonine metabolism[map00260]; Glyoxylate and dicarboxylate metabolism[map00630]; Metabolic pathways[map01100]; Biosynthesis of secondary metabolites[map01110]; Carbon metabolism[map01200]	Glycine + Tetrahydrofolate + NAD+ <=> 5,10-Methylenetetrahydrofolate + Ammonia + CO2 + NADH + H+[R01221]; Glycine + Lipoylprotein <=> [Protein]-S8-aminomethyldihydrolipoyllysine + CO2[R03425]	-	-	-	Tw_vs_log_phase
cluster_7324	56.1965	1.12779	0.376399	0.00153587	0.00430477	Catalyzes the reversible adenylation of nicotinate mononucleotide (NaMN) to nicotinic acid adenine dinucleotide (NaAD)	Nicotinate-nucleotide adenylyltransferase[2.7.7.18]; 8-oxo-dGTP diphosphatase[3.6.1.55]	nicotinate-nucleotide adenylyltransferase[K00969]; 8-oxo-dGTP diphosphatase[K03574]	Nicotinate and nicotinamide metabolism[map00760]; Metabolic pathways[map01100]	ATP + Nicotinamide D-ribonucleotide <=> Diphosphate + NAD+[R00137]; ATP + Nicotinate D-ribonucleotide <=> Diphosphate + Deamino-NAD+[R03005]	-	-	-	Tw_vs_log_phase
cluster_733	2121.28	-1.43543	0.723895	0.0144487	0.0305273	Belongs to the UPF0337 (CsbD) family	-	-	-	-	-	-	-	Tw_vs_log_phase
cluster_7339	275.98	-0.254598	0.26531	0.296383	0.39353	Cytidine monophosphokinase	Uridine/cytidine kinase[2.7.1.48]	uridine kinase[K00876]	Pyrimidine metabolism[map00240]; Drug metabolism - other enzymes[map00983]; Metabolic pathways[map01100]	ATP + Cytidine <=> ADP + CMP[R00513]; GTP + Cytidine <=> GDP + CMP[R00517]; ATP + Uridine <=> ADP + UMP[R00964]; GTP + Uridine <=> GDP + UMP[R00968]; 5-Fluorouridine + ATP <=> 5-Fluorouridine monophosphate + ADP[R08232]	-	-	-	Tw_vs_log_phase
cluster_734	361.359	0.641901	0.295965	0.022116	0.0436291	Involved in the import of queuosine (Q) precursors, required for Q precursor salvage	-	queuosine precursor transporter[K09125]	-	-	-	-	-	Tw_vs_log_phase
cluster_7341	403.711	-2.12953	0.367316	8.15015e-10	5.65361e-09	Probably functions as a transcriptional regulator via a specific DNA-binding domain, recognizing motifs near the promoter sequences of target genes	-	two-component system, OmpR family, response regulator SaeR[K10682]	Two-component system[map02020]	-	-	-	-	Tw_vs_log_phase
cluster_7349	668.966	5.01366	2.43442	0.000788926	0.00233235	Rhodanese Homology Domain	Hydroxyacylglutathione hydrolase[3.1.2.6]; C-terminal processing peptidase[3.4.21.102]	hydroxyacylglutathione hydrolase[K01069]; carboxyl-terminal processing protease[K03797]	Pyruvate metabolism[map00620]	(R)-S-Lactoylglutathione + H2O <=> Glutathione + (R)-Lactate[R01736]	-	-	-	Tw_vs_log_phase
cluster_735	4867	1.15358	0.592324	0.0242895	0.0471572	Belongs to the bacterial ribosomal protein bS21 family	-	small subunit ribosomal protein S21[K02970]	Ribosome[map03010]	-	-	-	-	Tw_vs_log_phase
cluster_736	740.068	0.253804	0.211093	0.189622	0.274294	Catalyzes the phosphorylation of the 3'-hydroxyl group of dephosphocoenzyme A to form coenzyme A	Dephospho-CoA kinase[2.7.1.24]	dephospho-CoA kinase[K00859]	Pantothenate and CoA biosynthesis[map00770]; Metabolic pathways[map01100]	ATP + Dephospho-CoA <=> ADP + CoA[R00130]	-	-	-	Tw_vs_log_phase
cluster_7361	444.589	-4.18678	0.365564	1.43273e-32	1.30337e-30	-	-	-	-	-	-	-	-	Tw_vs_log_phase
cluster_737	8025.71	0.00677312	0.496386	0.987713	0.990825	Prevents misfolding and promotes the refolding and proper assembly of unfolded polypeptides generated under stress conditions	-	chaperonin GroEL[K04077]	RNA degradation[map03018]; Legionellosis[map05134]; Tuberculosis[map05152]	-	-	-	-	Tw_vs_log_phase
cluster_738	10278.1	0.325738	0.29082	0.223297	0.313759	DNA-dependent RNA polymerase catalyzes the transcription of DNA into RNA using the four ribonucleoside triphosphates as substrates	DNA-directed RNA polymerase[2.7.7.6]	DNA-directed RNA polymerase subunit alpha[K03040]	Purine metabolism[map00230]; Pyrimidine metabolism[map00240]; Metabolic pathways[map01100]; RNA polymerase[map03020]	ATP + RNA <=> Diphosphate + RNA[R00435]; GTP + RNA <=> Diphosphate + RNA[R00441]; CTP + RNA <=> Diphosphate + RNA[R00442]; UTP + RNA <=> Diphosphate + RNA[R00443]	-	-	-	Tw_vs_log_phase
cluster_739	871.218	-0.879938	0.196383	5.54122e-06	2.4302e-05	May play a role in DNA repair. It seems to be involved in an RecBC-independent recombinational process of DNA repair. It may act with RecF and RecO	-	recombination protein RecR[K06187]	Homologous recombination[map03440]	-	-	-	-	Tw_vs_log_phase
cluster_74	712.281	-0.112361	0.512411	0.803396	0.851253	Catalyzes the transfer of a ribosyl phosphate group from 5-phosphoribose 1-diphosphate to orotate, leading to the formation of orotidine monophosphate (OMP)	Orotate phosphoribosyltransferase[2.4.2.10]; Orotidine-5'-phosphate decarboxylase[4.1.1.23]	orotate phosphoribosyltransferase[K00762]; orotidine-5'-phosphate decarboxylase[K01591]; uridine monophosphate synthetase[K13421]	Pyrimidine metabolism[map00240]; Drug metabolism - other enzymes[map00983]; Metabolic pathways[map01100]	Orotidine 5'-phosphate <=> UMP + CO2[R00965]; Orotidine 5'-phosphate + Diphosphate <=> Orotate + 5-Phospho-alpha-D-ribose 1-diphosphate[R01870]; 5-FU + 5-Phospho-alpha-D-ribose 1-diphosphate <=> 5-Fluorouridine monophosphate + Diphosphate[R08231]	-	-	-	Tw_vs_log_phase
cluster_740	735.605	-0.647388	0.337663	0.0401965	0.0721157	Binds to DNA and alters its conformation. May be involved in regulation of gene expression, nucleoid organization and DNA protection	-	nucleoid-associated protein EbfC[K09747]	-	-	-	-	-	Tw_vs_log_phase
cluster_741	2558.44	0.00156562	0.175551	0.992283	0.994157	amino acid carrier protein	-	alanine or glycine:cation symporter, AGCS family[K03310]; putative sodium/glutamine symporter[K11626]	Two-component system[map02020]	-	-	-	-	Tw_vs_log_phase
cluster_742	1754.27	0.796487	0.342319	0.013734	0.0292501	Ribosomal protein L11 methyltransferase	-	ribosomal protein L11 methyltransferase[K02687]	-	-	-	-	-	Tw_vs_log_phase
cluster_743	864.513	-0.416741	0.532329	0.370046	0.467736	TM2 domain	-	-	-	-	-	-	-	Tw_vs_log_phase
cluster_744	185.575	-1.38916	0.693766	0.0150799	0.0316092	Adenylate cyclase	-	-	-	-	-	-	-	Tw_vs_log_phase
cluster_745	88.2068	-2.06571	0.871442	0.00163958	0.00457099	Protein of unknown function (DUF1722)	-	UV DNA damage endonuclease[K13281]	-	-	-	-	-	Tw_vs_log_phase
cluster_7451	29.9366	-0.99622	1.13717	0.14941	0.224609	hmm pf02371	-	-	-	-	-	-	-	Tw_vs_log_phase
cluster_746	573.061	0.260804	0.514796	0.564475	0.653559	Domain of unknown function (DUF4870)	-	uncharacterized protein[K09940]	-	-	-	-	-	Tw_vs_log_phase
cluster_748	100.401	-0.666701	0.615747	0.200313	0.286265	SNARE associated Golgi protein	-	-	-	-	-	-	-	Tw_vs_log_phase
cluster_7487	14.0721	7.63077	1.33758	4.39822e-09	2.79519e-08	-	-	-	-	-	-	-	-	Tw_vs_log_phase
cluster_749	75.4642	0.296514	0.427784	0.44204	0.54029	Domain of unknown function (DUF309)	-	uncharacterized protein[K09763]	-	-	-	-	-	Tw_vs_log_phase
cluster_75	334.787	-0.976523	0.705124	0.0880823	0.142507	3-demethylubiquinone-9 3-methyltransferase domain protein	-	-	-	-	-	-	-	Tw_vs_log_phase
cluster_750	2980.27	0.78022	0.357264	0.0199002	0.039951	ATP synthase I chain	-	ATP synthase protein I[K02116]	-	-	-	-	-	Tw_vs_log_phase
cluster_751	3838.49	0.890605	0.16701	7.20357e-08	3.99585e-07	The UvrABC repair system catalyzes the recognition and processing of DNA lesions. UvrA is an ATPase and a DNA-binding protein. A damage recognition complex composed of 2 UvrA and 2 UvrB subunits scans DNA for abnormalities. When the presence of a lesion has been verified by UvrB, the UvrA molecules dissociate	-	excinuclease ABC subunit A[K03701]	Nucleotide excision repair[map03420]	-	-	-	-	Tw_vs_log_phase
cluster_7514	377.966	-3.92329	2.30385	0.00217301	0.00583871	AAA domain	-	-	-	-	-	-	-	Tw_vs_log_phase
cluster_7516	74.2494	2.789	1.24474	0.000656987	0.00198468	ABC transporter (permease)	-	putative ABC transport system permease protein[K02004]; bacitracin transport system permease protein[K19084]	ABC transporters[map02010]; Two-component system[map02020]	-	-	-	-	Tw_vs_log_phase
cluster_752	307.224	1.94729	0.243347	2.43351e-16	3.55426e-15	Mannosyl-glycoprotein endo-beta-N-acetylglucosaminidase	Mannosyl-glycoprotein endo-beta-N-acetylglucosaminidase[3.2.1.96]; N-acetylmuramoyl-L-alanine amidase[3.5.1.28]	mannosyl-glycoprotein endo-beta-N-acetylglucosaminidase[K01227]; bifunctional autolysin[K13714]	Other glycan degradation[map00511]	-	-	-	-	Tw_vs_log_phase
cluster_7527	51.4175	-4.41827	1.64129	9.07502e-05	0.000322487	Fusaric acid resistance protein family	-	-	-	-	-	-	-	Tw_vs_log_phase
cluster_753	889.864	-1.41348	0.293313	6.45142e-07	3.17977e-06	Steryl acetyl hydrolase	-	-	-	-	-	-	-	Tw_vs_log_phase
cluster_7535	210.001	0.186153	0.22126	0.358554	0.456654	Domain of unknown function (DUF368)	-	putative membrane protein[K08974]	-	-	-	-	-	Tw_vs_log_phase
cluster_754	382.612	-0.497793	0.699422	0.378565	0.476047	penicillin-binding protein	Peptidoglycan glycosyltransferase[2.4.1.129]; Serine-type D-Ala-D-Ala carboxypeptidase[3.4.16.4]	penicillin-binding protein 1B[K03693]; monofunctional glycosyltransferase[K04478]; penicillin-binding protein 1B[K05365]; penicillin-binding protein 1A[K05366]; penicillin-binding protein 1C[K05367]; monofunctional glycosyltransferase[K12551]; penicillin-binding protein 2D[K21464]	Peptidoglycan biosynthesis[map00550]; Metabolic pathways[map01100]; beta-Lactam resistance[map01501]	Undecaprenyl-diphospho-N-acetylmuramoyl-(N-acetylglucosamine)-L-alanyl-D-glutamyl-meso-2,6-diaminopimeloyl-D-alanyl-D-alanine + [GlcNAc-(1->4)-Mur2Ac(oyl-L-Ala-g-D-Glu-A2pm-D-Ala-D-Ala)]n-diphosphoundecaprenol <=> di-trans,poly-cis-Undecaprenyl diphosphate + [GlcNAc-(1->4)-Mur2Ac(oyl-L-Ala-g-D-Glu-A2pm-D-Ala-D-Ala)]n-diphosphoundecaprenol[R04519]	-	-	-	Tw_vs_log_phase
cluster_7542	51.021	0.379665	0.613886	0.463829	0.561042	Pentapeptide repeats (9 copies)	-	fluoroquinolone resistance protein[K18555]	-	-	-	-	-	Tw_vs_log_phase
cluster_755	40.3761	-1.28704	0.706306	0.0256685	0.0491861	Acetyltransferase (GNAT) domain	Diamine N-acetyltransferase[2.3.1.57]	diamine N-acetyltransferase[K22441]	-	-	-	-	-	Tw_vs_log_phase
cluster_7550	230.202	0.243602	0.279925	0.343786	0.441554	Belongs to the globin family	Nitric oxide dioxygenase[1.14.12.17]; Ferredoxin--NAD(+) reductase[1.18.1.3]	nitric oxide dioxygenase[K05916]; toluene monooxygenase electron transfer component[K15765]	Toluene degradation[map00623]; Sulfur metabolism[map00920]; Metabolic pathways[map01100]; Microbial metabolism in diverse environments[map01120]; Degradation of aromatic compounds[map01220]; Salmonella infection[map05132]	Benzyl alcohol + 2 Oxidized ferredoxin + H2O <=> Toluene + Oxygen + 2 Reduced ferredoxin + 2 H+[R02550]; Toluene + Oxygen + NADPH + H+ <=> 3-Cresol + NADP+ + H2O[R03562]; Toluene + NADH + H+ + Oxygen <=> 4-Cresol + NAD+ + H2O[R05666]; Methanesulfonic acid + NADH + H+ + Oxygen <=> Formaldehyde + NAD+ + Sulfite + H2O[R09513]	-	-	-	Tw_vs_log_phase
cluster_756	1206.06	4.87842	0.93836	4.37101e-09	2.78346e-08	Catalyzes the conversion of dethiobiotin (DTB) to biotin by the insertion of a sulfur atom into dethiobiotin via a radical- based mechanism	Biotin synthase[2.8.1.6]	biotin synthase[K01012]	Biotin metabolism[map00780]; Metabolic pathways[map01100]	Dethiobiotin + Sulfur donor + 2 S-Adenosyl-L-methionine + 2 e- + 2 H+ <=> Biotin + 2 L-Methionine + 2 5'-Deoxyadenosine[R01078]	-	-	-	Tw_vs_log_phase
cluster_7563	183.491	-3.87181	1.23041	1.38133e-05	5.61705e-05	Domain of unknown function DUF21	-	magnesium and cobalt exporter, CNNM family[K03699]	-	-	-	-	-	Tw_vs_log_phase
cluster_7566	1471.33	1.65727	0.211848	1.7222e-15	2.1934e-14	L-lactate permease	-	glycolate permease[K02550]; lactate permease[K03303]	-	-	-	-	-	Tw_vs_log_phase
cluster_7567	46.8387	2.04794	0.567335	3.78152e-05	0.000144024	membrane transporter protein	-	uncharacterized protein[K07090]	-	-	-	-	-	Tw_vs_log_phase
cluster_757	161.182	-0.221848	0.536552	0.635573	0.711806	Specifically methylates the N3 position of the uracil ring of uridine 1498 (m3U1498) in 16S rRNA. Acts on the fully assembled 30S ribosomal subunit	16S rRNA (uracil(1498)-N(3))-methyltransferase[2.1.1.193]	16S rRNA (uracil1498-N3)-methyltransferase[K09761]	-	-	-	-	-	Tw_vs_log_phase
cluster_7571	205.542	0.520961	0.559118	0.28137	0.378648	UvrB/uvrC motif	Protein arginine kinase[2.7.14.1]	protein arginine kinase[K19405]; protein arginine kinase activator[K19411]	-	ATP + Protein-L-arginine <=> ADP + Protein N(omega)-phospho-L-arginine[R11090]	-	-	-	Tw_vs_log_phase
cluster_758	754.316	2.23891	0.439495	2.99055e-08	1.76006e-07	Catalyzes an amino-pyrimidine hydrolysis reaction at the C5' of the pyrimidine moiety of thiamine compounds, a reaction that is part of a thiamine salvage pathway	Aminopyrimidine aminohydrolase[3.5.99.2]	thiaminase (transcriptional activator TenA)[K03707]	Thiamine metabolism[map00730]; Metabolic pathways[map01100]	Thiamine + H2O <=> 4-Amino-5-hydroxymethyl-2-methylpyrimidine + 5-(2-Hydroxyethyl)-4-methylthiazole + H+[R02133]; 4-Amino-5-aminomethyl-2-methylpyrimidine + H2O <=> 4-Amino-5-hydroxymethyl-2-methylpyrimidine + Ammonia[R09993]	-	-	-	Tw_vs_log_phase
cluster_759	1018.66	-1.05997	0.536284	0.0255663	0.0490972	Belongs to the glycerate kinase type-1 family	Glycerate 2-kinase[2.7.1.165]	glycerate 2-kinase[K00865]	Glycine, serine and threonine metabolism[map00260]; Glycerolipid metabolism[map00561]; Glyoxylate and dicarboxylate metabolism[map00630]; Metabolic pathways[map01100]; Microbial metabolism in diverse environments[map01120]	D-Glycerate + ATP <=> 2-Phospho-D-glycerate + ADP[R08572]	-	-	-	Tw_vs_log_phase
cluster_7592	107.946	-0.676361	0.345876	0.0363295	0.0661746	-	-	-	-	-	-	-	-	Tw_vs_log_phase
cluster_7593	960.146	1.43089	0.341846	1.21628e-05	5.00988e-05	Amino acid ABC transporter amino acid-binding protein	-	osmoprotectant transport system substrate-binding protein[K05845]; osmoprotectant transport system permease protein[K05846]	ABC transporters[map02010]	-	-	-	-	Tw_vs_log_phase
cluster_76	1703.46	1.49307	0.280891	4.33481e-08	2.46906e-07	Essential for recycling GMP and indirectly, cGMP	Guanylate kinase[2.7.4.8]	guanylate kinase[K00942]	Purine metabolism[map00230]; Metabolic pathways[map01100]	ATP + GMP <=> ADP + GDP[R00332]; ATP + dGMP <=> ADP + dGDP[R02090]	-	-	-	Tw_vs_log_phase
cluster_760	514.313	1.97666	0.605681	0.000152761	0.000514156	Glycine oxidase	Glycine oxidase[1.4.3.19]	glycine oxidase[K03153]	Thiamine metabolism[map00730]; Metabolic pathways[map01100]	Glycine + Oxygen <=> Iminoglycine + Hydrogen peroxide[R07463]	-	-	-	Tw_vs_log_phase
cluster_7602	833.4	1.83263	0.354508	5.45051e-08	3.06075e-07	membrane	-	-	-	-	-	-	-	Tw_vs_log_phase
cluster_761	226.463	0.807521	0.780429	0.180945	0.263434	Thioredoxin	-	conjugal transfer pilus assembly protein TraF[K12057]	-	-	-	-	-	Tw_vs_log_phase
cluster_762	625.146	-0.518631	0.536441	0.267837	0.363664	ABC transporter permease	-	UDP-glucose/iron transport system permease protein[K02069]; D-methionine transport system permease protein[K02072]	ABC transporters[map02010]	-	-	-	-	Tw_vs_log_phase
cluster_763	3534.75	1.89012	0.234108	1.52555e-16	2.31303e-15	H( )-stimulated, divalent metal cation uptake system	-	manganese transport protein[K03322]	-	-	-	-	-	Tw_vs_log_phase
cluster_764	858.637	-1.22458	0.315631	5.66404e-05	0.000209214	Belongs to the short-chain dehydrogenases reductases (SDR) family	-	-	-	-	-	-	-	Tw_vs_log_phase
cluster_765	351.622	-0.959923	0.784365	0.113974	0.178414	Member of the two-component regulatory system LytR LytS that probably regulates genes involved in cell wall metabolism	Histidine kinase[2.7.13.3]	two-component system, LytTR family, sensor kinase[K02478]; two-component system, LytTR family, sensor histidine kinase LytS[K07704]	Two-component system[map02020]	-	-	-	-	Tw_vs_log_phase
cluster_766	688.859	-0.973883	0.462945	0.0208575	0.0415442	Acts as a magnesium transporter	-	magnesium transporter[K06213]	-	-	-	-	-	Tw_vs_log_phase
cluster_7660	104.608	9.10843	1.58995	3.75996e-09	2.42342e-08	signal transduction protein with a C-terminal ATPase domain	Histidine kinase[2.7.13.3]	two-component system, LytTR family, sensor histidine kinase AgrC[K07706]; two-component system, LytTR family, sensor histidine kinase ComD[K12294]	Two-component system[map02020]; Quorum sensing[map02024]	-	-	-	-	Tw_vs_log_phase
cluster_7664	11.2331	-0.733672	0.575586	0.139161	0.210593	MazG nucleotide pyrophosphohydrolase	3-phosphoshikimate 1-carboxyvinyltransferase[2.5.1.19]	3-phosphoshikimate 1-carboxyvinyltransferase[K00800]	Phenylalanine, tyrosine and tryptophan biosynthesis[map00400]; Metabolic pathways[map01100]; Biosynthesis of secondary metabolites[map01110]; Biosynthesis of amino acids[map01230]	Phosphoenolpyruvate + Shikimate 3-phosphate <=> Orthophosphate + 5-O-(1-Carboxyvinyl)-3-phosphoshikimate[R03460]	-	-	-	Tw_vs_log_phase
cluster_767	499.685	-0.236393	0.46602	0.570108	0.658357	Acetyltransferase (GNAT) domain	DNA-3-methyladenine glycosylase I[3.2.2.20]	DNA-3-methyladenine glycosylase I[K01246]; uncharacterized protein[K06977]	Base excision repair[map03410]	-	-	-	-	Tw_vs_log_phase
cluster_768	1615.08	-2.27281	0.486626	2.2468e-07	1.16701e-06	Involved in the restart of stalled replication forks. Recognizes and binds the arrested nascent DNA chain at stalled replication forks. It can open the DNA duplex, via its helicase activity, and promote assembly of the primosome and loading of the major replicative helicase DnaB onto DNA	-	primosomal protein N' (replication factor Y) (superfamily II helicase)[K04066]	Homologous recombination[map03440]	-	-	-	-	Tw_vs_log_phase
cluster_769	166.916	0.551031	0.413902	0.142428	0.215128	Cell wall enzyme EbsB	Ribonuclease H[3.1.26.4]	ribonuclease HI[K03469]	DNA replication[map03030]	-	-	-	-	Tw_vs_log_phase
cluster_77	631.846	0.842207	0.515584	0.0653755	0.109729	One of several proteins that assist in the late maturation steps of the functional core of the 30S ribosomal subunit. Helps release RbfA from mature subunits. May play a role in the assembly of ribosomal proteins into the subunit. Circularly permuted GTPase that catalyzes slow GTP hydrolysis, GTPase activity is stimulated by the 30S ribosomal subunit	Thiamine phosphate phosphatase[3.1.3.100]	ribosome biogenesis GTPase / thiamine phosphate phosphatase[K06949]	Thiamine metabolism[map00730]; Metabolic pathways[map01100]	Thiamin diphosphate + H2O <=> Thiamin monophosphate + Orthophosphate[R00615]; Thiamin monophosphate + H2O <=> Thiamine + Orthophosphate[R02135]	-	-	-	Tw_vs_log_phase
cluster_770	440.363	-1.1923	0.406372	0.00174347	0.00478554	CBS domain	-	-	-	-	-	-	-	Tw_vs_log_phase
cluster_771	1360.34	-0.796495	0.145132	3.21649e-08	1.87227e-07	Involved in DNA repair and RecF pathway recombination	-	DNA repair protein RecO (recombination protein O)[K03584]	Homologous recombination[map03440]	-	-	-	-	Tw_vs_log_phase
cluster_772	1030.86	-2.09602	0.219376	1.80391e-22	5.41855e-21	Belongs to the Fur family	-	Fur family transcriptional regulator, ferric uptake regulator[K03711]; Fur family transcriptional regulator, peroxide stress response regulator[K09825]	-	-	peroxide resistance regulator	Biocide: Peroxide resistance	-	Tw_vs_log_phase
cluster_773	95.5073	2.01086	0.541069	2.77968e-05	0.000108728	Glycosyl hydrolases family 25	N-acetylmuramoyl-L-alanine amidase[3.5.1.28]	N-acetylmuramoyl-L-alanine amidase[K01447]; lysozyme[K07273]	-	N-Acetylmuramoyl-Ala + H2O <=> N-Acetylmuramate + L-Alanine[R04112]	-	-	-	Tw_vs_log_phase
cluster_774	1666.38	-1.18619	0.340509	0.000273101	0.000884591	Belongs to the D-alanine--D-alanine ligase family	D-alanine--D-alanine ligase[6.3.2.4]	D-alanine-D-alanine ligase[K01921]	Peptidoglycan biosynthesis[map00550]; Metabolic pathways[map01100]; Vancomycin resistance[map01502]	ATP + 2 D-Alanine <=> ADP + Orthophosphate + D-Alanyl-D-alanine[R01150]	-	-	-	Tw_vs_log_phase
cluster_775	146.903	4.76532	1.16462	5.87698e-07	2.91016e-06	Thioesterase-like superfamily	-	acyl-CoA thioester hydrolase[K07107]; thioesterase III[K12500]	-	-	-	-	-	Tw_vs_log_phase
cluster_776	719.978	-0.462309	0.4651	0.26562	0.361116	Protein of unknown function DUF47	-	uncharacterized protein[K07220]	-	-	-	-	-	Tw_vs_log_phase
cluster_777	830.15	0.270208	0.477624	0.524941	0.618583	Protein of unknown function (DUF456)	-	uncharacterized protein[K09793]	-	-	-	-	-	Tw_vs_log_phase
cluster_778	799.91	-0.48476	0.173325	0.00419576	0.0104533	protein domain associated with	-	-	-	-	-	-	-	Tw_vs_log_phase
cluster_779	723.848	5.27961	0.449912	2.29187e-32	2.02703e-30	Phosphate transport system permease	-	phosphate transport system permease protein[K02037]; phosphate transport system permease protein[K02038]	ABC transporters[map02010]	-	-	-	-	Tw_vs_log_phase
cluster_78	547.835	-0.577803	0.24676	0.0145694	0.0307416	Asp23 family, cell envelope-related function	-	-	-	-	-	-	-	Tw_vs_log_phase
cluster_780	195.177	2.16676	0.499948	1.44179e-06	6.81105e-06	Belongs to the bacterial ribosomal protein bL33 family	-	large subunit ribosomal protein L33[K02913]	Ribosome[map03010]	-	-	-	-	Tw_vs_log_phase
cluster_781	1143.67	-1.42657	0.264586	3.10723e-08	1.81864e-07	Primosomal protein DnaI	-	DNA replication protein DnaC[K02315]; primosomal protein DnaI[K11144]	-	-	-	-	-	Tw_vs_log_phase
cluster_7813	187.944	1.0412	0.577224	0.0377654	0.0684154	regulator	-	-	-	-	-	-	-	Tw_vs_log_phase
cluster_7817	38.3634	1.4988	0.866831	0.0205337	0.0409902	DNA polymerase III delta' subunit	DNA-directed DNA polymerase[2.7.7.7]	DNA polymerase III subunit delta[K02340]	Purine metabolism[map00230]; Pyrimidine metabolism[map00240]; Metabolic pathways[map01100]; DNA replication[map03030]; Mismatch repair[map03430]; Homologous recombination[map03440]	dATP + DNA <=> Diphosphate + DNA[R00375]; dGTP + DNA <=> Diphosphate + DNA[R00376]; dCTP + DNA <=> Diphosphate + DNA[R00377]; dTTP + DNA <=> Diphosphate + DNA[R00378]	-	-	-	Tw_vs_log_phase
cluster_782	553.67	0.841676	0.15367	3.32554e-08	1.93221e-07	Belongs to the UPF0374 family	-	uncharacterized protein[K07586]	-	-	-	-	-	Tw_vs_log_phase
cluster_783	994.348	-0.421955	0.568483	0.38878	0.486395	CAAX amino terminal protease family protein	-	CAAX protease family protein[K07052]	-	-	-	-	-	Tw_vs_log_phase
cluster_7839	43.0574	0.277737	0.761324	0.638491	0.714321	CAAX protease self-immunity	-	CAAX protease family protein[K07052]	-	-	-	-	-	Tw_vs_log_phase
cluster_784	998.975	4.0186	0.683176	1.61438e-11	1.32139e-10	-	-	-	-	-	-	-	-	Tw_vs_log_phase
cluster_7848	96.6563	-0.100254	0.893415	0.872831	0.905537	belongs to the prokaryotic molybdopterin-containing oxidoreductase family	Nitrate reductase (quinone)[1.7.5.1]	nitrate reductase / nitrite oxidoreductase, alpha subunit[K00370]; selenate/chlorate reductase subunit alpha[K17050]	Nitrogen metabolism[map00910]; Microbial metabolism in diverse environments[map01120]; Two-component system[map02020]	Nitrite + Acceptor + H2O <=> Nitrate + Reduced acceptor[R00798]; 2 Ferricytochrome c + Nitrite + H2O <=> Nitrate + 2 Ferrocytochrome c + 2 H+[R01106]; Nitrate + Hydroquinone <=> Nitrite + Quinone + H2O[R09497]	-	-	Nitrogen Cycle: Nitrate reduction	Tw_vs_log_phase
cluster_7849	839.24	7.12738	0.580034	6.27625e-35	6.6612e-33	acetyltransferases and hydrolases with the alpha beta hydrolase fold	Triacylglycerol lipase[3.1.1.3]	triacylglycerol lipase[K01046]	Glycerolipid metabolism[map00561]; Metabolic pathways[map01100]	Triacylglycerol + H2O <=> 1,2-Diacyl-sn-glycerol + Fatty acid[R02250]; 1,2-Diacyl-sn-glycerol + H2O <=> 1-Acylglycerol + Fatty acid[R02687]	-	-	-	Tw_vs_log_phase
cluster_785	4821.08	0.39566	0.226708	0.0623228	0.105271	Catalyzes the synthesis of GMP from XMP	[Ribosomal protein S5]-alanine N-acetyltransferase[2.3.1.128]; GMP synthase (glutamine-hydrolyzing)[6.3.5.2]	GMP synthase (glutamine-hydrolysing)[K01951]; [ribosomal protein S5]-alanine N-acetyltransferase[K03790]	Purine metabolism[map00230]; Drug metabolism - other enzymes[map00983]; Metabolic pathways[map01100]	ATP + Xanthosine 5'-phosphate + Ammonia <=> AMP + Diphosphate + GMP[R01230]; ATP + Xanthosine 5'-phosphate + L-Glutamine + H2O <=> AMP + Diphosphate + GMP + L-Glutamate[R01231]; 6-Thioxanthine 5'-monophosphate + ATP + L-Glutamine + H2O <=> 6-Thioguanosine monophosphate + AMP + Diphosphate + L-Glutamate[R08244]	-	-	-	Tw_vs_log_phase
cluster_7850	235.444	5.30952	0.973432	2.64626e-09	1.74445e-08	AI-2E family transporter	-	-	-	-	-	-	-	Tw_vs_log_phase
cluster_7857	22.286	8.05213	1.66119	3.18608e-07	1.61794e-06	Accessory Sec system GspB-transporter	Prolyl aminopeptidase[3.4.11.5]	proline iminopeptidase[K01259]; uncharacterized protein[K06889]; accessory secretory protein Asp2[K12269]	Arginine and proline metabolism[map00330]	Peptide + H2O <=> L-Proline + Peptide[R00135]	-	-	-	Tw_vs_log_phase
cluster_786	999.583	0.428178	0.157149	0.00521244	0.012573	Peptide chain release factor 2 directs the termination of translation in response to the peptide chain termination codons UGA and UAA	-	peptide chain release factor 2[K02836]	-	-	-	-	-	Tw_vs_log_phase
cluster_7865	30.194	-2.47355	0.790879	6.73852e-05	0.000244646	Protein of unknown function (DUF1700)	-	-	-	-	-	-	-	Tw_vs_log_phase
cluster_787	343.453	-1.00345	0.396282	0.00680783	0.016009	Belongs to the binding-protein-dependent transport system permease family. FecCD subfamily	-	iron complex transport system permease protein[K02015]	ABC transporters[map02010]	-	-	-	-	Tw_vs_log_phase
cluster_7879	179.144	9.09437	0.922702	2.80297e-23	8.8363e-22	secretory antigen	N-acetylmuramoyl-L-alanine amidase[3.5.1.28]	N-acetylmuramoyl-L-alanine amidase[K22409]	-	-	-	-	-	Tw_vs_log_phase
cluster_788	1486.81	-1.44643	0.182233	9.21679e-16	1.21769e-14	Acts on the D-isomers of alanine, leucine, aspartate, glutamate, aminobutyrate, norvaline and asparagine. The enzyme transfers an amino group from a substrate D-amino acid to the pyridoxal phosphate cofactor to form pyridoxamine and an alpha- keto acid in the first half-reaction	D-amino-acid transaminase[2.6.1.21]	D-alanine transaminase[K00824]	Lysine degradation[map00310]; Arginine and proline metabolism[map00330]; Phenylalanine metabolism[map00360]; Metabolic pathways[map01100]	D-Alanine + 2-Oxoglutarate <=> Pyruvate + D-Glutamate[R01148]; D-Phenylalanine + 2-Oxoglutarate <=> Phenylpyruvate + D-Glutamate[R01582]; D-Ornithine + 2-Oxo acid <=> 5-Amino-2-oxopentanoic acid + D-Amino acid[R02459]; D-Lysine + 2-Oxo acid <=> 6-Amino-2-oxohexanoate + D-Amino acid[R02851]; D-Arginine + 2-Oxo acid <=> 5-Guanidino-2-oxopentanoate + D-Amino acid[R02924]; D-Aspartate + (4R)-4-Hydroxy-2-oxoglutarate <=> Oxaloacetate + L-erythro-4-Hydroxyglutamate[R05053]	-	-	-	Tw_vs_log_phase
cluster_7880	83.6976	2.79551	0.73358	2.24189e-06	1.03452e-05	Site-specific tyrosine recombinase, which acts by catalyzing the cutting and rejoining of the recombining DNA molecules. The XerC-XerD complex is essential to convert dimers of the bacterial chromosome into monomers to permit their segregation at cell division. It also contributes to the segregational stability of plasmids	-	integrase/recombinase XerC[K03733]; integrase/recombinase XerD[K04763]	-	-	-	-	-	Tw_vs_log_phase
cluster_7881	87.9343	-1.02426	1.08408	0.134865	0.205557	Nitrate reductase	-	nitrate reductase molybdenum cofactor assembly chaperone NarJ/NarW[K00373]; selenate/chlorate reductase subunit gamma[K17052]	Two-component system[map02020]	-	-	-	-	Tw_vs_log_phase
cluster_789	1359.57	0.449044	0.29216	0.0977264	0.155736	SNARE associated Golgi protein	Alkaline phosphatase[3.1.3.1]	alkaline phosphatase[K01077]	Thiamine metabolism[map00730]; Folate biosynthesis[map00790]; Metabolic pathways[map01100]; Two-component system[map02020]	Thiamin monophosphate + H2O <=> Thiamine + Orthophosphate[R02135]; 7,8-Dihydroneopterin 3'-triphosphate + 3 H2O <=> 7,8-Dihydroneopterin + 3 Orthophosphate[R04620]	-	-	-	Tw_vs_log_phase
cluster_7898	206.251	9.8542	1.30249	1.41436e-14	1.60833e-13	Belongs to the 2H phosphoesterase superfamily. YjcG family	-	-	-	-	-	-	-	Tw_vs_log_phase
cluster_7899	63.8085	0.610425	0.734331	0.294514	0.391701	Might take part in the signal recognition particle (SRP) pathway. This is inferred from the conservation of its genetic proximity to ftsY ffh. May be a regulatory protein	-	uncharacterized protein[K09787]	-	-	-	-	-	Tw_vs_log_phase
cluster_79	54.839	-0.115622	0.457632	0.778098	0.830385	An accessory protein needed during the final step in the assembly of 30S ribosomal subunit, possibly for assembly of the head region. Probably interacts with S19. Essential for efficient processing of 16S rRNA. May be needed both before and after RbfA during the maturation of 16S rRNA. It has affinity for free ribosomal 30S subunits but not for 70S ribosomes	-	16S rRNA processing protein RimM[K02860]	-	-	-	-	-	Tw_vs_log_phase
cluster_790	1841.13	-1.1337	0.243719	1.99772e-06	9.24525e-06	Sucrose-6F-phosphate phosphohydrolase	-	HMP-PP phosphatase[K11938]	-	-	-	-	-	Tw_vs_log_phase
cluster_791	446.489	-0.864648	0.529333	0.0640706	0.107937	of the major facilitator superfamily	-	MFS transporter, DHA1 family, multidrug resistance protein[K07552]	-	-	-	-	-	Tw_vs_log_phase
cluster_792	381.037	-0.905732	0.430734	0.0221779	0.0436852	ABC-type spermidine putrescine transport system, permease component II	-	spermidine/putrescine transport system permease protein[K11070]	ABC transporters[map02010]	-	-	-	-	Tw_vs_log_phase
cluster_7928	83.4301	1.46742	0.402922	0.00010645	0.00037328	Alpha beta	Prolyl aminopeptidase[3.4.11.5]; tRNA(adenine(34)) deaminase[3.5.4.33]; Haloalkane dehalogenase[3.8.1.5]	proline iminopeptidase[K01259]; haloalkane dehalogenase[K01563]; tRNA(adenine34) deaminase[K11991]	Arginine and proline metabolism[map00330]; Chlorocyclohexane and chlorobenzene degradation[map00361]; Chloroalkane and chloroalkene degradation[map00625]; Metabolic pathways[map01100]; Microbial metabolism in diverse environments[map01120]	Peptide + H2O <=> L-Proline + Peptide[R00135]; 1,2-Dichloroethane + H2O <=> 2-Chloroethanol + Hydrochloric acid[R05284]; trans-1,3-Dichloropropene + H2O <=> trans-3-Chloro-2-propene-1-ol + Hydrochloric acid[R05367]; cis-1,3-Dichloropropene + H2O <=> cis-3-Chloro-2-propene-1-ol + Hydrochloric acid[R05368]; 1,3,4,6-Tetrachloro-1,4-cyclohexadiene + H2O <=> 2,4,5-Trichloro-2,5-cyclohexadiene-1-ol + Hydrochloric acid[R05369]; 2,4,5-Trichloro-2,5-cyclohexadiene-1-ol + H2O <=> 2,5-Dichloro-2,5-cyclohexadiene-1,4-diol + Hydrochloric acid[R05370]; beta-1,2,3,4,5,6-Hexachlorocyclohexane + H2O <=> beta-2,3,4,5,6-Pentachlorocyclohexanol + Hydrochloric acid[R07669]; beta-2,3,4,5,6-Pentachlorocyclohexanol + H2O <=> beta-2,3,5,6-Tetrachloro-1,4-cyclohexanediol + Hydrochloric acid[R07670]; tRNA adenine + H2O <=> tRNA hypoxanthine + Ammonia[R10223]	-	-	-	Tw_vs_log_phase
cluster_793	7727.78	-2.16081	0.266528	6.22353e-17	9.85856e-16	serves to protect cells from the toxic effects of hydrogen peroxide	Catalase[1.11.1.6]	catalase[K03781]	Tryptophan metabolism[map00380]; Glyoxylate and dicarboxylate metabolism[map00630]; Biosynthesis of secondary metabolites[map01110]; Carbon metabolism[map01200]; Peroxisome[map04146]	2 Hydrogen peroxide <=> Oxygen + 2 H2O[R00009]; Methanol + Hydrogen peroxide <=> Formaldehyde + 2 H2O[R00602]; 2 3-Hydroxyanthranilate + 4 Oxygen <=> Cinnavalininate + 2 Superoxide + 2 Hydrogen peroxide + 2 H+[R02670]	-	-	-	Tw_vs_log_phase
cluster_7930	16.1502	0.636689	0.512368	0.158845	0.236014	Belongs to the peptidase S26 family	Signal peptidase I[3.4.21.89]	signal peptidase I[K03100]; ATP-binding cassette, subfamily B, bacterial[K06147]; signal peptidase I[K13280]	Quorum sensing[map02024]; Protein export[map03060]	-	-	-	-	Tw_vs_log_phase
cluster_7932	215.099	0.633937	0.239698	0.00626866	0.0148618	COG1249 Pyruvate 2-oxoglutarate dehydrogenase complex, dihydrolipoamide dehydrogenase (E3) component, and related enzymes	Dihydrolipoyl dehydrogenase[1.8.1.4]	dihydrolipoamide dehydrogenase[K00382]	Glycolysis / Gluconeogenesis[map00010]; Citrate cycle (TCA cycle)[map00020]; Glycine, serine and threonine metabolism[map00260]; Valine, leucine and isoleucine degradation[map00280]; Pyruvate metabolism[map00620]; Glyoxylate and dicarboxylate metabolism[map00630]; Propanoate metabolism[map00640]; Metabolic pathways[map01100]; Biosynthesis of secondary metabolites[map01110]; Microbial metabolism in diverse environments[map01120]; Carbon metabolism[map01200]	Pyruvate + CoA + NAD+ <=> Acetyl-CoA + CO2 + NADH + H+[R00209]; Glycine + Tetrahydrofolate + NAD+ <=> 5,10-Methylenetetrahydrofolate + Ammonia + CO2 + NADH + H+[R01221]; Dihydrolipoamide + NAD+ <=> Lipoamide + NADH + H+[R01698]; Dihydrolipoylprotein + NAD+ <=> Lipoylprotein + NADH + H+[R03815]; Enzyme N6-(dihydrolipoyl)lysine + NAD+ <=> Enzyme N6-(lipoyl)lysine + NADH + H+[R07618]; 2-Oxoglutarate + CoA + NAD+ <=> Succinyl-CoA + CO2 + NADH + H+[R08549]	-	-	-	Tw_vs_log_phase
cluster_794	2392.33	0.0839977	0.179635	0.609722	0.691365	ABC transporter, ATP-binding protein	-	ATP-binding cassette, subfamily F, member 3[K06158]	-	-	-	-	-	Tw_vs_log_phase
cluster_795	317.598	1.41321	0.409222	0.000231293	0.00075532	Could be involved in insertion of integral membrane proteins into the membrane	-	YidC/Oxa1 family membrane protein insertase[K03217]; uncharacterized protein[K08998]	Quorum sensing[map02024]; Protein export[map03060]; Bacterial secretion system[map03070]	-	-	-	-	Tw_vs_log_phase
cluster_796	791.817	-0.458709	0.500645	0.299506	0.396519	COG1335 Amidases related to nicotinamidase	-	niacin transporter[K16788]	-	-	-	-	-	Tw_vs_log_phase
cluster_797	5525.22	0.0228816	0.231056	0.914995	0.938275	it plays a direct role in the translocation of protons across the membrane	-	F-type H+-transporting ATPase subunit a[K02108]	Oxidative phosphorylation[map00190]; Photosynthesis[map00195]; Metabolic pathways[map01100]	-	-	-	-	Tw_vs_log_phase
cluster_7974	514.757	0.803775	0.380778	0.023434	0.0456913	The central subunit of the protein translocation channel SecYEG. Consists of two halves formed by TMs 1-5 and 6-10. These two domains form a lateral gate at the front which open onto the bilayer between TMs 2 and 7, and are clamped together by SecE at the back. The channel is closed by both a pore ring composed of hydrophobic SecY resides and a short helix (helix 2A) on the extracellular side of the membrane which forms a plug. The plug probably moves laterally to allow the channel to open. The ring and the pore may move independently	-	preprotein translocase subunit SecY[K03076]	Quorum sensing[map02024]; Protein export[map03060]; Bacterial secretion system[map03070]	-	-	-	-	Tw_vs_log_phase
cluster_798	283.562	-0.69257	0.501976	0.119696	0.185908	Belongs to the DNA glycosylase MPG family	DNA-3-methyladenine glycosylase II[3.2.2.21]	DNA-3-methyladenine glycosylase[K03652]	Base excision repair[map03410]	-	-	-	-	Tw_vs_log_phase
cluster_799	2196.29	0.440209	0.248893	0.0592042	0.100752	transcriptional	-	MerR family transcriptional regulator, glutamine synthetase repressor[K03713]; oligopeptide transport system substrate-binding protein[K15580]	beta-Lactam resistance[map01501]; ABC transporters[map02010]; Quorum sensing[map02024]	-	-	-	-	Tw_vs_log_phase
cluster_8	112.242	-1.10619	0.478339	0.0109648	0.0241105	Belongs to the UPF0349 family	-	-	-	-	-	-	-	Tw_vs_log_phase
cluster_80	3866.56	0.0588182	0.349965	0.854964	0.893444	This protein is located at the 30S-50S ribosomal subunit interface and may play a role in the structure and function of the aminoacyl-tRNA binding site	-	large subunit ribosomal protein L19[K02884]	Ribosome[map03010]	-	-	-	-	Tw_vs_log_phase
cluster_800	264.618	-0.229939	0.454589	0.572476	0.660661	-	-	-	-	-	-	-	-	Tw_vs_log_phase
cluster_801	765.456	0.0767498	0.252869	0.743142	0.79992	Catalyzes the transfer of an acyl group from acyl- phosphate (acyl-PO(4)) to glycerol-3-phosphate (G3P) to form lysophosphatidic acid (LPA). This enzyme utilizes acyl-phosphate as fatty acyl donor, but not acyl-CoA or acyl-ACP	Glycerol-3-phosphate 1-O-acyltransferase[2.3.1.15]; Peptidoglycan-N-acetylglucosamine deacetylase[3.5.1.104]	acyl phosphate:glycerol-3-phosphate acyltransferase[K08591]; peptidoglycan-N-acetylglucosamine deacetylase[K22278]	Glycerolipid metabolism[map00561]; Glycerophospholipid metabolism[map00564]; Metabolic pathways[map01100]; Biosynthesis of secondary metabolites[map01110]	sn-Glycerol 3-phosphate + Acyl-CoA <=> 1-Acyl-sn-glycerol 3-phosphate + CoA[R00851]; Acyl-[acyl-carrier protein] + sn-Glycerol 3-phosphate <=> 1-Acyl-sn-glycerol 3-phosphate + Acyl-carrier protein[R09380]	-	-	-	Tw_vs_log_phase
cluster_802	4081.24	-0.729443	0.284017	0.00745365	0.0173103	UPF0365 protein	-	-	-	-	-	-	-	Tw_vs_log_phase
cluster_8022	77.0006	9.97524	1.45543	2.52601e-12	2.20956e-11	helix_turn_helix, Arsenical Resistance Operon Repressor	-	ArsR family transcriptional regulator, lead/cadmium/zinc/bismuth-responsive transcriptional repressor[K21903]	-	-	-	-	-	Tw_vs_log_phase
cluster_8023	218.638	-0.793813	0.284922	0.00383963	0.00962627	DegV family	-	-	-	-	-	-	-	Tw_vs_log_phase
cluster_803	3888.53	-1.79468	0.301297	6.61966e-10	4.64251e-09	Inorganic pyrophosphatase	Inorganic diphosphatase[3.6.1.1]	manganese-dependent inorganic pyrophosphatase[K15986]	Oxidative phosphorylation[map00190]	-	-	-	-	Tw_vs_log_phase
cluster_8035	42.8556	1.72732	0.535663	0.000302188	0.000967001	-	-	-	-	-	-	-	-	Tw_vs_log_phase
cluster_804	1958.56	0.735212	0.294839	0.00912978	0.0206165	Glycine betaine	ABC-type quaternary amine transporter[3.6.3.32]	glycine betaine/proline transport system ATP-binding protein[K02000]; osmoprotectant transport system ATP-binding protein[K05847]	ABC transporters[map02010]	-	-	-	-	Tw_vs_log_phase
cluster_8047	143.564	11.1063	1.19859	5.45332e-21	1.42323e-19	Membrane	23S rRNA pseudouridine(2605) synthase[5.4.99.22]	23S rRNA pseudouridine2605 synthase[K06178]	-	-	-	-	-	Tw_vs_log_phase
cluster_806	5207.6	-1.57394	0.266464	1.28416e-09	8.6995e-09	Belongs to the D-isomer specific 2-hydroxyacid dehydrogenase family	Glyoxylate reductase[1.1.1.26]	glyoxylate reductase[K00015]	Glyoxylate and dicarboxylate metabolism[map00630]; Metabolic pathways[map01100]; Biosynthesis of secondary metabolites[map01110]; Microbial metabolism in diverse environments[map01120]	Glycolate + NAD+ <=> Glyoxylate + NADH + H+[R00717]; D-Glycerate + NAD+ <=> Hydroxypyruvate + NADH + H+[R01388]	-	-	-	Tw_vs_log_phase
cluster_807	232.321	0.262977	0.315219	0.363401	0.461635	CHY zinc finger	-	-	-	-	-	-	-	Tw_vs_log_phase
cluster_808	304.111	0.0275102	0.332945	0.928607	0.947685	Acyl-ACP thioesterase	-	acyl-CoA thioester hydrolase[K07107]	-	-	-	-	-	Tw_vs_log_phase
cluster_809	3402.66	-1.23938	0.378533	0.000542457	0.00166075	Histone-like DNA-binding protein which is capable of wrapping DNA to stabilize it, and thus to prevent its denaturation under extreme environmental conditions	-	DNA-binding protein HU-beta[K03530]	-	-	-	-	-	Tw_vs_log_phase
cluster_81	2594.16	-0.00452426	0.211136	0.981556	0.987448	Catalyzes the attachment of proline to tRNA(Pro) in a two-step reaction proline is first activated by ATP to form Pro- AMP and then transferred to the acceptor end of tRNA(Pro). As ProRS can inadvertently accommodate and process non-cognate amino acids such as alanine and cysteine, to avoid such errors it has two additional distinct editing activities against alanine. One activity is designated as 'pretransfer' editing and involves the tRNA(Pro)-independent hydrolysis of activated Ala-AMP. The other activity is designated 'posttransfer' editing and involves deacylation of mischarged Ala-tRNA(Pro). The misacylated Cys- tRNA(Pro) is not edited by ProRS	Proline--tRNA ligase[6.1.1.15]	prolyl-tRNA synthetase[K01881]	Aminoacyl-tRNA biosynthesis[map00970]	ATP + L-Proline + tRNA(Pro) <=> AMP + Diphosphate + L-Prolyl-tRNA(Pro)[R03661]	-	-	-	Tw_vs_log_phase
cluster_810	1420.39	0.212976	0.220474	0.291479	0.388639	Domain of unknown function (DUF1727)	Acrosin[3.4.21.10]; UDP-N-acetylmuramoyl-L-alanyl-D-glutamate--2,6-diaminopimelate ligase[6.3.2.13]; UDP-N-acetylmuramoyl-L-alanine--D-glutamate ligase[6.3.2.9]	acrosin[K01317]; UDP-N-acetylmuramoylalanine--D-glutamate ligase[K01925]; UDP-N-acetylmuramoyl-L-alanyl-D-glutamate--2,6-diaminopimelate ligase[K01928]; gamma-polyglutamate synthase[K01932]	Lysine biosynthesis[map00300]; Peptidoglycan biosynthesis[map00550]; Metabolic pathways[map01100]	ATP + UDP-N-acetylmuramoyl-L-alanine + D-Glutamate <=> ADP + Orthophosphate + UDP-N-acetylmuramoyl-L-alanyl-D-glutamate[R02783]; ATP + UDP-N-acetylmuramoyl-L-alanyl-D-glutamate + meso-2,6-Diaminoheptanedioate <=> ADP + Orthophosphate + UDP-N-acetylmuramoyl-L-alanyl-gamma-D-glutamyl-meso-2,6-diaminopimelate[R02788]	-	-	-	Tw_vs_log_phase
cluster_811	435.806	1.96726	0.291809	2.91048e-12	2.53196e-11	-	-	-	-	-	-	-	-	Tw_vs_log_phase
cluster_812	803.338	-0.247485	0.359792	0.451679	0.54954	Belongs to the CDP-alcohol phosphatidyltransferase class-I family	Cardiolipin synthase (CMP-forming)[2.7.8.41]; CDP-diacylglycerol--glycerol-3-phosphate 1-phosphatidyltransferase[2.7.8.5]	CDP-diacylglycerol---glycerol-3-phosphate 3-phosphatidyltransferase[K00995]; cardiolipin synthase (CMP-forming)[K08744]	Glycerophospholipid metabolism[map00564]; Metabolic pathways[map01100]	CDP-diacylglycerol + sn-Glycerol 3-phosphate <=> CMP + Phosphatidylglycerophosphate[R01801]; Phosphatidylglycerol + CDP-diacylglycerol <=> Cardiolipin + CMP[R02030]	-	-	-	Tw_vs_log_phase
cluster_813	349.061	2.73839	1.05537	0.000230569	0.000753728	Flavin transferase that catalyzes the transfer of the FMN moiety of FAD and its covalent binding to the hydroxyl group of a threonine residue in a target flavoprotein	FAD:protein FMN transferase[2.7.1.180]	FAD:protein FMN transferase[K03734]	-	-	-	-	-	Tw_vs_log_phase
cluster_814	95.7749	0.251075	0.601864	0.62314	0.702328	-	-	-	-	-	-	-	-	Tw_vs_log_phase
cluster_815	951.281	-1.05032	0.561158	0.0324375	0.060187	-	-	-	-	-	-	-	-	Tw_vs_log_phase
cluster_816	158.833	0.509338	0.443779	0.201727	0.28751	CAAX protease self-immunity	-	CAAX protease family protein[K07052]	-	-	-	-	-	Tw_vs_log_phase
cluster_817	7989.01	1.93723	0.69645	0.000742267	0.00220877	Belongs to the UPF0346 family	-	-	-	-	-	-	-	Tw_vs_log_phase
cluster_818	184.454	0.0460336	0.439956	0.907605	0.931897	-	-	-	-	-	-	-	-	Tw_vs_log_phase
cluster_819	1914.76	0.988043	0.176014	1.37611e-08	8.37772e-08	Belongs to the folylpolyglutamate synthase family	Dihydrofolate synthase[6.3.2.12]; Tetrahydrofolate synthase[6.3.2.17]	dihydrofolate synthase / folylpolyglutamate synthase[K11754]	Folate biosynthesis[map00790]; Metabolic pathways[map01100]	ATP + Tetrahydrofolate + L-Glutamate <=> ADP + Orthophosphate + THF-L-glutamate[R00942]; ATP + Dihydropteroate + L-Glutamate <=> ADP + Orthophosphate + Dihydrofolate[R02237]; ATP + THF-polyglutamate(n) + L-Glutamate <=> ADP + Orthophosphate + THF-polyglutamate(n+1)[R04241]	-	-	-	Tw_vs_log_phase
cluster_82	3086.82	0.184408	0.19812	0.307482	0.404387	Participates in both transcription termination and antitermination	-	transcription termination/antitermination protein NusA[K02600]; small subunit ribosomal protein S1[K02945]	Ribosome[map03010]	-	-	-	-	Tw_vs_log_phase
cluster_820	479.041	1.4897	0.540634	0.00198076	0.00536289	-	-	-	-	-	-	-	-	Tw_vs_log_phase
cluster_821	2846.66	1.85123	0.356015	4.4703e-08	2.53715e-07	Catalyzes the conversion of D-ribulose 5-phosphate to formate and 3,4-dihydroxy-2-butanone 4-phosphate	GTP cyclohydrolase II[3.5.4.25]; 3,4-dihydroxy-2-butanone-4-phosphate synthase[4.1.99.12]	3,4-dihydroxy 2-butanone 4-phosphate synthase[K02858]; 3,4-dihydroxy 2-butanone 4-phosphate synthase / GTP cyclohydrolase II[K14652]	Riboflavin metabolism[map00740]; Folate biosynthesis[map00790]; Metabolic pathways[map01100]; Biosynthesis of secondary metabolites[map01110]	GTP + 3 H2O <=> Formate + 2,5-Diamino-6-(5-phospho-D-ribosylamino)pyrimidin-4(3H)-one + Diphosphate[R00425]; D-Ribulose 5-phosphate <=> L-3,4-Dihydroxybutan-2-one 4-phosphate + Formate[R07281]	-	-	-	Tw_vs_log_phase
cluster_8211	1022.44	1.65169	0.234819	6.7009e-13	6.2568e-12	In addition to polymerase activity, this DNA polymerase exhibits 5'-3' exonuclease activity	DNA-directed DNA polymerase[2.7.7.7]	DNA polymerase I[K02335]	Purine metabolism[map00230]; Pyrimidine metabolism[map00240]; Metabolic pathways[map01100]; DNA replication[map03030]; Base excision repair[map03410]; Nucleotide excision repair[map03420]; Homologous recombination[map03440]	dATP + DNA <=> Diphosphate + DNA[R00375]; dGTP + DNA <=> Diphosphate + DNA[R00376]; dCTP + DNA <=> Diphosphate + DNA[R00377]; dTTP + DNA <=> Diphosphate + DNA[R00378]	-	-	-	Tw_vs_log_phase
cluster_8213	207.722	0.408845	0.38031	0.237837	0.330687	Belongs to the FtsK SpoIIIE SftA family	-	DNA segregation ATPase FtsK/SpoIIIE, S-DNA-T family[K03466]	-	-	-	-	-	Tw_vs_log_phase
cluster_8215	111.242	10.3202	1.8407	6.1306e-09	3.83494e-08	Di-iron-containing protein involved in the repair of iron-sulfur clusters	-	regulator of cell morphogenesis and NO signaling[K07322]	-	-	-	-	-	Tw_vs_log_phase
cluster_8218	17.1725	0.358221	0.57362	0.467419	0.564163	overlaps another CDS with the same product name	-	uncharacterized protein[K09167]	-	-	-	-	-	Tw_vs_log_phase
cluster_822	913.065	0.14113	0.495408	0.747765	0.803809	Sodium/hydrogen exchanger family	-	monovalent cation:H+ antiporter, CPA1 family[K03316]	-	-	-	-	-	Tw_vs_log_phase
cluster_8220	155.01	-2.26974	0.400667	1.18776e-09	8.11548e-09	Autolysis and methicillin resistant-related protein	-	-	-	-	-	-	-	Tw_vs_log_phase
cluster_823	1240.27	2.84379	0.698557	6.42659e-07	3.17245e-06	Staphylococcus haemolytic protein	-	phenol-soluble modulin beta[K20337]	Quorum sensing[map02024]	-	-	-	-	Tw_vs_log_phase
cluster_8233	20.4912	-0.894405	0.569309	0.0702426	0.116973	COG0115 Branched-chain amino acid aminotransferase 4-amino-4-deoxychorismate lyase	Branched-chain-amino-acid transaminase[2.6.1.42]; Aminodeoxychorismate lyase[4.1.3.38]	branched-chain amino acid aminotransferase[K00826]; 4-amino-4-deoxychorismate lyase[K02619]	Cysteine and methionine metabolism[map00270]; Valine, leucine and isoleucine degradation[map00280]; Valine, leucine and isoleucine biosynthesis[map00290]; Pantothenate and CoA biosynthesis[map00770]; Folate biosynthesis[map00790]; Metabolic pathways[map01100]; Biosynthesis of secondary metabolites[map01110]; 2-Oxocarboxylic acid metabolism[map01210]; Biosynthesis of amino acids[map01230]	L-Leucine + 2-Oxoglutarate <=> 4-Methyl-2-oxopentanoate + L-Glutamate[R01090]; L-Valine + 2-Oxoglutarate <=> 3-Methyl-2-oxobutanoic acid + L-Glutamate[R01214]; L-Isoleucine + 2-Oxoglutarate <=> (S)-3-Methyl-2-oxopentanoic acid + L-Glutamate[R02199]; 4-Amino-4-deoxychorismate <=> 4-Aminobenzoate + Pyruvate[R05553]; (S)-2-Aminobutanoate + 2-Oxoglutarate <=> 2-Oxobutanoate + L-Glutamate[R10991]	-	-	-	Tw_vs_log_phase
cluster_824	48.3867	-0.215142	0.748857	0.713529	0.774144	component II	Aminodeoxychorismate synthase[2.6.1.85]; Anthranilate synthase[4.1.3.27]	anthranilate synthase component II[K01658]; para-aminobenzoate synthetase component II[K01664]; para-aminobenzoate synthetase[K13950]	Phenylalanine, tyrosine and tryptophan biosynthesis[map00400]; Phenazine biosynthesis[map00405]; Folate biosynthesis[map00790]; Metabolic pathways[map01100]; Biosynthesis of secondary metabolites[map01110]; Biosynthesis of amino acids[map01230]; Quorum sensing[map02024]; Biofilm formation - Pseudomonas aeruginosa[map02025]	Chorismate + Ammonia <=> Anthranilate + Pyruvate + H2O[R00985]; Chorismate + L-Glutamine <=> Anthranilate + Pyruvate + L-Glutamate[R00986]; Chorismate + L-Glutamine <=> 4-Amino-4-deoxychorismate + L-Glutamate[R01716]	-	-	-	Tw_vs_log_phase
cluster_825	718.873	3.22851	0.568613	5.43544e-11	4.17022e-10	Negative regulator of class I heat shock genes (grpE- dnaK-dnaJ and groELS operons). Prevents heat-shock induction of these operons	-	heat-inducible transcriptional repressor[K03705]	-	-	-	-	-	Tw_vs_log_phase
cluster_8251	266.472	0.00945622	0.382403	0.978423	0.984919	Putative cell-wall binding lipoprotein	-	DNA repair protein RecN (Recombination protein N)[K03631]; membrane fusion protein, peptide pheromone/bacteriocin exporter[K20345]	Quorum sensing[map02024]	-	-	-	-	Tw_vs_log_phase
cluster_8252	296.625	2.48378	0.498405	2.44339e-08	1.44605e-07	COG4846 Membrane protein involved in cytochrome C biogenesis	-	-	-	-	-	-	-	Tw_vs_log_phase
cluster_8253	259.26	-0.401367	0.40889	0.278232	0.375537	Putative aromatic acid exporter C-terminal domain	-	-	-	-	-	-	-	Tw_vs_log_phase
cluster_8254	136.529	10.6154	1.78622	8.12474e-10	5.64829e-09	helix_turn _helix lactose operon repressor	-	LacI family transcriptional regulator, kdg operon repressor[K02525]; LacI family transcriptional regulator[K02529]; LacI family transcriptional regulator, sucrose operon repressor[K03484]	-	-	-	-	-	Tw_vs_log_phase
cluster_8256	176.189	1.49537	0.505715	0.00107863	0.00311932	Transition state regulatory protein AbrB	-	uncharacterized protein[K07120]	-	-	-	-	-	Tw_vs_log_phase
cluster_826	691.761	0.974402	0.621249	0.0645686	0.108604	cobalt transport	-	energy-coupling factor transport system permease protein[K16785]; energy-coupling factor transport system ATP-binding protein[K16786]; energy-coupling factor transport system ATP-binding protein[K16787]	ABC transporters[map02010]	-	-	-	-	Tw_vs_log_phase
cluster_8260	1329.27	4.31274	0.330449	7.42938e-41	1.24501e-38	aldolase	Fructose-bisphosphate aldolase[4.1.2.13]	fructose-bisphosphate aldolase, class II[K01624]	Glycolysis / Gluconeogenesis[map00010]; Pentose phosphate pathway[map00030]; Fructose and mannose metabolism[map00051]; Methane metabolism[map00680]; Carbon fixation in photosynthetic organisms[map00710]; Metabolic pathways[map01100]; Biosynthesis of secondary metabolites[map01110]; Microbial metabolism in diverse environments[map01120]; Carbon metabolism[map01200]; Biosynthesis of amino acids[map01230]	D-Fructose 1,6-bisphosphate <=> Glycerone phosphate + D-Glyceraldehyde 3-phosphate[R01068]; beta-D-Fructose 1,6-bisphosphate <=> Glycerone phosphate + D-Glyceraldehyde 3-phosphate[R01070]; Sedoheptulose 1,7-bisphosphate <=> Glycerone phosphate + D-Erythrose 4-phosphate[R01829]; D-Fructose 1-phosphate <=> Glycerone phosphate + D-Glyceraldehyde[R02568]	-	-	-	Tw_vs_log_phase
cluster_8262	41.6975	-2.45692	0.953442	0.000404321	0.00127084	Tributyrin esterase	-	putative tributyrin esterase[K03930]; putative lysine transport system ATP-binding protein[K17076]	ABC transporters[map02010]	-	-	-	-	Tw_vs_log_phase
cluster_827	139.649	1.01092	0.467873	0.0175775	0.0359716	-	-	type VI secretion system protein ImpL[K11891]; intracellular multiplication protein IcmF[K12210]	Biofilm formation - Pseudomonas aeruginosa[map02025]; Bacterial secretion system[map03070]	-	-	-	-	Tw_vs_log_phase
cluster_8273	139.727	2.16576	0.437041	7.51812e-08	4.16307e-07	Spermine spermidine acetyltransferase	-	-	-	-	-	-	-	Tw_vs_log_phase
cluster_8278	3621.59	0.0988161	0.188538	0.567425	0.656497	DNA-dependent RNA polymerase catalyzes the transcription of DNA into RNA using the four ribonucleoside triphosphates as substrates	DNA-directed RNA polymerase[2.7.7.6]	DNA-directed RNA polymerase subunit beta'[K03046]	Purine metabolism[map00230]; Pyrimidine metabolism[map00240]; Metabolic pathways[map01100]; RNA polymerase[map03020]	ATP + RNA <=> Diphosphate + RNA[R00435]; GTP + RNA <=> Diphosphate + RNA[R00441]; CTP + RNA <=> Diphosphate + RNA[R00442]; UTP + RNA <=> Diphosphate + RNA[R00443]	-	-	-	Tw_vs_log_phase
cluster_828	1485.12	-1.90272	0.257656	3.296e-14	3.594e-13	D-fructose-1,6-bisphosphate 1-phosphohydrolase class 3	Fructose-bisphosphatase[3.1.3.11]	fructose-1,6-bisphosphatase III[K04041]	Glycolysis / Gluconeogenesis[map00010]; Pentose phosphate pathway[map00030]; Fructose and mannose metabolism[map00051]; Methane metabolism[map00680]; Carbon fixation in photosynthetic organisms[map00710]; Metabolic pathways[map01100]; Biosynthesis of secondary metabolites[map01110]; Microbial metabolism in diverse environments[map01120]; Carbon metabolism[map01200]	D-Fructose 1,6-bisphosphate + H2O <=> D-Fructose 6-phosphate + Orthophosphate[R00762]; beta-D-Fructose 1,6-bisphosphate + H2O <=> beta-D-Fructose 6-phosphate + Orthophosphate[R04780]	-	-	-	Tw_vs_log_phase
cluster_8280	24.3716	1.21594	0.586674	0.016983	0.0348638	Member of the two-component regulatory system HssS HssR involved in intracellular heme homeostasis and tempering of staphylococcal virulence. HssS functions as a heme sensor histidine kinase which is autophosphorylated at a histidine residue and transfers its phosphate group to an aspartate residue of HssR. HssR HssS activates the expression of hrtAB, an efflux pump, in response to extracellular heme, hemin, hemoglobin or blood (By similarity)	Histidine kinase[2.7.13.3]	two-component system, OmpR family, sensor kinase[K02484]; two-component system, OmpR family, sensor histidine kinase SaeS[K10681]; two-component system, OmpR family, lantibiotic biosynthesis sensor histidine kinase NisK/SpaK[K20487]	Two-component system[map02020]; Quorum sensing[map02024]	-	-	-	-	Tw_vs_log_phase
cluster_8284	198.051	11.4521	1.37162	1.76032e-17	2.99725e-16	Beta-eliminating lyase	Low-specificity L-threonine aldolase[4.1.2.48]	threonine aldolase[K01620]	Glycine, serine and threonine metabolism[map00260]; Metabolic pathways[map01100]; Biosynthesis of secondary metabolites[map01110]; Microbial metabolism in diverse environments[map01120]; Biosynthesis of amino acids[map01230]	L-Threonine <=> Glycine + Acetaldehyde[R00751]; L-Allothreonine <=> Glycine + Acetaldehyde[R06171]	-	-	-	Tw_vs_log_phase
cluster_8286	126.925	0.777514	0.254128	0.00165518	0.00459868	Carboxylesterase family	-	-	-	-	-	-	-	Tw_vs_log_phase
cluster_829	1687.5	-0.515632	0.233726	0.0208634	0.0415442	YycH protein	-	-	-	-	-	-	-	Tw_vs_log_phase
cluster_83	915.626	0.0811439	0.224478	0.695772	0.760501	Belongs to the ribF family	Riboflavin kinase[2.7.1.26]; FAD synthase[2.7.7.2]	riboflavin kinase / FMN adenylyltransferase[K11753]	Riboflavin metabolism[map00740]; Metabolic pathways[map01100]; Biosynthesis of secondary metabolites[map01110]	ATP + FMN <=> Diphosphate + FAD[R00161]; ATP + Riboflavin <=> ADP + FMN[R00549]	-	-	-	Tw_vs_log_phase
cluster_830	1297.02	-0.268006	0.420858	0.480866	0.577547	Belongs to the glutathione peroxidase family	Glutathione peroxidase[1.11.1.9]	glutathione peroxidase[K00432]	Glutathione metabolism[map00480]; Arachidonic acid metabolism[map00590]	Hydrogen peroxide + 2 Glutathione <=> Glutathione disulfide + 2 H2O[R00274]; 2 Glutathione + 5(S)-HPETE <=> Glutathione disulfide + 5(S)-HETE + H2O[R07034]; 2 Glutathione + 15(S)-HPETE <=> Glutathione disulfide + (15S)-15-Hydroxy-5,8,11-cis-13-trans-eicosatetraenoate + H2O[R07035]	-	-	-	Tw_vs_log_phase
cluster_8309	336.468	12.1657	1.40514	1.02607e-18	2.06772e-17	Belongs to the BCCT transporter (TC 2.A.15) family	-	glycine betaine transporter[K05020]	-	-	-	-	-	Tw_vs_log_phase
cluster_831	2444.06	-0.933454	0.197553	1.65317e-06	7.76356e-06	Specifically catalyzes the decarboxylation of meso- diaminopimelate (meso-DAP) to L-lysine	Arginine decarboxylase[4.1.1.19]; Diaminopimelate decarboxylase[4.1.1.20]	arginine decarboxylase[K01585]; diaminopimelate decarboxylase[K01586]	Lysine biosynthesis[map00300]; Arginine and proline metabolism[map00330]; Metabolic pathways[map01100]; Biosynthesis of secondary metabolites[map01110]; Microbial metabolism in diverse environments[map01120]; Biosynthesis of amino acids[map01230]	meso-2,6-Diaminoheptanedioate <=> L-Lysine + CO2[R00451]; L-Arginine <=> Agmatine + CO2[R00566]	-	-	-	Tw_vs_log_phase
cluster_832	1206.47	0.207511	0.378608	0.547886	0.639703	Rhodanese Homology Domain	-	-	-	-	-	-	-	Tw_vs_log_phase
cluster_8329	3340.83	-5.90133	0.553601	7.75713e-27	3.24983e-25	-	-	-	-	-	-	-	-	Tw_vs_log_phase
cluster_833	402.268	2.29247	0.199895	1.64487e-31	1.27738e-29	Functions as a ribosomal silencing factor. Interacts with ribosomal protein L14 (rplN), blocking formation of intersubunit bridge B8. Prevents association of the 30S and 50S ribosomal subunits and the formation of functional ribosomes, thus repressing translation	-	ribosome-associated protein[K09710]	-	-	-	-	-	Tw_vs_log_phase
cluster_834	251.119	-0.352835	0.383685	0.312026	0.409012	DNA mismatch repair protein MutT	-	-	-	-	-	-	-	Tw_vs_log_phase
cluster_835	213.896	1.07401	0.643079	0.0471299	0.0829988	Belongs to the SprT family	-	SprT-like protein[K03095]	-	-	-	-	-	Tw_vs_log_phase
cluster_836	558.322	1.63889	0.518461	0.000441147	0.00137438	Acetyltransferase (GNAT) domain	-	-	-	-	-	-	-	Tw_vs_log_phase
cluster_837	913.749	0.415787	0.272298	0.100118	0.158991	Uncharacterized protein conserved in bacteria (DUF2188)	-	-	-	-	-	-	-	Tw_vs_log_phase
cluster_838	411.199	-0.404192	0.441776	0.308406	0.405268	Mediates influx of magnesium ions	-	magnesium transporter[K03284]	-	-	-	-	-	Tw_vs_log_phase
cluster_839	1272.64	4.09869	0.617095	1.3586e-13	1.39542e-12	Belongs to the urease beta subunit family	Urease[3.5.1.5]	urease subunit beta[K01429]; urease subunit gamma/beta[K14048]	Arginine biosynthesis[map00220]; Purine metabolism[map00230]; Atrazine degradation[map00791]; Metabolic pathways[map01100]; Microbial metabolism in diverse environments[map01120]; Epithelial cell signaling in Helicobacter pylori infection[map05120]	Urea + H2O <=> CO2 + 2 Ammonia[R00131]	-	-	-	Tw_vs_log_phase
cluster_8396	23.5277	-1.26909	0.493675	0.0045894	0.0112665	DegV family	-	-	-	-	-	-	-	Tw_vs_log_phase
cluster_84	5640.88	0.464712	0.338078	0.135286	0.206101	Can catalyze the hydrolysis of ATP in the presence of single-stranded DNA, the ATP-dependent uptake of single-stranded DNA by duplex DNA, and the ATP-dependent hybridization of homologous single-stranded DNAs. It interacts with LexA causing its activation and leading to its autocatalytic cleavage	-	recombination protein RecA[K03553]	Homologous recombination[map03440]	-	-	-	-	Tw_vs_log_phase
cluster_840	2571.53	-1.76441	0.617096	0.00087529	0.00257013	Belongs to the major facilitator superfamily. Sugar transporter (TC 2.A.1.1) family	-	MFS transporter, SP family, sugar:H+ symporter[K08139]	-	-	-	-	-	Tw_vs_log_phase
cluster_841	391.514	-2.58089	1.27064	0.00156974	0.00439196	AIR carboxylase	-	pyridinium-3,5-biscarboxylic acid mononucleotide synthase[K06898]	-	-	-	-	-	Tw_vs_log_phase
cluster_842	1351.72	0.733105	0.382879	0.038728	0.0697454	Catalyzes the ATP-dependent conversion of 5- aminoimidazole ribonucleotide (AIR) and HCO(3)(-) to N5- carboxyaminoimidazole ribonucleotide (N5-CAIR)	5-(carboxyamino)imidazole ribonucleotide synthase[6.3.4.18]	5-(carboxyamino)imidazole ribonucleotide synthase[K01589]	Purine metabolism[map00230]; Metabolic pathways[map01100]; Biosynthesis of secondary metabolites[map01110]	ATP + Aminoimidazole ribotide + HCO3- <=> ADP + Orthophosphate + 5-Carboxyamino-1-(5-phospho-D-ribosyl)imidazole[R07404]	-	-	-	Tw_vs_log_phase
cluster_843	986.842	-0.208577	0.302063	0.4528	0.550063	potassium uptake protein TrkA	-	trk/ktr system potassium uptake protein[K03499]	-	-	-	-	-	Tw_vs_log_phase
cluster_844	2065.46	0.653814	0.1964	0.000710809	0.00213109	Involved in targeting and insertion of nascent membrane proteins into the cytoplasmic membrane. Binds to the hydrophobic signal sequence of the ribosome-nascent chain (RNC) as it emerges from the ribosomes. The SRP-RNC complex is then targeted to the cytoplasmic membrane where it interacts with the SRP receptor FtsY	Signal-recognition-particle GTPase[3.6.5.4]	signal recognition particle subunit SRP54[K03106]	Quorum sensing[map02024]; Protein export[map03060]; Bacterial secretion system[map03070]	-	-	-	-	Tw_vs_log_phase
cluster_845	564.402	-1.21047	0.621626	0.022474	0.0441711	Bifunctional serine threonine kinase and phosphorylase involved in the regulation of the pyruvate, phosphate dikinase (PPDK) by catalyzing its phosphorylation dephosphorylation	[Pyruvate, water dikinase] kinase[2.7.11.33]; ([Pyruvate, water dikinase] phosphate) phosphotransferase[2.7.4.28]	[pyruvate, water dikinase]-phosphate phosphotransferase / [pyruvate, water dikinase] kinase[K09773]	-	-	-	-	-	Tw_vs_log_phase
cluster_846	1209.66	0.235329	0.22533	0.254527	0.349769	Involved in unsaturated fatty acids biosynthesis. Catalyzes the dehydration of short chain beta-hydroxyacyl-ACPs and long chain saturated and unsaturated beta-hydroxyacyl-ACPs	UDP-3-O-acyl-N-acetylglucosamine deacetylase[3.5.1.108]; 3-hydroxyacyl-[acyl-carrier-protein] dehydratase[4.2.1.59]	3-hydroxyacyl-[acyl-carrier-protein] dehydratase[K02372]; UDP-3-O-[3-hydroxymyristoyl] N-acetylglucosamine deacetylase / 3-hydroxyacyl-[acyl-carrier-protein] dehydratase[K16363]	Fatty acid biosynthesis[map00061]; Lipopolysaccharide biosynthesis[map00540]; Biotin metabolism[map00780]; Metabolic pathways[map01100]; Fatty acid metabolism[map01212]	(3R)-3-Hydroxybutanoyl-[acyl-carrier protein] <=> But-2-enoyl-[acyl-carrier protein] + H2O[R04428]; (3R)-3-Hydroxydecanoyl-[acyl-carrier protein] <=> trans-Dec-2-enoyl-[acp] + H2O[R04535]; (3R)-3-Hydroxyoctanoyl-[acyl-carrier protein] <=> trans-Oct-2-enoyl-[acp] + H2O[R04537]; (3R)-3-Hydroxypalmitoyl-[acyl-carrier protein] <=> trans-Hexadec-2-enoyl-[acp] + H2O[R04544]; (3R)-3-Hydroxytetradecanoyl-[acyl-carrier protein] <=> trans-Tetradec-2-enoyl-[acp] + H2O[R04568]; UDP-3-O-(3-hydroxytetradecanoyl)-N-acetylglucosamine + H2O <=> UDP-3-O-(3-hydroxytetradecanoyl)-D-glucosamine + Acetate[R04587]; (R)-3-Hydroxyhexanoyl-[acp] <=> trans-Hex-2-enoyl-[acp] + H2O[R04954]; (R)-3-Hydroxydodecanoyl-[acp] <=> trans-Dodec-2-enoyl-[acp] + H2O[R04965]; (R)-3-Hydroxyoctadecanoyl-[acp] <=> (2E)-Octadecenoyl-[acp] + H2O[R07764]; 3-Hydroxyglutaryl-[acp] methyl ester <=> Enoylglutaryl-[acp] methyl ester + H2O[R10117]; 3-Hydroxypimeloyl-[acp] methyl ester <=> Enoylpimeloyl-[acp] methyl ester + H2O[R10121]	-	-	-	Tw_vs_log_phase
cluster_847	2149.85	-0.0264697	0.212763	0.893188	0.92036	Phosphomethylpyrimidine kinase	Thiamine phosphate synthase[2.5.1.3]; Pyridoxal kinase[2.7.1.35]; Hydroxymethylpyrimidine kinase[2.7.1.49]; Phosphooxymethylpyrimidine kinase[2.7.4.7]; Phosphomethylpyrimidine synthase[4.1.99.17]	pyridoxine kinase[K00868]; hydroxymethylpyrimidine/phosphomethylpyrimidine kinase[K00941]; phosphomethylpyrimidine synthase[K03147]; hydroxymethylpyrimidine kinase / phosphomethylpyrimidine kinase / thiamine-phosphate diphosphorylase[K21219]	Thiamine metabolism[map00730]; Vitamin B6 metabolism[map00750]; Metabolic pathways[map01100]	ATP + Pyridoxal <=> ADP + Pyridoxal phosphate[R00174]; ATP + Pyridoxine <=> ADP + Pyridoxine phosphate[R01909]; ATP + Pyridoxamine <=> ADP + Pyridoxamine phosphate[R02493]; 4-Amino-5-hydroxymethyl-2-methylpyrimidine diphosphate + 4-Methyl-5-(2-phosphooxyethyl)thiazole <=> Diphosphate + Thiamin monophosphate[R03223]; ATP + 4-Amino-5-hydroxymethyl-2-methylpyrimidine <=> ADP + 4-Amino-2-methyl-5-(phosphooxymethyl)pyrimidine[R03471]; Aminoimidazole ribotide + S-Adenosyl-L-methionine <=> 4-Amino-2-methyl-5-(phosphooxymethyl)pyrimidine + 5'-Deoxyadenosine + L-Methionine + Formate + CO[R03472]; ATP + 4-Amino-2-methyl-5-(phosphooxymethyl)pyrimidine <=> ADP + 4-Amino-5-hydroxymethyl-2-methylpyrimidine diphosphate[R04509]; 4-Amino-5-hydroxymethyl-2-methylpyrimidine diphosphate + 2-(2-Carboxy-4-methylthiazol-5-yl)ethyl phosphate <=> Thiamin monophosphate + Diphosphate + CO2[R10712]	-	-	-	Tw_vs_log_phase
cluster_848	7912.51	-0.609485	0.294671	0.0285928	0.0541257	radicals which are normally produced within the cells and which are toxic to biological systems	Superoxide dismutase[1.15.1.1]	superoxide dismutase, Fe-Mn family[K04564]	Peroxisome[map04146]	-	-	-	-	Tw_vs_log_phase
cluster_849	1210.48	-0.394301	0.512416	0.381612	0.47931	choline kinase involved in LPS biosynthesis	Thiamine kinase[2.7.1.89]	thiamine kinase[K07251]	Thiamine metabolism[map00730]; Metabolic pathways[map01100]	ATP + Thiamine <=> ADP + Thiamin monophosphate[R02134]	kanamycin kinase	Drug: Aminoglycoside	-	Tw_vs_log_phase
cluster_85	267.395	-0.0681712	0.616933	0.89572	0.922073	Thiamine-binding protein	-	-	-	-	-	-	-	Tw_vs_log_phase
cluster_850	5335.36	-1.58908	0.316444	1.80396e-07	9.44708e-07	Catalyzes the reversible interconversion of serine and glycine with tetrahydrofolate (THF) serving as the one-carbon carrier. This reaction serves as the major source of one-carbon groups required for the biosynthesis of purines, thymidylate, methionine, and other important biomolecules. Also exhibits THF- independent aldolase activity toward beta-hydroxyamino acids, producing glycine and aldehydes, via a retro-aldol mechanism	Glycine hydroxymethyltransferase[2.1.2.1]	glycine hydroxymethyltransferase[K00600]	Glycine, serine and threonine metabolism[map00260]; Cyanoamino acid metabolism[map00460]; Glyoxylate and dicarboxylate metabolism[map00630]; One carbon pool by folate[map00670]; Methane metabolism[map00680]; Metabolic pathways[map01100]; Biosynthesis of secondary metabolites[map01110]; Microbial metabolism in diverse environments[map01120]; Carbon metabolism[map01200]; Biosynthesis of amino acids[map01230]	5,10-Methylenetetrahydrofolate + Glycine + H2O <=> Tetrahydrofolate + L-Serine[R00945]; L-Serine + 5,6,7,8-Tetrahydromethanopterin <=> 5,10-Methylenetetrahydromethanopterin + Glycine + H2O[R09099]	-	-	-	Tw_vs_log_phase
cluster_851	1106.2	-1.76812	0.619079	0.000876495	0.00257013	ribose uptake protein rbsU	-	glucose uptake protein[K05340]; putative ribose uptake protein[K06216]	-	-	-	-	-	Tw_vs_log_phase
cluster_852	402.344	-0.141753	0.418407	0.708354	0.770287	YwhD family	-	-	-	-	-	-	-	Tw_vs_log_phase
cluster_853	609.433	-1.57757	0.494898	0.00045057	0.00139962	Thiamine-binding protein	-	-	-	-	-	-	-	Tw_vs_log_phase
cluster_854	1986.23	0.0975368	0.251267	0.674748	0.742688	Mannosyl-glycoprotein endo-beta-N-acetylglucosaminidase	Mannosyl-glycoprotein endo-beta-N-acetylglucosaminidase[3.2.1.96]; N-acetylmuramoyl-L-alanine amidase[3.5.1.28]	mannosyl-glycoprotein endo-beta-N-acetylglucosaminidase[K01227]; bifunctional autolysin[K13714]	Other glycan degradation[map00511]	-	-	-	-	Tw_vs_log_phase
cluster_855	1681.33	0.398907	0.184487	0.0233344	0.0455528	Methyltransferase required for the conversion of demethylmenaquinol (DMKH2) to menaquinol (MKH2)	Demethylmenaquinone methyltransferase[2.1.1.163]; 2-methoxy-6-polyprenyl-1,4-benzoquinol methylase[2.1.1.201]	demethylmenaquinone methyltransferase / 2-methoxy-6-polyprenyl-1,4-benzoquinol methylase[K03183]	Ubiquinone and other terpenoid-quinone biosynthesis[map00130]; Metabolic pathways[map01100]; Biosynthesis of secondary metabolites[map01110]	Demethylmenaquinol + S-Adenosyl-L-methionine <=> Menaquinol + S-Adenosyl-L-homocysteine[R09736]	-	-	-	Tw_vs_log_phase
cluster_856	2881.44	-1.02236	0.172364	2.0315e-09	1.3532e-08	COG0457 FOG TPR repeat	-	-	-	-	-	-	-	Tw_vs_log_phase
cluster_857	626.166	-0.624949	0.561648	0.198399	0.284423	Histidine kinase	Histidine kinase[2.7.13.3]	two-component system, OmpR family, sensor histidine kinase ResE[K07651]	Two-component system[map02020]	-	-	-	-	Tw_vs_log_phase
cluster_858	156.562	0.684993	0.715313	0.232967	0.324909	ABC-type oligopeptide transport system, ATPase component	ABC-type Ni(2+) transporter[3.6.3.24]	peptide/nickel transport system ATP-binding protein[K02032]; oligopeptide transport system ATP-binding protein[K10823]; nickel transport system ATP-binding protein[K10824]	beta-Lactam resistance[map01501]; ABC transporters[map02010]; Quorum sensing[map02024]	-	-	-	-	Tw_vs_log_phase
cluster_859	801.462	-0.960023	1.20338	0.168223	0.247858	Tetrapolymerization of the monopyrrole PBG into the hydroxymethylbilane pre-uroporphyrinogen in several discrete steps	Uroporphyrinogen-III C-methyltransferase[2.1.1.107]; Hydroxymethylbilane synthase[2.5.1.61]; Uroporphyrinogen-III synthase[4.2.1.75]	hydroxymethylbilane synthase[K01749]; uroporphyrinogen III methyltransferase / synthase[K13542]	Porphyrin metabolism[map00860]; Metabolic pathways[map01100]; Biosynthesis of secondary metabolites[map01110]; Microbial metabolism in diverse environments[map01120]	4 Porphobilinogen + H2O <=> Hydroxymethylbilane + 4 Ammonia[R00084]; Hydroxymethylbilane <=> Uroporphyrinogen III + H2O[R03165]; 2 S-Adenosyl-L-methionine + Uroporphyrinogen III <=> 2 S-Adenosyl-L-homocysteine + Precorrin 2[R03194]	-	-	-	Tw_vs_log_phase
cluster_86	1567.8	5.50987	0.422408	2.83522e-39	4.29874e-37	Plays a role in the regulation of phosphate uptake	-	phosphate transport system protein[K02039]	-	-	-	-	-	Tw_vs_log_phase
cluster_860	55.1808	-1.11123	0.83146	0.0765012	0.126011	alcohol dehydrogenase	L-erythro-3,5-diaminohexanoate dehydrogenase[1.4.1.11]	dipicolinate synthase subunit A[K06410]; L-erythro-3,5-diaminohexanoate dehydrogenase[K18012]	Lysine degradation[map00310]	(3S,5S)-3,5-Diaminohexanoate + H2O + NAD+ <=> (S)-5-Amino-3-oxohexanoic acid + Ammonia + NADH + H+[R03349]	-	-	-	Tw_vs_log_phase
cluster_861	2045.61	-1.17393	0.215438	2.98519e-08	1.76006e-07	penicillin-binding protein	Serine-type D-Ala-D-Ala carboxypeptidase[3.4.16.4]	penicillin-binding protein 2B[K00687]; penicillin-binding protein 2[K05515]; penicillin-binding protein 3[K12553]; penicillin-binding protein A[K21465]; penicillin-binding protein H[K21466]	Peptidoglycan biosynthesis[map00550]; Metabolic pathways[map01100]; beta-Lactam resistance[map01501]	-	-	-	-	Tw_vs_log_phase
cluster_862	299.353	-0.987928	0.219214	4.52654e-06	2.00452e-05	Catalyzes the conversion of (8S)-3',8-cyclo-7,8- dihydroguanosine 5'-triphosphate to cyclic pyranopterin monophosphate (cPMP)	Cyclic pyranopterin monophosphate synthase[4.6.1.17]	cyclic pyranopterin monophosphate synthase[K03637]	Folate biosynthesis[map00790]; Metabolic pathways[map01100]; Sulfur relay system[map04122]	(8S)-3',8-Cyclo-7,8-dihydroguanosine 5'-triphosphate + H2O <=> Precursor Z + Diphosphate[R11372]	-	-	-	Tw_vs_log_phase
cluster_863	326.214	0.179705	0.813995	0.767761	0.821422	Protein of unknown function (DUF1307)	-	-	-	-	-	-	-	Tw_vs_log_phase
cluster_864	373.677	1.89076	0.518789	4.84705e-05	0.000181139	Yip1 domain	-	-	-	-	-	-	-	Tw_vs_log_phase
cluster_865	343.427	0.56378	0.704484	0.321073	0.41846	Belongs to the nlpA lipoprotein family	-	D-methionine transport system substrate-binding protein[K02073]	ABC transporters[map02010]	-	-	-	-	Tw_vs_log_phase
cluster_8651	51.5398	-0.59604	0.508403	0.183981	0.267242	Multidrug resistance efflux pump SepA	-	-	-	-	-	-	-	Tw_vs_log_phase
cluster_866	479.361	-0.529176	0.4618	0.200289	0.286265	Virulence factor B	-	uncharacterized protein[K00243]	-	-	-	-	-	Tw_vs_log_phase
cluster_868	313.144	1.67114	0.244257	2.52601e-12	2.20956e-11	A G-specific	-	A/G-specific adenine glycosylase[K03575]	Base excision repair[map03410]	-	-	-	-	Tw_vs_log_phase
cluster_8683	167.385	11.2223	1.36601	5.72981e-17	9.21399e-16	Glycosyl transferase 1 domain A	Poly(glycerol-phosphate) alpha-glucosyltransferase[2.4.1.52]	poly(glycerol-phosphate) alpha-glucosyltransferase[K00712]; UDP-D-galactose:(glucosyl)LPS alpha-1,6-D-galactosyltransferase[K02840]	Lipopolysaccharide biosynthesis[map00540]; Metabolic pathways[map01100]	-	-	-	-	Tw_vs_log_phase
cluster_8686	324.01	12.0834	1.44347	1.24104e-17	2.19527e-16	ABC-2 family transporter protein	-	ABC-2 type transport system permease protein[K01992]	-	-	-	-	-	Tw_vs_log_phase
cluster_8689	85.2534	-2.24936	0.888879	0.000716813	0.00214303	Involved in the gluconeogenesis. Catalyzes the conversion of oxaloacetate (OAA) to phosphoenolpyruvate (PEP) through direct phosphoryl transfer between the nucleoside triphosphate and OAA	Phosphoenolpyruvate carboxykinase (ATP)[4.1.1.49]	phosphoenolpyruvate carboxykinase (ATP)[K01610]	Glycolysis / Gluconeogenesis[map00010]; Citrate cycle (TCA cycle)[map00020]; Pyruvate metabolism[map00620]; Carbon fixation in photosynthetic organisms[map00710]; Metabolic pathways[map01100]; Biosynthesis of secondary metabolites[map01110]; Microbial metabolism in diverse environments[map01120]; Carbon metabolism[map01200]	ATP + Oxaloacetate <=> ADP + Phosphoenolpyruvate + CO2[R00341]	-	-	-	Tw_vs_log_phase
cluster_869	22.0345	0.306664	0.773438	0.606794	0.688668	Catalyzes the transfer of the cytidylyl group of CTP to D-ribitol 5-phosphate	Ribitol-5-phosphate 2-dehydrogenase (NADP(+))[1.1.1.405]; D-ribitol-5-phosphate cytidylyltransferase[2.7.7.40]; 2-C-methyl-D-erythritol 4-phosphate cytidylyltransferase[2.7.7.60]; 2-C-methyl-D-erythritol 2,4-cyclodiphosphate synthase[4.6.1.12]	2-C-methyl-D-erythritol 4-phosphate cytidylyltransferase[K00991]; 2-C-methyl-D-erythritol 4-phosphate cytidylyltransferase / 2-C-methyl-D-erythritol 2,4-cyclodiphosphate synthase[K12506]; D-ribitol-5-phosphate cytidylyltransferase[K21030]; ribitol-5-phosphate 2-dehydrogenase (NADP+) / D-ribitol-5-phosphate cytidylyltransferase[K21681]	Pentose and glucuronate interconversions[map00040]; Terpenoid backbone biosynthesis[map00900]; Metabolic pathways[map01100]; Biosynthesis of secondary metabolites[map01110]	D-Ribitol 5-phosphate + NADP+ <=> D-Ribulose 5-phosphate + NADPH + H+[R01525]; CTP + D-Ribitol 5-phosphate <=> Diphosphate + CDP-ribitol[R02921]; 2-C-Methyl-D-erythritol 4-phosphate + CTP <=> 4-(Cytidine 5'-diphospho)-2-C-methyl-D-erythritol + Diphosphate[R05633]; 2-Phospho-4-(cytidine 5'-diphospho)-2-C-methyl-D-erythritol <=> 2-C-Methyl-D-erythritol 2,4-cyclodiphosphate + CMP[R05637]	-	-	-	Tw_vs_log_phase
cluster_8697	17.3625	-2.54226	1.71506	0.00705006	0.0164933	Belongs to the arylamine N-acetyltransferase	N-hydroxyarylamine O-acetyltransferase[2.3.1.118]	N-hydroxyarylamine O-acetyltransferase[K00675]	-	-	-	-	-	Tw_vs_log_phase
cluster_87	944.091	0.11325	0.534599	0.808398	0.855413	Catalyzes the transfer of an acetyl group from acetyl- CoA to tetrahydrodipicolinate	2,3,4,5-tetrahydropyridine-2,6-dicarboxylate N-succinyltransferase[2.3.1.117]; Tetrahydrodipicolinate N-acetyltransferase[2.3.1.89]	2,3,4,5-tetrahydropyridine-2,6-dicarboxylate N-succinyltransferase[K00674]; tetrahydrodipicolinate N-acetyltransferase[K05822]	Lysine biosynthesis[map00300]; Metabolic pathways[map01100]; Biosynthesis of secondary metabolites[map01110]; Microbial metabolism in diverse environments[map01120]; Biosynthesis of amino acids[map01230]	2,3,4,5-Tetrahydrodipicolinate + Acetyl-CoA + H2O <=> N-Acetyl-L-2-amino-6-oxopimelate + CoA[R04364]; Succinyl-CoA + 2,3,4,5-Tetrahydrodipicolinate + H2O <=> CoA + N-Succinyl-2-L-amino-6-oxoheptanedioate[R04365]	-	-	-	Tw_vs_log_phase
cluster_870	11420.3	-0.677223	0.338607	0.0327341	0.060553	Belongs to the phosphoglycerate kinase family	Phosphoglycerate kinase[2.7.2.3]; Triose-phosphate isomerase[5.3.1.1]	phosphoglycerate kinase[K00927]; triosephosphate isomerase (TIM)[K01803]	Glycolysis / Gluconeogenesis[map00010]; Fructose and mannose metabolism[map00051]; Inositol phosphate metabolism[map00562]; Carbon fixation in photosynthetic organisms[map00710]; Metabolic pathways[map01100]; Biosynthesis of secondary metabolites[map01110]; Microbial metabolism in diverse environments[map01120]; Carbon metabolism[map01200]; Biosynthesis of amino acids[map01230]	D-Glyceraldehyde 3-phosphate <=> Glycerone phosphate[R01015]; ATP + 3-Phospho-D-glycerate <=> ADP + 3-Phospho-D-glyceroyl phosphate[R01512]	-	-	-	Tw_vs_log_phase
cluster_8704	518.585	-0.867151	0.231094	0.000129384	0.000443443	Histidine kinase	Histidine kinase[2.7.13.3]	two-component system, OmpR family, sensor histidine kinase ResE[K07651]	Two-component system[map02020]	-	-	-	-	Tw_vs_log_phase
cluster_871	344.397	1.96248	0.42166	5.55053e-07	2.76139e-06	Belongs to the SAICAR synthetase family	Phosphoribosylaminoimidazole carboxylase[4.1.1.21]; Adenylosuccinate lyase[4.3.2.2]; Phosphoribosylaminoimidazolesuccinocarboxamide synthase[6.3.2.6]	phosphoribosylaminoimidazole carboxylase / phosphoribosylaminoimidazole-succinocarboxamide synthase[K01587]; adenylosuccinate lyase[K01756]; phosphoribosylaminoimidazole-succinocarboxamide synthase[K01923]	Purine metabolism[map00230]; Alanine, aspartate and glutamate metabolism[map00250]; Metabolic pathways[map01100]; Biosynthesis of secondary metabolites[map01110]	N6-(1,2-Dicarboxyethyl)-AMP <=> Fumarate + AMP[R01083]; 1-(5-Phospho-D-ribosyl)-5-amino-4-imidazolecarboxylate <=> Aminoimidazole ribotide + CO2[R04209]; 1-(5'-Phosphoribosyl)-5-amino-4-(N-succinocarboxamide)-imidazole <=> Fumarate + 1-(5'-Phosphoribosyl)-5-amino-4-imidazolecarboxamide[R04559]; ATP + 1-(5-Phospho-D-ribosyl)-5-amino-4-imidazolecarboxylate + L-Aspartate <=> ADP + Orthophosphate + 1-(5'-Phosphoribosyl)-5-amino-4-(N-succinocarboxamide)-imidazole[R04591]	-	-	-	Tw_vs_log_phase
cluster_8719	36.2645	9.19171	1.22441	2.52461e-14	2.7911e-13	GTPase that associates with the 50S ribosomal subunit and may have a role during protein synthesis or ribosome biogenesis	-	GTPase[K03665]	-	-	-	-	-	Tw_vs_log_phase
cluster_872	440.749	-1.32793	0.538179	0.00557912	0.0134169	4-oxalocrotonate tautomerase	2-hydroxymuconate tautomerase[5.3.2.6]	4-oxalocrotonate tautomerase[K01821]	Benzoate degradation[map00362]; Dioxin degradation[map00621]; Xylene degradation[map00622]; Metabolic pathways[map01100]; Microbial metabolism in diverse environments[map01120]; Degradation of aromatic compounds[map01220]	2-Hydroxymuconate <=> gamma-Oxalocrotonate[R03966]; 2-Hydroxy-5-methyl-cis,cis-muconate <=> 2-Oxo-5-methyl-cis-muconate[R05389]	-	-	-	Tw_vs_log_phase
cluster_8726	92.3839	-1.19144	0.443068	0.00362418	0.00918741	Involved in the biosynthesis of a nickel-pincer cofactor ((SCS)Ni(II) pincer complex). Binds Ni(2 ), and functions in nickel delivery to pyridinium-3,5-bisthiocarboxylic acid mononucleotide (P2TMN), to form the mature cofactor. Is thus probably required for the activation of nickel-pincer cofactor- dependent enzymes	Pyridinium-3,5-bisthiocarboxylic acid mononucleotide nickel chelatase[4.99.1.12]	pyridinium-3,5-biscarboxylic acid mononucleotide synthase[K06898]; pyridinium-3,5-bisthiocarboxylic acid mononucleotide nickel chelatase[K09121]	-	-	-	-	-	Tw_vs_log_phase
cluster_873	157.307	0.314827	0.88352	0.615407	0.695583	Belongs to the DNA polymerase type-Y family	DNA-directed DNA polymerase[2.7.7.7]	DNA polymerase IV[K02346]; DNA polymerase V[K03502]; protein ImuB[K14161]	-	-	-	-	-	Tw_vs_log_phase
cluster_874	164.167	-0.379285	0.377878	0.270411	0.366537	-	-	-	-	-	-	-	-	Tw_vs_log_phase
cluster_8740	218.128	0.249333	0.422643	0.513676	0.608688	Belongs to the dicarboxylate amino acid cation symporter (DAACS) (TC 2.A.23) family	-	dicarboxylate/amino acid:cation (Na+ or H+) symporter, DAACS family[K03309]; proton glutamate symport protein[K11102]	-	-	-	-	-	Tw_vs_log_phase
cluster_8746	23.0824	-1.29294	0.623549	0.0151574	0.0317091	ABC transporter, ATP-binding protein	ABC-type sulfate transporter[3.6.3.25]	putative ABC transport system ATP-binding protein[K02003]; energy-dependent translational throttle protein EttA[K06020]; lipoprotein-releasing system ATP-binding protein[K09810]; hemin transport system ATP-binding protein[K09814]	ABC transporters[map02010]	-	-	-	-	Tw_vs_log_phase
cluster_8749	18.4206	1.20012	0.899304	0.0653506	0.109729	Belongs to the alkaline phosphatase family	Alkaline phosphatase[3.1.3.1]	alkaline phosphatase[K01077]	Thiamine metabolism[map00730]; Folate biosynthesis[map00790]; Metabolic pathways[map01100]; Two-component system[map02020]	Thiamin monophosphate + H2O <=> Thiamine + Orthophosphate[R02135]; 7,8-Dihydroneopterin 3'-triphosphate + 3 H2O <=> 7,8-Dihydroneopterin + 3 Orthophosphate[R04620]	-	-	-	Tw_vs_log_phase
cluster_875	820.013	-0.022558	0.249896	0.922519	0.94447	NAD(P)H-binding	-	-	-	-	-	-	-	Tw_vs_log_phase
cluster_8753	82.9769	10.1078	1.57897	5.15592e-11	3.97591e-10	HAD-hyrolase-like	Phosphoglycolate phosphatase[3.1.3.18]	phosphoglycolate phosphatase[K01091]; putative hydrolase of the HAD superfamily[K07025]; HAD superfamily phosphatase[K11777]	Glyoxylate and dicarboxylate metabolism[map00630]; Metabolic pathways[map01100]; Biosynthesis of secondary metabolites[map01110]	2-Phosphoglycolate + H2O <=> Glycolate + Orthophosphate[R01334]	-	-	-	Tw_vs_log_phase
cluster_8757	149.197	11.0209	1.42058	2.43571e-15	3.01763e-14	Lactose phosphotransferase system repressor	-	DeoR family transcriptional regulator, aga operon transcriptional repressor[K02081]; DeoR family transcriptional regulator, lactose phosphotransferase system repressor[K02530]; DeoR family transcriptional regulator, fructose operon transcriptional repressor[K03436]	-	-	-	-	-	Tw_vs_log_phase
cluster_876	1718.51	-1.39269	0.599787	0.00729684	0.0169851	Involved in cell wall formation. Catalyzes the final step in the synthesis of UDP-N-acetylmuramoyl-pentapeptide, the precursor of murein	UDP-N-acetylmuramoyl-tripeptide--D-alanyl-D-alanine ligase[6.3.2.10]	UDP-N-acetylmuramoyl-tripeptide--D-alanyl-D-alanine ligase[K01929]	Lysine biosynthesis[map00300]; Peptidoglycan biosynthesis[map00550]; Metabolic pathways[map01100]; Vancomycin resistance[map01502]	ATP + UDP-N-acetylmuramoyl-L-alanyl-gamma-D-glutamyl-L-lysine + D-Alanyl-D-alanine <=> ADP + Orthophosphate + UDPMurNAc(oyl-L-Ala-D-gamma-Glu-L-Lys-D-Ala-D-Ala)[R04573]; ATP + UDP-N-acetylmuramoyl-L-alanyl-gamma-D-glutamyl-meso-2,6-diaminopimelate + D-Alanyl-D-alanine <=> ADP + Orthophosphate + UDP-N-acetylmuramoyl-L-alanyl-D-glutamyl-6-carboxy-L-lysyl-D-alanyl-D-alanine[R04617]	-	-	-	Tw_vs_log_phase
cluster_8760	91.7018	-5.71487	1.52996	6.04656e-06	2.6158e-05	Belongs to the 5'-nucleotidase family	5'-nucleotidase[3.1.3.5]; 3'-nucleotidase[3.1.3.6]; 2',3'-cyclic-nucleotide 2'-phosphodiesterase[3.1.4.16]	2',3'-cyclic-nucleotide 2'-phosphodiesterase / 3'-nucleotidase[K01119]; 2',3'-cyclic-nucleotide 2'-phosphodiesterase / 3'-nucleotidase / 5'-nucleotidase[K08693]	Purine metabolism[map00230]; Pyrimidine metabolism[map00240]; Nicotinate and nicotinamide metabolism[map00760]; Metabolic pathways[map01100]; Biosynthesis of secondary metabolites[map01110]	AMP + H2O <=> Adenosine + Orthophosphate[R00183]; CMP + H2O <=> Cytidine + Orthophosphate[R00511]; UMP + H2O <=> Uridine + Orthophosphate[R00963]; IMP + H2O <=> Inosine + Orthophosphate[R01126]; GMP + H2O <=> Guanosine + Orthophosphate[R01227]; 3'-AMP + H2O <=> Adenosine + Orthophosphate[R01562]; dTMP + H2O <=> Thymidine + Orthophosphate[R01569]; dCMP + H2O <=> Deoxycytidine + Orthophosphate[R01664]; 3'-UMP + H2O <=> Uridine + Orthophosphate[R01877]; dGMP + H2O <=> Deoxyguanosine + Orthophosphate[R01968]; dAMP + H2O <=> Deoxyadenosine + Orthophosphate[R02088]; dUMP + H2O <=> Deoxyuridine + Orthophosphate[R02102]; Guanosine 3'-phosphate + H2O <=> Guanosine + Orthophosphate[R02148]; 3'-CMP + H2O <=> Cytidine + Orthophosphate[R02370]; Xanthosine 5'-phosphate + H2O <=> Xanthosine + Orthophosphate[R02719]; 2',3'-Cyclic AMP + H2O <=> 3'-AMP[R03537]; 2',3'-Cyclic UMP + H2O <=> 3'-UMP[R03538]; 2',3'-Cyclic CMP + H2O <=> 3'-CMP[R03929]; 2',3'-Cyclic GMP + H2O <=> Guanosine 3'-phosphate[R05135]	-	-	-	Tw_vs_log_phase
cluster_877	2152.53	0.174167	0.337158	0.57378	0.661686	F(1)F(0) ATP synthase produces ATP from ADP in the presence of a proton or sodium gradient. F-type ATPases consist of two structural domains, F(1) containing the extramembraneous catalytic core and F(0) containing the membrane proton channel, linked together by a central stalk and a peripheral stalk. During catalysis, ATP synthesis in the catalytic domain of F(1) is coupled via a rotary mechanism of the central stalk subunits to proton translocation	-	F-type H+-transporting ATPase subunit delta[K02113]	Oxidative phosphorylation[map00190]; Photosynthesis[map00195]; Metabolic pathways[map01100]	-	-	-	-	Tw_vs_log_phase
cluster_8771	173.943	1.48393	0.389795	5.47263e-05	0.000203324	FAD binding domain	Aurachin C monooxygenase/isomerase[1.14.13.222]	aurachin C monooxygenase/isomerase[K21272]	-	-	-	-	-	Tw_vs_log_phase
cluster_878	2899.08	-4.37062	1.49326	3.87315e-05	0.000147337	Electron transfer DM13	-	-	-	-	-	-	-	Tw_vs_log_phase
cluster_8783	59.8325	0.423155	0.669949	0.44172	0.540106	Belongs to the SAICAR synthetase family	Phosphoribosylaminoimidazole carboxylase[4.1.1.21]; Adenylosuccinate lyase[4.3.2.2]; Phosphoribosylaminoimidazolesuccinocarboxamide synthase[6.3.2.6]	phosphoribosylaminoimidazole carboxylase / phosphoribosylaminoimidazole-succinocarboxamide synthase[K01587]; adenylosuccinate lyase[K01756]; phosphoribosylaminoimidazole-succinocarboxamide synthase[K01923]	Purine metabolism[map00230]; Alanine, aspartate and glutamate metabolism[map00250]; Metabolic pathways[map01100]; Biosynthesis of secondary metabolites[map01110]	N6-(1,2-Dicarboxyethyl)-AMP <=> Fumarate + AMP[R01083]; 1-(5-Phospho-D-ribosyl)-5-amino-4-imidazolecarboxylate <=> Aminoimidazole ribotide + CO2[R04209]; 1-(5'-Phosphoribosyl)-5-amino-4-(N-succinocarboxamide)-imidazole <=> Fumarate + 1-(5'-Phosphoribosyl)-5-amino-4-imidazolecarboxamide[R04559]; ATP + 1-(5-Phospho-D-ribosyl)-5-amino-4-imidazolecarboxylate + L-Aspartate <=> ADP + Orthophosphate + 1-(5'-Phosphoribosyl)-5-amino-4-(N-succinocarboxamide)-imidazole[R04591]	-	-	-	Tw_vs_log_phase
cluster_8785	82.6763	-0.586515	0.260547	0.0183358	0.0373282	first, biotin carboxylase catalyzes the carboxylation of the carrier protein and then the transcarboxylase transfers the carboxyl group to form malonyl-CoA	Dihydrolipoyllysine-residue acetyltransferase[2.3.1.12]; Oxaloacetate decarboxylase[4.1.1.3]	pyruvate dehydrogenase E2 component (dihydrolipoamide acetyltransferase)[K00627]; oxaloacetate decarboxylase (Na+ extruding) subunit alpha[K01571]; acetyl-CoA carboxylase biotin carboxyl carrier protein[K02160]	Glycolysis / Gluconeogenesis[map00010]; Citrate cycle (TCA cycle)[map00020]; Fatty acid biosynthesis[map00061]; Pyruvate metabolism[map00620]; Propanoate metabolism[map00640]; Carbon fixation pathways in prokaryotes[map00720]; Metabolic pathways[map01100]; Biosynthesis of secondary metabolites[map01110]; Microbial metabolism in diverse environments[map01120]; Carbon metabolism[map01200]; Fatty acid metabolism[map01212]	Pyruvate + CoA + NAD+ <=> Acetyl-CoA + CO2 + NADH + H+[R00209]; Oxaloacetate <=> Pyruvate + CO2[R00217]; ATP + Acetyl-CoA + HCO3- <=> ADP + Orthophosphate + Malonyl-CoA[R00742]; Acetyl-CoA + Enzyme N6-(dihydrolipoyl)lysine <=> CoA + [Dihydrolipoyllysine-residue acetyltransferase] S-acetyldihydrolipoyllysine[R02569]	-	-	-	Tw_vs_log_phase
cluster_879	762.639	1.30422	0.620206	0.0139597	0.0296713	TOPRIM	Ribonuclease M5[3.1.26.8]	ribonuclease M5[K05985]; toprim domain protein[K07476]	-	-	-	-	-	Tw_vs_log_phase
cluster_8792	32.3239	-2.46574	1.50595	0.00509552	0.0123284	helicase	-	-	-	-	-	-	-	Tw_vs_log_phase
cluster_88	1475.26	0.0773759	0.17014	0.61881	0.697961	aldo keto reductase	-	-	-	-	-	-	-	Tw_vs_log_phase
cluster_880	3824.12	-1.19835	0.226296	6.8202e-08	3.78979e-07	Catalyzes the radical-mediated insertion of two sulfur atoms into the C-6 and C-8 positions of the octanoyl moiety bound to the lipoyl domains of lipoate-dependent enzymes, thereby converting the octanoylated domains into lipoylated derivatives	Lipoyl synthase[2.8.1.8]	lipoyl synthase[K03644]	Lipoic acid metabolism[map00785]; Metabolic pathways[map01100]	[Protein]-N6-(octanoyl)-L-lysine + [Fe-S] cluster scaffold protein carrying a [4Fe-4S]2+ cluster + 2 S-Adenosyl-L-methionine + 2 Reduced [2Fe-2S] ferredoxin + 8 H+ <=> [Protein]-N6-[(R)-dihydrolipoyl]-L-lysine + [Fe-S] cluster scaffold protein + 2 Hydrogen sulfide + 4 Fe2+ + 2 L-Methionine + 2 5'-Deoxyadenosine + 2 Oxidized [2Fe-2S] ferredoxin[R07767]	-	-	-	Tw_vs_log_phase
cluster_8804	376.02	12.3364	1.38002	8.02815e-20	1.86581e-18	reductase	3-oxoacyl-[acyl-carrier-protein] reductase[1.1.1.100]	3-oxoacyl-[acyl-carrier protein] reductase[K00059]	Fatty acid biosynthesis[map00061]; Prodigiosin biosynthesis[map00333]; Biotin metabolism[map00780]; Biosynthesis of unsaturated fatty acids[map01040]; Metabolic pathways[map01100]; Fatty acid metabolism[map01212]	(3R)-3-Hydroxybutanoyl-[acyl-carrier protein] + NADP+ <=> Acetoacetyl-[acp] + NADPH + H+[R04533]; (3R)-3-Hydroxydecanoyl-[acyl-carrier protein] + NADP+ <=> 3-Oxodecanoyl-[acp] + NADPH[R04534]; (3R)-3-Hydroxyoctanoyl-[acyl-carrier protein] + NADP+ <=> 3-Oxooctanoyl-[acp] + NADPH + H+[R04536]; (3R)-3-Hydroxypalmitoyl-[acyl-carrier protein] + NADP+ <=> 3-Oxohexadecanoyl-[acp] + NADPH + H+[R04543]; (3R)-3-Hydroxytetradecanoyl-[acyl-carrier protein] + NADP+ <=> 3-Oxotetradecanoyl-[acp] + NADPH + H+[R04566]; (R)-3-Hydroxyhexanoyl-[acp] + NADP+ <=> 3-Oxohexanoyl-[acp] + NADPH + H+[R04953]; (R)-3-Hydroxydodecanoyl-[acp] + NADP+ <=> 3-Oxododecanoyl-[acp] + NADPH + H+[R04964]; 3-Oxostearoyl-CoA + NADPH + H+ <=> 3-Hydroxyoctadecanoyl-CoA + NADP+[R07759]; 3-Oxostearoyl-[acp] + NADPH + H+ <=> (R)-3-Hydroxyoctadecanoyl-[acp] + NADP+[R07763]; 3-Ketoglutaryl-[acp] methyl ester + NADPH + H+ <=> 3-Hydroxyglutaryl-[acp] methyl ester + NADP+[R10116]; 3-Ketopimeloyl-[acp] methyl ester + NADPH + H+ <=> 3-Hydroxypimeloyl-[acp] methyl ester + NADP+[R10120]; Malonyl-CoA + Acetyl-CoA <=> Dodecanoyl-[acyl-carrier protein][R11671]	-	-	-	Tw_vs_log_phase
cluster_881	1686.86	-0.428407	0.380451	0.216487	0.305268	Represses a number of genes involved in the response to DNA damage (SOS response), including recA and lexA. In the presence of single-stranded DNA, RecA interacts with LexA causing an autocatalytic cleavage which disrupts the DNA-binding part of LexA, leading to derepression of the SOS regulon and eventually DNA repair	Repressor LexA[3.4.21.88]	repressor LexA[K01356]	-	-	-	-	-	Tw_vs_log_phase
cluster_882	846.331	-0.840926	0.174673	1.13332e-06	5.41815e-06	Involved in formation and maintenance of cell shape	-	rod shape-determining protein MreC[K03570]	-	-	-	-	-	Tw_vs_log_phase
cluster_883	46.2345	0.192209	0.777814	0.747429	0.80372	-	-	-	-	-	-	-	-	Tw_vs_log_phase
cluster_884	990.432	-0.57179	0.527044	0.21561	0.304301	Thioesterase superfamily	Acyl-CoA hydrolase[3.1.2.20]	acyl-CoA hydrolase[K01073]	-	-	-	-	-	Tw_vs_log_phase
cluster_8842	1424.55	0.0422168	0.273859	0.867951	0.902783	it plays a direct role in the translocation of protons across the membrane	-	F-type H+-transporting ATPase subunit a[K02108]	Oxidative phosphorylation[map00190]; Photosynthesis[map00195]; Metabolic pathways[map01100]	-	-	-	-	Tw_vs_log_phase
cluster_885	1765.22	4.54364	0.66418	1.18254e-13	1.22247e-12	Binds as a heterodimer with protein S6 to the central domain of the 16S rRNA, where it helps stabilize the platform of the 30S subunit	-	small subunit ribosomal protein S18[K02963]; single-strand DNA-binding protein[K03111]; filamentous hemagglutinin[K15125]	Ribosome[map03010]; DNA replication[map03030]; Mismatch repair[map03430]; Homologous recombination[map03440]; Pertussis[map05133]	-	-	-	-	Tw_vs_log_phase
cluster_886	588.041	-0.929046	0.495582	0.0365697	0.066536	PIN domain	-	-	-	-	-	-	-	Tw_vs_log_phase
cluster_887	453.595	0.766505	0.193298	5.81679e-05	0.00021436	ATPase activity	-	nitric oxide reductase NorQ protein[K04748]	-	2 Nitric oxide + 2 Ferrocytochrome c + 2 H+ <=> Nitrous oxide + 2 Ferricytochrome c + H2O[R00294]	-	-	-	Tw_vs_log_phase
cluster_888	47.4576	0.444933	0.665233	0.416522	0.515231	ABC transporter, ATP-binding protein	ABC-type Ni(2+) transporter[3.6.3.24]	nickel transport system ATP-binding protein[K10824]; oligopeptide transport system ATP-binding protein[K15583]	beta-Lactam resistance[map01501]; ABC transporters[map02010]; Quorum sensing[map02024]	-	-	-	-	Tw_vs_log_phase
cluster_8899	29.9692	-0.643769	0.965877	0.320837	0.41846	Key enzyme in folate metabolism. Catalyzes an essential reaction for de novo glycine and purine synthesis, and for DNA precursor synthesis	Dihydrofolate reductase[1.5.1.3]	dihydrofolate reductase[K00287]	One carbon pool by folate[map00670]; Folate biosynthesis[map00790]; Metabolic pathways[map01100]	Tetrahydrofolate + NAD+ <=> Dihydrofolate + NADH + H+[R00936]; Tetrahydrofolate + 2 NAD+ <=> Folate + 2 NADH + 2 H+[R00937]; Tetrahydrofolate + NADP+ <=> Dihydrofolate + NADPH + H+[R00939]; Tetrahydrofolate + 2 NADP+ <=> Folate + 2 NADPH + 2 H+[R00940]; Dihydrofolate + NAD+ <=> Folate + NADH + H+[R02235]; Dihydrofolate + NADP+ <=> Folate + NADPH + H+[R02236]; Tetrahydrobiopterin + NADP+ <=> 7,8-Dihydrobiopterin + NADPH + H+[R11765]	trimethoprim-resistant dihydrofolate reductase	Drug: Trimethoprim	-	Tw_vs_log_phase
cluster_89	534.056	-0.145916	0.415025	0.698089	0.761725	Belongs to the UPF0297 family	-	-	-	-	-	-	-	Tw_vs_log_phase
cluster_890	30.5116	-1.77504	0.514657	0.000126925	0.000436424	TM2 domain	-	-	-	-	-	-	-	Tw_vs_log_phase
cluster_891	1819.69	-0.0265698	0.209898	0.891302	0.919191	Catalyzes the thiamine diphosphate-dependent decarboxylation of 2-oxoglutarate and the subsequent addition of the resulting succinic semialdehyde-thiamine pyrophosphate anion to isochorismate to yield 2-succinyl-5-enolpyruvyl-6-hydroxy-3- cyclohexene-1-carboxylate (SEPHCHC)	2-succinyl-5-enolpyruvyl-6-hydroxy-3-cyclohexene-1-carboxylic-acid synthase[2.2.1.9]	2-succinyl-5-enolpyruvyl-6-hydroxy-3-cyclohexene-1-carboxylate synthase[K02551]	Ubiquinone and other terpenoid-quinone biosynthesis[map00130]; Metabolic pathways[map01100]; Biosynthesis of secondary metabolites[map01110]	Isochorismate + 2-Oxoglutarate <=> 2-Succinyl-5-enolpyruvyl-6-hydroxy-3-cyclohexene-1-carboxylate + CO2[R08165]	-	-	-	Tw_vs_log_phase
cluster_892	337.591	0.0291686	0.393456	0.935219	0.952266	Belongs to the ATP-dependent AMP-binding enzyme family. MenE subfamily	o-succinylbenzoate--CoA ligase[6.2.1.26]	fatty-acyl-CoA synthase[K00666]; o-succinylbenzoate---CoA ligase[K01911]	Ubiquinone and other terpenoid-quinone biosynthesis[map00130]; Metabolic pathways[map01100]; Biosynthesis of secondary metabolites[map01110]	ATP + 2-Succinylbenzoate + CoA <=> AMP + Diphosphate + 2-Succinylbenzoyl-CoA[R04030]	-	-	-	Tw_vs_log_phase
cluster_893	10768.1	0.170718	0.332072	0.575873	0.66386	The central subunit of the protein translocation channel SecYEG. Consists of two halves formed by TMs 1-5 and 6-10. These two domains form a lateral gate at the front which open onto the bilayer between TMs 2 and 7, and are clamped together by SecE at the back. The channel is closed by both a pore ring composed of hydrophobic SecY resides and a short helix (helix 2A) on the extracellular side of the membrane which forms a plug. The plug probably moves laterally to allow the channel to open. The ring and the pore may move independently	-	preprotein translocase subunit SecY[K03076]	Quorum sensing[map02024]; Protein export[map03060]; Bacterial secretion system[map03070]	-	-	-	-	Tw_vs_log_phase
cluster_894	1462.85	0.543838	0.789258	0.367587	0.465366	Probably required for nitrate uptake under anoxic conditions. Also possibly involved in excretion of nitrite produced by the dissimilatory reduction of nitrate	-	MFS transporter, NNP family, nitrate/nitrite transporter[K02575]; MFS transporter, NNP family, putative nitrate transporter[K10850]	Nitrogen metabolism[map00910]; Two-component system[map02020]	-	-	-	-	Tw_vs_log_phase
cluster_895	1416.12	-0.47149	0.221407	0.0253518	0.0487571	Uridylyltransferase	UDP-N-acetylglucosamine diphosphorylase[2.7.7.23]; UDP-N-acetylgalactosamine diphosphorylase[2.7.7.83]	UDP-N-acetylglucosamine/UDP-N-acetylgalactosamine diphosphorylase[K00972]; putative uridylyltransferase[K11442]	Amino sugar and nucleotide sugar metabolism[map00520]; Metabolic pathways[map01100]	UTP + N-Acetyl-alpha-D-glucosamine 1-phosphate <=> Diphosphate + UDP-N-acetyl-alpha-D-glucosamine[R00416]	-	-	-	Tw_vs_log_phase
cluster_896	1198.06	0.944061	0.324473	0.00237827	0.00633188	Binds directly to 16S ribosomal RNA	-	small subunit ribosomal protein S20[K02968]	Ribosome[map03010]	-	-	-	-	Tw_vs_log_phase
cluster_897	501.218	1.5111	0.33852	3.11919e-06	1.40872e-05	Helix-turn-helix XRE-family like proteins	-	-	-	-	-	-	-	Tw_vs_log_phase
cluster_898	546.429	2.44505	0.64659	6.52652e-06	2.8006e-05	antibacterial protein	-	phenol-soluble modulin beta[K20337]	Quorum sensing[map02024]	-	-	-	-	Tw_vs_log_phase
cluster_899	166.173	-0.00717401	0.472002	0.986423	0.989842	permease	-	peptide/nickel transport system permease protein[K02033]; nickel transport system permease protein[K15585]	ABC transporters[map02010]; Quorum sensing[map02024]	-	-	-	-	Tw_vs_log_phase
cluster_9	577.783	-0.872908	0.360962	0.0102744	0.0229087	Belongs to the HesB IscA family	-	iron-sulfur cluster assembly protein[K13628]; iron-sulfur cluster insertion protein[K15724]	-	-	-	-	-	Tw_vs_log_phase
cluster_90	4628.89	-1.03121	0.599887	0.0453121	0.0801679	permease	-	amino acid transporter, AAT family[K03293]; D-serine/D-alanine/glycine transporter[K11737]	-	-	-	-	-	Tw_vs_log_phase
cluster_900	333.588	0.0784625	0.319252	0.790028	0.839602	Protein of unknown function (DUF1405)	-	-	-	-	-	-	-	Tw_vs_log_phase
cluster_901	838.466	-1.24322	0.556562	0.0112604	0.0246583	Putative aromatic acid exporter C-terminal domain	-	-	-	-	-	-	-	Tw_vs_log_phase
cluster_902	223.338	1.53187	0.696621	0.00762008	0.0176325	Gluconate operon transcriptional repressor	-	GntR family transcriptional regulator, gluconate operon transcriptional repressor[K11476]	-	-	-	-	-	Tw_vs_log_phase
cluster_903	1357.22	-1.21411	0.63889	0.0246463	0.0477045	Involved in the biosynthesis of a nickel-pincer cofactor ((SCS)Ni(II) pincer complex). Binds Ni(2 ), and functions in nickel delivery to pyridinium-3,5-bisthiocarboxylic acid mononucleotide (P2TMN), to form the mature cofactor. Is thus probably required for the activation of nickel-pincer cofactor- dependent enzymes	Pyridinium-3,5-bisthiocarboxylic acid mononucleotide nickel chelatase[4.99.1.12]	pyridinium-3,5-biscarboxylic acid mononucleotide synthase[K06898]; pyridinium-3,5-bisthiocarboxylic acid mononucleotide nickel chelatase[K09121]	-	-	-	-	-	Tw_vs_log_phase
cluster_904	87.9974	-1.4766	0.409304	0.000119623	0.000413999	-	-	-	-	-	-	-	-	Tw_vs_log_phase
cluster_905	2550.64	1.72107	0.226031	7.98094e-15	9.51735e-14	DJ-1/PfpI family	Protein deglycase[3.5.1.124]	protease I[K05520]	-	-	-	-	-	Tw_vs_log_phase
cluster_906	6872.82	-0.78839	0.105452	6.10555e-14	6.54548e-13	Belongs to the GPI family	Glucose-6-phosphate isomerase[5.3.1.9]	glucose-6-phosphate isomerase[K01810]	Glycolysis / Gluconeogenesis[map00010]; Pentose phosphate pathway[map00030]; Starch and sucrose metabolism[map00500]; Amino sugar and nucleotide sugar metabolism[map00520]; Metabolic pathways[map01100]; Biosynthesis of secondary metabolites[map01110]; Microbial metabolism in diverse environments[map01120]; Carbon metabolism[map01200]	alpha-D-Glucose 6-phosphate <=> beta-D-Glucose 6-phosphate[R02739]; alpha-D-Glucose 6-phosphate <=> beta-D-Fructose 6-phosphate[R02740]; beta-D-Glucose 6-phosphate <=> beta-D-Fructose 6-phosphate[R03321]	-	-	-	Tw_vs_log_phase
cluster_907	1488.87	-1.13413	0.623747	0.0325977	0.0603787	COG3942 Surface antigen	N-acetylmuramoyl-L-alanine amidase[3.5.1.28]	peptidoglycan DL-endopeptidase CwlO[K21471]; N-acetylmuramoyl-L-alanine amidase[K22409]	-	-	-	-	-	Tw_vs_log_phase
cluster_908	43.6093	0.820103	0.904389	0.201679	0.28751	Imidazoleglycerol-phosphate dehydratase	Histidinol dehydrogenase[1.1.1.23]; Histidinol-phosphate transaminase[2.6.1.9]; Histidinol-phosphatase[3.1.3.15]; Imidazoleglycerol-phosphate dehydratase[4.2.1.19]	histidinol dehydrogenase[K00013]; histidinol-phosphate aminotransferase[K00817]; imidazoleglycerol-phosphate dehydratase / histidinol-phosphatase[K01089]; imidazoleglycerol-phosphate dehydratase[K01693]	Histidine metabolism[map00340]; Tyrosine metabolism[map00350]; Phenylalanine metabolism[map00360]; Phenylalanine, tyrosine and tryptophan biosynthesis[map00400]; Novobiocin biosynthesis[map00401]; Tropane, piperidine and pyridine alkaloid biosynthesis[map00960]; Metabolic pathways[map01100]; Biosynthesis of secondary metabolites[map01110]; Biosynthesis of amino acids[map01230]	L-Phenylalanine + 2-Oxoglutarate <=> Phenylpyruvate + L-Glutamate[R00694]; L-Tyrosine + 2-Oxoglutarate <=> 3-(4-Hydroxyphenyl)pyruvate + L-Glutamate[R00734]; L-Histidinol + 2 NAD+ + H2O <=> L-Histidine + 2 NADH + 2 H+[R01158]; L-Histidinal + H2O + NAD+ <=> L-Histidine + NADH + H+[R01163]; L-Histidinol + NAD+ <=> L-Histidinal + NADH + H+[R03012]; L-Histidinol phosphate + H2O <=> L-Histidinol + Orthophosphate[R03013]; L-Histidinol phosphate + 2-Oxoglutarate <=> 3-(Imidazol-4-yl)-2-oxopropyl phosphate + L-Glutamate[R03243]; D-erythro-1-(Imidazol-4-yl)glycerol 3-phosphate <=> 3-(Imidazol-4-yl)-2-oxopropyl phosphate + H2O[R03457]	-	-	-	Tw_vs_log_phase
cluster_909	1218.33	-0.759372	0.229759	0.000731738	0.00217947	epimerase dehydratase family	-	uncharacterized protein[K07071]	-	-	-	-	-	Tw_vs_log_phase
cluster_91	1633.24	0.551291	0.221343	0.00986888	0.0221167	UPF0316 protein	-	-	-	-	-	-	-	Tw_vs_log_phase
cluster_910	1000.03	0.36102	0.28128	0.164057	0.242844	Catalyzes the irreversible NADPH-dependent deamination of GMP to IMP. It functions in the conversion of nucleobase, nucleoside and nucleotide derivatives of G to A nucleotides, and in maintaining the intracellular balance of A and G nucleotides	IMP dehydrogenase[1.1.1.205]; GMP reductase[1.7.1.7]	IMP dehydrogenase[K00088]; GMP reductase[K00364]	Purine metabolism[map00230]; Drug metabolism - other enzymes[map00983]; Metabolic pathways[map01100]; Biosynthesis of secondary metabolites[map01110]	IMP + NAD+ + H2O <=> Xanthosine 5'-phosphate + NADH + H+[R01130]; IMP + Ammonia + NADP+ <=> GMP + NADPH + H+[R01134]; 6-Thioinosine-5'-monophosphate + NAD+ + H2O <=> 6-Thioxanthine 5'-monophosphate + NADH + H+[R08240]	-	-	-	Tw_vs_log_phase
cluster_911	471.901	-1.43181	0.707684	0.0133903	0.028614	membrane attachment protein	-	replication initiation and membrane attachment protein[K03346]	-	-	-	-	-	Tw_vs_log_phase
cluster_912	558.115	1.15495	0.616931	0.028404	0.0538464	-	-	-	-	-	-	-	-	Tw_vs_log_phase
cluster_913	629.495	2.73611	0.694705	1.51314e-06	7.12699e-06	KR domain	3-oxoacyl-[acyl-carrier-protein] reductase[1.1.1.100]	3-oxoacyl-[acyl-carrier protein] reductase[K00059]	Fatty acid biosynthesis[map00061]; Prodigiosin biosynthesis[map00333]; Biotin metabolism[map00780]; Biosynthesis of unsaturated fatty acids[map01040]; Metabolic pathways[map01100]; Fatty acid metabolism[map01212]	(3R)-3-Hydroxybutanoyl-[acyl-carrier protein] + NADP+ <=> Acetoacetyl-[acp] + NADPH + H+[R04533]; (3R)-3-Hydroxydecanoyl-[acyl-carrier protein] + NADP+ <=> 3-Oxodecanoyl-[acp] + NADPH[R04534]; (3R)-3-Hydroxyoctanoyl-[acyl-carrier protein] + NADP+ <=> 3-Oxooctanoyl-[acp] + NADPH + H+[R04536]; (3R)-3-Hydroxypalmitoyl-[acyl-carrier protein] + NADP+ <=> 3-Oxohexadecanoyl-[acp] + NADPH + H+[R04543]; (3R)-3-Hydroxytetradecanoyl-[acyl-carrier protein] + NADP+ <=> 3-Oxotetradecanoyl-[acp] + NADPH + H+[R04566]; (R)-3-Hydroxyhexanoyl-[acp] + NADP+ <=> 3-Oxohexanoyl-[acp] + NADPH + H+[R04953]; (R)-3-Hydroxydodecanoyl-[acp] + NADP+ <=> 3-Oxododecanoyl-[acp] + NADPH + H+[R04964]; 3-Oxostearoyl-CoA + NADPH + H+ <=> 3-Hydroxyoctadecanoyl-CoA + NADP+[R07759]; 3-Oxostearoyl-[acp] + NADPH + H+ <=> (R)-3-Hydroxyoctadecanoyl-[acp] + NADP+[R07763]; 3-Ketoglutaryl-[acp] methyl ester + NADPH + H+ <=> 3-Hydroxyglutaryl-[acp] methyl ester + NADP+[R10116]; 3-Ketopimeloyl-[acp] methyl ester + NADPH + H+ <=> 3-Hydroxypimeloyl-[acp] methyl ester + NADP+[R10120]; Malonyl-CoA + Acetyl-CoA <=> Dodecanoyl-[acyl-carrier protein][R11671]	-	-	-	Tw_vs_log_phase
cluster_914	128.892	0.214214	0.597878	0.673558	0.741823	UPF0291 protein	-	-	-	-	-	-	-	Tw_vs_log_phase
cluster_9143	13.9728	1.10369	0.621529	0.0369584	0.0672048	-	-	-	-	-	-	-	-	Tw_vs_log_phase
cluster_915	234.017	-0.338423	0.520115	0.458258	0.555633	allophanate hydrolase subunit 1	Allophanate hydrolase[3.5.1.54]	allophanate hydrolase[K01457]; inhibitor of KinA[K06351]; 5-oxoprolinase (ATP-hydrolysing) subunit A[K07160]	Arginine biosynthesis[map00220]; Atrazine degradation[map00791]; Metabolic pathways[map01100]; Microbial metabolism in diverse environments[map01120]	Urea-1-carboxylate + H2O <=> 2 CO2 + 2 Ammonia[R00005]	-	-	-	Tw_vs_log_phase
cluster_916	1865.21	-1.96175	0.239561	5.10114e-17	8.28675e-16	COG2256 ATPase related to the helicase subunit of the Holliday junction resolvase	-	putative ATPase[K07478]	-	-	-	-	-	Tw_vs_log_phase
cluster_917	1001.38	1.77921	0.191633	4.50874e-21	1.19632e-19	Catalyzes the ferrous insertion into protoporphyrin IX	Protoporphyrin ferrochelatase[4.99.1.1]; Coproporphyrin ferrochelatase[4.99.1.9]	protoporphyrin/coproporphyrin ferrochelatase[K01772]	Porphyrin metabolism[map00860]; Metabolic pathways[map01100]; Biosynthesis of secondary metabolites[map01110]	Protoporphyrin + Fe2+ <=> Heme + 2 H+[R00310]; Fe-coproporphyrin III + 2 H+ <=> Coproporphyrin III + Fe2+[R11329]	-	-	-	Tw_vs_log_phase
cluster_918	524.666	1.46182	0.524547	0.00189276	0.00514651	hydrolase activity	N-acetyldiaminopimelate deacetylase[3.5.1.47]	N-acetyldiaminopimelate deacetylase[K05823]; N-acetylcysteine deacetylase[K21613]	Lysine biosynthesis[map00300]; Metabolic pathways[map01100]; Biosynthesis of secondary metabolites[map01110]; Biosynthesis of amino acids[map01230]	N6-Acetyl-LL-2,6-diaminoheptanedioate + H2O <=> Acetate + LL-2,6-Diaminoheptanedioate[R02733]	-	-	-	Tw_vs_log_phase
cluster_919	154.861	-0.688533	0.478422	0.107474	0.169825	Activator of cell division through the inhibition of FtsZ GTPase activity, therefore promoting FtsZ assembly into bundles of protofilaments necessary for the formation of the division Z ring. It is recruited early at mid-cell but it is not essential for cell division	-	cell division protein ZapA[K09888]	-	-	-	-	-	Tw_vs_log_phase
cluster_9198	43.7093	-4.39224	0.961695	4.13174e-08	2.36609e-07	overlaps another CDS with the same product name	-	-	-	-	-	-	-	Tw_vs_log_phase
cluster_9199	42.2482	9.20851	1.52765	6.38205e-10	4.49567e-09	Sulphur transport	-	uncharacterized protein[K07112]	-	-	-	-	-	Tw_vs_log_phase
cluster_92	464.504	1.00998	0.303062	0.000555953	0.0016988	Required for the formation of a threonylcarbamoyl group on adenosine at position 37 (t(6)A37) in tRNAs that read codons beginning with adenine	L-threonylcarbamoyladenylate synthase[2.7.7.87]; Protein-tyrosine-phosphatase[3.1.3.48]	protein-tyrosine phosphatase[K01104]; L-threonylcarbamoyladenylate synthase[K07566]	-	L-Threonine + ATP + HCO3- + H+ <=> L-Threonylcarbamoyladenylate + Diphosphate + H2O[R10463]	-	-	-	Tw_vs_log_phase
cluster_920	240.28	0.60601	0.43716	0.124955	0.192947	COG1104 Cysteine sulfinate desulfinase cysteine desulfurase and related enzymes	Cysteine desulfurase[2.8.1.7]	cysteine desulfurase[K04487]	Thiamine metabolism[map00730]; Metabolic pathways[map01100]; Sulfur relay system[map04122]	[Enzyme]-cysteine + L-Cysteine <=> [Enzyme]-S-sulfanylcysteine + L-Alanine[R07460]; L-Cysteine + [Protein]-L-cysteine <=> L-Alanine + [Protein]-S-sulfanyl-L-cysteine[R11528]; [Enzyme]-S-sulfanylcysteine + [Protein]-L-cysteine <=> [Enzyme]-cysteine + [Protein]-S-sulfanyl-L-cysteine[R11529]	-	-	-	Tw_vs_log_phase
cluster_921	1350.41	-0.815643	0.176686	3.04077e-06	1.37526e-05	Isochorismate synthase	Isochorismate synthase[5.4.4.2]	salicylate biosynthesis isochorismate synthase[K01851]; isochorismate synthase[K02361]; menaquinone-specific isochorismate synthase[K02552]	Ubiquinone and other terpenoid-quinone biosynthesis[map00130]; Biosynthesis of siderophore group nonribosomal peptides[map01053]; Metabolic pathways[map01100]; Biosynthesis of secondary metabolites[map01110]	Chorismate <=> Isochorismate[R01717]	-	-	-	Tw_vs_log_phase
cluster_9217	17.0665	2.14624	1.44714	0.0105935	0.0234887	Molecular Function DNA binding, Biological Process DNA recombination	-	putative transposase[K07497]	-	-	-	-	-	Tw_vs_log_phase
cluster_922	13994.8	2.08727	0.339485	1.075e-10	8.09172e-10	Belongs to the LDH MDH superfamily. LDH family	L-lactate dehydrogenase[1.1.1.27]	L-lactate dehydrogenase[K00016]	Glycolysis / Gluconeogenesis[map00010]; Cysteine and methionine metabolism[map00270]; Pyruvate metabolism[map00620]; Propanoate metabolism[map00640]; Metabolic pathways[map01100]; Biosynthesis of secondary metabolites[map01110]; Microbial metabolism in diverse environments[map01120]	(S)-Lactate + NAD+ <=> Pyruvate + NADH + H+[R00703]; 2-Hydroxybutanoic acid + NAD+ <=> 2-Oxobutanoate + NADH + H+[R01000]; 3-Mercaptolactate + NAD+ <=> Mercaptopyruvate + NADH + H+[R03104]	-	-	Carbon Cycle: Organic carbon oxidation, Fermentation	Tw_vs_log_phase
cluster_9220	666.265	12.9097	1.66047	1.27845e-15	1.66146e-14	amine dehydrogenase activity	-	uncharacterized protein[K07004]; trimeric autotransporter adhesin[K21449]	-	-	-	-	-	Tw_vs_log_phase
cluster_9221	177.306	11.1248	1.62233	1.88955e-12	1.68524e-11	amine dehydrogenase activity	-	uncharacterized protein[K07004]; trimeric autotransporter adhesin[K21449]	-	-	-	-	-	Tw_vs_log_phase
cluster_923	114.152	0.219387	0.374884	0.521263	0.615388	Acetyltransferase (GNAT) domain	-	-	-	-	-	-	-	Tw_vs_log_phase
cluster_924	2019.14	-0.552726	0.327331	0.0692188	0.115389	reductase	3-oxoacyl-[acyl-carrier-protein] reductase[1.1.1.100]	3-oxoacyl-[acyl-carrier protein] reductase[K00059]	Fatty acid biosynthesis[map00061]; Prodigiosin biosynthesis[map00333]; Biotin metabolism[map00780]; Biosynthesis of unsaturated fatty acids[map01040]; Metabolic pathways[map01100]; Fatty acid metabolism[map01212]	(3R)-3-Hydroxybutanoyl-[acyl-carrier protein] + NADP+ <=> Acetoacetyl-[acp] + NADPH + H+[R04533]; (3R)-3-Hydroxydecanoyl-[acyl-carrier protein] + NADP+ <=> 3-Oxodecanoyl-[acp] + NADPH[R04534]; (3R)-3-Hydroxyoctanoyl-[acyl-carrier protein] + NADP+ <=> 3-Oxooctanoyl-[acp] + NADPH + H+[R04536]; (3R)-3-Hydroxypalmitoyl-[acyl-carrier protein] + NADP+ <=> 3-Oxohexadecanoyl-[acp] + NADPH + H+[R04543]; (3R)-3-Hydroxytetradecanoyl-[acyl-carrier protein] + NADP+ <=> 3-Oxotetradecanoyl-[acp] + NADPH + H+[R04566]; (R)-3-Hydroxyhexanoyl-[acp] + NADP+ <=> 3-Oxohexanoyl-[acp] + NADPH + H+[R04953]; (R)-3-Hydroxydodecanoyl-[acp] + NADP+ <=> 3-Oxododecanoyl-[acp] + NADPH + H+[R04964]; 3-Oxostearoyl-CoA + NADPH + H+ <=> 3-Hydroxyoctadecanoyl-CoA + NADP+[R07759]; 3-Oxostearoyl-[acp] + NADPH + H+ <=> (R)-3-Hydroxyoctadecanoyl-[acp] + NADP+[R07763]; 3-Ketoglutaryl-[acp] methyl ester + NADPH + H+ <=> 3-Hydroxyglutaryl-[acp] methyl ester + NADP+[R10116]; 3-Ketopimeloyl-[acp] methyl ester + NADPH + H+ <=> 3-Hydroxypimeloyl-[acp] methyl ester + NADP+[R10120]; Malonyl-CoA + Acetyl-CoA <=> Dodecanoyl-[acyl-carrier protein][R11671]	-	-	-	Tw_vs_log_phase
cluster_9242	16.27	0.115666	0.548975	0.808359	0.855413	-	-	-	-	-	-	-	-	Tw_vs_log_phase
cluster_9247	1551.11	4.69564	0.659944	2.79249e-14	3.06596e-13	the major facilitator superfamily	-	MFS transporter, DHA2 family, multidrug resistance protein[K03446]	-	-	-	-	-	Tw_vs_log_phase
cluster_925	2978.01	-0.504906	0.571512	0.304573	0.402057	Methicillin resistance	Lipid II:glycine glycyltransferase[2.3.2.16]; N-acetylmuramoyl-L-alanyl-D-glutamyl-L-lysyl-(N(6)-glycyl)-D-alanyl-D-alanine-diphosphoundecaprenyl-N-acetylglucosamine:glycine glycyltransferase[2.3.2.17]; N-acetylmuramoyl-L-alanyl-D-glutamyl-L-lysyl-(N(6)-triglycine)-D-alanyl-D-alanine-diphosphoundecaprenyl-N-acetylglucosamine:glycine glycyltransferase[2.3.2.18]	peptidoglycan pentaglycine glycine transferase (the first glycine)[K11693]; peptidoglycan pentaglycine glycine transferase (the second and third glycine)[K11694]; peptidoglycan pentaglycine glycine transferase (the fourth and fifth glycine)[K11695]; alanine adding enzyme[K12554]	Peptidoglycan biosynthesis[map00550]; Metabolic pathways[map01100]	Glycyl-tRNA(Gly) + Undecaprenyl-diphospho-N-acetylmuramoyl-(N-acetylglucosamine)-L-alanyl-D-isoglutaminyl-L-lysyl-D-alanyl-D-alanine <=> tRNA(Gly) + Undecaprenyl-diphospho-N-acetylmuramoyl-(N-acetylglucosamine)-L-alanyl-D-isoglutaminyl-L-lysyl-(glycyl)-D-alanyl-D-alanine[R08776]; 2 Glycyl-tRNA(Gly) + Undecaprenyl-diphospho-N-acetylmuramoyl-(N-acetylglucosamine)-L-alanyl-D-isoglutaminyl-L-lysyl-(glycyl)-D-alanyl-D-alanine <=> 2 tRNA(Gly) + Undecaprenyl-diphospho-N-acetylmuramoyl-(N-acetylglucosamine)-L-alanyl-D-isoglutaminyl-L-lysyl-(glycyl)3-D-alanyl-D-alanine[R08777]; 2 Glycyl-tRNA(Gly) + Undecaprenyl-diphospho-N-acetylmuramoyl-(N-acetylglucosamine)-L-alanyl-D-isoglutaminyl-L-lysyl-(glycyl)3-D-alanyl-D-alanine <=> 2 tRNA(Gly) + Undecaprenyl-diphospho-N-acetylmuramoyl-(N-acetylglucosamine)-L-alanyl-D-isoglutaminyl-L-lysyl-(glycyl)5-D-alanyl-D-alanine[R08778]; L-Alanyl-tRNA + Undecaprenyl-diphospho-N-acetylmuramoyl-(N-acetylglucosamine)-L-alanyl-gamma-D-glutamyl-L-lysyl-(L-alanyl)-D-alanyl-D-alanine <=> tRNA(Ala) + Undecaprenyl-diphospho-N-acetylmuramoyl-(N-acetylglucosamine)-L-alanyl-gamma-D-glutamyl-L-lysyl-(L-alanyl-L-alanyl)-D-alanyl-D-alanine[R08780]	-	-	-	Tw_vs_log_phase
cluster_926	3592.89	0.411247	0.281726	0.115112	0.17993	Sigma factors are initiation factors that promote the attachment of RNA polymerase to specific initiation sites and are then released. This sigma factor is the primary sigma factor during exponential growth	-	RNA polymerase primary sigma factor[K03086]; RNA polymerase nonessential primary-like sigma factor[K03087]	Biofilm formation - Escherichia coli[map02026]; Biofilm formation - Vibrio cholerae[map05111]	-	-	-	-	Tw_vs_log_phase
cluster_927	871.057	2.13467	0.312593	1.066e-12	9.72536e-12	Uncharacterized protein conserved in bacteria (DUF2187)	-	-	-	-	-	-	-	Tw_vs_log_phase
cluster_928	541.21	0.193045	0.286216	0.463792	0.561042	Protein of unknown function (DUF2538)	-	-	-	-	-	-	-	Tw_vs_log_phase
cluster_9286	246.005	0.459536	0.465951	0.269241	0.365415	Belongs to the globin family	Nitric oxide dioxygenase[1.14.12.17]; Ferredoxin--NAD(+) reductase[1.18.1.3]	nitric oxide dioxygenase[K05916]; toluene monooxygenase electron transfer component[K15765]	Toluene degradation[map00623]; Sulfur metabolism[map00920]; Metabolic pathways[map01100]; Microbial metabolism in diverse environments[map01120]; Degradation of aromatic compounds[map01220]; Salmonella infection[map05132]	Benzyl alcohol + 2 Oxidized ferredoxin + H2O <=> Toluene + Oxygen + 2 Reduced ferredoxin + 2 H+[R02550]; Toluene + Oxygen + NADPH + H+ <=> 3-Cresol + NADP+ + H2O[R03562]; Toluene + NADH + H+ + Oxygen <=> 4-Cresol + NAD+ + H2O[R05666]; Methanesulfonic acid + NADH + H+ + Oxygen <=> Formaldehyde + NAD+ + Sulfite + H2O[R09513]	-	-	-	Tw_vs_log_phase
cluster_929	8990.04	-1.20802	0.25424	1.14056e-06	5.44462e-06	Catalyzes the transfer of a two-carbon ketol group from a ketose donor to an aldose acceptor, via a covalent intermediate with the cofactor thiamine pyrophosphate	Transketolase[2.2.1.1]	transketolase[K00615]	Pentose phosphate pathway[map00030]; Carbon fixation in photosynthetic organisms[map00710]; Biosynthesis of ansamycins[map01051]; Metabolic pathways[map01100]; Biosynthesis of secondary metabolites[map01110]; Microbial metabolism in diverse environments[map01120]; Carbon metabolism[map01200]; Biosynthesis of amino acids[map01230]	D-Fructose 6-phosphate + D-Glyceraldehyde 3-phosphate <=> D-Erythrose 4-phosphate + D-Xylulose 5-phosphate[R01067]; Sedoheptulose 7-phosphate + D-Glyceraldehyde 3-phosphate <=> D-Ribose 5-phosphate + D-Xylulose 5-phosphate[R01641]; beta-D-Fructose 6-phosphate + D-Glyceraldehyde 3-phosphate <=> D-Erythrose 4-phosphate + D-Xylulose 5-phosphate[R01830]; Aminofructose 6-phosphate + D-Ribose 5-phosphate <=> Iminoerythrose 4-phosphate + Sedoheptulose 7-phosphate[R06590]	-	-	-	Tw_vs_log_phase
cluster_9290	91.3539	10.2851	1.51623	3.84706e-12	3.31952e-11	invertase	Protein-N(pi)-phosphohistidine--sucrose phosphotransferase[2.7.1.211]; Beta-fructofuranosidase[3.2.1.26]	beta-fructofuranosidase[K01193]; sucrose PTS system EIIBCA or EIIBC component[K02810]	Galactose metabolism[map00052]; Starch and sucrose metabolism[map00500]; Metabolic pathways[map01100]; Phosphotransferase system (PTS)[map02060]	Sucrose + H2O <=> D-Fructose + D-Glucose[R00801]; Sucrose + H2O <=> beta-D-Fructose + alpha-D-Glucose[R00802]; Sucrose + Protein N(pi)-phospho-L-histidine <=> Sucrose 6-phosphate + Protein histidine[R00811]; Raffinose + H2O <=> Melibiose + D-Fructose[R02410]; Stachyose + H2O <=> D-Gal alpha 1->6D-Gal alpha 1->6D-Glucose + D-Fructose[R03635]; Sucrose 6-phosphate + H2O <=> D-Fructose + D-Glucose 6-phosphate[R03921]; Sucrose + H2O <=> beta-D-Fructose + alpha-D-Glucose[R06088]	-	-	-	Tw_vs_log_phase
cluster_9296	338.535	1.4823	0.567651	0.0029971	0.00778367	Co Zn Cd efflux system component	-	cobalt-zinc-cadmium efflux system protein[K16264]	-	-	-	-	-	Tw_vs_log_phase
cluster_9299	159.922	0.61826	0.428783	0.111617	0.17524	Catalyzes the NADPH-dependent reduction of glutamyl- tRNA(Glu) to glutamate 1-semialdehyde (GSA)	Glutamyl-tRNA reductase[1.2.1.70]	flagellar hook-associated protein 2[K02407]; glutamyl-tRNA reductase[K02492]; methylene-tetrahydromethanopterin dehydrogenase[K10714]; rifamycin polyketide synthase modules 4, 5 and 6[K15671]	Methane metabolism[map00680]; Porphyrin metabolism[map00860]; Biosynthesis of ansamycins[map01051]; Type I polyketide structures[map01052]; Metabolic pathways[map01100]; Biosynthesis of secondary metabolites[map01110]; Microbial metabolism in diverse environments[map01120]; Carbon metabolism[map01200]; Flagellar assembly[map02040]	L-Glutamyl-tRNA(Glu) + NADPH + H+ <=> (S)-4-Amino-5-oxopentanoate + tRNA(Glu) + NADP+[R04109]; 5,10-Methylenetetrahydromethanopterin + NADP+ <=> 5,10-Methenyltetrahydromethanopterin + NADPH[R08059]	-	-	-	Tw_vs_log_phase
cluster_93	493.94	-0.294742	0.341694	0.346022	0.444069	thymidine kinase	Thymidine kinase[2.7.1.21]	thymidine kinase[K00857]	Pyrimidine metabolism[map00240]; Drug metabolism - other enzymes[map00983]; Metabolic pathways[map01100]	ATP + Thymidine <=> ADP + dTMP[R01567]; ATP + Deoxyuridine <=> ADP + dUMP[R02099]; 5-Fluorodeoxyuridine + ATP <=> 5-Fluorodeoxyuridine monophosphate + ADP[R08233]	-	-	-	Tw_vs_log_phase
cluster_930	448.144	0.270254	0.320068	0.35741	0.455561	-	-	-	-	-	-	-	-	Tw_vs_log_phase
cluster_9301	634.14	-0.47378	0.537044	0.311696	0.408748	Belongs to the EPSP synthase family. MurA subfamily	UDP-N-acetylglucosamine 1-carboxyvinyltransferase[2.5.1.7]	UDP-N-acetylglucosamine 1-carboxyvinyltransferase[K00790]	Amino sugar and nucleotide sugar metabolism[map00520]; Peptidoglycan biosynthesis[map00550]; Metabolic pathways[map01100]	Phosphoenolpyruvate + UDP-N-acetyl-alpha-D-glucosamine <=> UDP-N-acetyl-3-(1-carboxyvinyl)-D-glucosamine + Orthophosphate[R00660]	-	-	-	Tw_vs_log_phase
cluster_931	2011.53	1.4629	0.421628	0.000203201	0.00066907	ATP binding to DnaK triggers the release of the substrate protein, thus completing the reaction cycle. Several rounds of ATP-dependent interactions between DnaJ, DnaK and GrpE are required for fully efficient folding. Also involved, together with DnaK and GrpE, in the DNA replication of plasmids through activation of initiation proteins	-	molecular chaperone DnaJ[K03686]	-	-	-	-	-	Tw_vs_log_phase
cluster_9310	213.578	-0.3195	0.658805	0.556891	0.647368	Critical role in recombination and DNA repair. Helps process Holliday junction intermediates to mature products by catalyzing branch migration. Has a DNA unwinding activity characteristic of a DNA helicase with a 3'- to 5'- polarity. Unwinds branched duplex DNA (Y-DNA)	DNA helicase[3.6.4.12]	ATP-dependent DNA helicase RecG[K03655]	Homologous recombination[map03440]	-	-	-	-	Tw_vs_log_phase
cluster_9312	862.066	-0.163921	0.542262	0.728493	0.787346	COG3942 Surface antigen	N-acetylmuramoyl-L-alanine amidase[3.5.1.28]	peptidoglycan DL-endopeptidase CwlO[K21471]; N-acetylmuramoyl-L-alanine amidase[K22409]	-	-	-	-	-	Tw_vs_log_phase
cluster_932	1928.34	-0.990876	0.313944	0.00103478	0.00300615	gas vesicle protein	-	-	-	-	-	-	-	Tw_vs_log_phase
cluster_933	2646.96	-0.50944	0.524346	0.267556	0.363438	Metal dependent phosphohydrolases with conserved 'HD' motif.	-	3'-5' exoribonuclease[K03698]	-	-	-	-	-	Tw_vs_log_phase
cluster_9332	279.935	11.6457	1.7043	1.9527e-12	1.7367e-11	epimerase dehydratase family	-	uncharacterized protein[K07071]	-	-	-	-	-	Tw_vs_log_phase
cluster_9333	284.917	0.00662992	0.38753	0.985055	0.989093	membrane attachment protein	-	replication initiation and membrane attachment protein[K03346]	-	-	-	-	-	Tw_vs_log_phase
cluster_934	249.78	-0.986905	0.422633	0.0116503	0.0254071	Belongs to the class IV-like SAM-binding methyltransferase superfamily. RNA methyltransferase TrmH family. TrmL subfamily	tRNA (cytidine(34)-2'-O)-methyltransferase[2.1.1.207]	tRNA (cytidine/uridine-2'-O-)-methyltransferase[K03216]	-	-	-	-	-	Tw_vs_log_phase
cluster_9348	14.4962	-1.12296	0.864319	0.078665	0.129041	Steryl acetyl hydrolase	Monoterpene epsilon-lactone hydrolase[3.1.1.83]	epsilon-lactone hydrolase[K14731]	Limonene and pinene degradation[map00903]; Caprolactam degradation[map00930]; Degradation of aromatic compounds[map01220]	epsilon-Caprolactone + H2O <=> 6-Hydroxyhexanoic acid[R03751]; (4R,7R)-4-Isopropenyl-7-methyl-2-oxo-oxepanone + H2O <=> (3R)-6-Hydroxy-3-isopropenyl-heptanoate[R06390]; (3S,6R)-6-Isopropenyl-3-methyl-2-oxo-oxepanone + H2O <=> (5R)-6-Hydroxy-5-isopropenyl-2-methylhexanoate[R06391]; (4S,7R)-4-Isopropenyl-7-methyl-2-oxo-oxepanone + H2O <=> (3S)-6-Hydroxy-3-isopropenyl-heptanoate[R06392]; (3S,6S)-6-Isopropenyl-3-methyl-2-oxo-oxepanone + H2O <=> (5S)-6-Hydroxy-5-isopropenyl-2-methylhexanoate[R06393]	-	-	-	Tw_vs_log_phase
cluster_9349	458.732	-1.27443	0.431356	0.00148565	0.0041768	D-fructose-1,6-bisphosphate 1-phosphohydrolase class 3	Fructose-bisphosphatase[3.1.3.11]	fructose-1,6-bisphosphatase III[K04041]	Glycolysis / Gluconeogenesis[map00010]; Pentose phosphate pathway[map00030]; Fructose and mannose metabolism[map00051]; Methane metabolism[map00680]; Carbon fixation in photosynthetic organisms[map00710]; Metabolic pathways[map01100]; Biosynthesis of secondary metabolites[map01110]; Microbial metabolism in diverse environments[map01120]; Carbon metabolism[map01200]	D-Fructose 1,6-bisphosphate + H2O <=> D-Fructose 6-phosphate + Orthophosphate[R00762]; beta-D-Fructose 1,6-bisphosphate + H2O <=> beta-D-Fructose 6-phosphate + Orthophosphate[R04780]	-	-	-	Tw_vs_log_phase
cluster_935	123.614	1.1953	0.844974	0.0592427	0.100763	-	-	-	-	-	-	-	-	Tw_vs_log_phase
cluster_936	2459.91	0.26388	0.433281	0.498975	0.595301	Belongs to the UPF0342 family	-	-	-	-	-	-	-	Tw_vs_log_phase
cluster_9369	79.6453	-2.33067	1.20187	0.00285482	0.00745062	Functions as a ribosomal silencing factor. Interacts with ribosomal protein L14 (rplN), blocking formation of intersubunit bridge B8. Prevents association of the 30S and 50S ribosomal subunits and the formation of functional ribosomes, thus repressing translation	-	ribosome-associated protein[K09710]	-	-	-	-	-	Tw_vs_log_phase
cluster_9370	16.8373	-2.0533	0.687022	0.000304707	0.000972131	GTPase YqeH	-	30S ribosome assembly GTPase[K06948]	-	-	-	-	-	Tw_vs_log_phase
cluster_9377	1043.99	2.15101	0.275557	7.23394e-16	9.59702e-15	Belongs to the LDH MDH superfamily. LDH family	L-lactate dehydrogenase[1.1.1.27]	L-lactate dehydrogenase[K00016]	Glycolysis / Gluconeogenesis[map00010]; Cysteine and methionine metabolism[map00270]; Pyruvate metabolism[map00620]; Propanoate metabolism[map00640]; Metabolic pathways[map01100]; Biosynthesis of secondary metabolites[map01110]; Microbial metabolism in diverse environments[map01120]	(S)-Lactate + NAD+ <=> Pyruvate + NADH + H+[R00703]; 2-Hydroxybutanoic acid + NAD+ <=> 2-Oxobutanoate + NADH + H+[R01000]; 3-Mercaptolactate + NAD+ <=> Mercaptopyruvate + NADH + H+[R03104]	-	-	Carbon Cycle: Organic carbon oxidation, Fermentation	Tw_vs_log_phase
cluster_938	1376.28	0.587164	0.629858	0.266515	0.362178	Transcriptional regulator CtsR	-	transcriptional regulator of stress and heat shock response[K03708]	-	-	-	-	-	Tw_vs_log_phase
cluster_939	37.8436	-1.04528	0.541926	0.0288603	0.0544702	-	-	-	-	-	-	-	-	Tw_vs_log_phase
cluster_94	239.099	0.610003	0.278751	0.0213125	0.0422271	Domain of unknown function (DUF2529)	-	-	-	-	-	-	-	Tw_vs_log_phase
cluster_940	296.303	5.75164	0.798339	1.41314e-13	1.44677e-12	Catalyzes the transformation of pimelate into pimeloyl- CoA with concomitant hydrolysis of ATP to AMP	8-amino-7-oxononanoate synthase[2.3.1.47]; 6-carboxyhexanoate--CoA ligase[6.2.1.14]	8-amino-7-oxononanoate synthase[K00652]; 6-carboxyhexanoate--CoA ligase[K01906]	Biotin metabolism[map00780]; Metabolic pathways[map01100]	ATP + Pimelate + CoA <=> AMP + Diphosphate + 6-Carboxyhexanoyl-CoA[R03209]; 6-Carboxyhexanoyl-CoA + L-Alanine <=> 8-Amino-7-oxononanoate + CoA + CO2[R03210]; Pimeloyl-[acyl-carrier protein] + L-Alanine <=> 8-Amino-7-oxononanoate + Acyl-carrier protein + CO2[R10124]	-	-	-	Tw_vs_log_phase
cluster_9403	279.73	8.24386	0.808646	1.05966e-24	3.79097e-23	Catalyzes the ATP-dependent conversion of 5- aminoimidazole ribonucleotide (AIR) and HCO(3)(-) to N5- carboxyaminoimidazole ribonucleotide (N5-CAIR)	5-(carboxyamino)imidazole ribonucleotide synthase[6.3.4.18]	5-(carboxyamino)imidazole ribonucleotide synthase[K01589]	Purine metabolism[map00230]; Metabolic pathways[map01100]; Biosynthesis of secondary metabolites[map01110]	ATP + Aminoimidazole ribotide + HCO3- <=> ADP + Orthophosphate + 5-Carboxyamino-1-(5-phospho-D-ribosyl)imidazole[R07404]	-	-	-	Tw_vs_log_phase
cluster_941	39.1465	0.36192	0.713545	0.526458	0.619871	-	-	-	-	-	-	-	-	Tw_vs_log_phase
cluster_942	175.029	0.405423	0.656313	0.455029	0.552349	Staphostatin A	-	-	-	-	-	-	-	Tw_vs_log_phase
cluster_9423	11452.9	1.12473	0.456801	0.0072976	0.0169851	Forms part of the ribosomal stalk which helps the ribosome interact with GTP-bound translation factors	-	large subunit ribosomal protein L11[K02867]	Ribosome[map03010]	-	-	-	-	Tw_vs_log_phase
cluster_943	1124.34	-4.7507	0.558043	6.95873e-19	1.43874e-17	Belongs to the 2H phosphoesterase superfamily. YjcG family	-	-	-	-	-	-	-	Tw_vs_log_phase
cluster_9438	294.984	12.0027	1.37557	5.91713e-19	1.23948e-17	-	-	-	-	-	-	-	-	Tw_vs_log_phase
cluster_944	114.936	1.58062	0.419902	5.58083e-05	0.000206861	Might take part in the signal recognition particle (SRP) pathway. This is inferred from the conservation of its genetic proximity to ftsY ffh. May be a regulatory protein	-	uncharacterized protein[K09787]	-	-	-	-	-	Tw_vs_log_phase
cluster_945	682.902	0.42211	0.484909	0.326624	0.423441	Peptidase, M16	-	zinc protease[K07263]	-	-	-	-	-	Tw_vs_log_phase
cluster_946	336.729	-0.125536	0.672404	0.81972	0.864807	Spermine spermidine acetyltransferase	-	-	-	-	-	-	-	Tw_vs_log_phase
cluster_947	25.7319	-0.613138	0.703806	0.280551	0.378026	-	-	-	-	-	-	-	-	Tw_vs_log_phase
cluster_948	232.76	-0.284137	0.21925	0.15885	0.236014	Involved in the cellular defense against the biological effects of O6-methylguanine (O6-MeG) and O4-methylthymine (O4-MeT) in DNA. Repairs the methylated nucleobase in DNA by stoichiometrically transferring the methyl group to a cysteine residue in the enzyme. This is a suicide reaction the enzyme is irreversibly inactivated	Methylated-DNA--[protein]-cysteine S-methyltransferase[2.1.1.63]	methylated-DNA-[protein]-cysteine S-methyltransferase[K00567]; methylated-DNA-[protein]-cysteine S-methyltransferase[K13531]	-	-	-	-	-	Tw_vs_log_phase
cluster_949	83.1637	0.0980027	0.331698	0.7484	0.80422	GtrA-like protein	-	polyisoprenyl-phosphate glycosyltransferase[K20534]	-	-	-	-	-	Tw_vs_log_phase
cluster_95	3477.57	1.54565	0.418596	7.79758e-05	0.000280854	Protein S19 forms a complex with S13 that binds strongly to the 16S ribosomal RNA	-	small subunit ribosomal protein S19[K02965]	Ribosome[map03010]	-	-	-	-	Tw_vs_log_phase
cluster_950	453.188	1.05905	0.329239	0.000795137	0.00234853	Metal-dependent hydrolases of the beta-lactamase superfamily I	Ribonuclease Z[3.1.26.11]	ribonuclease Z[K00784]	-	-	-	-	-	Tw_vs_log_phase
cluster_951	1103.57	-0.314378	0.543815	0.50625	0.602129	DNA repair exonuclease	-	DNA repair protein SbcD/Mre11[K03547]	-	-	-	-	-	Tw_vs_log_phase
cluster_952	750.021	-0.0856616	0.212248	0.661789	0.733172	COG2244 Membrane protein involved in the export of O-antigen and teichoic acid	-	polysaccharide transporter, PST family[K03328]; stage V sporulation protein B[K06409]	-	-	-	-	-	Tw_vs_log_phase
cluster_953	356.278	-0.221422	0.416951	0.557265	0.647474	Prephenate dehydratase	Prephenate dehydratase[4.2.1.51]	prephenate dehydratase[K04518]	Phenylalanine, tyrosine and tryptophan biosynthesis[map00400]; Metabolic pathways[map01100]; Biosynthesis of secondary metabolites[map01110]; Biosynthesis of amino acids[map01230]	L-Arogenate <=> L-Phenylalanine + H2O + CO2[R00691]; Prephenate <=> Phenylpyruvate + H2O + CO2[R01373]	-	-	-	Tw_vs_log_phase
cluster_954	156.437	-1.23139	0.483025	0.0051024	0.0123356	Family of unknown function (DUF5327)	-	-	-	-	-	-	-	Tw_vs_log_phase
cluster_955	64.5505	1.32014	0.694827	0.0208791	0.0415495	Binds 16S rRNA, required for the assembly of 30S particles and may also be responsible for determining the conformation of the 16S rRNA at the A site	-	small subunit ribosomal protein S14[K02954]	Ribosome[map03010]	-	-	-	-	Tw_vs_log_phase
cluster_956	37.1427	-0.780992	0.488883	0.0738876	0.122212	Bacterial protein of unknown function (DUF910)	-	-	-	-	-	-	-	Tw_vs_log_phase
cluster_957	1385.69	2.62615	0.704293	4.8536e-06	2.14042e-05	COG0476 Dinucleotide-utilizing enzymes involved in molybdopterin and thiamine biosynthesis family 2	Sulfur carrier protein ThiS adenylyltransferase[2.7.7.73]; Molybdopterin-synthase adenylyltransferase[2.7.7.80]	sulfur carrier protein ThiS adenylyltransferase[K03148]; molybdopterin-synthase adenylyltransferase[K21029]	Thiamine metabolism[map00730]; Metabolic pathways[map01100]; Sulfur relay system[map04122]	Sulfur-carrier protein + ATP <=> Adenylyl-[sulfur-carrier protein] + Diphosphate[R07459]	-	-	-	Tw_vs_log_phase
cluster_959	351.197	0.446899	0.506872	0.317071	0.414601	Catalyzes the ATP-dependent phosphorylation of L- homoserine to L-homoserine phosphate	Homoserine kinase[2.7.1.39]	homoserine kinase[K00872]	Glycine, serine and threonine metabolism[map00260]; Metabolic pathways[map01100]; Biosynthesis of secondary metabolites[map01110]; Microbial metabolism in diverse environments[map01120]; Biosynthesis of amino acids[map01230]	ATP + L-Homoserine <=> ADP + O-Phospho-L-homoserine[R01771]	-	-	-	Tw_vs_log_phase
cluster_96	296.248	0.032279	0.40568	0.930288	0.948763	Membrane transport protein	-	-	-	-	-	-	-	Tw_vs_log_phase
cluster_960	1173.88	-0.0934721	0.18456	0.58039	0.668099	COG1249 Pyruvate 2-oxoglutarate dehydrogenase complex, dihydrolipoamide dehydrogenase (E3) component, and related enzymes	Dihydrolipoyl dehydrogenase[1.8.1.4]	dihydrolipoamide dehydrogenase[K00382]	Glycolysis / Gluconeogenesis[map00010]; Citrate cycle (TCA cycle)[map00020]; Glycine, serine and threonine metabolism[map00260]; Valine, leucine and isoleucine degradation[map00280]; Pyruvate metabolism[map00620]; Glyoxylate and dicarboxylate metabolism[map00630]; Propanoate metabolism[map00640]; Metabolic pathways[map01100]; Biosynthesis of secondary metabolites[map01110]; Microbial metabolism in diverse environments[map01120]; Carbon metabolism[map01200]	Pyruvate + CoA + NAD+ <=> Acetyl-CoA + CO2 + NADH + H+[R00209]; Glycine + Tetrahydrofolate + NAD+ <=> 5,10-Methylenetetrahydrofolate + Ammonia + CO2 + NADH + H+[R01221]; Dihydrolipoamide + NAD+ <=> Lipoamide + NADH + H+[R01698]; Dihydrolipoylprotein + NAD+ <=> Lipoylprotein + NADH + H+[R03815]; Enzyme N6-(dihydrolipoyl)lysine + NAD+ <=> Enzyme N6-(lipoyl)lysine + NADH + H+[R07618]; 2-Oxoglutarate + CoA + NAD+ <=> Succinyl-CoA + CO2 + NADH + H+[R08549]	-	-	-	Tw_vs_log_phase
cluster_961	309.93	-0.29999	0.513073	0.506199	0.602129	-	-	-	-	-	-	-	-	Tw_vs_log_phase
cluster_962	474.762	-1.26276	1.08715	0.0709722	0.118029	Converts 2,5-diamino-6-(ribosylamino)-4(3h)-pyrimidinone 5'-phosphate into 5-amino-6-(ribosylamino)-2,4(1h,3h)- pyrimidinedione 5'-phosphate	5-amino-6-(5-phosphoribosylamino)uracil reductase[1.1.1.193]; Diaminohydroxyphosphoribosylaminopyrimidine deaminase[3.5.4.26]	5-amino-6-(5-phosphoribosylamino)uracil reductase[K00082]; diaminohydroxyphosphoribosylaminopyrimidine deaminase[K01498]; diaminohydroxyphosphoribosylaminopyrimidine deaminase / 5-amino-6-(5-phosphoribosylamino)uracil reductase[K11752]	Riboflavin metabolism[map00740]; Metabolic pathways[map01100]; Biosynthesis of secondary metabolites[map01110]; Quorum sensing[map02024]	5-Amino-6-(5'-phospho-D-ribitylamino)uracil + NADP+ <=> 5-Amino-6-(5'-phosphoribosylamino)uracil + NADPH + H+[R03458]; 2,5-Diamino-6-(5-phospho-D-ribosylamino)pyrimidin-4(3H)-one + H2O <=> 5-Amino-6-(5'-phosphoribosylamino)uracil + Ammonia[R03459]	-	-	-	Tw_vs_log_phase
cluster_963	353.608	1.7515	0.307752	3.4739e-09	2.24359e-08	Serine hydrolase	-	uncharacterized protein[K07002]	-	-	-	-	-	Tw_vs_log_phase
cluster_964	375.671	0.985222	0.485423	0.0245216	0.0475209	Domain of unknown function with cystatin-like fold (DUF4467)	-	-	-	-	-	-	-	Tw_vs_log_phase
cluster_965	979.9	1.144	0.22422	2.02987e-07	1.06127e-06	Catalyzes the 6-electron oxidation of protoporphyrinogen-IX to form protoporphyrin-IX	Tryptophan 7-halogenase[1.14.19.9]; Coproporphyrinogen III oxidase (coproporphyrin-forming)[1.3.3.15]; Protoporphyrinogen oxidase[1.3.3.4]	protoporphyrinogen/coproporphyrinogen III oxidase[K00231]; tryptophan 7-halogenase[K14266]	Staurosporine biosynthesis[map00404]; Porphyrin metabolism[map00860]; Metabolic pathways[map01100]; Biosynthesis of secondary metabolites[map01110]	Protoporphyrinogen IX + 3 Oxygen <=> Protoporphyrin + 3 Hydrogen peroxide[R03222]; Coproporphyrinogen III + 3 Oxygen <=> Coproporphyrin III + 3 Hydrogen peroxide[R04178]; L-Tryptophan + FADH2 + Cl- + Oxygen + H+ <=> 7-Chloro-L-tryptophan + FAD + 2 H2O[R09570]	-	-	-	Tw_vs_log_phase
cluster_966	190.897	-0.644273	0.353405	0.0498049	0.0872751	response regulator	-	two-component system, NarL family, response regulator[K02479]; two-component system, NarL family, vancomycin resistance associated response regulator VraR[K07694]	Two-component system[map02020]	-	-	-	-	Tw_vs_log_phase
cluster_967	1138.16	0.299743	0.144655	0.0282003	0.0535315	DNA polymerase III	DNA-directed DNA polymerase[2.7.7.7]	DNA polymerase III subunit delta'[K02341]	Purine metabolism[map00230]; Pyrimidine metabolism[map00240]; Metabolic pathways[map01100]; DNA replication[map03030]; Mismatch repair[map03430]; Homologous recombination[map03440]	dATP + DNA <=> Diphosphate + DNA[R00375]; dGTP + DNA <=> Diphosphate + DNA[R00376]; dCTP + DNA <=> Diphosphate + DNA[R00377]; dTTP + DNA <=> Diphosphate + DNA[R00378]	-	-	-	Tw_vs_log_phase
cluster_968	1172.54	-0.588323	0.357924	0.0752249	0.124166	Belongs to the universal stress protein A family	-	-	-	-	-	-	-	Tw_vs_log_phase
cluster_969	254.033	-0.140245	0.290855	0.601317	0.685006	-	-	-	-	-	-	-	-	Tw_vs_log_phase
cluster_97	302.58	0.406846	0.387131	0.247875	0.341512	Protein of unknown function (DUF2871)	-	-	-	-	-	-	-	Tw_vs_log_phase
cluster_970	1922.56	0.45055	0.272581	0.0763606	0.125845	Nucleoside	-	concentrative nucleoside transporter, CNT family[K03317]; nucleoside transport protein[K11535]; purine nucleoside transport protein[K16323]	-	-	-	-	-	Tw_vs_log_phase
cluster_9706	166.874	-1.30657	0.475468	0.00265375	0.00697733	COG1179 Dinucleotide-utilizing enzymes involved in molybdopterin and thiamine biosynthesis family 1	-	tRNA threonylcarbamoyladenosine dehydratase[K22132]	-	-	-	-	-	Tw_vs_log_phase
cluster_971	597.101	-0.553229	0.45951	0.178969	0.261034	Activator of Hsp90 ATPase homolog 1-like protein	-	-	-	-	-	-	-	Tw_vs_log_phase
cluster_972	55.8929	-1.16784	0.755902	0.051013	0.0890002	Belongs to the arylamine N-acetyltransferase	N-hydroxyarylamine O-acetyltransferase[2.3.1.118]	N-hydroxyarylamine O-acetyltransferase[K00675]	-	-	-	-	-	Tw_vs_log_phase
cluster_9723	11.6931	0.243903	0.707782	0.667804	0.737271	-	-	-	-	-	-	-	-	Tw_vs_log_phase
cluster_973	331.131	-0.756621	0.438693	0.0579157	0.098982	Putative cell-wall binding lipoprotein	-	DNA repair protein RecN (Recombination protein N)[K03631]; membrane fusion protein, peptide pheromone/bacteriocin exporter[K20345]	Quorum sensing[map02024]	-	-	-	-	Tw_vs_log_phase
cluster_974	510.858	-0.42437	0.495548	0.332921	0.430028	GTPase that associates with the 50S ribosomal subunit and may have a role during protein synthesis or ribosome biogenesis	-	GTPase[K03665]	-	-	-	-	-	Tw_vs_log_phase
cluster_975	229.635	-0.908546	0.275906	0.000692319	0.0020835	Transporter, small conductance mechanosensitive ion channel MscS family protein	-	moderate conductance mechanosensitive channel[K22044]	-	-	-	-	-	Tw_vs_log_phase
cluster_976	372.093	-0.286183	0.433999	0.463952	0.561042	Redoxin	Thioredoxin-dependent peroxiredoxin[1.11.1.15]	thioredoxin-dependent peroxiredoxin[K03564]	-	-	-	-	-	Tw_vs_log_phase
cluster_977	38.7666	0.411388	0.72593	0.476018	0.573469	-	-	-	-	-	-	-	-	Tw_vs_log_phase
cluster_978	853.229	1.17508	0.599403	0.0229604	0.0449573	membrane transporter protein	-	uncharacterized protein[K07090]	-	-	-	-	-	Tw_vs_log_phase
cluster_979	73.9196	-1.24953	0.589604	0.0145836	0.0307512	ABC transporter, ATP-binding protein	ABC-type sulfate transporter[3.6.3.25]	putative ABC transport system ATP-binding protein[K02003]; energy-dependent translational throttle protein EttA[K06020]; lipoprotein-releasing system ATP-binding protein[K09810]; hemin transport system ATP-binding protein[K09814]	ABC transporters[map02010]	-	-	-	-	Tw_vs_log_phase
cluster_98	918.475	0.335171	0.160408	0.0274693	0.0523727	COG3956 Protein containing tetrapyrrole methyltransferase domain and MazG-like	XTP/dITP diphosphatase[3.6.1.66]; Nucleotide diphosphatase[3.6.1.9]	tetrapyrrole methylase family protein / MazG family protein[K02499]; nucleoside triphosphate diphosphatase[K04765]	Purine metabolism[map00230]; Pyrimidine metabolism[map00240]; Nicotinate and nicotinamide metabolism[map00760]; Pantothenate and CoA biosynthesis[map00770]; Metabolic pathways[map01100]	ATP + H2O <=> ADP + Orthophosphate[R00086]; ATP + H2O <=> AMP + Diphosphate[R00087]; NAD+ + H2O <=> AMP + Nicotinamide D-ribonucleotide[R00103]; UDP-glucose + H2O <=> UMP + D-Glucose 1-phosphate[R00287]; GTP + H2O <=> GMP + Diphosphate[R00426]; CTP + H2O <=> CMP + Diphosphate[R00515]; UTP + H2O <=> UMP + Diphosphate[R00662]; ITP + H2O <=> IMP + Diphosphate[R00720]; dGTP + H2O <=> dGMP + Diphosphate[R01855]; dUTP + H2O <=> dUMP + Diphosphate[R02100]; XTP + H2O <=> Xanthosine 5'-phosphate + Diphosphate[R02720]; Deamino-NAD+ + H2O <=> AMP + Nicotinate D-ribonucleotide[R03004]; Dephospho-CoA + H2O <=> Pantetheine 4'-phosphate + AMP[R03036]; dITP + H2O <=> 2'-Deoxyinosine 5'-phosphate + Diphosphate[R03531]; dTTP + H2O <=> dTMP + Diphosphate[R11323]	-	-	-	Tw_vs_log_phase
cluster_980	199.553	2.99577	0.667988	6.37697e-08	3.56216e-07	Linear amide C-N hydrolases, choloylglycine hydrolase family	Choloylglycine hydrolase[3.5.1.24]	choloylglycine hydrolase[K01442]	Primary bile acid biosynthesis[map00120]; Secondary bile acid biosynthesis[map00121]; Metabolic pathways[map01100]	Taurocholate + H2O <=> Cholic acid + Taurine[R02797]; Glycochenodeoxycholate + H2O <=> Chenodeoxycholate + Glycine[R03975]; Taurochenodeoxycholate + H2O <=> Chenodeoxycholate + Taurine[R03977]; Glycodeoxycholate + H2O <=> Deoxycholic acid + Glycine[R04486]; Taurodeoxycholate + H2O <=> Deoxycholic acid + Taurine[R04487]; Glycocholate + H2O <=> Cholic acid + Glycine[R05835]	-	-	-	Tw_vs_log_phase
cluster_981	291.991	-0.0634834	0.393723	0.859636	0.897109	Catalyzes the reversible adenylation of nicotinate mononucleotide (NaMN) to nicotinic acid adenine dinucleotide (NaAD)	Nicotinate-nucleotide adenylyltransferase[2.7.7.18]; 8-oxo-dGTP diphosphatase[3.6.1.55]	nicotinate-nucleotide adenylyltransferase[K00969]; 8-oxo-dGTP diphosphatase[K03574]	Nicotinate and nicotinamide metabolism[map00760]; Metabolic pathways[map01100]	ATP + Nicotinamide D-ribonucleotide <=> Diphosphate + NAD+[R00137]; ATP + Nicotinate D-ribonucleotide <=> Diphosphate + Deamino-NAD+[R03005]	-	-	-	Tw_vs_log_phase
cluster_9815	101.249	0.649772	0.499961	0.142502	0.215139	-	-	-	-	-	-	-	-	Tw_vs_log_phase
cluster_982	43.3996	-0.835005	0.288585	0.00270221	0.00708134	-	-	-	-	-	-	-	-	Tw_vs_log_phase
cluster_983	720.854	-1.47428	0.573068	0.00337089	0.00860698	Signal transduction protein	Heme oxygenase (mycobilin-producing)[1.14.99.57]; Long-chain-fatty-acid--CoA ligase[6.2.1.3]	long-chain acyl-CoA synthetase[K01897]; heme oxygenase (mycobilin-producing)[K21481]	Fatty acid biosynthesis[map00061]; Fatty acid degradation[map00071]; Metabolic pathways[map01100]; Fatty acid metabolism[map01212]; Quorum sensing[map02024]; Peroxisome[map04146]	ATP + Hexadecanoic acid + CoA <=> AMP + Palmitoyl-CoA + Diphosphate[R01280]	-	-	-	Tw_vs_log_phase
cluster_984	309.889	-0.427255	0.678185	0.440876	0.539281	Orn Lys Arg decarboxylase	Lysine decarboxylase[4.1.1.18]; Arginine decarboxylase[4.1.1.19]	lysine decarboxylase[K01582]; arginine decarboxylase[K01583]; arginine decarboxylase[K01585]	Lysine degradation[map00310]; Arginine and proline metabolism[map00330]; Tropane, piperidine and pyridine alkaloid biosynthesis[map00960]; Metabolic pathways[map01100]; Biosynthesis of secondary metabolites[map01110]	L-Lysine <=> Cadaverine + CO2[R00462]; L-Arginine <=> Agmatine + CO2[R00566]	-	-	-	Tw_vs_log_phase
cluster_985	222.073	0.736765	0.474556	0.0834851	0.135898	Belongs to the peptidase S26 family	Signal peptidase I[3.4.21.89]	signal peptidase I[K03100]; ATP-binding cassette, subfamily B, bacterial[K06147]; signal peptidase I[K13280]	Quorum sensing[map02024]; Protein export[map03060]	-	-	-	-	Tw_vs_log_phase
cluster_986	900.68	0.0608507	0.191005	0.729536	0.787939	-	-	-	-	-	-	-	-	Tw_vs_log_phase
cluster_987	1050.82	0.252329	0.518927	0.579702	0.667583	Amino acid ABC transporter amino acid-binding protein	-	osmoprotectant transport system substrate-binding protein[K05845]; osmoprotectant transport system permease protein[K05846]	ABC transporters[map02010]	-	-	-	-	Tw_vs_log_phase
cluster_988	1077.57	-1.59127	0.261081	3.9426e-10	2.8273e-09	COG0537 Diadenosine tetraphosphate (Ap4A) hydrolase and other HIT family hydrolases	-	histidine triad (HIT) family protein[K02503]	-	-	-	-	-	Tw_vs_log_phase
cluster_989	6044.56	0.151389	0.380693	0.663115	0.734385	Iron-containing alcohol dehydrogenase	Glycerol dehydrogenase[1.1.1.6]	glycerol dehydrogenase[K00005]	Glycerolipid metabolism[map00561]; Propanoate metabolism[map00640]; Metabolic pathways[map01100]	Glycerol + NAD+ <=> Glycerone + NADH + H+[R01034]; (S)-Lactaldehyde + NAD+ <=> Methylglyoxal + NADH + H+[R10715]; Propane-1,2-diol + NAD+ <=> Hydroxyacetone + NADH + H+[R10717]	-	-	-	Tw_vs_log_phase
cluster_99	13844.9	5.1522	0.991942	7.39838e-09	4.58296e-08	Ribosomal protein L30	-	large subunit ribosomal protein L30[K02907]	Ribosome[map03010]	-	-	-	-	Tw_vs_log_phase
cluster_990	248.118	-2.0363	0.523708	1.33434e-05	5.45895e-05	transcriptional	-	GntR family transcriptional regulator[K03710]	-	-	-	-	-	Tw_vs_log_phase
cluster_991	333.937	0.195528	0.278143	0.445063	0.54336	Belongs to the acylphosphatase family	Acylphosphatase[3.6.1.7]	acylphosphatase[K01512]	Pyruvate metabolism[map00620]; Aminobenzoate degradation[map00627]; Microbial metabolism in diverse environments[map01120]	Acetyl phosphate + H2O <=> Acetate + Orthophosphate[R00317]; Benzoyl phosphate + H2O <=> Benzoate + Orthophosphate[R01421]; 3-Phospho-D-glyceroyl phosphate + H2O <=> 3-Phospho-D-glycerate + Orthophosphate[R01515]	-	-	-	Tw_vs_log_phase
cluster_992	898.395	-0.0346833	0.180624	0.834976	0.878283	Catalyzes the conversion of epoxyqueuosine (oQ) to queuosine (Q), which is a hypermodified base found in the wobble positions of tRNA(Asp), tRNA(Asn), tRNA(His) and tRNA(Tyr)	Epoxyqueuosine reductase[1.17.99.6]	epoxyqueuosine reductase[K18979]	-	-	-	-	-	Tw_vs_log_phase
cluster_993	854.962	5.32626	0.713187	1.1026e-14	1.28126e-13	Co Zn Cd efflux system component	-	cobalt-zinc-cadmium efflux system protein[K16264]	-	-	-	-	-	Tw_vs_log_phase
cluster_994	354.724	0.240068	0.38796	0.496475	0.593384	Phosphorylation of dTMP to form dTDP in both de novo and salvage pathways of dTTP synthesis	dTMP kinase[2.7.4.9]	dTMP kinase[K00943]	Pyrimidine metabolism[map00240]; Metabolic pathways[map01100]	ATP + dTMP <=> ADP + dTDP[R02094]; ATP + dUMP <=> ADP + dUDP[R02098]	-	-	-	Tw_vs_log_phase
cluster_995	206.355	-0.361967	0.664956	0.50833	0.603927	Removes the formyl group from the N-terminal Met of newly synthesized proteins. Requires at least a dipeptide for an efficient rate of reaction. N-terminal L-methionine is a prerequisite for activity but the enzyme has broad specificity at other positions	Methionyl-tRNA formyltransferase[2.1.2.9]; Peptide deformylase[3.5.1.88]	methionyl-tRNA formyltransferase[K00604]; peptide deformylase[K01462]	One carbon pool by folate[map00670]; Aminoacyl-tRNA biosynthesis[map00970]	L-Methionyl-tRNA + 10-Formyltetrahydrofolate <=> Tetrahydrofolate + N-Formylmethionyl-tRNA[R03940]	-	-	-	Tw_vs_log_phase
cluster_996	1226.94	0.0712512	0.472561	0.865893	0.901621	Cyclic-di-AMP receptor	-	-	-	-	-	-	-	Tw_vs_log_phase
cluster_997	865.396	-0.788202	0.600322	0.123929	0.191734	Aminotransferase	Hydrogen dehydrogenase[1.12.1.2]	NAD-reducing hydrogenase large subunit[K00436]	-	Hydrogen + NAD+ <=> NADH + H+[R00700]	-	-	-	Tw_vs_log_phase
cluster_998	1949.57	-0.922872	0.478833	0.0327488	0.060553	alcohol dehydrogenase (NAD) activity	Alcohol dehydrogenase[1.1.1.1]	alcohol dehydrogenase[K00001]; alcohol dehydrogenase, propanol-preferring[K13953]	Glycolysis / Gluconeogenesis[map00010]; Fatty acid degradation[map00071]; Tyrosine metabolism[map00350]; Chloroalkane and chloroalkene degradation[map00625]; Naphthalene degradation[map00626]; Retinol metabolism[map00830]; Metabolism of xenobiotics by cytochrome P450[map00980]; Drug metabolism - cytochrome P450[map00982]; Metabolic pathways[map01100]; Biosynthesis of secondary metabolites[map01110]; Microbial metabolism in diverse environments[map01120]; Degradation of aromatic compounds[map01220]	Primary alcohol + NAD+ <=> Aldehyde + NADH + H+[R00623]; Ethanol + NAD+ <=> Acetaldehyde + NADH + H+[R00754]; Retinol + NAD+ <=> Retinal + NADH + H+[R02124]; 3alpha,7alpha,26-Trihydroxy-5beta-cholestane + NAD+ <=> 3alpha,7alpha-Dihydroxy-5beta-cholestan-26-al + NADH + H+[R04805]; 3,4-Dihydroxyphenylethyleneglycol + NAD+ <=> 3,4-Dihydroxymandelaldehyde + NADH + H+[R04880]; trans-3-Chloro-2-propene-1-ol + NAD+ <=> trans-3-Chloroallyl aldehyde + NADH + H+[R05233]; cis-3-Chloro-2-propene-1-ol + NAD+ <=> cis-3-Chloroallyl aldehyde + NADH + H+[R05234]; 1-Hydroxymethylnaphthalene + NAD+ <=> 1-Naphthaldehyde + NADH + H+[R06917]; (2-Naphthyl)methanol + NAD+ <=> 2-Naphthaldehyde + NADH + H+[R06927]; Chloral hydrate + NADH + H+ <=> Trichloroethanol + NAD+ + H2O[R07105]; Aldophosphamide + NADH + H+ <=> Alcophosphamide + NAD+[R08281]; 2-Phenyl-1,3-propanediol monocarbamate + NAD+ <=> 3-Carbamoyl-2-phenylpropionaldehyde + NADH + H+[R08306]; 4-Hydroxy-5-phenyltetrahydro-1,3-oxazin-2-one + NAD+ <=> 5-Phenyl-1,3-oxazinane-2,4-dione + NADH + H+[R08310]	-	-	-	Tw_vs_log_phase
cluster_999	492.186	-0.631987	0.614442	0.22383	0.313962	Member of the two-component regulatory system NreB NreC involved in the control of dissimilatory nitrate nitrite reduction in response to oxygen. Phosphorylated NreC binds to a GC-rich palindromic sequence at the promoters of the nitrate (narGHJI) and nitrite (nir) reductase operons, as well as the	-	pilus assembly protein CpaE[K02282]; two-component system, NarL family, response regulator NreC[K07696]	Two-component system[map02020]	-	-	-	-	Tw_vs_log_phase

### Sheet: Tw_vs_OS
pangene	Base Mean	log2 Fold Change	lfcSE	p-value	p-adjust	Description	Enzyme Class	KEGG Orthology	KEGG Pathway	KEGG Reaction	Resistance Product	Resistance	Metabolism	Comparison
cluster_1	1237.55	0.987446	0.351641	0.00281623	0.00728772	Mevalonate kinase	Hydroxymethylglutaryl-CoA reductase[1.1.1.88]; Hydroxymethylglutaryl-CoA synthase[2.3.3.10]; Mevalonate kinase[2.7.1.36]	hydroxymethylglutaryl-CoA reductase[K00054]; mevalonate kinase[K00869]; hydroxymethylglutaryl-CoA synthase[K01641]	Valine, leucine and isoleucine degradation[map00280]; Butanoate metabolism[map00650]; Terpenoid backbone biosynthesis[map00900]; Metabolic pathways[map01100]; Biosynthesis of secondary metabolites[map01110]; Peroxisome[map04146]	(S)-3-Hydroxy-3-methylglutaryl-CoA + CoA <=> Acetyl-CoA + H2O + Acetoacetyl-CoA[R01978]; (R)-Mevalonate + CoA + 2 NAD+ <=> (S)-3-Hydroxy-3-methylglutaryl-CoA + 2 NADH + 2 H+[R02081]; ATP + (R)-Mevalonate <=> ADP + (R)-5-Phosphomevalonate[R02245]	-	-	-	Tw_vs_osmotic_stress
cluster_10	431.401	-0.0590033	0.204958	0.741283	0.806801	Na( ) H( ) antiporter subunit	NADH:ubiquinone reductase (H(+)-translocating)[1.6.5.3]	NADH-quinone oxidoreductase subunit K[K00340]; multicomponent K+:H+ antiporter subunit C[K05560]; multicomponent Na+:H+ antiporter subunit C[K05567]	Oxidative phosphorylation[map00190]; Metabolic pathways[map01100]	Ubiquinone + NADH + 6 H+ <=> Ubiquinol + NAD+ + 5 H+[R11945]	-	-	-	Tw_vs_osmotic_stress
cluster_100	540.241	-0.517249	0.323185	0.0728378	0.125255	transferase	UDP-N-acetylglucosamine--undecaprenyl-phosphate N-acetylglucosaminephosphotransferase[2.7.8.33]; UDP-N-acetylglucosamine--decaprenyl-phosphate N-acetylglucosaminephosphotransferase[2.7.8.35]	UDP-GlcNAc:undecaprenyl-phosphate/decaprenyl-phosphate GlcNAc-1-phosphate transferase[K02851]	-	UDP-N-acetyl-alpha-D-glucosamine + di-trans,poly-cis-Undecaprenyl phosphate <=> N-Acetyl-D-glucosaminyldiphosphoundecaprenol + UMP[R08856]	-	-	-	Tw_vs_osmotic_stress
cluster_1000	46.9704	-0.554788	0.587198	0.249661	0.348118	COG0115 Branched-chain amino acid aminotransferase 4-amino-4-deoxychorismate lyase	Branched-chain-amino-acid transaminase[2.6.1.42]; Aminodeoxychorismate lyase[4.1.3.38]	branched-chain amino acid aminotransferase[K00826]; 4-amino-4-deoxychorismate lyase[K02619]	Cysteine and methionine metabolism[map00270]; Valine, leucine and isoleucine degradation[map00280]; Valine, leucine and isoleucine biosynthesis[map00290]; Pantothenate and CoA biosynthesis[map00770]; Folate biosynthesis[map00790]; Metabolic pathways[map01100]; Biosynthesis of secondary metabolites[map01110]; 2-Oxocarboxylic acid metabolism[map01210]; Biosynthesis of amino acids[map01230]	L-Leucine + 2-Oxoglutarate <=> 4-Methyl-2-oxopentanoate + L-Glutamate[R01090]; L-Valine + 2-Oxoglutarate <=> 3-Methyl-2-oxobutanoic acid + L-Glutamate[R01214]; L-Isoleucine + 2-Oxoglutarate <=> (S)-3-Methyl-2-oxopentanoic acid + L-Glutamate[R02199]; 4-Amino-4-deoxychorismate <=> 4-Aminobenzoate + Pyruvate[R05553]; (S)-2-Aminobutanoate + 2-Oxoglutarate <=> 2-Oxobutanoate + L-Glutamate[R10991]	-	-	-	Tw_vs_osmotic_stress
cluster_1001	359.121	-0.885774	0.746259	0.119478	0.189071	Member of the two-component regulatory system GraR GraS involved in resistance against cationic antimicrobial peptides (CAMPs). GraS probably functions as a sensor protein kinase which is autophosphorylated at a histidine residue and transfers its phosphate group to GraR	Histidine kinase[2.7.13.3]	two-component system, OmpR family, bacitracin resistance sensor histidine kinase BceS[K11629]; two-component system, OmpR family, sensor histidine kinase GraS[K19077]	Cationic antimicrobial peptide (CAMP) resistance[map01503]; Two-component system[map02020]	-	-	-	-	Tw_vs_osmotic_stress
cluster_10018	56.2379	0.478122	0.488588	0.249809	0.348173	-	-	-	-	-	-	-	-	Tw_vs_osmotic_stress
cluster_1002	185.893	-0.218465	0.387938	0.517725	0.620421	Pseudouridine synthase	23S rRNA pseudouridine(1911/1915/1917) synthase[5.4.99.23]; tRNA pseudouridine(32) synthase[5.4.99.28]; 23S rRNA pseudouridine(746) synthase[5.4.99.29]	tRNA pseudouridine32 synthase / 23S rRNA pseudouridine746 synthase[K06177]; 23S rRNA pseudouridine1911/1915/1917 synthase[K06180]	-	-	-	-	-	Tw_vs_osmotic_stress
cluster_10021	48.0323	-1.65621	1.52632	0.0417994	0.07838	Methyltransferase	-	-	-	-	-	-	-	Tw_vs_osmotic_stress
cluster_10025	157.271	-3.30006	2.12921	0.00449509	0.0109698	acetyltransferases and hydrolases with the alpha beta hydrolase fold	Triacylglycerol lipase[3.1.1.3]	triacylglycerol lipase[K01046]	Glycerolipid metabolism[map00561]; Metabolic pathways[map01100]	Triacylglycerol + H2O <=> 1,2-Diacyl-sn-glycerol + Fatty acid[R02250]; 1,2-Diacyl-sn-glycerol + H2O <=> 1-Acylglycerol + Fatty acid[R02687]	-	-	-	Tw_vs_osmotic_stress
cluster_1003	611.572	0.962952	0.282137	0.000405951	0.00121937	Carboxylesterase family	-	-	-	-	-	-	-	Tw_vs_osmotic_stress
cluster_10036	705.383	-2.60216	0.915898	0.000139771	0.000450029	the rest of the oligosaccharide is released intact. Cleaves the peptidoglycan connecting the daughter cells at the end of the cell division cycle, resulting in the separation of the two newly divided cells. Acts as an autolysin in penicillin-induced lysis (By similarity)	Mannosyl-glycoprotein endo-beta-N-acetylglucosaminidase[3.2.1.96]; N-acetylmuramoyl-L-alanine amidase[3.5.1.28]	mannosyl-glycoprotein endo-beta-N-acetylglucosaminidase[K01227]; N-acetylmuramoyl-L-alanine amidase[K01447]; bifunctional autolysin[K13714]	Other glycan degradation[map00511]	N-Acetylmuramoyl-Ala + H2O <=> N-Acetylmuramate + L-Alanine[R04112]	-	-	-	Tw_vs_osmotic_stress
cluster_1004	1015.79	1.49415	0.286134	6.23549e-08	3.08321e-07	Catalyzes the decarboxylation of four acetate groups of uroporphyrinogen-III to yield coproporphyrinogen-III	[Methyl-Co(III) methanol-specific corrinoid protein]:coenzyme M methyltransferase[2.1.1.246]; Uroporphyrinogen decarboxylase[4.1.1.37]	uroporphyrinogen decarboxylase[K01599]; [methyl-Co(III) methanol/glycine betaine-specific corrinoid protein]:coenzyme M methyltransferase[K14080]	Methane metabolism[map00680]; Porphyrin metabolism[map00860]; Metabolic pathways[map01100]; Biosynthesis of secondary metabolites[map01110]; Microbial metabolism in diverse environments[map01120]; Carbon metabolism[map01200]	Uroporphyrinogen III <=> Coproporphyrinogen III + 4 CO2[R03197]; Uroporphyrinogen I <=> Coproporphyrinogen I + 4 CO2[R04972]; Methanol + Coenzyme M <=> 2-(Methylthio)ethanesulfonate + H2O[R09098]; Coenzyme M + Methyl-Co(III) corrinoid protein <=> 2-(Methylthio)ethanesulfonate + Co(I) corrinoid protein[R10000]	-	-	-	Tw_vs_osmotic_stress
cluster_10041	17.9644	7.97982	1.41288	7.11308e-09	4.032e-08	transferase activity, transferring acyl groups other than amino-acyl groups	-	-	-	-	-	-	-	Tw_vs_osmotic_stress
cluster_1005	43.0461	-0.764689	0.667263	0.148939	0.227299	-	-	-	-	-	-	-	-	Tw_vs_osmotic_stress
cluster_10050	25.4169	-1.13851	0.484024	0.00828198	0.0189995	allophanate hydrolase subunit 1	Allophanate hydrolase[3.5.1.54]	allophanate hydrolase[K01457]; inhibitor of KinA[K06351]; 5-oxoprolinase (ATP-hydrolysing) subunit A[K07160]	Arginine biosynthesis[map00220]; Atrazine degradation[map00791]; Metabolic pathways[map01100]; Microbial metabolism in diverse environments[map01120]	Urea-1-carboxylate + H2O <=> 2 CO2 + 2 Ammonia[R00005]	-	-	-	Tw_vs_osmotic_stress
cluster_10055	105.034	1.11323	0.950697	0.0839677	0.141442	membrane transporter protein	-	uncharacterized protein[K07090]	-	-	-	-	-	Tw_vs_osmotic_stress
cluster_1006	88.2694	0.849864	0.585781	0.0808891	0.136758	Cobalamin synthesis protein cobW C-terminal domain	-	-	-	-	-	-	-	Tw_vs_osmotic_stress
cluster_1007	55.9194	-0.349219	0.502221	0.41108	0.518325	-	-	-	-	-	-	-	-	Tw_vs_osmotic_stress
cluster_1008	1217.61	0.202673	0.203225	0.241039	0.33815	acid phosphatase family protein	Phosphatidylglycerophosphatase[3.1.3.27]; Phosphatidate phosphatase[3.1.3.4]; Diacylglycerol diphosphate phosphatase[3.1.3.81]; Undecaprenyl-diphosphate phosphatase[3.6.1.27]	phosphatidylglycerophosphatase B[K01096]; undecaprenyl-diphosphatase[K19302]	Peptidoglycan biosynthesis[map00550]; Glycerophospholipid metabolism[map00564]; Metabolic pathways[map01100]	Phosphatidylglycerophosphate + H2O <=> Phosphatidylglycerol + Orthophosphate[R02029]; di-trans,poly-cis-Undecaprenyl diphosphate + H2O <=> di-trans,poly-cis-Undecaprenyl phosphate + Orthophosphate[R05627]	-	-	-	Tw_vs_osmotic_stress
cluster_1009	111.684	-0.931311	0.453664	0.021223	0.0432534	-	-	-	-	-	-	-	-	Tw_vs_osmotic_stress
cluster_10091	149.486	0.702929	0.423549	0.0600564	0.105812	Peptidase, M16	-	zinc protease[K07263]	-	-	-	-	-	Tw_vs_osmotic_stress
cluster_101	641.92	0.0998477	0.242329	0.637848	0.724653	Necessary for efficient RNA polymerase transcription elongation past template-encoded arresting sites. The arresting sites in DNA have the property of trapping a certain fraction of elongating RNA polymerases that pass through, resulting in locked ternary complexes. Cleavage of the nascent transcript by cleavage factors such as GreA or GreB allows the resumption of elongation from the new 3'terminus. GreA releases sequences of 2 to 3 nucleotides	-	transcription elongation factor GreA[K03624]	-	-	-	-	-	Tw_vs_osmotic_stress
cluster_1010	361.56	0.594108	0.50794	0.167925	0.251379	deoxynucleoside kinase	Deoxyguanosine kinase[2.7.1.113]; Deoxycytidine kinase[2.7.1.74]; Deoxyadenosine kinase[2.7.1.76]	deoxyguanosine kinase[K15518]; deoxyadenosine/deoxycytidine kinase[K15519]	Purine metabolism[map00230]; Pyrimidine metabolism[map00240]; Metabolic pathways[map01100]	ATP + Adenosine <=> ADP + AMP[R00185]; ATP + Deoxycytidine <=> ADP + dCMP[R01666]; ATP + Deoxyguanosine <=> ADP + dGMP[R01967]; ATP + Deoxyadenosine <=> ADP + dAMP[R02089]	-	-	-	Tw_vs_osmotic_stress
cluster_10102	298.983	11.74	1.6759	8.2329e-13	8.29485e-12	Reversibly catalyzes the transfer of the carbamoyl group from carbamoyl phosphate (CP) to the N(epsilon) atom of ornithine (ORN) to produce L-citrulline	Ornithine carbamoyltransferase[2.1.3.3]	ornithine carbamoyltransferase[K00611]	Arginine biosynthesis[map00220]; Metabolic pathways[map01100]; Biosynthesis of secondary metabolites[map01110]; Biosynthesis of amino acids[map01230]	Carbamoyl phosphate + L-Ornithine <=> Orthophosphate + L-Citrulline[R01398]	-	-	-	Tw_vs_osmotic_stress
cluster_10109	419.158	0.145159	0.369476	0.653657	0.739217	Sodium/hydrogen exchanger family	-	monovalent cation:H+ antiporter, CPA1 family[K03316]	-	-	-	-	-	Tw_vs_osmotic_stress
cluster_1011	1439.09	-0.879744	0.58249	0.0701139	0.121089	Cleaves the N-terminal amino acid of tripeptides	Cytosol alanyl aminopeptidase[3.4.11.14]; Tripeptide aminopeptidase[3.4.11.4]	tripeptide aminopeptidase[K01258]	-	-	-	-	-	Tw_vs_osmotic_stress
cluster_1012	253.081	-0.29958	0.698097	0.578246	0.67277	Pectate lyase superfamily protein	-	plasmin and fibronectin-binding protein A[K13925]	Bacterial invasion of epithelial cells[map05100]	-	-	-	-	Tw_vs_osmotic_stress
cluster_10123	3470.77	0.350503	0.519445	0.422416	0.529413	Negative regulator of class I heat shock genes (grpE- dnaK-dnaJ and groELS operons). Prevents heat-shock induction of these operons	-	heat-inducible transcriptional repressor[K03705]	-	-	-	-	-	Tw_vs_osmotic_stress
cluster_10128	270.863	3.21705	0.558654	6.02659e-11	4.56827e-10	Acts as a magnesium transporter	-	magnesium transporter[K06213]	-	-	-	-	-	Tw_vs_osmotic_stress
cluster_1013	697.067	-0.0224339	0.211498	0.903804	0.92895	Attaches a formyl group to the free amino group of methionyl-tRNA(fMet). The formyl group appears to play a dual role in the initiator identity of N-formylmethionyl-tRNA by promoting its recognition by IF2 and preventing the misappropriation of this tRNA by the elongation apparatus	Methionyl-tRNA formyltransferase[2.1.2.9]	methionyl-tRNA formyltransferase[K00604]	One carbon pool by folate[map00670]; Aminoacyl-tRNA biosynthesis[map00970]	L-Methionyl-tRNA + 10-Formyltetrahydrofolate <=> Tetrahydrofolate + N-Formylmethionyl-tRNA[R03940]	-	-	-	Tw_vs_osmotic_stress
cluster_1014	438.344	3.61262	0.370959	1.01211e-24	4.39585e-23	cytochrome D ubiquinol oxidase subunit II	Ubiquinol oxidase (electrogenic, proton-motive force generating)[1.10.3.14]	cytochrome bd ubiquinol oxidase subunit II[K00426]	Oxidative phosphorylation[map00190]; Metabolic pathways[map01100]; Two-component system[map02020]	2 Ubiquinol + Oxygen + 4 H+ <=> 2 Ubiquinone + 2 H2O + 4 H+[R11325]	-	-	-	Tw_vs_osmotic_stress
cluster_10143	69.4076	8.96879	1.28698	1.64908e-12	1.57742e-11	Peptidoglycan hydrolase involved in the splitting of the septum during cell division	N-acetylmuramoyl-L-alanine amidase[3.5.1.28]	peptidoglycan DL-endopeptidase CwlS[K19220]; peptidoglycan DL-endopeptidase LytF[K19223]; peptidoglycan DL-endopeptidase LytE[K19224]; N-acetylmuramoyl-L-alanine amidase[K22409]	-	-	-	-	-	Tw_vs_osmotic_stress
cluster_1015	5051.92	0.461241	0.352634	0.136235	0.211834	Produces ATP from ADP in the presence of a proton gradient across the membrane. The gamma chain is believed to be important in regulating ATPase activity and the flow of protons through the CF(0) complex	-	F-type H+-transporting ATPase subunit gamma[K02115]	Oxidative phosphorylation[map00190]; Photosynthesis[map00195]; Metabolic pathways[map01100]	-	-	-	-	Tw_vs_osmotic_stress
cluster_1016	3903.81	-0.886414	0.241211	0.000164546	0.00052622	translation initiation inhibitor, yjgF family	2-iminobutanoate/2-iminopropanoate deaminase[3.5.99.10]	2-iminobutanoate/2-iminopropanoate deaminase[K09022]	-	2-Iminobutanoate + H2O <=> 2-Oxobutanoate + Ammonia[R11098]; 2-Iminopropanoate + H2O <=> Pyruvate + Ammonia[R11099]	-	-	-	Tw_vs_osmotic_stress
cluster_1017	8946.47	1.50683	0.278438	2.16117e-08	1.13127e-07	Belongs to the cysteine synthase cystathionine beta- synthase family	Cysteine synthase[2.5.1.47]	cysteine synthase[K01738]	Cysteine and methionine metabolism[map00270]; Sulfur metabolism[map00920]; Metabolic pathways[map01100]; Biosynthesis of secondary metabolites[map01110]; Microbial metabolism in diverse environments[map01120]; Carbon metabolism[map01200]; Biosynthesis of amino acids[map01230]	O-Acetyl-L-serine + Hydrogen sulfide <=> L-Cysteine + Acetate[R00897]; O-Acetyl-L-serine + Hydrogen selenide <=> L-Selenocysteine + Acetate[R03601]; O-Acetyl-L-serine + Thiosulfate + Thioredoxin + H+ <=> L-Cysteine + Sulfite + Thioredoxin disulfide + Acetate[R04859]	-	-	-	Tw_vs_osmotic_stress
cluster_1018	22.9313	4.20956	1.46188	6.10071e-05	0.000207269	DNA uptake protein and related DNA-binding	-	competence protein ComEA[K02237]	-	-	-	-	-	Tw_vs_osmotic_stress
cluster_10182	22.27	8.21769	1.51597	2.46783e-08	1.27929e-07	Hydrolase	-	putative hydrolase of the HAD superfamily[K07025]	-	-	-	-	-	Tw_vs_osmotic_stress
cluster_10184	334.718	0.714796	0.203601	0.00034186	0.00103654	Involved in targeting and insertion of nascent membrane proteins into the cytoplasmic membrane. Binds to the hydrophobic signal sequence of the ribosome-nascent chain (RNC) as it emerges from the ribosomes. The SRP-RNC complex is then targeted to the cytoplasmic membrane where it interacts with the SRP receptor FtsY	Signal-recognition-particle GTPase[3.6.5.4]	signal recognition particle subunit SRP54[K03106]	Quorum sensing[map02024]; Protein export[map03060]; Bacterial secretion system[map03070]	-	-	-	-	Tw_vs_osmotic_stress
cluster_1019	77.7389	-0.395843	0.694835	0.461955	0.568424	-	-	-	-	-	-	-	-	Tw_vs_osmotic_stress
cluster_102	1789.48	0.497231	0.186872	0.00547289	0.0130974	Belongs to the universal ribosomal protein uS9 family	-	small subunit ribosomal protein S9[K02996]	Ribosome[map03010]	-	-	-	-	Tw_vs_osmotic_stress
cluster_1020	125.976	-2.34107	0.42165	1.36852e-09	8.72701e-09	helix_turn _helix lactose operon repressor	-	LacI family transcriptional regulator, kdg operon repressor[K02525]; LacI family transcriptional regulator[K02529]; LacI family transcriptional regulator, sucrose operon repressor[K03484]	-	-	-	-	-	Tw_vs_osmotic_stress
cluster_1021	2426.79	-0.693408	0.155855	7.04892e-06	2.69064e-05	modulates the frequency and position of FtsZ ring formation. Inhibits FtsZ ring formation at polar sites. Interacts either with FtsZ or with one of its binding partners to promote depolymerization	-	septation ring formation regulator[K06286]; uncharacterized protein[K07158]	-	-	-	-	-	Tw_vs_osmotic_stress
cluster_1022	2669.18	-0.190308	0.172303	0.187584	0.274044	Belongs to the class-II aminoacyl-tRNA synthetase family	Glycine--tRNA ligase[6.1.1.14]	glycyl-tRNA synthetase[K01880]	Aminoacyl-tRNA biosynthesis[map00970]	ATP + Glycine + tRNA(Gly) <=> AMP + Diphosphate + Glycyl-tRNA(Gly)[R03654]	-	-	-	Tw_vs_osmotic_stress
cluster_10225	1340.69	0.67893	0.622993	0.178481	0.263698	-	-	-	-	-	-	-	-	Tw_vs_osmotic_stress
cluster_1023	65.0192	3.59999	0.595515	9.1218e-12	7.92364e-11	Belongs to the sulfur carrier protein TusA family	-	uncharacterized protein[K07112]	-	-	-	-	-	Tw_vs_osmotic_stress
cluster_10230	25.0839	-0.641007	1.00426	0.309189	0.414573	-	-	-	-	-	-	-	-	Tw_vs_osmotic_stress
cluster_10234	239.947	11.3904	1.74865	2.57899e-11	2.06705e-10	-	-	-	-	-	-	-	-	Tw_vs_osmotic_stress
cluster_1024	9417.38	0.564273	0.185745	0.00180084	0.00482728	Acts as a processive, ATP-dependent zinc metallopeptidase for both cytoplasmic and membrane proteins. Plays a role in the quality control of integral membrane proteins	-	cell division protease FtsH[K03798]	-	-	-	-	-	Tw_vs_osmotic_stress
cluster_1025	194.5	-1.241	0.539303	0.00819964	0.0188582	-	-	-	-	-	-	-	-	Tw_vs_osmotic_stress
cluster_1026	461.752	-0.0498895	0.189261	0.761428	0.823706	FAD binding domain	Aurachin C monooxygenase/isomerase[1.14.13.222]	aurachin C monooxygenase/isomerase[K21272]	-	-	-	-	-	Tw_vs_osmotic_stress
cluster_10263	292.955	0.956591	0.528779	0.0355349	0.0676194	Catalyzes the GTP-dependent ribosomal translocation step during translation elongation. During this step, the ribosome changes from the pre-translocational (PRE) to the post- translocational (POST) state as the newly formed A-site-bound peptidyl-tRNA and P-site-bound deacylated tRNA move to the P and E sites, respectively. Catalyzes the coordinated movement of the two tRNA molecules, the mRNA and conformational changes in the ribosome	-	elongation factor G[K02355]	-	-	-	-	-	Tw_vs_osmotic_stress
cluster_10267	2149.59	1.4091	0.274458	1.13877e-07	5.40624e-07	Could be involved in septation	-	stage V sporulation protein G[K06412]	-	-	-	-	-	Tw_vs_osmotic_stress
cluster_1027	206.045	-0.280493	0.401882	0.420836	0.528553	first, biotin carboxylase catalyzes the carboxylation of the carrier protein and then the transcarboxylase transfers the carboxyl group to form malonyl-CoA	Dihydrolipoyllysine-residue acetyltransferase[2.3.1.12]; Oxaloacetate decarboxylase[4.1.1.3]	pyruvate dehydrogenase E2 component (dihydrolipoamide acetyltransferase)[K00627]; oxaloacetate decarboxylase (Na+ extruding) subunit alpha[K01571]; acetyl-CoA carboxylase biotin carboxyl carrier protein[K02160]	Glycolysis / Gluconeogenesis[map00010]; Citrate cycle (TCA cycle)[map00020]; Fatty acid biosynthesis[map00061]; Pyruvate metabolism[map00620]; Propanoate metabolism[map00640]; Carbon fixation pathways in prokaryotes[map00720]; Metabolic pathways[map01100]; Biosynthesis of secondary metabolites[map01110]; Microbial metabolism in diverse environments[map01120]; Carbon metabolism[map01200]; Fatty acid metabolism[map01212]	Pyruvate + CoA + NAD+ <=> Acetyl-CoA + CO2 + NADH + H+[R00209]; Oxaloacetate <=> Pyruvate + CO2[R00217]; ATP + Acetyl-CoA + HCO3- <=> ADP + Orthophosphate + Malonyl-CoA[R00742]; Acetyl-CoA + Enzyme N6-(dihydrolipoyl)lysine <=> CoA + [Dihydrolipoyllysine-residue acetyltransferase] S-acetyldihydrolipoyllysine[R02569]	-	-	-	Tw_vs_osmotic_stress
cluster_10270	70.4422	9.77369	1.62043	7.21084e-10	4.74911e-09	-	-	-	-	-	-	-	-	Tw_vs_osmotic_stress
cluster_10273	185.489	11.0775	1.50408	6.73707e-14	7.44088e-13	-	-	-	-	-	-	-	-	Tw_vs_osmotic_stress
cluster_1028	1446.8	-3.6625	0.365771	6.81133e-26	3.21935e-24	Probably functions as a transcriptional regulator via a specific DNA-binding domain, recognizing motifs near the promoter sequences of target genes	-	two-component system, OmpR family, response regulator SaeR[K10682]	Two-component system[map02020]	-	-	-	-	Tw_vs_osmotic_stress
cluster_1029	7779.53	1.28842	0.322148	2.917e-05	0.000102686	membrane	-	-	-	-	-	-	-	Tw_vs_osmotic_stress
cluster_103	10436.8	-1.5467	0.372294	1.00694e-05	3.78072e-05	Is able to cleave peptidoglycan	-	resuscitation-promoting factor RpfA[K21687]	-	-	-	-	-	Tw_vs_osmotic_stress
cluster_1030	714.526	4.019	0.732684	3.80336e-10	2.61197e-09	antibacterial protein	-	phenol-soluble modulin beta[K20337]	Quorum sensing[map02024]	-	-	-	-	Tw_vs_osmotic_stress
cluster_10302	150.784	-0.451084	0.442145	0.235897	0.332095	COG3764 Sortase (surface protein transpeptidase)	Sortase A[3.4.22.70]	sortase A[K07284]	-	-	-	-	-	Tw_vs_osmotic_stress
cluster_1031	405.846	-0.669699	0.656201	0.199865	0.289615	Cysteine desulfurase	Cysteine desulfurase[2.8.1.7]	cysteine desulfurase[K04487]	Thiamine metabolism[map00730]; Metabolic pathways[map01100]; Sulfur relay system[map04122]	[Enzyme]-cysteine + L-Cysteine <=> [Enzyme]-S-sulfanylcysteine + L-Alanine[R07460]; L-Cysteine + [Protein]-L-cysteine <=> L-Alanine + [Protein]-S-sulfanyl-L-cysteine[R11528]; [Enzyme]-S-sulfanylcysteine + [Protein]-L-cysteine <=> [Enzyme]-cysteine + [Protein]-S-sulfanyl-L-cysteine[R11529]	-	-	-	Tw_vs_osmotic_stress
cluster_1032	1426.87	-3.21156	0.687361	2.59246e-08	1.33528e-07	serine protease	Peptidase Do[3.4.21.107]	serine protease DegS[K04691]; serine protease Do[K04771]	Cationic antimicrobial peptide (CAMP) resistance[map01503]; Two-component system[map02020]	-	-	-	-	Tw_vs_osmotic_stress
cluster_1033	7082.48	-0.86965	0.282808	0.00137045	0.00373906	Involved in the biosynthesis of the osmoprotectant glycine betaine. Catalyzes the oxidation of choline to betaine aldehyde and betaine aldehyde to glycine betaine at the same rate	Choline dehydrogenase[1.1.99.1]	choline dehydrogenase[K00108]	Glycine, serine and threonine metabolism[map00260]; Metabolic pathways[map01100]	Choline + Acceptor <=> Betaine aldehyde + Reduced acceptor[R01025]	-	-	-	Tw_vs_osmotic_stress
cluster_1034	96.0137	2.79944	1.46898	0.00197947	0.00527092	Part of the ABC transporter complex PhnCDE involved in phosphonates import. Responsible for energy coupling to the transport system	ABC-type phosphonate transporter[3.6.3.28]	phosphonate transport system ATP-binding protein[K02041]	ABC transporters[map02010]	-	-	-	-	Tw_vs_osmotic_stress
cluster_1035	447.536	1.06843	0.640251	0.0411221	0.0773356	NMT1/THI5 like	-	NitT/TauT family transport system substrate-binding protein[K02051]; putative hydroxymethylpyrimidine transport system substrate-binding protein[K15598]	ABC transporters[map02010]	-	-	-	-	Tw_vs_osmotic_stress
cluster_10355	458.531	0.406657	0.512651	0.346746	0.454133	-	-	-	-	-	-	-	-	Tw_vs_osmotic_stress
cluster_10359	34.1506	1.3718	0.747816	0.0184858	0.0383807	-	-	-	-	-	-	-	-	Tw_vs_osmotic_stress
cluster_1036	631.433	-1.79281	0.173954	1.4028e-25	6.35015e-24	UPF0344 protein	-	-	-	-	-	-	-	Tw_vs_osmotic_stress
cluster_1037	403.475	1.34677	0.641829	0.0111549	0.0246913	Metal-dependent hydrolase	Glutamyl-tRNA reductase[1.2.1.70]; Arylformamidase[3.5.1.9]	glutamyl-tRNA reductase[K02492]; arylformamidase[K07130]	Tryptophan metabolism[map00380]; Glyoxylate and dicarboxylate metabolism[map00630]; Porphyrin metabolism[map00860]; Metabolic pathways[map01100]; Biosynthesis of secondary metabolites[map01110]; Microbial metabolism in diverse environments[map01120]	Formylanthranilate + H2O <=> Formate + Anthranilate[R00988]; L-Formylkynurenine + H2O <=> Formate + L-Kynurenine[R01959]; L-Glutamyl-tRNA(Glu) + NADPH + H+ <=> (S)-4-Amino-5-oxopentanoate + tRNA(Glu) + NADP+[R04109]; 5-Hydroxy-N-formylkynurenine + H2O <=> 5-Hydroxykynurenine + Formate[R04911]	-	-	-	Tw_vs_osmotic_stress
cluster_1038	70.0225	-0.200992	0.408866	0.571327	0.666728	MazG nucleotide pyrophosphohydrolase	3-phosphoshikimate 1-carboxyvinyltransferase[2.5.1.19]	3-phosphoshikimate 1-carboxyvinyltransferase[K00800]	Phenylalanine, tyrosine and tryptophan biosynthesis[map00400]; Metabolic pathways[map01100]; Biosynthesis of secondary metabolites[map01110]; Biosynthesis of amino acids[map01230]	Phosphoenolpyruvate + Shikimate 3-phosphate <=> Orthophosphate + 5-O-(1-Carboxyvinyl)-3-phosphoshikimate[R03460]	-	-	-	Tw_vs_osmotic_stress
cluster_1039	127.885	4.10444	0.734408	2.35301e-10	1.66576e-09	(GNAT) family	-	ElaA protein[K02348]	-	-	-	-	-	Tw_vs_osmotic_stress
cluster_104	1364	0.995316	0.614264	0.0496847	0.0901674	Belongs to the lyase 1 family. Adenylosuccinate lyase subfamily	Adenylosuccinate lyase[4.3.2.2]	adenylosuccinate lyase[K01756]	Purine metabolism[map00230]; Alanine, aspartate and glutamate metabolism[map00250]; Metabolic pathways[map01100]; Biosynthesis of secondary metabolites[map01110]	N6-(1,2-Dicarboxyethyl)-AMP <=> Fumarate + AMP[R01083]; 1-(5'-Phosphoribosyl)-5-amino-4-(N-succinocarboxamide)-imidazole <=> Fumarate + 1-(5'-Phosphoribosyl)-5-amino-4-imidazolecarboxamide[R04559]	-	-	-	Tw_vs_osmotic_stress
cluster_1040	785.072	0.236525	0.391833	0.487538	0.592195	Belongs to the UPF0271 (lamB) family	-	5-oxoprolinase (ATP-hydrolysing) subunit A[K07160]	-	-	-	-	-	Tw_vs_osmotic_stress
cluster_1041	144.517	1.29899	1.02665	0.0537061	0.0961088	acetyltransferases and hydrolases with the alpha beta hydrolase fold	Triacylglycerol lipase[3.1.1.3]	triacylglycerol lipase[K01046]	Glycerolipid metabolism[map00561]; Metabolic pathways[map01100]	Triacylglycerol + H2O <=> 1,2-Diacyl-sn-glycerol + Fatty acid[R02250]; 1,2-Diacyl-sn-glycerol + H2O <=> 1-Acylglycerol + Fatty acid[R02687]	-	-	-	Tw_vs_osmotic_stress
cluster_1042	309.997	-1.50085	0.427074	0.000139882	0.000450029	Specifically methylates the cytosine at position 967 (m5C967) of 16S rRNA	16S rRNA (cytosine(967)-C(5))-methyltransferase[2.1.1.176]	16S rRNA (cytosine967-C5)-methyltransferase[K03500]	-	-	-	-	-	Tw_vs_osmotic_stress
cluster_1043	517.473	-1.02146	0.398094	0.00539811	0.0129378	ABC transporter	-	zinc transport system permease protein[K09816]	ABC transporters[map02010]	-	-	-	-	Tw_vs_osmotic_stress
cluster_1044	127.802	-2.02338	0.428487	2.62807e-07	1.19303e-06	Pentapeptide repeats (9 copies)	-	fluoroquinolone resistance protein[K18555]	-	-	-	-	-	Tw_vs_osmotic_stress
cluster_1045	668.794	-0.997323	0.599498	0.045591	0.0840673	Oligoendopeptidase F	-	-	-	-	-	-	-	Tw_vs_osmotic_stress
cluster_1046	476.355	-2.72569	1.15688	0.000557363	0.00162556	Protein of unknown function (DUF4064)	-	-	-	-	-	-	-	Tw_vs_osmotic_stress
cluster_1047	121.798	-1.16387	1.11003	0.08886	0.147901	Belongs to the NOS family. Bacterial NOS oxygenase subfamily	Nitric-oxide synthase (flavodoxin)[1.14.14.47]	nitric-oxide synthase, bacterial[K00491]	Arginine biosynthesis[map00220]; Arginine and proline metabolism[map00330]; Metabolic pathways[map01100]; Biosynthesis of secondary metabolites[map01110]	2 L-Arginine + 3 Reduced flavodoxin + 4 Oxygen <=> 2 L-Citrulline + 2 Nitric oxide + 3 Oxidized flavodoxin + 4 H2O[R11711]; 2 L-Arginine + 2 Reduced flavodoxin + 2 Oxygen <=> 2 N(omega)-Hydroxyarginine + 2 Oxidized flavodoxin + 2 H2O[R11712]; 2 N(omega)-Hydroxyarginine + Reduced flavodoxin + 2 Oxygen <=> 2 L-Citrulline + 2 Nitric oxide + Oxidized flavodoxin + 2 H2O[R11713]	-	-	-	Tw_vs_osmotic_stress
cluster_1048	561.277	-0.998042	0.590513	0.0432372	0.0807933	Belongs to the glutamate synthase family	Glutamate synthase (ferredoxin)[1.4.7.1]	glutamate synthase (ferredoxin)[K00284]	Glyoxylate and dicarboxylate metabolism[map00630]; Nitrogen metabolism[map00910]; Microbial metabolism in diverse environments[map01120]	2 L-Glutamate + 2 Oxidized ferredoxin <=> L-Glutamine + 2-Oxoglutarate + 2 Reduced ferredoxin + 2 H+[R00021]; L-Glutamate + 2 Oxidized ferredoxin + H2O <=> Ammonia + 2-Oxoglutarate + 2 Reduced ferredoxin + 2 H+[R10086]	-	-	-	Tw_vs_osmotic_stress
cluster_1049	22.537	-1.00598	0.917504	0.110588	0.177715	Protein of unknown function (DUF2648)	-	-	-	-	-	-	-	Tw_vs_osmotic_stress
cluster_105	1758.88	0.288564	0.397395	0.402523	0.510138	Component of the thioredoxin-thioredoxin reductase system. Participates in various redox reactions through the reversible oxidation of its active center dithiol to a disulfide and catalyzes dithiol-disulfide exchange reactions (By similarity)	-	thioredoxin 1[K03671]	NOD-like receptor signaling pathway[map04621]	-	-	-	-	Tw_vs_osmotic_stress
cluster_1050	341.994	-0.425666	0.495828	0.311204	0.416581	Colicin V production protein	-	membrane protein required for colicin V production[K03558]	-	-	-	-	-	Tw_vs_osmotic_stress
cluster_1051	877.848	-1.36961	0.302717	2.53813e-06	1.01969e-05	Belongs to the UPF0398 family	-	-	-	-	-	-	-	Tw_vs_osmotic_stress
cluster_10510	291.249	1.0242	0.462518	0.0132329	0.0286594	Iron-containing alcohol dehydrogenase	Glycerol dehydrogenase[1.1.1.6]	glycerol dehydrogenase[K00005]	Glycerolipid metabolism[map00561]; Propanoate metabolism[map00640]; Metabolic pathways[map01100]	Glycerol + NAD+ <=> Glycerone + NADH + H+[R01034]; (S)-Lactaldehyde + NAD+ <=> Methylglyoxal + NADH + H+[R10715]; Propane-1,2-diol + NAD+ <=> Hydroxyacetone + NADH + H+[R10717]	-	-	-	Tw_vs_osmotic_stress
cluster_1053	141.529	-0.343131	0.675814	0.516435	0.619106	amidohydrolase	-	amidohydrolase[K01436]; N-acetylcysteine deacetylase[K21613]	-	-	-	-	-	Tw_vs_osmotic_stress
cluster_1054	1343	0.254565	0.255537	0.249634	0.348118	Cytidine monophosphokinase	Uridine/cytidine kinase[2.7.1.48]	uridine kinase[K00876]	Pyrimidine metabolism[map00240]; Drug metabolism - other enzymes[map00983]; Metabolic pathways[map01100]	ATP + Cytidine <=> ADP + CMP[R00513]; GTP + Cytidine <=> GDP + CMP[R00517]; ATP + Uridine <=> ADP + UMP[R00964]; GTP + Uridine <=> GDP + UMP[R00968]; 5-Fluorouridine + ATP <=> 5-Fluorouridine monophosphate + ADP[R08232]	-	-	-	Tw_vs_osmotic_stress
cluster_1055	655.738	-1.02992	0.265527	6.47924e-05	0.000218972	Belongs to the phenylalanyl-tRNA synthetase beta subunit family. Type 1 subfamily	Phenylalanine--tRNA ligase[6.1.1.20]	phenylalanyl-tRNA synthetase beta chain[K01890]; tRNA-binding protein[K06878]	Aminoacyl-tRNA biosynthesis[map00970]	ATP + L-Phenylalanine + tRNA(Phe) <=> AMP + Diphosphate + L-Phenylalanyl-tRNA(Phe)[R03660]	-	-	-	Tw_vs_osmotic_stress
cluster_1056	3611.67	-0.255898	0.140709	0.0386736	0.0731589	Is required not only for elongation of protein synthesis but also for the initiation of all mRNA translation through initiator tRNA(fMet) aminoacylation	Methionine--tRNA ligase[6.1.1.10]; Phenylalanine--tRNA ligase[6.1.1.20]	methionyl-tRNA synthetase[K01874]; phenylalanyl-tRNA synthetase beta chain[K01890]; tRNA-binding protein[K06878]	Selenocompound metabolism[map00450]; Aminoacyl-tRNA biosynthesis[map00970]	ATP + L-Methionine + tRNA(Met) <=> AMP + Diphosphate + L-Methionyl-tRNA[R03659]; ATP + L-Phenylalanine + tRNA(Phe) <=> AMP + Diphosphate + L-Phenylalanyl-tRNA(Phe)[R03660]; ATP + L-Selenomethionine + tRNA(Met) <=> AMP + Diphosphate + Selenomethionyl-tRNA(Met)[R04773]	-	-	-	Tw_vs_osmotic_stress
cluster_1057	44.8456	0.358644	0.640944	0.483027	0.58797	Acetyltransferase (GNAT) domain	Diamine N-acetyltransferase[2.3.1.57]	diamine N-acetyltransferase[K00657]	Arginine and proline metabolism[map00330]; Metabolic pathways[map01100]	Acetyl-CoA + Putrescine <=> CoA + N-Acetylputrescine[R01154]	-	-	-	Tw_vs_osmotic_stress
cluster_1058	16160.8	-0.176363	0.292827	0.491063	0.596251	Alkyl hydroperoxide reductase	-	NADH-dependent peroxiredoxin subunit F[K03387]	-	-	-	-	-	Tw_vs_osmotic_stress
cluster_1059	1026.72	-1.09155	0.620012	0.0333141	0.0639232	Belongs to the BCCT transporter (TC 2.A.15) family	-	glycine betaine transporter[K05020]	-	-	-	-	-	Tw_vs_osmotic_stress
cluster_106	990.208	0.0587948	0.179729	0.704483	0.779686	FeS assembly ATPase SufC	-	Fe-S cluster assembly ATP-binding protein[K09013]	-	-	-	-	-	Tw_vs_osmotic_stress
cluster_1060	11611.6	1.44147	0.717464	0.0114747	0.0253469	Part of a stress-induced multi-chaperone system, it is involved in the recovery of the cell from heat-induced damage, in cooperation with DnaK, DnaJ and GrpE	-	ATP-dependent Clp protease ATP-binding subunit ClpA[K03694]; ATP-dependent Clp protease ATP-binding subunit ClpB[K03695]; ATP-dependent Clp protease ATP-binding subunit ClpC[K03696]	Metabolic pathways[map01100]	-	-	-	-	Tw_vs_osmotic_stress
cluster_1061	304.123	-0.225143	0.74458	0.686233	0.765285	Catalyzes the formation of 6,7-dimethyl-8- ribityllumazine by condensation of 5-amino-6-(D- ribitylamino)uracil with 3,4-dihydroxy-2-butanone 4-phosphate. This is the penultimate step in the biosynthesis of riboflavin	6,7-dimethyl-8-ribityllumazine synthase[2.5.1.78]	6,7-dimethyl-8-ribityllumazine synthase[K00794]	Riboflavin metabolism[map00740]; Metabolic pathways[map01100]; Biosynthesis of secondary metabolites[map01110]	5-Amino-6-(1-D-ribitylamino)uracil + L-3,4-Dihydroxybutan-2-one 4-phosphate <=> 6,7-Dimethyl-8-(D-ribityl)lumazine + 2 H2O + Orthophosphate[R04457]	-	-	-	Tw_vs_osmotic_stress
cluster_1062	9068.15	-1.54692	0.26482	1.68935e-09	1.06254e-08	Protein conserved in bacteria	-	-	-	-	-	-	-	Tw_vs_osmotic_stress
cluster_1063	295.021	-2.26766	0.31437	3.29845e-14	3.78615e-13	-	-	-	-	-	-	-	-	Tw_vs_osmotic_stress
cluster_1064	292.698	0.821139	0.376396	0.0170415	0.0358217	Transcriptional regulator	-	GntR family transcriptional regulator[K03710]; GntR family transcriptional regulator[K07978]; GntR family transcriptional regulator[K07979]	-	-	-	-	-	Tw_vs_osmotic_stress
cluster_1065	943.551	-0.997653	0.266469	0.000114316	0.000373767	Belongs to the peptidase M24B family	Xaa-Pro dipeptidase[3.4.13.9]	Xaa-Pro dipeptidase[K01271]	-	-	-	-	-	Tw_vs_osmotic_stress
cluster_1066	82.9564	0.87832	0.932645	0.162392	0.244577	ABC transporter permease	-	osmoprotectant transport system substrate-binding protein[K05845]; osmoprotectant transport system permease protein[K05846]	ABC transporters[map02010]	-	-	-	-	Tw_vs_osmotic_stress
cluster_1067	1116.31	0.114522	0.313391	0.678105	0.759118	Binds 16S rRNA, required for the assembly of 30S particles and may also be responsible for determining the conformation of the 16S rRNA at the A site	-	small subunit ribosomal protein S14[K02954]	Ribosome[map03010]	-	-	-	-	Tw_vs_osmotic_stress
cluster_1068	246.509	0.8285	0.512919	0.0600828	0.105812	-	-	-	-	-	-	-	-	Tw_vs_osmotic_stress
cluster_1069	265.93	0.243731	0.416364	0.49903	0.603871	membrane	-	-	-	-	-	-	-	Tw_vs_osmotic_stress
cluster_107	2021.9	1.83708	0.327654	3.75176e-09	2.22066e-08	Belongs to the class-II pyridine nucleotide-disulfide oxidoreductase family	Thioredoxin-disulfide reductase[1.8.1.9]	thioredoxin reductase (NADPH)[K00384]	Selenocompound metabolism[map00450]	Thioredoxin + NADP+ <=> Thioredoxin disulfide + NADPH + H+[R02016]; Hydrogen selenide + 3 NADP+ + 3 H2O <=> Selenite + 3 NADPH + 5 H+[R03596]; 2 NADPH + 2 H+ + Methylselenic acid <=> 2 NADP+ + 2 H2O + Methaneselenol[R09372]	-	-	-	Tw_vs_osmotic_stress
cluster_1070	1142.27	3.88241	0.780308	5.4189e-09	3.12681e-08	acetyltransferases and hydrolases with the alpha beta hydrolase fold	Triacylglycerol lipase[3.1.1.3]	triacylglycerol lipase[K01046]	Glycerolipid metabolism[map00561]; Metabolic pathways[map01100]	Triacylglycerol + H2O <=> 1,2-Diacyl-sn-glycerol + Fatty acid[R02250]; 1,2-Diacyl-sn-glycerol + H2O <=> 1-Acylglycerol + Fatty acid[R02687]	-	-	-	Tw_vs_osmotic_stress
cluster_1071	84.3879	1.37971	0.67131	0.0115938	0.0255748	-	-	-	-	-	-	-	-	Tw_vs_osmotic_stress
cluster_10716	44.4447	1.24685	0.84954	0.043839	0.0816521	-	-	-	-	-	-	-	-	Tw_vs_osmotic_stress
cluster_1072	157.668	-0.207979	0.496919	0.621948	0.710104	-	-	-	-	-	-	-	-	Tw_vs_osmotic_stress
cluster_10720	71.629	-0.816857	0.37295	0.0167324	0.035241	-	-	-	-	-	-	-	-	Tw_vs_osmotic_stress
cluster_1073	146.556	0.156407	0.940821	0.795182	0.846824	Homoserine dehydrogenase	Homoserine dehydrogenase[1.1.1.3]; Aspartate kinase[2.7.2.4]	homoserine dehydrogenase[K00003]; bifunctional aspartokinase / homoserine dehydrogenase 1[K12524]	Glycine, serine and threonine metabolism[map00260]; Monobactam biosynthesis[map00261]; Cysteine and methionine metabolism[map00270]; Lysine biosynthesis[map00300]; Metabolic pathways[map01100]; Biosynthesis of secondary metabolites[map01110]; Microbial metabolism in diverse environments[map01120]; Biosynthesis of amino acids[map01230]	ATP + L-Aspartate <=> ADP + 4-Phospho-L-aspartate[R00480]; L-Homoserine + NAD+ <=> L-Aspartate 4-semialdehyde + NADH + H+[R01773]; L-Homoserine + NADP+ <=> L-Aspartate 4-semialdehyde + NADPH + H+[R01775]	-	-	-	Tw_vs_osmotic_stress
cluster_1074	44.0006	2.30312	0.546687	1.353e-06	5.62555e-06	Transcriptional regulator	-	-	-	-	-	-	-	Tw_vs_osmotic_stress
cluster_1075	1821.48	0.523495	0.593496	0.280835	0.383923	UvrB/uvrC motif	Protein arginine kinase[2.7.14.1]	protein arginine kinase[K19405]; protein arginine kinase activator[K19411]	-	ATP + Protein-L-arginine <=> ADP + Protein N(omega)-phospho-L-arginine[R11090]	-	-	-	Tw_vs_osmotic_stress
cluster_1076	444.584	0.217834	0.723556	0.691603	0.769719	COG0265 Trypsin-like serine proteases, typically periplasmic, contain C-terminal PDZ domain	Peptidase Do[3.4.21.107]	serine protease DegS[K04691]; serine protease Do[K04771]	Cationic antimicrobial peptide (CAMP) resistance[map01503]; Two-component system[map02020]	-	-	-	-	Tw_vs_osmotic_stress
cluster_1077	248.888	-0.798648	0.487091	0.0586332	0.103656	Member of the two-component regulatory system HssS HssR involved in intracellular heme homeostasis and tempering of staphylococcal virulence. HssS functions as a heme sensor histidine kinase which is autophosphorylated at a histidine residue and transfers its phosphate group to an aspartate residue of HssR. HssR HssS activates the expression of hrtAB, an efflux pump, in response to extracellular heme, hemin, hemoglobin or blood (By similarity)	Histidine kinase[2.7.13.3]	two-component system, OmpR family, sensor kinase[K02484]; two-component system, OmpR family, sensor histidine kinase SaeS[K10681]; two-component system, OmpR family, lantibiotic biosynthesis sensor histidine kinase NisK/SpaK[K20487]	Two-component system[map02020]; Quorum sensing[map02024]	-	-	-	-	Tw_vs_osmotic_stress
cluster_1078	92.5804	1.49588	1.13269	0.0355632	0.0676333	Phosphonate ABC transporter, permease protein	Alpha-D-ribose 1-methylphosphonate 5-triphosphate diphosphatase[3.6.1.63]	phosphonate transport system permease protein[K02042]; alpha-D-ribose 1-methylphosphonate 5-triphosphate diphosphatase[K06162]	Phosphonate and phosphinate metabolism[map00440]; ABC transporters[map02010]	alpha-D-Ribose 1-methylphosphonate 5-triphosphate + H2O <=> alpha-D-Ribose 1-methylphosphonate 5-phosphate + Diphosphate[R10186]	-	-	-	Tw_vs_osmotic_stress
cluster_1079	1128.2	-1.16359	0.578401	0.0178433	0.0372641	Arginyl-tRNA synthetase	Arginine--tRNA ligase[6.1.1.19]	arginyl-tRNA synthetase[K01887]	Aminoacyl-tRNA biosynthesis[map00970]	ATP + L-Arginine + tRNA(Arg) <=> AMP + Diphosphate + L-Arginyl-tRNA(Arg)[R03646]	-	-	-	Tw_vs_osmotic_stress
cluster_108	2467.74	-0.686538	0.172591	5.61911e-05	0.000191922	COG0745 Response regulators consisting of a CheY-like receiver domain and a winged-helix DNA-binding domain	-	two-component system, OmpR family, response regulator ResD[K07775]	Two-component system[map02020]	-	-	-	-	Tw_vs_osmotic_stress
cluster_1080	1097.82	0.0489939	0.213526	0.793301	0.845662	Tetratricopeptide repeat	-	-	-	-	-	-	-	Tw_vs_osmotic_stress
cluster_1081	244.64	-0.36497	0.520414	0.404221	0.511684	Phosphotransferase system, EIIC	-	uncharacterized protein[K07035]	-	-	-	-	-	Tw_vs_osmotic_stress
cluster_1082	589.093	1.38171	0.673698	0.0116621	0.0257078	BioY family	-	biotin transport system substrate-specific component[K03523]	ABC transporters[map02010]	-	-	-	-	Tw_vs_osmotic_stress
cluster_1083	659.049	5.72096	0.937645	1.6635e-10	1.19075e-09	Catalyzes the NAD( )-dependent oxidation of L-carnitine to 3-dehydrocarnitine	Carnitine 3-dehydrogenase[1.1.1.108]	carnitine 3-dehydrogenase[K17735]	-	-	-	-	-	Tw_vs_osmotic_stress
cluster_1084	488.211	-0.344257	0.194458	0.0474904	0.0869215	allophanate hydrolase subunit 2	Urea carboxylase[6.3.4.6]	urea carboxylase[K01941]; antagonist of KipI[K06350]	Arginine biosynthesis[map00220]; Atrazine degradation[map00791]; Metabolic pathways[map01100]	ATP + Urea + HCO3- <=> ADP + Orthophosphate + Urea-1-carboxylate[R00774]	-	-	-	Tw_vs_osmotic_stress
cluster_1085	2011.5	-0.969896	0.271793	0.000229127	0.000719154	Iron-storage protein	Bacterial non-heme ferritin[1.16.3.2]	ferritin[K02217]	-	-	-	-	-	Tw_vs_osmotic_stress
cluster_1086	140.637	-1.26211	0.443914	0.00185466	0.00496638	Rod shape-determining protein MreD	-	rod shape-determining protein MreD[K03571]	-	-	-	-	-	Tw_vs_osmotic_stress
cluster_1087	472.317	6.81845	0.96812	8.95048e-13	8.90614e-12	Catalyzes a mechanistically unusual reaction, the ATP- dependent insertion of CO2 between the N7 and N8 nitrogen atoms of 7,8-diaminopelargonic acid (DAPA) to form an ureido ring	Dethiobiotin synthase[6.3.3.3]	dethiobiotin synthetase[K01935]	Biotin metabolism[map00780]; Metabolic pathways[map01100]	ATP + 7,8-Diaminononanoate + CO2 <=> ADP + Orthophosphate + Dethiobiotin[R03182]	-	-	-	Tw_vs_osmotic_stress
cluster_1088	18.1459	0.0448967	1.05942	0.941325	0.955863	1-(5-phosphoribosyl)-5- (5-phosphoribosylamino)methylideneamino imidazole-4-carboxamide isomerase	1-(5-phosphoribosyl)-5-((5-phosphoribosylamino)methylideneamino)imidazole-4-carboxamide isomerase[5.3.1.16]	phosphoribosylformimino-5-aminoimidazole carboxamide ribotide isomerase[K01814]	Histidine metabolism[map00340]; Metabolic pathways[map01100]; Biosynthesis of secondary metabolites[map01110]; Biosynthesis of amino acids[map01230]	5-(5-Phospho-D-ribosylaminoformimino)-1-(5-phosphoribosyl)-imidazole-4-carboxamide <=> N-(5'-Phospho-D-1'-ribulosylformimino)-5-amino-1-(5''-phospho-D-ribosyl)-4-imidazolecarboxamide[R04640]	-	-	-	Tw_vs_osmotic_stress
cluster_1089	75.4579	-0.451999	1.17913	0.477909	0.583586	of the major facilitator superfamily	-	-	-	-	-	-	-	Tw_vs_osmotic_stress
cluster_109	240.767	0.275619	0.473873	0.495735	0.601016	Belongs to the anti-sigma-factor antagonist family	-	anti-sigma B factor antagonist[K04749]	-	-	-	-	-	Tw_vs_osmotic_stress
cluster_1090	155.473	-2.05301	0.478848	1.85283e-06	7.60536e-06	Catalyzes the interconversion of beta-pyran and beta- furan forms of D-ribose	D-ribose pyranase[5.4.99.62]	D-ribose pyranase[K06726]	ABC transporters[map02010]	beta-D-Ribopyranose <=> beta-D-Ribofuranose[R08247]	-	-	-	Tw_vs_osmotic_stress
cluster_10909	18.7073	0.0514358	1.09801	0.933027	0.949873	Sulphur transport	-	uncharacterized protein[K07112]	-	-	-	-	-	Tw_vs_osmotic_stress
cluster_1091	61.8059	4.26522	2.14351	0.00111174	0.00310979	COG0626 Cystathionine beta-lyases cystathionine gamma-synthases	Cystathionine gamma-synthase[2.5.1.48]; Cystathionine gamma-lyase[4.4.1.1]; Homocysteine desulfhydrase[4.4.1.2]; Cystathionine beta-lyase[4.4.1.8]	cystathionine gamma-synthase[K01739]; cysteine-S-conjugate beta-lyase[K01760]; cystathionine gamma-lyase / homocysteine desulfhydrase[K17217]	Glycine, serine and threonine metabolism[map00260]; Cysteine and methionine metabolism[map00270]; Selenocompound metabolism[map00450]; Sulfur metabolism[map00920]; Metabolic pathways[map01100]; Biosynthesis of secondary metabolites[map01110]; Biosynthesis of amino acids[map01230]	L-Cysteine + H2O <=> Hydrogen sulfide + Pyruvate + Ammonia[R00782]; O-Succinyl-L-homoserine + H2O <=> 2-Oxobutanoate + Succinate + Ammonia[R00999]; L-Cystathionine + H2O <=> L-Cysteine + Ammonia + 2-Oxobutanoate[R01001]; L-Homocysteine + H2O <=> Hydrogen sulfide + Ammonia + 2-Oxobutanoate[R01283]; L-Cystathionine + H2O <=> L-Homocysteine + Ammonia + Pyruvate[R01286]; O-Succinyl-L-homoserine + Hydrogen sulfide <=> L-Homocysteine + Succinate[R01288]; L-Cystine + H2O <=> Pyruvate + Ammonia + Thiocysteine[R02408]; Cystathionine + Succinate <=> O-Succinyl-L-homoserine + L-Cysteine[R02508]; O-Acetyl-L-homoserine + L-Cysteine <=> L-Cystathionine + Acetate[R03217]; O-Succinyl-L-homoserine + L-Cysteine <=> L-Cystathionine + Succinate[R03260]; L-Selenocystathionine + H2O <=> Selenohomocysteine + Ammonia + Pyruvate[R04941]; O-Phosphorylhomoserine + L-Selenocysteine <=> L-Selenocystathionine + Orthophosphate[R04944]; O-Acetyl-L-homoserine + L-Selenocysteine <=> L-Selenocystathionine + Acetate[R04945]; O-Succinyl-L-homoserine + L-Selenocysteine <=> L-Selenocystathionine + Succinate[R04946]	-	-	-	Tw_vs_osmotic_stress
cluster_10910	76.3706	9.6275	2.05694	8.84444e-07	3.76504e-06	COG3316 Transposase and inactivated derivatives	-	putative transposase[K07498]	-	-	-	-	-	Tw_vs_osmotic_stress
cluster_1092	364.629	-0.696907	0.759944	0.221506	0.315988	Probably involved in cell-wall metabolism	N-acetylmuramoyl-L-alanine amidase[3.5.1.28]	N-acetylmuramoyl-L-alanine amidase[K01448]	Cationic antimicrobial peptide (CAMP) resistance[map01503]	N-Acetylmuramoyl-Ala + H2O <=> N-Acetylmuramate + L-Alanine[R04112]	-	-	-	Tw_vs_osmotic_stress
cluster_1093	255.83	2.13852	0.505224	1.89673e-06	7.76573e-06	Tributyrin esterase	-	putative tributyrin esterase[K03930]; putative lysine transport system ATP-binding protein[K17076]	ABC transporters[map02010]	-	-	-	-	Tw_vs_osmotic_stress
cluster_1094	62.3377	-1.18438	0.39885	0.00140183	0.00381496	-	-	-	-	-	-	-	-	Tw_vs_osmotic_stress
cluster_1095	70.2061	0.895988	0.721734	0.10871	0.175136	-	-	-	-	-	-	-	-	Tw_vs_osmotic_stress
cluster_1096	342.259	-1.06328	0.76147	0.0667037	0.116186	Steryl acetyl hydrolase	Monoterpene epsilon-lactone hydrolase[3.1.1.83]	epsilon-lactone hydrolase[K14731]	Limonene and pinene degradation[map00903]; Caprolactam degradation[map00930]; Degradation of aromatic compounds[map01220]	epsilon-Caprolactone + H2O <=> 6-Hydroxyhexanoic acid[R03751]; (4R,7R)-4-Isopropenyl-7-methyl-2-oxo-oxepanone + H2O <=> (3R)-6-Hydroxy-3-isopropenyl-heptanoate[R06390]; (3S,6R)-6-Isopropenyl-3-methyl-2-oxo-oxepanone + H2O <=> (5R)-6-Hydroxy-5-isopropenyl-2-methylhexanoate[R06391]; (4S,7R)-4-Isopropenyl-7-methyl-2-oxo-oxepanone + H2O <=> (3S)-6-Hydroxy-3-isopropenyl-heptanoate[R06392]; (3S,6S)-6-Isopropenyl-3-methyl-2-oxo-oxepanone + H2O <=> (5S)-6-Hydroxy-5-isopropenyl-2-methylhexanoate[R06393]	-	-	-	Tw_vs_osmotic_stress
cluster_1097	726.341	-0.523133	0.560244	0.260358	0.360841	ABC transporter permease	-	osmoprotectant transport system substrate-binding protein[K05845]; osmoprotectant transport system permease protein[K05846]	ABC transporters[map02010]	-	-	-	-	Tw_vs_osmotic_stress
cluster_1098	1412.61	-0.882589	0.594183	0.073223	0.12572	Glutamate-1-semialdehyde aminotransferase	Glutamate-1-semialdehyde 2,1-aminomutase[5.4.3.8]	glutamate-1-semialdehyde 2,1-aminomutase[K01845]	Porphyrin metabolism[map00860]; Metabolic pathways[map01100]; Biosynthesis of secondary metabolites[map01110]; Microbial metabolism in diverse environments[map01120]	5-Aminolevulinate <=> (S)-4-Amino-5-oxopentanoate[R02272]	-	-	-	Tw_vs_osmotic_stress
cluster_1099	997.071	-0.607779	0.191499	0.00115194	0.0032055	Peptide methionine sulfoxide reductase regulator MsrR	-	-	-	-	-	-	-	Tw_vs_osmotic_stress
cluster_11	24833.3	0.515108	0.322701	0.0735331	0.12618	Belongs to the heme-copper respiratory oxidase family	Menaquinol oxidase (H(+)-transporting)[1.10.3.12]; Cytochrome-c oxidase[1.9.3.1]	cytochrome c oxidase subunit I[K02274]; cytochrome aa3-600 menaquinol oxidase subunit I[K02827]	Oxidative phosphorylation[map00190]; Metabolic pathways[map01100]	Oxygen + 4 Ferrocytochrome c + 4 H+ <=> 4 Ferricytochrome c + 2 H2O[R00081]; 2 Menaquinol + Oxygen + n H+ <=> 2 Menaquinone + 2 H2O + n H+[R09492]	-	-	-	Tw_vs_osmotic_stress
cluster_110	3725.52	-1.03599	0.282316	0.000146895	0.000471648	Belongs to the metallo-dependent hydrolases superfamily. DHOase family. Class I DHOase subfamily	Dihydroorotase[3.5.2.3]	dihydroorotase[K01465]	Pyrimidine metabolism[map00240]; Metabolic pathways[map01100]	(S)-Dihydroorotate + H2O <=> N-Carbamoyl-L-aspartate[R01993]	-	-	-	Tw_vs_osmotic_stress
cluster_1100	486.723	-0.658209	0.477822	0.10956	0.176416	ABC transporter, ATP-binding protein	-	ATP-binding cassette, subfamily F, member 3[K06158]	-	-	-	-	-	Tw_vs_osmotic_stress
cluster_1101	337.489	1.96959	0.470391	3.54273e-06	1.39881e-05	ABC transporter (permease)	-	osmoprotectant transport system permease protein[K05846]	ABC transporters[map02010]	-	-	-	-	Tw_vs_osmotic_stress
cluster_1102	214.507	-0.424849	0.610934	0.390733	0.499029	Catalyzes the conversion of 7,8-dihydroneopterin to 6- hydroxymethyl-7,8-dihydropterin	7,8-dihydroneopterin oxygenase[1.13.11.81]; Dihydropteroate synthase[2.5.1.15]; 2-amino-4-hydroxy-6-hydroxymethyldihydropteridine diphosphokinase[2.7.6.3]; Dihydroneopterin aldolase[4.1.2.25]; 7,8-dihydroneopterin epimerase[5.1.99.8]	dihydropteroate synthase[K00796]; 2-amino-4-hydroxy-6-hydroxymethyldihydropteridine diphosphokinase[K00950]; 7,8-dihydroneopterin aldolase/epimerase/oxygenase[K01633]; dihydroneopterin aldolase / 2-amino-4-hydroxy-6-hydroxymethyldihydropteridine diphosphokinase[K13940]	Folate biosynthesis[map00790]; Metabolic pathways[map01100]	6-(Hydroxymethyl)-7,8-dihydropterin + 4-Aminobenzoate <=> Dihydropteroate + H2O[R03066]; 6-Hydroxymethyl-7,8-dihydropterin diphosphate + 4-Aminobenzoate <=> Diphosphate + Dihydropteroate[R03067]; ATP + 6-(Hydroxymethyl)-7,8-dihydropterin <=> AMP + 6-Hydroxymethyl-7,8-dihydropterin diphosphate[R03503]; 7,8-Dihydroneopterin <=> Glycolaldehyde + 6-(Hydroxymethyl)-7,8-dihydropterin[R03504]; 7,8-Dihydroneopterin + Oxygen <=> 7,8-Dihydroxanthopterin + Formate + Glycolaldehyde[R11037]; 7,8-Dihydroneopterin <=> 7,8-Dihydromonapterin[R11073]	-	-	-	Tw_vs_osmotic_stress
cluster_1103	301.85	-2.57606	1.43557	0.00323875	0.00820926	PTS system, lactose-specific	Protein-N(pi)-phosphohistidine--N,N'-diacetylchitobiose phosphotransferase[2.7.1.196]; Protein-N(pi)-phosphohistidine--D-cellobiose phosphotransferase[2.7.1.205]; Protein-N(pi)-phosphohistidine--lactose phosphotransferase[2.7.1.207]	cellobiose PTS system EIIB component[K02760]; lactose PTS system EIICB component[K02788]	Galactose metabolism[map00052]; Starch and sucrose metabolism[map00500]; Metabolic pathways[map01100]; Phosphotransferase system (PTS)[map02060]	Protein N(pi)-phospho-L-histidine + Lactose <=> Protein histidine + Lactose 6'-phosphate[R04393]; Protein N(pi)-phospho-L-histidine + Chitobiose <=> Protein histidine + N,N'-Diacetylchitobiose 6'-phosphate[R11170]; Protein N(pi)-phospho-L-histidine + Cellobiose <=> Protein histidine + 6-Phospho-beta-D-glucosyl-(1,4)-D-glucose[R11172]	-	-	-	Tw_vs_osmotic_stress
cluster_1104	28.8835	0.153905	0.603312	0.753603	0.817166	Belongs to the HesB IscA family	-	-	-	-	-	-	-	Tw_vs_osmotic_stress
cluster_1105	3583.63	2.6088	0.501016	4.52196e-09	2.6329e-08	Enables the recognition and targeting of unfolded and aggregated proteins to the ClpC protease or to other proteins involved in proteolysis	-	adapter protein MecA 1/2[K16511]	-	-	-	-	-	Tw_vs_osmotic_stress
cluster_11056	30.1645	0.200969	0.624583	0.689013	0.767587	overlaps another CDS with the same product name	-	uncharacterized protein[K09167]	-	-	-	-	-	Tw_vs_osmotic_stress
cluster_1106	51.0454	-1.50888	0.911792	0.0200835	0.0412714	Thioesterase-like superfamily	-	acyl-CoA thioester hydrolase[K07107]; thioesterase III[K12500]	-	-	-	-	-	Tw_vs_osmotic_stress
cluster_11060	410.9	-0.280133	0.997971	0.646937	0.732132	Major Facilitator Superfamily	-	MFS transporter, DHA2 family, metal-tetracycline-proton antiporter[K08168]	-	-	tetracycline efflux MFS transporter	Drug: Tetracycline	-	Tw_vs_osmotic_stress
cluster_11064	19.6848	-0.95392	1.06179	0.148371	0.226646	belongs to the prokaryotic molybdopterin-containing oxidoreductase family	Nitrate reductase (quinone)[1.7.5.1]	nitrate reductase / nitrite oxidoreductase, alpha subunit[K00370]; selenate/chlorate reductase subunit alpha[K17050]	Nitrogen metabolism[map00910]; Microbial metabolism in diverse environments[map01120]; Two-component system[map02020]	Nitrite + Acceptor + H2O <=> Nitrate + Reduced acceptor[R00798]; 2 Ferricytochrome c + Nitrite + H2O <=> Nitrate + 2 Ferrocytochrome c + 2 H+[R01106]; Nitrate + Hydroquinone <=> Nitrite + Quinone + H2O[R09497]	-	-	Nitrogen Cycle: Nitrate reduction	Tw_vs_osmotic_stress
cluster_1107	893.037	-0.380501	0.401262	0.273804	0.376072	Thioredoxin	-	-	-	-	-	-	-	Tw_vs_osmotic_stress
cluster_1108	549.593	0.458089	0.375102	0.16213	0.244298	Fusaric acid resistance protein-like	-	-	-	-	-	-	-	Tw_vs_osmotic_stress
cluster_11085	155.507	0.0165826	0.54555	0.97095	0.975503	amino acid	-	basic amino acid/polyamine antiporter, APA family[K03294]	-	-	-	-	-	Tw_vs_osmotic_stress
cluster_11088	12.1449	0.139392	0.881366	0.814354	0.861249	Acetyltransferase, gnat family	-	uncharacterized N-acetyltransferase[K00680]	-	-	-	-	-	Tw_vs_osmotic_stress
cluster_1109	21.5474	0.536625	1.1393	0.401444	0.509251	-	-	-	-	-	-	-	-	Tw_vs_osmotic_stress
cluster_111	2561.06	0.211334	0.192657	0.195819	0.284908	NAD-binding protein involved in the addition of a carboxymethylaminomethyl (cmnm) group at the wobble position (U34) of certain tRNAs, forming tRNA-cmnm(5)s(2)U34	-	tRNA uridine 5-carboxymethylaminomethyl modification enzyme[K03495]	-	tRNA containing 2-thiouridine + Glycine + Folinic acid + Reduced acceptor <=> tRNA containing 5-carboxymethylaminomethyl-2-thiouridine + Tetrahydrofolate + Acceptor + H2O[R08701]	-	-	-	Tw_vs_osmotic_stress
cluster_1110	642.275	-0.161689	0.511089	0.708184	0.783243	Exopolyphosphatase	Exopolyphosphatase[3.6.1.11]; Guanosine-5'-triphosphate,3'-diphosphate diphosphatase[3.6.1.40]	exopolyphosphatase / guanosine-5'-triphosphate,3'-diphosphate pyrophosphatase[K01524]	Purine metabolism[map00230]	Guanosine 3'-diphosphate 5'-triphosphate + H2O <=> Guanosine 3',5'-bis(diphosphate) + Orthophosphate[R03409]	-	-	-	Tw_vs_osmotic_stress
cluster_11109	25.9416	8.46754	1.39419	6.17593e-10	4.10962e-09	Putative rRNA methylase	-	2-O-methyltransferase[K21402]	-	-	-	-	-	Tw_vs_osmotic_stress
cluster_1111	1510.08	-0.536708	0.594746	0.269734	0.371274	The glycine cleavage system catalyzes the degradation of glycine. The P protein binds the alpha-amino group of glycine through its pyridoxal phosphate cofactor	Glycine dehydrogenase (aminomethyl-transferring)[1.4.4.2]	glycine dehydrogenase subunit 2[K00283]	Glycine, serine and threonine metabolism[map00260]; Glyoxylate and dicarboxylate metabolism[map00630]; Metabolic pathways[map01100]; Biosynthesis of secondary metabolites[map01110]; Carbon metabolism[map01200]	Glycine + Tetrahydrofolate + NAD+ <=> 5,10-Methylenetetrahydrofolate + Ammonia + CO2 + NADH + H+[R01221]; Glycine + Lipoylprotein <=> [Protein]-S8-aminomethyldihydrolipoyllysine + CO2[R03425]	-	-	-	Tw_vs_osmotic_stress
cluster_11110	55.201	1.89575	0.551256	8.17854e-05	0.000272333	sex pheromone	-	-	-	-	-	-	-	Tw_vs_osmotic_stress
cluster_1112	187.233	0.276399	0.354813	0.371201	0.478458	Thioredoxin	FAD:protein FMN transferase[2.7.1.180]; Protein disulfide-isomerase[5.3.4.1]	disulfide reductase[K01829]; thioredoxin 1[K03671]; FAD:protein FMN transferase[K03734]; cytochrome c-type biogenesis protein[K06196]	NOD-like receptor signaling pathway[map04621]	-	-	-	-	Tw_vs_osmotic_stress
cluster_11122	277.525	-0.348792	0.532259	0.433828	0.540226	Belongs to the globin family	Nitric oxide dioxygenase[1.14.12.17]; Ferredoxin--NAD(+) reductase[1.18.1.3]	nitric oxide dioxygenase[K05916]; toluene monooxygenase electron transfer component[K15765]	Toluene degradation[map00623]; Sulfur metabolism[map00920]; Metabolic pathways[map01100]; Microbial metabolism in diverse environments[map01120]; Degradation of aromatic compounds[map01220]; Salmonella infection[map05132]	Benzyl alcohol + 2 Oxidized ferredoxin + H2O <=> Toluene + Oxygen + 2 Reduced ferredoxin + 2 H+[R02550]; Toluene + Oxygen + NADPH + H+ <=> 3-Cresol + NADP+ + H2O[R03562]; Toluene + NADH + H+ + Oxygen <=> 4-Cresol + NAD+ + H2O[R05666]; Methanesulfonic acid + NADH + H+ + Oxygen <=> Formaldehyde + NAD+ + Sulfite + H2O[R09513]	-	-	-	Tw_vs_osmotic_stress
cluster_11127	19.3862	1.14487	0.981116	0.0798383	0.135124	Belongs to the precorrin methyltransferase family	Precorrin-2 dehydrogenase[1.3.1.76]; Uroporphyrinogen-III C-methyltransferase[2.1.1.107]; Uroporphyrinogen-III synthase[4.2.1.75]; Sirohydrochlorin ferrochelatase[4.99.1.4]	uroporphyrin-III C-methyltransferase / precorrin-2 dehydrogenase / sirohydrochlorin ferrochelatase[K02302]; uroporphyrin-III C-methyltransferase[K02303]; uroporphyrinogen III methyltransferase / synthase[K13542]	Porphyrin metabolism[map00860]; Metabolic pathways[map01100]; Biosynthesis of secondary metabolites[map01110]; Microbial metabolism in diverse environments[map01120]	Siroheme + 2 H+ <=> Fe2+ + Sirohydrochlorin[R02864]; Hydroxymethylbilane <=> Uroporphyrinogen III + H2O[R03165]; 2 S-Adenosyl-L-methionine + Uroporphyrinogen III <=> 2 S-Adenosyl-L-homocysteine + Precorrin 2[R03194]; Precorrin 2 + NAD+ <=> Sirohydrochlorin + NADH + H+[R03947]	-	-	-	Tw_vs_osmotic_stress
cluster_11128	220.154	-0.216676	0.352106	0.481115	0.586388	Steryl acetyl hydrolase	-	-	-	-	-	-	-	Tw_vs_osmotic_stress
cluster_1113	662.486	0.247172	0.509553	0.565808	0.662239	Radical SAM	-	-	-	-	-	-	-	Tw_vs_osmotic_stress
cluster_1114	623.615	0.596732	0.575837	0.209485	0.301517	Catalyzes the synthesis of 5,6-dihydrouridine (D), a modified base found in the D-loop of most tRNAs, via the reduction of the C5-C6 double bond in target uridines	-	tRNA-dihydrouridine synthase C[K05541]	-	-	-	-	-	Tw_vs_osmotic_stress
cluster_11143	56.353	0.635653	0.999972	0.312507	0.418151	Homoserine dehydrogenase	Homoserine dehydrogenase[1.1.1.3]; Aspartate kinase[2.7.2.4]	homoserine dehydrogenase[K00003]; bifunctional aspartokinase / homoserine dehydrogenase 1[K12524]	Glycine, serine and threonine metabolism[map00260]; Monobactam biosynthesis[map00261]; Cysteine and methionine metabolism[map00270]; Lysine biosynthesis[map00300]; Metabolic pathways[map01100]; Biosynthesis of secondary metabolites[map01110]; Microbial metabolism in diverse environments[map01120]; Biosynthesis of amino acids[map01230]	ATP + L-Aspartate <=> ADP + 4-Phospho-L-aspartate[R00480]; L-Homoserine + NAD+ <=> L-Aspartate 4-semialdehyde + NADH + H+[R01773]; L-Homoserine + NADP+ <=> L-Aspartate 4-semialdehyde + NADPH + H+[R01775]	-	-	-	Tw_vs_osmotic_stress
cluster_1115	2260.77	1.30362	0.605144	0.0105505	0.0235645	reductase	Diacetyl reductase ((S)-acetoin forming)[1.1.1.304]; (S,S)-butanediol dehydrogenase[1.1.1.76]	meso-butanediol dehydrogenase / (S,S)-butanediol dehydrogenase / diacetyl reductase[K03366]	Butanoate metabolism[map00650]	(R)-Acetoin + NAD+ <=> Diacetyl + NADH + H+[R02855]; (R,R)-Butane-2,3-diol + NAD+ <=> (R)-Acetoin + NADH + H+[R02946]; (S,S)-Butane-2,3-diol + NAD+ <=> (S)-Acetoin + NADH + H+[R03707]; Diacetyl + NADH + H+ <=> (S)-Acetoin + NAD+[R09078]; meso-2,3-Butanediol + NAD+ <=> (R)-Acetoin + NADH + H+[R10505]	-	-	-	Tw_vs_osmotic_stress
cluster_11152	51.1767	-1.8766	1.47084	0.0226116	0.0454495	Bacterial mobilisation protein (MobC)	-	-	-	-	-	-	-	Tw_vs_osmotic_stress
cluster_1116	6796.68	-0.376974	0.406951	0.284573	0.38755	Carbamoyl-phosphate synthetase ammonia chain	Carbamoyl-phosphate synthase (glutamine-hydrolyzing)[6.3.5.5]	carbamoyl-phosphate synthase large subunit[K01955]	Pyrimidine metabolism[map00240]; Alanine, aspartate and glutamate metabolism[map00250]; Metabolic pathways[map01100]	L-Glutamine + H2O <=> L-Glutamate + Ammonia[R00256]; 2 ATP + L-Glutamine + HCO3- + H2O <=> 2 ADP + Orthophosphate + L-Glutamate + Carbamoyl phosphate[R00575]; ATP + Carbamate <=> ADP + Carbamoyl phosphate[R01395]; ATP + HCO3- <=> ADP + Carboxyphosphate[R10948]; Ammonia + Carboxyphosphate <=> Carbamate + Orthophosphate[R10949]	-	-	-	Tw_vs_osmotic_stress
cluster_1117	573.909	-0.990433	0.312986	0.000927379	0.0026377	7,8-dihydro-6-hydroxymethylpterin-pyrophosphokinase (HPPK)	7,8-dihydroneopterin oxygenase[1.13.11.81]; Dihydropteroate synthase[2.5.1.15]; 2-amino-4-hydroxy-6-hydroxymethyldihydropteridine diphosphokinase[2.7.6.3]; GTP cyclohydrolase I[3.5.4.16]; GTP cyclohydrolase IV[3.5.4.39]; Dihydroneopterin aldolase[4.1.2.25]; 7,8-dihydroneopterin epimerase[5.1.99.8]	dihydropteroate synthase[K00796]; 2-amino-4-hydroxy-6-hydroxymethyldihydropteridine diphosphokinase[K00950]; GTP cyclohydrolase IA[K01495]; 7,8-dihydroneopterin aldolase/epimerase/oxygenase[K01633]; dihydroneopterin aldolase / 2-amino-4-hydroxy-6-hydroxymethyldihydropteridine diphosphokinase[K13940]; GTP cyclohydrolase IV[K17488]	Folate biosynthesis[map00790]; Metabolic pathways[map01100]	GTP + H2O <=> Formamidopyrimidine nucleoside triphosphate[R00428]; 6-(Hydroxymethyl)-7,8-dihydropterin + 4-Aminobenzoate <=> Dihydropteroate + H2O[R03066]; 6-Hydroxymethyl-7,8-dihydropterin diphosphate + 4-Aminobenzoate <=> Diphosphate + Dihydropteroate[R03067]; ATP + 6-(Hydroxymethyl)-7,8-dihydropterin <=> AMP + 6-Hydroxymethyl-7,8-dihydropterin diphosphate[R03503]; 7,8-Dihydroneopterin <=> Glycolaldehyde + 6-(Hydroxymethyl)-7,8-dihydropterin[R03504]; 7,8-Dihydroneopterin 3'-triphosphate + H2O <=> 2,5-Diamino-6-(5'-triphosphoryl-3',4'-trihydroxy-2'-oxopentyl)-amino-4-oxopyrimidine[R04639]; Formamidopyrimidine nucleoside triphosphate + H2O <=> 2,5-Diaminopyrimidine nucleoside triphosphate + Formate[R05046]; 2,5-Diaminopyrimidine nucleoside triphosphate <=> 2,5-Diamino-6-(5'-triphosphoryl-3',4'-trihydroxy-2'-oxopentyl)-amino-4-oxopyrimidine[R05048]; GTP + H2O <=> 7,8-Dihydroneopterin 2',3'-cyclic phosphate + Formate + Diphosphate[R10348]; 7,8-Dihydroneopterin + Oxygen <=> 7,8-Dihydroxanthopterin + Formate + Glycolaldehyde[R11037]; 7,8-Dihydroneopterin <=> 7,8-Dihydromonapterin[R11073]	-	-	-	Tw_vs_osmotic_stress
cluster_1118	19.6912	-0.467052	0.876007	0.4361	0.542425	Pyridine nucleotide-disulphide oxidoreductase	-	-	-	-	-	-	-	Tw_vs_osmotic_stress
cluster_11184	70.7024	0.942375	0.760632	0.10198	0.165956	Metal-dependent hydrolases of the beta-lactamase superfamily I	Ribonuclease Z[3.1.26.11]	ribonuclease Z[K00784]	-	-	-	-	-	Tw_vs_osmotic_stress
cluster_1119	887.371	-0.784622	0.634651	0.126223	0.198183	helicase involved in DNA repair and perhaps also replication	DNA-directed DNA polymerase[2.7.7.7]; DNA helicase[3.6.4.12]	DNA polymerase III subunit epsilon[K02342]; ATP-dependent DNA helicase DinG[K03722]	Purine metabolism[map00230]; Pyrimidine metabolism[map00240]; Metabolic pathways[map01100]; DNA replication[map03030]; Mismatch repair[map03430]; Homologous recombination[map03440]	dATP + DNA <=> Diphosphate + DNA[R00375]; dGTP + DNA <=> Diphosphate + DNA[R00376]; dCTP + DNA <=> Diphosphate + DNA[R00377]; dTTP + DNA <=> Diphosphate + DNA[R00378]	-	-	-	Tw_vs_osmotic_stress
cluster_11191	24.4786	-0.291346	0.730206	0.597845	0.690518	Belongs to the Fur family	-	Fur family transcriptional regulator, zinc uptake regulator[K02076]; Fur family transcriptional regulator, ferric uptake regulator[K03711]	-	-	-	-	-	Tw_vs_osmotic_stress
cluster_1120	831.145	-0.652876	1.00431	0.300849	0.405752	belongs to the prokaryotic molybdopterin-containing oxidoreductase family	Nitrate reductase (quinone)[1.7.5.1]	nitrate reductase / nitrite oxidoreductase, alpha subunit[K00370]; selenate/chlorate reductase subunit alpha[K17050]	Nitrogen metabolism[map00910]; Microbial metabolism in diverse environments[map01120]; Two-component system[map02020]	Nitrite + Acceptor + H2O <=> Nitrate + Reduced acceptor[R00798]; 2 Ferricytochrome c + Nitrite + H2O <=> Nitrate + 2 Ferrocytochrome c + 2 H+[R01106]; Nitrate + Hydroquinone <=> Nitrite + Quinone + H2O[R09497]	-	-	Nitrogen Cycle: Nitrate reduction	Tw_vs_osmotic_stress
cluster_1121	67.0265	0.587722	0.589396	0.22431	0.319021	CHAP domain	N-acetylmuramoyl-L-alanine amidase[3.5.1.28]	N-acetylmuramoyl-L-alanine amidase[K22409]	-	-	-	-	-	Tw_vs_osmotic_stress
cluster_1122	79.9782	-0.0297763	0.463307	0.940424	0.955587	COG4846 Membrane protein involved in cytochrome C biogenesis	-	-	-	-	-	-	-	Tw_vs_osmotic_stress
cluster_11224	136.631	-1.21766	0.491972	0.00546676	0.0130925	Virulence factor B	-	uncharacterized protein[K00243]	-	-	-	-	-	Tw_vs_osmotic_stress
cluster_11226	456.514	12.5605	1.25738	5.01015e-24	2.03831e-22	COG2256 ATPase related to the helicase subunit of the Holliday junction resolvase	-	putative ATPase[K07478]	-	-	-	-	-	Tw_vs_osmotic_stress
cluster_1123	241.229	0.348701	0.537667	0.437671	0.543958	-	-	-	-	-	-	-	-	Tw_vs_osmotic_stress
cluster_11232	35.1993	1.02339	0.982226	0.114017	0.182042	Conserved hypothetical protein 698	-	-	-	-	-	-	-	Tw_vs_osmotic_stress
cluster_1124	468.106	-0.302786	0.484129	0.462366	0.568494	Catalyzes the reversible reaction in which hydroxymethyl group from 5,10-methylenetetrahydrofolate is transferred onto alpha-ketoisovalerate to form ketopantoate	3-methyl-2-oxobutanoate hydroxymethyltransferase[2.1.2.11]	3-methyl-2-oxobutanoate hydroxymethyltransferase[K00606]	Pantothenate and CoA biosynthesis[map00770]; Metabolic pathways[map01100]; Biosynthesis of secondary metabolites[map01110]	5,10-Methylenetetrahydrofolate + 3-Methyl-2-oxobutanoic acid + H2O <=> Tetrahydrofolate + 2-Dehydropantoate[R01226]	-	-	-	Tw_vs_osmotic_stress
cluster_11243	285.971	11.7966	1.47203	3.73711e-16	5.639e-15	AAA domain, putative AbiEii toxin, Type IV TA system	-	ABC-2 type transport system ATP-binding protein[K01990]	-	-	-	-	-	Tw_vs_osmotic_stress
cluster_11247	6264.68	15.9389	1.68188	3.53888e-22	1.10427e-20	of the RND superfamily	-	putative drug exporter of the RND superfamily[K06994]; membrane protein YdfJ[K11625]	Two-component system[map02020]	-	-	-	-	Tw_vs_osmotic_stress
cluster_1125	393.133	0.0205102	0.269117	0.931359	0.948475	Has an important function as a repair enzyme for proteins that have been inactivated by oxidation. Catalyzes the reversible oxidation-reduction of methionine sulfoxide in proteins to methionine	Peptide-methionine (S)-S-oxide reductase[1.8.4.11]; Peptide-methionine (R)-S-oxide reductase[1.8.4.12]	peptide-methionine (S)-S-oxide reductase[K07304]; peptide methionine sulfoxide reductase msrA/msrB[K12267]	-	-	-	-	-	Tw_vs_osmotic_stress
cluster_1126	1541.01	1.37518	0.287184	7.03933e-07	3.02061e-06	Dihydrolipoamide acetyltransferase component of pyruvate dehydrogenase complex	Dihydrolipoyllysine-residue acetyltransferase[2.3.1.12]; Dihydrolipoyllysine-residue (2-methylpropanoyl)transferase[2.3.1.168]; Dihydrolipoyllysine-residue succinyltransferase[2.3.1.61]	pyruvate dehydrogenase E2 component (dihydrolipoamide acetyltransferase)[K00627]; 2-oxoglutarate dehydrogenase E2 component (dihydrolipoamide succinyltransferase)[K00658]; 2-oxoisovalerate dehydrogenase E2 component (dihydrolipoyl transacylase)[K09699]	Glycolysis / Gluconeogenesis[map00010]; Citrate cycle (TCA cycle)[map00020]; Valine, leucine and isoleucine degradation[map00280]; Lysine degradation[map00310]; Pyruvate metabolism[map00620]; Propanoate metabolism[map00640]; Metabolic pathways[map01100]; Biosynthesis of secondary metabolites[map01110]; Microbial metabolism in diverse environments[map01120]; Carbon metabolism[map01200]	Pyruvate + CoA + NAD+ <=> Acetyl-CoA + CO2 + NADH + H+[R00209]; Acetyl-CoA + Enzyme N6-(dihydrolipoyl)lysine <=> CoA + [Dihydrolipoyllysine-residue acetyltransferase] S-acetyldihydrolipoyllysine[R02569]; Succinyl-CoA + Enzyme N6-(dihydrolipoyl)lysine <=> CoA + [Dihydrolipoyllysine-residue succinyltransferase] S-succinyldihydrolipoyllysine[R02570]; Glutaryl-CoA + Enzyme N6-(dihydrolipoyl)lysine <=> CoA + [Dihydrolipoyllysine-residue succinyltransferase] S-glutaryldihydrolipoyllysine[R02571]; 2-Methylpropanoyl-CoA + Enzyme N6-(dihydrolipoyl)lysine <=> CoA + [Dihydrolipoyllysine-residue (2-methylpropanoyl)transferase] S-(2-methylpropanoyl)dihydrolipoyllysine[R02662]; (S)-2-Methylbutanoyl-CoA + Enzyme N6-(dihydrolipoyl)lysine <=> CoA + [Dihydrolipoyllysine-residue (2-methylpropanoyl)transferase] S-(2-methylbutanoyl)dihydrolipoyllysine[R03174]; 3-Methylbutanoyl-CoA + Enzyme N6-(dihydrolipoyl)lysine <=> CoA + [Dihydrolipoyllysine-residue (2-methylpropanoyl)transferase] S-(3-methylbutanoyl)dihydrolipoyllysine[R04097]; 2-Oxoglutarate + CoA + NAD+ <=> Succinyl-CoA + CO2 + NADH + H+[R08549]; Propanoyl-CoA + Enzyme N6-(dihydrolipoyl)lysine <=> CoA + Enzyme N6-(S-propyldihydrolipoyl)lysine[R10998]	-	-	-	Tw_vs_osmotic_stress
cluster_11262	572.484	-0.541104	0.777695	0.345381	0.452714	malate quinone oxidoreductase	Malate dehydrogenase (quinone)[1.1.5.4]	malate dehydrogenase (quinone)[K00116]	Citrate cycle (TCA cycle)[map00020]; Pyruvate metabolism[map00620]; Metabolic pathways[map01100]; Biosynthesis of secondary metabolites[map01110]; Microbial metabolism in diverse environments[map01120]; Carbon metabolism[map01200]	(S)-Malate + Oxygen <=> Oxaloacetate + Hydrogen peroxide[R00360]; (S)-Malate + Quinone <=> Oxaloacetate + Hydroquinone[R00361]; (S)-Malate + FAD <=> Oxaloacetate + FADH2[R01257]	-	-	-	Tw_vs_osmotic_stress
cluster_1127	592.549	-0.0701887	0.265132	0.76402	0.825399	AI-2E family transporter	-	-	-	-	-	-	-	Tw_vs_osmotic_stress
cluster_11273	164.223	1.55664	0.354512	3.46833e-06	1.37281e-05	Catalyzes the synthesis of GMP from XMP	[Ribosomal protein S5]-alanine N-acetyltransferase[2.3.1.128]; GMP synthase (glutamine-hydrolyzing)[6.3.5.2]	GMP synthase (glutamine-hydrolysing)[K01951]; [ribosomal protein S5]-alanine N-acetyltransferase[K03790]	Purine metabolism[map00230]; Drug metabolism - other enzymes[map00983]; Metabolic pathways[map01100]	ATP + Xanthosine 5'-phosphate + Ammonia <=> AMP + Diphosphate + GMP[R01230]; ATP + Xanthosine 5'-phosphate + L-Glutamine + H2O <=> AMP + Diphosphate + GMP + L-Glutamate[R01231]; 6-Thioxanthine 5'-monophosphate + ATP + L-Glutamine + H2O <=> 6-Thioguanosine monophosphate + AMP + Diphosphate + L-Glutamate[R08244]	-	-	-	Tw_vs_osmotic_stress
cluster_1128	2298.08	-0.0197248	0.183556	0.90173	0.928125	penicillin-binding protein	Serine-type D-Ala-D-Ala carboxypeptidase[3.4.16.4]	cell division protein FtsI (penicillin-binding protein 3)[K03587]; stage V sporulation protein D (sporulation-specific penicillin-binding protein)[K08384]; penicillin-binding protein 2B[K08724]; penicillin-binding protein 1[K12552]; penicillin-binding protein 2X[K12556]	Peptidoglycan biosynthesis[map00550]; Metabolic pathways[map01100]; beta-Lactam resistance[map01501]	-	-	-	-	Tw_vs_osmotic_stress
cluster_1129	965.137	-0.961288	0.569852	0.0454473	0.0838505	it is required for DNA replication and normal SOS inducibility. RecF binds preferentially to single-stranded, linear DNA. It also seems to bind ATP	-	DNA replication and repair protein RecF[K03629]	Homologous recombination[map03440]	-	-	-	-	Tw_vs_osmotic_stress
cluster_11299	124.736	10.7192	1.31217	1.2704e-16	2.07262e-15	transcriptional	-	GntR family transcriptional regulator[K03710]	-	-	-	-	-	Tw_vs_osmotic_stress
cluster_113	4813.65	0.963412	0.308085	0.00107387	0.00301698	quinol oxidase, subunit	Menaquinol oxidase (H(+)-transporting)[1.10.3.12]; Cytochrome-c oxidase[1.9.3.1]	cytochrome c oxidase subunit III[K02276]; cytochrome o ubiquinol oxidase subunit III[K02299]; cytochrome aa3-600 menaquinol oxidase subunit III[K02828]	Oxidative phosphorylation[map00190]; Metabolic pathways[map01100]	Oxygen + 4 Ferrocytochrome c + 4 H+ <=> 4 Ferricytochrome c + 2 H2O[R00081]; 2 Menaquinol + Oxygen + n H+ <=> 2 Menaquinone + 2 H2O + n H+[R09492]	-	-	-	Tw_vs_osmotic_stress
cluster_1130	3958.12	-0.928354	0.329356	0.00287365	0.0074184	Interferes with activator-stimulated transcription by interaction with the RNA polymerase alpha-CTD. May function to globally reduce transcription of genes involved in growth- and development-promoting processes and to increase transcription of genes involved in thiol homeostasis, during periods of extreme stress	Arsenate reductase (glutathione/glutaredoxin)[1.20.4.1]	arsenate reductase (glutaredoxin)[K00537]; regulatory protein spx[K16509]	-	-	-	-	-	Tw_vs_osmotic_stress
cluster_11301	1511.07	14.2664	1.19403	1.3896e-33	1.71776e-31	Converts 2,5-diamino-6-(ribosylamino)-4(3h)-pyrimidinone 5'-phosphate into 5-amino-6-(ribosylamino)-2,4(1h,3h)- pyrimidinedione 5'-phosphate	5-amino-6-(5-phosphoribosylamino)uracil reductase[1.1.1.193]; Diaminohydroxyphosphoribosylaminopyrimidine deaminase[3.5.4.26]	5-amino-6-(5-phosphoribosylamino)uracil reductase[K00082]; diaminohydroxyphosphoribosylaminopyrimidine deaminase[K01498]; diaminohydroxyphosphoribosylaminopyrimidine deaminase / 5-amino-6-(5-phosphoribosylamino)uracil reductase[K11752]	Riboflavin metabolism[map00740]; Metabolic pathways[map01100]; Biosynthesis of secondary metabolites[map01110]; Quorum sensing[map02024]	5-Amino-6-(5'-phospho-D-ribitylamino)uracil + NADP+ <=> 5-Amino-6-(5'-phosphoribosylamino)uracil + NADPH + H+[R03458]; 2,5-Diamino-6-(5-phospho-D-ribosylamino)pyrimidin-4(3H)-one + H2O <=> 5-Amino-6-(5'-phosphoribosylamino)uracil + Ammonia[R03459]	-	-	-	Tw_vs_osmotic_stress
cluster_1131	386.607	-0.478027	0.388447	0.158415	0.239824	Part of the MsrPQ system that repairs oxidized periplasmic proteins containing methionine sulfoxide residues (Met-O), using respiratory chain electrons. Thus protects these proteins from oxidative-stress damage caused by reactive species of oxygen and chlorine generated by the host defense mechanisms. MsrPQ is essential for the maintenance of envelope integrity under bleach stress, rescuing a wide series of structurally unrelated periplasmic proteins from methionine oxidation. The catalytic subunit MsrP is non-stereospecific, being able to reduce both (R-) and (S-) diastereoisomers of methionine sulfoxide	-	-	-	-	-	-	-	Tw_vs_osmotic_stress
cluster_1132	143.92	-1.37348	0.663009	0.0113098	0.025017	Zinc-finger	-	-	-	-	-	-	-	Tw_vs_osmotic_stress
cluster_11329	1956.75	-4.28432	0.76987	3.52783e-10	2.45421e-09	ABC transporter	ABC-type xenobiotic transporter[3.6.3.44]	putative ABC transport system ATP-binding protein[K02021]; ATP-binding cassette, subfamily B, bacterial[K06147]; ATP-binding cassette, subfamily B, bacterial AbcA/BmrA[K18104]	beta-Lactam resistance[map01501]; ABC transporters[map02010]	-	-	-	-	Tw_vs_osmotic_stress
cluster_1133	4737.48	-0.100502	0.225314	0.608599	0.698585	A type II topoisomerase that negatively supercoils closed circular double-stranded (ds) DNA in an ATP-dependent manner to modulate DNA topology and maintain chromosomes in an underwound state. Negative supercoiling favors strand separation, and DNA replication, transcription, recombination and repair, all of which involve strand separation. Also able to catalyze the interconversion of other topological isomers of dsDNA rings, including catenanes and knotted rings. Type II topoisomerases break and join 2 DNA strands simultaneously in an ATP-dependent manner	DNA topoisomerase (ATP-hydrolyzing)[5.99.1.3]	DNA gyrase subunit A[K02469]; topoisomerase IV subunit A[K02621]	-	-	-	-	-	Tw_vs_osmotic_stress
cluster_11335	150.346	1.70327	0.390494	2.98462e-06	1.18867e-05	xanthine	-	uracil permease[K02824]; nucleobase:cation symporter-2, NCS2 family[K03458]; xanthine permease[K16169]; uric acid permease[K16170]	-	-	-	-	-	Tw_vs_osmotic_stress
cluster_1134	792.506	5.73419	0.661727	1.36774e-18	2.93061e-17	Catalyzes the transfer of the alpha-amino group from S- adenosyl-L-methionine (SAM) to 7-keto-8-aminopelargonic acid (KAPA) to form 7,8-diaminopelargonic acid (DAPA). It is the only animotransferase known to utilize SAM as an amino donor	Lysine--8-amino-7-oxononanoate transaminase[2.6.1.105]; Adenosylmethionine--8-amino-7-oxononanoate transaminase[2.6.1.62]	adenosylmethionine---8-amino-7-oxononanoate aminotransferase[K00833]; lysine---8-amino-7-oxononanoate aminotransferase[K19563]	Biotin metabolism[map00780]; Metabolic pathways[map01100]	S-Adenosyl-L-methionine + 8-Amino-7-oxononanoate <=> S-Adenosyl-4-methylthio-2-oxobutanoate + 7,8-Diaminononanoate[R03231]; L-Lysine + 8-Amino-7-oxononanoate <=> L-2-Aminoadipate 6-semialdehyde + 7,8-Diaminononanoate[R10699]	-	-	-	Tw_vs_osmotic_stress
cluster_1135	630.4	-0.734582	0.548592	0.111089	0.178164	-	-	-	-	-	-	-	-	Tw_vs_osmotic_stress
cluster_1137	1047.77	-0.716582	0.59729	0.144062	0.221221	Couples transcription and DNA repair by recognizing RNA polymerase (RNAP) stalled at DNA lesions. Mediates ATP-dependent release of RNAP and its truncated transcript from the DNA, and recruitment of nucleotide excision repair machinery to the damaged site	-	transcription-repair coupling factor (superfamily II helicase)[K03723]	Nucleotide excision repair[map03420]	-	-	-	-	Tw_vs_osmotic_stress
cluster_11372	100.47	-0.589069	0.374988	0.076397	0.130606	membrane	-	-	-	-	-	-	-	Tw_vs_osmotic_stress
cluster_11376	1286.05	0.659037	0.193364	0.000508513	0.00150355	Signal peptidase	-	-	-	-	-	-	-	Tw_vs_osmotic_stress
cluster_1138	227.553	-1.7245	1.64151	0.0413735	0.0777499	Member of the two-component regulatory system NreB NreC involved in the control of dissimilatory nitrate nitrite reduction in response to oxygen. NreB functions as a direct oxygen sensor histidine kinase which is autophosphorylated, in the absence of oxygen, probably at the conserved histidine residue, and transfers its phosphate group probably to a conserved aspartate residue of NreC. NreB NreC activates the expression of the nitrate (narGHJI) and nitrite (nir) reductase operons, as well as the	Histidine kinase[2.7.13.3]	ammonium transporter, Amt family[K03320]; two-component system, NarL family, sensor histidine kinase UhpB[K07675]; two-component system, NarL family, sensor histidine kinase NreB[K07683]	Two-component system[map02020]	-	-	-	-	Tw_vs_osmotic_stress
cluster_1139	1304.21	-0.774664	0.595854	0.114587	0.182861	Biotin carboxylase	Biotin carboxylase[6.3.4.14]; Acetyl-CoA carboxylase[6.4.1.2]	acetyl-CoA carboxylase, biotin carboxylase subunit[K01961]	Fatty acid biosynthesis[map00061]; Pyruvate metabolism[map00620]; Propanoate metabolism[map00640]; Carbon fixation pathways in prokaryotes[map00720]; Metabolic pathways[map01100]; Biosynthesis of secondary metabolites[map01110]; Microbial metabolism in diverse environments[map01120]; Carbon metabolism[map01200]; Fatty acid metabolism[map01212]	ATP + Acetyl-CoA + HCO3- <=> ADP + Orthophosphate + Malonyl-CoA[R00742]; ATP + Holo-[carboxylase] + HCO3- <=> ADP + Orthophosphate + Carboxybiotin-carboxyl-carrier protein[R04385]	-	-	-	Tw_vs_osmotic_stress
cluster_114	4390.12	-0.969156	0.214912	4.34007e-06	1.69696e-05	Catalyzes a 2-step reaction, involving the ATP-dependent carboxylation of the covalently attached biotin in the first step and the transfer of the carboxyl group to pyruvate in the second	Pyruvate carboxylase[6.4.1.1]	pyruvate carboxylase[K01958]	Citrate cycle (TCA cycle)[map00020]; Pyruvate metabolism[map00620]; Carbon fixation pathways in prokaryotes[map00720]; Metabolic pathways[map01100]; Microbial metabolism in diverse environments[map01120]; Carbon metabolism[map01200]; Biosynthesis of amino acids[map01230]	ATP + Pyruvate + HCO3- <=> ADP + Orthophosphate + Oxaloacetate[R00344]	-	-	-	Tw_vs_osmotic_stress
cluster_1140	760.016	2.27655	1.11621	0.0024245	0.00636629	Belongs to the sulfate adenylyltransferase family	Sulfate adenylyltransferase[2.7.7.4]	sulfate adenylyltransferase[K00958]	Purine metabolism[map00230]; Monobactam biosynthesis[map00261]; Selenocompound metabolism[map00450]; Sulfur metabolism[map00920]; Metabolic pathways[map01100]; Microbial metabolism in diverse environments[map01120]	ATP + Sulfate <=> Diphosphate + Adenylyl sulfate[R00529]; ATP + Selenate <=> Diphosphate + Adenylylselenate[R04929]	-	-	Sulfur Cycle: Sulfite oxidation, Sulfate reduction	Tw_vs_osmotic_stress
cluster_1141	102.447	0.349478	0.762692	0.536293	0.636032	Protein of unknown function (DUF1129)	-	-	-	-	-	-	-	Tw_vs_osmotic_stress
cluster_1142	420.331	1.52726	0.614082	0.00322279	0.00817524	phage-related replication protein	-	-	-	-	-	-	-	Tw_vs_osmotic_stress
cluster_11425	21.9158	-1.90237	0.542917	6.37062e-05	0.000215983	-	-	-	-	-	-	-	-	Tw_vs_osmotic_stress
cluster_1143	1126.87	0.145469	0.24691	0.498356	0.603283	Thioredoxin reductase	Ferredoxin--NADP(+) reductase[1.18.1.2]; Flavodoxin--NADP(+) reductase[1.19.1.1]; Thioredoxin-disulfide reductase[1.8.1.9]	thioredoxin reductase (NADPH)[K00384]; ferredoxin/flavodoxin---NADP+ reductase[K21567]	Selenocompound metabolism[map00450]	Thioredoxin + NADP+ <=> Thioredoxin disulfide + NADPH + H+[R02016]; Hydrogen selenide + 3 NADP+ + 3 H2O <=> Selenite + 3 NADPH + 5 H+[R03596]; 2 NADPH + 2 H+ + Methylselenic acid <=> 2 NADP+ + 2 H2O + Methaneselenol[R09372]	-	-	-	Tw_vs_osmotic_stress
cluster_1144	90.8298	-0.113974	0.392094	0.739389	0.805619	-	-	-	-	-	-	-	-	Tw_vs_osmotic_stress
cluster_1145	2271.07	-0.246419	0.287713	0.324785	0.430634	Carrier of the growing fatty acid chain in fatty acid biosynthesis	-	acyl carrier protein[K02078]	-	-	-	-	-	Tw_vs_osmotic_stress
cluster_1146	4704.78	-1.31271	0.204713	6.71304e-11	5.06472e-10	Belongs to the class-II aminoacyl-tRNA synthetase family	Lysine--tRNA ligase[6.1.1.6]	lysyl-tRNA synthetase, class II[K04567]	Aminoacyl-tRNA biosynthesis[map00970]	ATP + L-Lysine + tRNA(Lys) <=> AMP + Diphosphate + L-Lysyl-tRNA[R03658]	-	-	-	Tw_vs_osmotic_stress
cluster_1147	222.709	-0.499543	0.58436	0.297685	0.402605	HAD-hyrolase-like	Histidinol-phosphate transaminase[2.6.1.9]	histidinol-phosphate aminotransferase[K00817]; HAD superfamily phosphatase[K11777]	Histidine metabolism[map00340]; Tyrosine metabolism[map00350]; Phenylalanine metabolism[map00360]; Phenylalanine, tyrosine and tryptophan biosynthesis[map00400]; Novobiocin biosynthesis[map00401]; Tropane, piperidine and pyridine alkaloid biosynthesis[map00960]; Metabolic pathways[map01100]; Biosynthesis of secondary metabolites[map01110]; Biosynthesis of amino acids[map01230]	L-Phenylalanine + 2-Oxoglutarate <=> Phenylpyruvate + L-Glutamate[R00694]; L-Tyrosine + 2-Oxoglutarate <=> 3-(4-Hydroxyphenyl)pyruvate + L-Glutamate[R00734]; L-Histidinol phosphate + 2-Oxoglutarate <=> 3-(Imidazol-4-yl)-2-oxopropyl phosphate + L-Glutamate[R03243]	-	-	-	Tw_vs_osmotic_stress
cluster_1148	734.803	-0.264423	0.190073	0.106358	0.171862	Major facilitator	-	MFS transporter, SET family, sugar efflux transporter[K03291]	-	-	-	-	-	Tw_vs_osmotic_stress
cluster_1149	722.556	1.39546	0.648651	0.00912998	0.020723	Methyltransferase small domain	16S rRNA (guanine(1207)-N(2))-methyltransferase[2.1.1.172]	16S rRNA (guanine1207-N2)-methyltransferase[K00564]	-	S-Adenosyl-L-methionine + rRNA <=> S-Adenosyl-L-homocysteine + rRNA containing N2-methylguanine[R07234]	-	-	-	Tw_vs_osmotic_stress
cluster_115	865.855	0.0625428	0.366851	0.846184	0.886453	Involved in the binding of tRNA to the ribosomes	-	small subunit ribosomal protein S10[K02946]	Ribosome[map03010]	-	-	-	-	Tw_vs_osmotic_stress
cluster_1150	242.662	-2.2803	1.03352	0.00156407	0.00423498	Belongs to the UPF0178 family	-	uncharacterized protein[K09768]	-	-	-	-	-	Tw_vs_osmotic_stress
cluster_1151	28.1714	0.121941	0.779823	0.830231	0.873441	COG0444 ABC-type dipeptide oligopeptide nickel transport system, ATPase component	ABC-type Ni(2+) transporter[3.6.3.24]	peptide/nickel transport system ATP-binding protein[K02031]; peptide/nickel transport system ATP-binding protein[K02032]; oligopeptide transport system ATP-binding protein[K15583]; nickel transport system ATP-binding protein[K15587]	beta-Lactam resistance[map01501]; ABC transporters[map02010]; Quorum sensing[map02024]	-	-	-	-	Tw_vs_osmotic_stress
cluster_11515	19.0721	-0.129211	0.792288	0.821465	0.866506	-	-	-	-	-	-	-	-	Tw_vs_osmotic_stress
cluster_1152	99.5403	-0.457863	0.710636	0.401507	0.509251	Peptidase dimerisation domain	-	N-acetylcysteine deacetylase[K21613]	-	-	-	-	-	Tw_vs_osmotic_stress
cluster_11524	211.282	-1.04641	0.311164	0.000447717	0.00132991	-	-	-	-	-	-	-	-	Tw_vs_osmotic_stress
cluster_11525	86.8582	0.227637	0.312566	0.403985	0.511587	-	-	-	-	-	-	-	-	Tw_vs_osmotic_stress
cluster_1153	510.668	-1.0306	0.660987	0.0531297	0.0951834	Glycosyl transferases group 1	-	-	-	-	-	-	-	Tw_vs_osmotic_stress
cluster_1154	901.736	-0.48354	0.365628	0.131768	0.205784	COG2141 Coenzyme F420-dependent N5,N10-methylene tetrahydromethanopterin reductase and related flavin-dependent oxidoreductases	-	-	-	-	-	-	-	Tw_vs_osmotic_stress
cluster_11546	425.225	0.701262	0.529297	0.117258	0.186423	Catalyzes the attachment of glutamate to tRNA(Glu) in a two-step reaction glutamate is first activated by ATP to form Glu-AMP and then transferred to the acceptor end of tRNA(Glu)	Glutamate--tRNA ligase[6.1.1.17]; Glutamate--tRNA(Gln) ligase[6.1.1.24]	glutamyl-tRNA synthetase[K01885]; nondiscriminating glutamyl-tRNA synthetase[K09698]	Porphyrin metabolism[map00860]; Aminoacyl-tRNA biosynthesis[map00970]; Metabolic pathways[map01100]; Biosynthesis of secondary metabolites[map01110]; Microbial metabolism in diverse environments[map01120]	ATP + L-Glutamate + tRNA(Gln) <=> AMP + Diphosphate + L-Glutamyl-tRNA(Gln)[R03651]; tRNA(Glu) + L-Glutamate + ATP <=> L-Glutamyl-tRNA(Glu) + Diphosphate + AMP[R05578]	-	-	-	Tw_vs_osmotic_stress
cluster_1156	575.214	-0.227327	0.281759	0.353598	0.460854	Catalyzes the transfer of a dimethylallyl group onto the adenine at position 37 in tRNAs that read codons beginning with uridine, leading to the formation of N6-(dimethylallyl)adenosine (i(6)A)	tRNA dimethylallyltransferase[2.5.1.75]	tRNA dimethylallyltransferase[K00791]	Zeatin biosynthesis[map00908]; Metabolic pathways[map01100]; Biosynthesis of secondary metabolites[map01110]	Dimethylallyl diphosphate + tRNA adenine <=> Diphosphate + tRNA containing 6-isopentenyladenosine[R01122]	-	-	-	Tw_vs_osmotic_stress
cluster_11569	26.9722	-0.213512	0.649949	0.678774	0.759515	-	-	-	-	-	-	-	-	Tw_vs_osmotic_stress
cluster_1157	807.989	-0.241652	0.285756	0.330883	0.437277	Uncharacterised protein, DegV family COG1307	-	-	-	-	-	-	-	Tw_vs_osmotic_stress
cluster_1158	608.652	-3.18407	0.635623	4.54834e-09	2.64346e-08	-	-	-	-	-	-	-	-	Tw_vs_osmotic_stress
cluster_1159	60.8938	0.377073	0.330235	0.19131	0.278979	-	-	-	-	-	-	-	-	Tw_vs_osmotic_stress
cluster_116	373.495	0.142969	0.532523	0.748857	0.813391	subunit C	NADH:ubiquinone reductase (H(+)-translocating)[1.6.5.3]	NADH-quinone oxidoreductase subunit K[K00340]; multicomponent K+:H+ antiporter subunit C[K05560]; multicomponent Na+:H+ antiporter subunit C[K05567]	Oxidative phosphorylation[map00190]; Metabolic pathways[map01100]	Ubiquinone + NADH + 6 H+ <=> Ubiquinol + NAD+ + 5 H+[R11945]	-	-	-	Tw_vs_osmotic_stress
cluster_1160	132.956	-1.03265	0.604238	0.0398882	0.0752793	allophanate hydrolase subunit 1	Allophanate hydrolase[3.5.1.54]	allophanate hydrolase[K01457]; inhibitor of KinA[K06351]; 5-oxoprolinase (ATP-hydrolysing) subunit A[K07160]	Arginine biosynthesis[map00220]; Atrazine degradation[map00791]; Metabolic pathways[map01100]; Microbial metabolism in diverse environments[map01120]	Urea-1-carboxylate + H2O <=> 2 CO2 + 2 Ammonia[R00005]	-	-	-	Tw_vs_osmotic_stress
cluster_11600	205.755	3.38107	0.383069	5.19347e-21	1.45146e-19	Cyclic-di-AMP receptor	-	-	-	-	-	-	-	Tw_vs_osmotic_stress
cluster_11602	2925.89	1.0016	0.467232	0.0160373	0.0340674	Involved in the biosynthesis of the central metabolite phospho-alpha-D-ribosyl-1-pyrophosphate (PRPP) via the transfer of pyrophosphoryl group from ATP to 1-hydroxyl of ribose-5-phosphate (Rib-5-P)	Ribose-phosphate diphosphokinase[2.7.6.1]	ribose-phosphate pyrophosphokinase[K00948]	Pentose phosphate pathway[map00030]; Purine metabolism[map00230]; Metabolic pathways[map01100]; Biosynthesis of secondary metabolites[map01110]; Microbial metabolism in diverse environments[map01120]; Carbon metabolism[map01200]; Biosynthesis of amino acids[map01230]	ATP + D-Ribose 5-phosphate <=> AMP + 5-Phospho-alpha-D-ribose 1-diphosphate[R01049]	-	-	-	Tw_vs_osmotic_stress
cluster_11604	3581.95	14.9936	1.88601	3.08588e-16	4.72286e-15	COG0022 Pyruvate 2-oxoglutarate dehydrogenase complex, dehydrogenase (E1) component, eukaryotic type, beta subunit	Pyruvate dehydrogenase (acetyl-transferring)[1.2.4.1]; 3-methyl-2-oxobutanoate dehydrogenase (2-methylpropanoyl-transferring)[1.2.4.4]	pyruvate dehydrogenase E1 component beta subunit[K00162]; 2-oxoisovalerate dehydrogenase E1 component beta subunit[K00167]; acetoin:2,6-dichlorophenolindophenol oxidoreductase subunit beta[K21417]	Glycolysis / Gluconeogenesis[map00010]; Citrate cycle (TCA cycle)[map00020]; Valine, leucine and isoleucine degradation[map00280]; Pyruvate metabolism[map00620]; Propanoate metabolism[map00640]; Metabolic pathways[map01100]; Biosynthesis of secondary metabolites[map01110]; Microbial metabolism in diverse environments[map01120]; Carbon metabolism[map01200]	Pyruvate + Thiamin diphosphate <=> 2-(alpha-Hydroxyethyl)thiamine diphosphate + CO2[R00014]; Pyruvate + CoA + NAD+ <=> Acetyl-CoA + CO2 + NADH + H+[R00209]; Pyruvate + Enzyme N6-(lipoyl)lysine <=> [Dihydrolipoyllysine-residue acetyltransferase] S-acetyldihydrolipoyllysine + CO2[R01699]; 2-(alpha-Hydroxyethyl)thiamine diphosphate + Enzyme N6-(lipoyl)lysine <=> [Dihydrolipoyllysine-residue acetyltransferase] S-acetyldihydrolipoyllysine + Thiamin diphosphate[R03270]; 3-Methyl-2-oxobutanoic acid + Thiamin diphosphate <=> 2-Methyl-1-hydroxypropyl-ThPP + CO2[R07599]; 2-Methyl-1-hydroxypropyl-ThPP + Enzyme N6-(lipoyl)lysine <=> [Dihydrolipoyllysine-residue (2-methylpropanoyl)transferase] S-(2-methylpropanoyl)dihydrolipoyllysine + Thiamin diphosphate[R07600]; 4-Methyl-2-oxopentanoate + Thiamin diphosphate <=> 3-Methyl-1-hydroxybutyl-ThPP + CO2[R07601]; 3-Methyl-1-hydroxybutyl-ThPP + Enzyme N6-(lipoyl)lysine <=> [Dihydrolipoyllysine-residue (2-methylpropanoyl)transferase] S-(3-methylbutanoyl)dihydrolipoyllysine + Thiamin diphosphate[R07602]; (S)-3-Methyl-2-oxopentanoic acid + Thiamin diphosphate <=> 2-Methyl-1-hydroxybutyl-ThPP + CO2[R07603]; 2-Methyl-1-hydroxybutyl-ThPP + Enzyme N6-(lipoyl)lysine <=> [Dihydrolipoyllysine-residue (2-methylpropanoyl)transferase] S-(2-methylbutanoyl)dihydrolipoyllysine + Thiamin diphosphate[R07604]; 2-Oxobutanoate + Thiamin diphosphate <=> 2-(alpha-Hydroxypropyl)thiamine diphosphate + CO2[R10996]; 2-(alpha-Hydroxypropyl)thiamine diphosphate + Enzyme N6-(lipoyl)lysine <=> Enzyme N6-(S-propyldihydrolipoyl)lysine + Thiamin diphosphate[R10997]	-	-	-	Tw_vs_osmotic_stress
cluster_1161	6475.43	0.263942	0.327086	0.354653	0.461678	Belongs to the globin family	Nitric oxide dioxygenase[1.14.12.17]; Ferredoxin--NAD(+) reductase[1.18.1.3]	nitric oxide dioxygenase[K05916]; toluene monooxygenase electron transfer component[K15765]	Toluene degradation[map00623]; Sulfur metabolism[map00920]; Metabolic pathways[map01100]; Microbial metabolism in diverse environments[map01120]; Degradation of aromatic compounds[map01220]; Salmonella infection[map05132]	Benzyl alcohol + 2 Oxidized ferredoxin + H2O <=> Toluene + Oxygen + 2 Reduced ferredoxin + 2 H+[R02550]; Toluene + Oxygen + NADPH + H+ <=> 3-Cresol + NADP+ + H2O[R03562]; Toluene + NADH + H+ + Oxygen <=> 4-Cresol + NAD+ + H2O[R05666]; Methanesulfonic acid + NADH + H+ + Oxygen <=> Formaldehyde + NAD+ + Sulfite + H2O[R09513]	-	-	-	Tw_vs_osmotic_stress
cluster_1162	414.215	-0.851932	0.492243	0.0463828	0.0851367	conserved protein, contains S4-like domain	23S rRNA pseudouridine(1911/1915/1917) synthase[5.4.99.23]; 23S rRNA pseudouridine(955/2504/2580) synthase[5.4.99.24]	23S rRNA pseudouridine955/2504/2580 synthase[K06179]; 23S rRNA pseudouridine1911/1915/1917 synthase[K06180]; chemosensory pili system protein ChpA (sensor histidine kinase/response regulator)[K06596]	Two-component system[map02020]; Biofilm formation - Pseudomonas aeruginosa[map02025]	-	-	-	-	Tw_vs_osmotic_stress
cluster_1163	336.082	-0.458319	0.496025	0.275909	0.378477	Ligates lysine onto the cytidine present at position 34 of the AUA codon-specific tRNA(Ile) that contains the anticodon CAU, in an ATP-dependent manner. Cytidine is converted to lysidine, thus changing the amino acid specificity of the tRNA from methionine to isoleucine	Hypoxanthine phosphoribosyltransferase[2.4.2.8]; tRNA(Ile)-lysidine synthetase[6.3.4.19]	tRNA(Ile)-lysidine synthase[K04075]; bifunctional protein TilS/HprT[K15780]	Purine metabolism[map00230]; Metabolic pathways[map01100]; Biosynthesis of secondary metabolites[map01110]	IMP + Diphosphate <=> Hypoxanthine + 5-Phospho-alpha-D-ribose 1-diphosphate[R01132]; GMP + Diphosphate <=> Guanine + 5-Phospho-alpha-D-ribose 1-diphosphate[R01229]; Xanthosine 5'-phosphate + Diphosphate <=> Xanthine + 5-Phospho-alpha-D-ribose 1-diphosphate[R02142]; [tRNA(Ile2)]-cytidine34 + L-Lysine + ATP <=> [tRNA(Ile2)]-lysidine34 + AMP + Diphosphate + H2O[R09597]	-	-	-	Tw_vs_osmotic_stress
cluster_1164	20.6946	-0.155679	0.617599	0.75474	0.817847	-	-	-	-	-	-	-	-	Tw_vs_osmotic_stress
cluster_1165	119.767	0.000580938	0.289876	0.998194	0.998505	Belongs to the UPF0346 family	-	-	-	-	-	-	-	Tw_vs_osmotic_stress
cluster_1166	488.773	-1.82354	0.245239	2.01918e-14	2.40357e-13	Protein of unknown function (DUF1027)	-	-	-	-	-	-	-	Tw_vs_osmotic_stress
cluster_1167	1412.09	-0.616475	0.196945	0.00132246	0.00362044	Lactoylglutathione lyase	-	glyoxalase family protein[K15975]	-	-	-	-	-	Tw_vs_osmotic_stress
cluster_1168	2616.65	-0.457279	0.220281	0.0242848	0.048449	ATP-dependent specificity component of the Clp protease. It directs the protease to specific substrates. Can perform chaperone functions in the absence of ClpP	-	ATP-dependent Clp protease ATP-binding subunit ClpX[K03544]	Cell cycle - Caulobacter[map04112]	-	-	-	-	Tw_vs_osmotic_stress
cluster_1169	757.712	1.08089	0.561812	0.0240825	0.0480752	Belongs to the sodium neurotransmitter symporter (SNF) (TC 2.A.22) family	-	neurotransmitter:Na+ symporter, NSS family[K03308]	-	-	-	-	-	Tw_vs_osmotic_stress
cluster_117	25761.1	1.24141	0.375062	0.000429272	0.00128104	Belongs to the TPP enzyme family	Acetolactate synthase[2.2.1.6]	acetolactate synthase I/II/III large subunit[K01652]	Valine, leucine and isoleucine biosynthesis[map00290]; Butanoate metabolism[map00650]; C5-Branched dibasic acid metabolism[map00660]; Pantothenate and CoA biosynthesis[map00770]; Metabolic pathways[map01100]; Biosynthesis of secondary metabolites[map01110]; 2-Oxocarboxylic acid metabolism[map01210]; Biosynthesis of amino acids[map01230]	2-Acetolactate + CO2 <=> 2 Pyruvate[R00006]; Pyruvate + Thiamin diphosphate <=> 2-(alpha-Hydroxyethyl)thiamine diphosphate + CO2[R00014]; (S)-2-Acetolactate + CO2 <=> 2 Pyruvate[R00226]; 2-Acetolactate + Thiamin diphosphate <=> 2-(alpha-Hydroxyethyl)thiamine diphosphate + Pyruvate[R03050]; (S)-2-Acetolactate + Thiamin diphosphate <=> 2-(alpha-Hydroxyethyl)thiamine diphosphate + Pyruvate[R04672]; 2-Oxobutanoate + 2-(alpha-Hydroxyethyl)thiamine diphosphate <=> (S)-2-Aceto-2-hydroxybutanoate + Thiamin diphosphate[R04673]; Pyruvate + 2-Oxobutanoate <=> (S)-2-Aceto-2-hydroxybutanoate + CO2[R08648]	-	-	-	Tw_vs_osmotic_stress
cluster_1170	11345.3	-0.917066	0.17307	8.21186e-08	3.97484e-07	malate quinone oxidoreductase	Malate dehydrogenase (quinone)[1.1.5.4]	malate dehydrogenase (quinone)[K00116]	Citrate cycle (TCA cycle)[map00020]; Pyruvate metabolism[map00620]; Metabolic pathways[map01100]; Biosynthesis of secondary metabolites[map01110]; Microbial metabolism in diverse environments[map01120]; Carbon metabolism[map01200]	(S)-Malate + Oxygen <=> Oxaloacetate + Hydrogen peroxide[R00360]; (S)-Malate + Quinone <=> Oxaloacetate + Hydroquinone[R00361]; (S)-Malate + FAD <=> Oxaloacetate + FADH2[R01257]	-	-	-	Tw_vs_osmotic_stress
cluster_1171	1500.19	-0.262167	0.370607	0.416512	0.523941	COG1013 Pyruvate ferredoxin oxidoreductase and related 2-oxoacid ferredoxin oxidoreductases, beta subunit	2-oxoacid oxidoreductase (ferredoxin)[1.2.7.11]; 2-oxoglutarate synthase[1.2.7.3]	2-oxoglutarate/2-oxoacid ferredoxin oxidoreductase subunit beta[K00175]	Glycolysis / Gluconeogenesis[map00010]; Citrate cycle (TCA cycle)[map00020]; Pyruvate metabolism[map00620]; Butanoate metabolism[map00650]; Carbon fixation pathways in prokaryotes[map00720]; Metabolic pathways[map01100]; Microbial metabolism in diverse environments[map01120]; Carbon metabolism[map01200]	2 Reduced ferredoxin + Acetyl-CoA + CO2 + 2 H+ <=> 2 Oxidized ferredoxin + Pyruvate + CoA[R01196]; 2 Reduced ferredoxin + Succinyl-CoA + CO2 + 2 H+ <=> 2 Oxidized ferredoxin + 2-Oxoglutarate + CoA[R01197]	-	-	-	Tw_vs_osmotic_stress
cluster_1172	304.248	0.224655	0.295353	0.382785	0.490734	-	-	-	-	-	-	-	-	Tw_vs_osmotic_stress
cluster_11726	21.9065	-1.78095	0.825206	0.00435176	0.0106442	-	-	-	-	-	-	-	-	Tw_vs_osmotic_stress
cluster_1173	5504.52	-1.76909	0.390944	1.22621e-06	5.13827e-06	Heat shock 70 kDa protein	-	molecular chaperone DnaK[K04043]	RNA degradation[map03018]; Tuberculosis[map05152]	-	-	-	-	Tw_vs_osmotic_stress
cluster_1174	1884.14	0.795968	0.461098	0.0490024	0.0890299	Participates actively in the response to hyperosmotic and heat shock by preventing the aggregation of stress-denatured proteins, in association with DnaK and GrpE. It is the nucleotide exchange factor for DnaK and may function as a thermosensor. Unfolded proteins bind initially to DnaJ	-	molecular chaperone GrpE[K03687]	-	-	-	-	-	Tw_vs_osmotic_stress
cluster_1175	9936.21	0.0978292	0.926155	0.870467	0.903059	formate C-acetyltransferase activity	Formate C-acetyltransferase[2.3.1.54]	formate C-acetyltransferase[K00656]	Pyruvate metabolism[map00620]; Propanoate metabolism[map00640]; Butanoate metabolism[map00650]; Metabolic pathways[map01100]; Microbial metabolism in diverse environments[map01120]	Acetyl-CoA + Formate <=> CoA + Pyruvate[R00212]; 2-Oxobutanoate + CoA <=> Propanoyl-CoA + Formate[R06987]	-	-	Carbon Cycle: Organic carbon oxidation, Fermentation	Tw_vs_osmotic_stress
cluster_1176	114.211	-0.43915	0.421397	0.228026	0.322996	Small secreted protein	-	-	-	-	-	-	-	Tw_vs_osmotic_stress
cluster_1177	64.0712	-1.43369	0.709093	0.0113273	0.0250384	Helix-turn-helix domain	Ribulose-phosphate 3-epimerase[5.1.3.1]	ribulose-phosphate 3-epimerase[K01783]	Pentose phosphate pathway[map00030]; Pentose and glucuronate interconversions[map00040]; Carbon fixation in photosynthetic organisms[map00710]; Metabolic pathways[map01100]; Biosynthesis of secondary metabolites[map01110]; Microbial metabolism in diverse environments[map01120]; Carbon metabolism[map01200]; Biosynthesis of amino acids[map01230]	D-Ribulose 5-phosphate <=> D-Xylulose 5-phosphate[R01529]	-	-	-	Tw_vs_osmotic_stress
cluster_11779	33.0905	-0.829539	0.533572	0.0677304	0.117668	ABC transporter, ATP-binding protein	-	putative ABC transport system ATP-binding protein[K02003]; bacitracin transport system ATP-binding protein[K11631]; cationic antimicrobial peptide transport system ATP-binding protein[K19079]	Cationic antimicrobial peptide (CAMP) resistance[map01503]; ABC transporters[map02010]; Two-component system[map02020]; Staphylococcus aureus infection[map05150]	-	-	-	-	Tw_vs_osmotic_stress
cluster_1178	61.6391	-0.273396	0.862341	0.644211	0.730051	Major Facilitator Superfamily	-	MFS transporter, DHA1 family, multidrug resistance protein B[K08152]	-	-	-	-	-	Tw_vs_osmotic_stress
cluster_1179	51.9334	1.18897	0.683751	0.0301237	0.058359	ABC transporter, ATP-binding protein	-	ABC-2 type transport system ATP-binding protein[K01990]	-	-	-	-	-	Tw_vs_osmotic_stress
cluster_118	12429	-0.857888	0.42254	0.0237796	0.0475295	COG0022 Pyruvate 2-oxoglutarate dehydrogenase complex, dehydrogenase (E1) component, eukaryotic type, beta subunit	Pyruvate dehydrogenase (acetyl-transferring)[1.2.4.1]; 3-methyl-2-oxobutanoate dehydrogenase (2-methylpropanoyl-transferring)[1.2.4.4]	pyruvate dehydrogenase E1 component beta subunit[K00162]; 2-oxoisovalerate dehydrogenase E1 component beta subunit[K00167]; acetoin:2,6-dichlorophenolindophenol oxidoreductase subunit beta[K21417]	Glycolysis / Gluconeogenesis[map00010]; Citrate cycle (TCA cycle)[map00020]; Valine, leucine and isoleucine degradation[map00280]; Pyruvate metabolism[map00620]; Propanoate metabolism[map00640]; Metabolic pathways[map01100]; Biosynthesis of secondary metabolites[map01110]; Microbial metabolism in diverse environments[map01120]; Carbon metabolism[map01200]	Pyruvate + Thiamin diphosphate <=> 2-(alpha-Hydroxyethyl)thiamine diphosphate + CO2[R00014]; Pyruvate + CoA + NAD+ <=> Acetyl-CoA + CO2 + NADH + H+[R00209]; Pyruvate + Enzyme N6-(lipoyl)lysine <=> [Dihydrolipoyllysine-residue acetyltransferase] S-acetyldihydrolipoyllysine + CO2[R01699]; 2-(alpha-Hydroxyethyl)thiamine diphosphate + Enzyme N6-(lipoyl)lysine <=> [Dihydrolipoyllysine-residue acetyltransferase] S-acetyldihydrolipoyllysine + Thiamin diphosphate[R03270]; 3-Methyl-2-oxobutanoic acid + Thiamin diphosphate <=> 2-Methyl-1-hydroxypropyl-ThPP + CO2[R07599]; 2-Methyl-1-hydroxypropyl-ThPP + Enzyme N6-(lipoyl)lysine <=> [Dihydrolipoyllysine-residue (2-methylpropanoyl)transferase] S-(2-methylpropanoyl)dihydrolipoyllysine + Thiamin diphosphate[R07600]; 4-Methyl-2-oxopentanoate + Thiamin diphosphate <=> 3-Methyl-1-hydroxybutyl-ThPP + CO2[R07601]; 3-Methyl-1-hydroxybutyl-ThPP + Enzyme N6-(lipoyl)lysine <=> [Dihydrolipoyllysine-residue (2-methylpropanoyl)transferase] S-(3-methylbutanoyl)dihydrolipoyllysine + Thiamin diphosphate[R07602]; (S)-3-Methyl-2-oxopentanoic acid + Thiamin diphosphate <=> 2-Methyl-1-hydroxybutyl-ThPP + CO2[R07603]; 2-Methyl-1-hydroxybutyl-ThPP + Enzyme N6-(lipoyl)lysine <=> [Dihydrolipoyllysine-residue (2-methylpropanoyl)transferase] S-(2-methylbutanoyl)dihydrolipoyllysine + Thiamin diphosphate[R07604]; 2-Oxobutanoate + Thiamin diphosphate <=> 2-(alpha-Hydroxypropyl)thiamine diphosphate + CO2[R10996]; 2-(alpha-Hydroxypropyl)thiamine diphosphate + Enzyme N6-(lipoyl)lysine <=> Enzyme N6-(S-propyldihydrolipoyl)lysine + Thiamin diphosphate[R10997]	-	-	-	Tw_vs_osmotic_stress
cluster_1180	12.7873	-0.304977	1.00426	0.618906	0.707636	acetylglutamate kinase	Acetylglutamate kinase[2.7.2.8]	acetylglutamate kinase[K00930]	Arginine biosynthesis[map00220]; Metabolic pathways[map01100]; Biosynthesis of secondary metabolites[map01110]; 2-Oxocarboxylic acid metabolism[map01210]; Biosynthesis of amino acids[map01230]	ATP + N-Acetyl-L-glutamate <=> ADP + N-Acetyl-L-glutamate 5-phosphate[R02649]	-	-	-	Tw_vs_osmotic_stress
cluster_1181	26.8035	1.48294	0.519956	0.00127826	0.00351741	-	-	-	-	-	-	-	-	Tw_vs_osmotic_stress
cluster_1182	132.352	-2.34065	0.925942	0.000578778	0.00168496	SbcCD cleaves DNA hairpin structures. These structures can inhibit DNA replication and are intermediates in certain DNA recombination reactions. The complex acts as a 3'- 5' double strand exonuclease that can open hairpins. It also has a 5' single-strand endonuclease activity	-	DNA repair protein SbcD/Mre11[K03547]	-	-	-	-	-	Tw_vs_osmotic_stress
cluster_1183	394.475	-0.602677	0.563188	0.197491	0.286822	Putative zincin peptidase	-	-	-	-	-	-	-	Tw_vs_osmotic_stress
cluster_1184	367.266	0.387424	0.389321	0.251739	0.350407	ABC-2 family transporter protein	-	-	-	-	-	-	-	Tw_vs_osmotic_stress
cluster_1185	55.5236	-0.311061	0.614278	0.531032	0.632125	Important for reducing fluoride concentration in the cell, thus reducing its toxicity	-	fluoride exporter[K06199]	-	-	-	-	-	Tw_vs_osmotic_stress
cluster_11853	33.2864	0.221328	0.354894	0.475069	0.581069	Tetratricopeptide repeat	-	-	-	-	-	-	-	Tw_vs_osmotic_stress
cluster_1186	666.034	0.0194423	0.503558	0.963705	0.970956	Responsible for synthesis of pseudouridine from uracil	23S rRNA pseudouridine(1911/1915/1917) synthase[5.4.99.23]	23S rRNA pseudouridine1911/1915/1917 synthase[K06180]	-	-	-	-	-	Tw_vs_osmotic_stress
cluster_1187	202.031	1.67324	0.636256	0.00167095	0.0044941	-	-	-	-	-	-	-	-	Tw_vs_osmotic_stress
cluster_1188	1960.02	-0.50984	0.297513	0.0566942	0.10074	An essential GTPase which binds GTP, GDP and possibly (p)ppGpp with moderate affinity, with high nucleotide exchange rates and a fairly low GTP hydrolysis rate. Plays a role in control of the cell cycle, stress response, ribosome biogenesis and in those bacteria that undergo differentiation, in morphogenesis control	-	GTPase[K03979]	-	-	-	-	-	Tw_vs_osmotic_stress
cluster_1189	664.16	1.43045	0.672843	0.00909126	0.0206497	chorismate mutase	3-deoxy-7-phosphoheptulonate synthase[2.5.1.54]; Chorismate mutase[5.4.99.5]	3-deoxy-7-phosphoheptulonate synthase[K01626]; 3-deoxy-7-phosphoheptulonate synthase[K03856]; 3-deoxy-7-phosphoheptulonate synthase / chorismate mutase[K13853]	Phenylalanine, tyrosine and tryptophan biosynthesis[map00400]; Metabolic pathways[map01100]; Biosynthesis of secondary metabolites[map01110]; Biosynthesis of amino acids[map01230]; Quorum sensing[map02024]	Chorismate <=> Prephenate[R01715]; Phosphoenolpyruvate + D-Erythrose 4-phosphate + H2O <=> 2-Dehydro-3-deoxy-D-arabino-heptonate 7-phosphate + Orthophosphate[R01826]	-	-	-	Tw_vs_osmotic_stress
cluster_119	2445.15	1.00539	0.451282	0.0130576	0.0282988	One of the primary rRNA binding proteins, it binds directly to 16S rRNA central domain where it helps coordinate assembly of the platform of the 30S subunit	-	small subunit ribosomal protein S8[K02994]	Ribosome[map03010]	-	-	-	-	Tw_vs_osmotic_stress
cluster_1190	1073.48	1.25853	0.252394	3.03647e-07	1.36684e-06	DNA helicase	DNA helicase[3.6.4.12]	ATP-dependent DNA helicase RecQ[K03654]	RNA degradation[map03018]	-	-	-	-	Tw_vs_osmotic_stress
cluster_1191	3559.7	-0.0336839	0.258042	0.882563	0.91237	Glutamate-1-semialdehyde aminotransferase	Glutamate-1-semialdehyde 2,1-aminomutase[5.4.3.8]	glutamate-1-semialdehyde 2,1-aminomutase[K01845]	Porphyrin metabolism[map00860]; Metabolic pathways[map01100]; Biosynthesis of secondary metabolites[map01110]; Microbial metabolism in diverse environments[map01120]	5-Aminolevulinate <=> (S)-4-Amino-5-oxopentanoate[R02272]	-	-	-	Tw_vs_osmotic_stress
cluster_11915	39.6424	9.12142	1.31542	2.07057e-12	1.93453e-11	-	-	-	-	-	-	-	-	Tw_vs_osmotic_stress
cluster_1192	1645.55	0.0584227	0.246635	0.787983	0.843349	RNA binding protein, contains ribosomal protein S1 domain	-	general stress protein 13[K07570]; S1 RNA binding domain protein[K07571]	-	-	-	-	-	Tw_vs_osmotic_stress
cluster_1193	62.5165	-0.877271	0.964206	0.167692	0.251265	CAAX protease self-immunity	-	CAAX protease family protein[K07052]	-	-	-	-	-	Tw_vs_osmotic_stress
cluster_1194	1179.57	2.02951	0.167553	1.09922e-34	1.68359e-32	Participates in both the initiation and recycling phases of transcription. In the presence of the delta subunit, RNAP displays an increased specificity of transcription, a decreased affinity for nucleic acids, and an increased efficiency of RNA synthesis because of enhanced recycling	-	DNA-directed RNA polymerase subunit delta[K03048]	Purine metabolism[map00230]; Pyrimidine metabolism[map00240]; Metabolic pathways[map01100]; RNA polymerase[map03020]	ATP + RNA <=> Diphosphate + RNA[R00435]; GTP + RNA <=> Diphosphate + RNA[R00441]; CTP + RNA <=> Diphosphate + RNA[R00442]; UTP + RNA <=> Diphosphate + RNA[R00443]	-	-	-	Tw_vs_osmotic_stress
cluster_1195	390.587	-0.442613	0.282941	0.078874	0.134057	Calcineurin-like phosphoesterase superfamily domain	-	-	-	-	-	-	-	Tw_vs_osmotic_stress
cluster_1196	2108.03	0.277547	0.619404	0.578365	0.67277	P-type ATPase	Cd(2+)-exporting ATPase[3.6.3.3]; P-type Zn(2+) transporter[3.6.3.5]; P-type Cu(+) transporter[3.6.3.54]	Zn2+/Cd2+-exporting ATPase[K01534]; P-type Cu+ transporter[K17686]	-	ATP + H2O <=> ADP + Orthophosphate[R00086]	-	-	-	Tw_vs_osmotic_stress
cluster_11964	772.692	2.11119	1.05604	0.00345387	0.00871328	P-type ATPase	P-type Cu(2+) transporter[3.6.3.4]	P-type Cu2+ transporter[K01533]	-	ATP + H2O <=> ADP + Orthophosphate[R00086]	-	-	-	Tw_vs_osmotic_stress
cluster_11969	89.0168	7.96907	1.01012	1.76406e-15	2.37225e-14	-	-	-	-	-	-	-	-	Tw_vs_osmotic_stress
cluster_1197	224.485	-1.04149	0.562064	0.0294069	0.0572118	Poorly processive, error-prone DNA polymerase involved in untargeted mutagenesis. Copies undamaged DNA at stalled replication forks, which arise in vivo from mismatched or misaligned primer ends. These misaligned primers can be extended by PolIV. Exhibits no 3'-5' exonuclease (proofreading) activity. May be involved in translesional synthesis, in conjunction with the beta clamp from PolIII	DNA-directed DNA polymerase[2.7.7.7]	DNA polymerase IV[K02346]; DNA polymerase V[K03502]	-	-	-	-	-	Tw_vs_osmotic_stress
cluster_1198	469.67	0.181531	0.32329	0.521465	0.623972	Catalyzes a salvage reaction resulting in the formation of AMP, that is energically less costly than de novo synthesis	Xanthine phosphoribosyltransferase[2.4.2.22]; Adenine phosphoribosyltransferase[2.4.2.7]	adenine phosphoribosyltransferase[K00759]; xanthine phosphoribosyltransferase[K03816]; purine operon repressor[K09685]	Purine metabolism[map00230]; Metabolic pathways[map01100]; Biosynthesis of secondary metabolites[map01110]	AMP + Diphosphate <=> Adenine + 5-Phospho-alpha-D-ribose 1-diphosphate[R00190]; GMP + Diphosphate <=> Guanine + 5-Phospho-alpha-D-ribose 1-diphosphate[R01229]; Xanthosine 5'-phosphate + Diphosphate <=> Xanthine + 5-Phospho-alpha-D-ribose 1-diphosphate[R02142]; 1-(5'-Phosphoribosyl)-5-amino-4-imidazolecarboxamide + Diphosphate <=> 5-Amino-4-imidazolecarboxyamide + 5-Phospho-alpha-D-ribose 1-diphosphate[R04378]	-	-	-	Tw_vs_osmotic_stress
cluster_1199	1678.21	2.39531	0.525592	2.18144e-07	1.0018e-06	Catalyzes the phosphorylation of the hydroxyl group of 4-methyl-5-beta-hydroxyethylthiazole (THZ)	Hydroxyethylthiazole kinase[2.7.1.50]	hydroxyethylthiazole kinase[K00878]	Thiamine metabolism[map00730]; Metabolic pathways[map01100]	ATP + 5-(2-Hydroxyethyl)-4-methylthiazole <=> ADP + 4-Methyl-5-(2-phosphooxyethyl)thiazole[R04448]	-	-	-	Tw_vs_osmotic_stress
cluster_12	6583.53	-0.573903	0.270243	0.021708	0.0440186	An RNase that has 5'-3' exonuclease and possibly endonuclease activity. Involved in maturation of rRNA and in some organisms also mRNA maturation and or decay	-	ribonuclease J[K12574]	RNA degradation[map03018]	-	-	-	-	Tw_vs_osmotic_stress
cluster_120	1092.39	-0.896763	0.367503	0.00841645	0.0192667	transcriptional	-	MarR family transcriptional regulator, multiple gene regulator MgrA[K18906]	-	-	multidrug efflux pump regulator	Drug: Acridine dye; Beta-lactam (Cephalosporin, Penicillin); Disinfecting agents and intercalating dyes; Fluoroquinolone; Peptide; Tetracycline	-	Tw_vs_osmotic_stress
cluster_1200	381.214	-0.118374	0.442768	0.756988	0.819455	mannose-6-phosphate isomerase	Mannose-6-phosphate isomerase[5.3.1.8]	mannose-6-phosphate isomerase[K01809]	Fructose and mannose metabolism[map00051]; Amino sugar and nucleotide sugar metabolism[map00520]; Metabolic pathways[map01100]; Biosynthesis of secondary metabolites[map01110]	D-Mannose 6-phosphate <=> beta-D-Fructose 6-phosphate[R01819]	-	-	-	Tw_vs_osmotic_stress
cluster_1201	1200.85	2.67517	0.286161	1.53416e-22	5.13623e-21	Bacterial periplasmic substrate-binding proteins	-	polar amino acid transport system substrate-binding protein[K02030]; L-cystine transport system substrate-binding protein[K02424]; L-cystine transport system permease protein[K10009]	ABC transporters[map02010]	-	-	-	-	Tw_vs_osmotic_stress
cluster_1202	139.483	0.47795	0.722475	0.385795	0.493805	Bacterial PH domain	-	uncharacterized protein[K09167]	-	-	-	-	-	Tw_vs_osmotic_stress
cluster_1203	114.563	-1.03233	0.382473	0.00369348	0.00926553	Multidrug resistance efflux pump SepA	-	-	-	-	-	-	-	Tw_vs_osmotic_stress
cluster_1204	86.079	-0.552015	0.638091	0.280187	0.383364	overlaps another CDS with the same product name	-	uncharacterized protein[K09167]	-	-	-	-	-	Tw_vs_osmotic_stress
cluster_1205	186.877	-3.18166	0.378056	2.24e-19	5.1794e-18	Autolysis and methicillin resistant-related protein	-	-	-	-	-	-	-	Tw_vs_osmotic_stress
cluster_1206	417.273	-1.92534	0.580921	0.000118401	0.000386335	Member of the two-component regulatory system VraS VraR involved in the control of the cell wall peptidoglycan biosynthesis	Histidine kinase[2.7.13.3]	two-component system, NarL family, nitrate/nitrite sensor histidine kinase NarX[K07673]; two-component system, NarL family, vancomycin resistance sensor histidine kinase VraS[K07681]; two-component system, NarL family, sensor histidine kinase LiaS[K11617]	Two-component system[map02020]	-	-	-	-	Tw_vs_osmotic_stress
cluster_1207	142.189	0.183523	0.61826	0.712874	0.786434	Specifically methylates the pseudouridine at position 1915 (m3Psi1915) in 23S rRNA	23S rRNA (pseudouridine(1915)-N(3))-methyltransferase[2.1.1.177]	23S rRNA (pseudouridine1915-N3)-methyltransferase[K00783]	-	-	23S rRNA methyltransferases	Drug: Macrolide-lincosamide-streptogramin	-	Tw_vs_osmotic_stress
cluster_1208	86.8505	-0.355552	0.91247	0.555709	0.653752	Nitrate reductase	-	nitrate reductase molybdenum cofactor assembly chaperone NarJ/NarW[K00373]; selenate/chlorate reductase subunit gamma[K17052]	Two-component system[map02020]	-	-	-	-	Tw_vs_osmotic_stress
cluster_1209	453.418	0.107082	0.470822	0.790777	0.844995	Involved in the biosynthesis of the chorismate, which leads to the biosynthesis of aromatic amino acids. Catalyzes the reversible NADPH linked reduction of 3-dehydroshikimate (DHSA) to yield shikimate (SA)	Shikimate dehydrogenase (NADP(+))[1.1.1.25]	shikimate dehydrogenase[K00014]	Phenylalanine, tyrosine and tryptophan biosynthesis[map00400]; Metabolic pathways[map01100]; Biosynthesis of secondary metabolites[map01110]; Biosynthesis of amino acids[map01230]	Shikimate + NADP+ <=> 3-Dehydroshikimate + NADPH + H+[R02413]	-	-	-	Tw_vs_osmotic_stress
cluster_12090	18.3337	0.608077	0.417518	0.0962933	0.157821	FAD binding domain	Aurachin C monooxygenase/isomerase[1.14.13.222]	aurachin C monooxygenase/isomerase[K21272]	-	-	-	-	-	Tw_vs_osmotic_stress
cluster_121	1862.26	-0.714913	0.133266	6.59679e-08	3.25185e-07	asparaginyl-tRNA	Asparagine--tRNA ligase[6.1.1.22]	asparaginyl-tRNA synthetase[K01893]	Aminoacyl-tRNA biosynthesis[map00970]	ATP + L-Asparagine + tRNA(Asn) <=> AMP + Diphosphate + L-Asparaginyl-tRNA(Asn)[R03648]	-	-	-	Tw_vs_osmotic_stress
cluster_1210	1906.04	-0.292535	0.574291	0.536183	0.636032	Required for replicative DNA synthesis. This DNA polymerase also exhibits 3' to 5' exonuclease activity	DNA-directed DNA polymerase[2.7.7.7]	DNA polymerase III subunit epsilon[K02342]; DNA polymerase III subunit alpha, Gram-positive type[K03763]	Purine metabolism[map00230]; Pyrimidine metabolism[map00240]; Metabolic pathways[map01100]; DNA replication[map03030]; Mismatch repair[map03430]; Homologous recombination[map03440]	dATP + DNA <=> Diphosphate + DNA[R00375]; dGTP + DNA <=> Diphosphate + DNA[R00376]; dCTP + DNA <=> Diphosphate + DNA[R00377]; dTTP + DNA <=> Diphosphate + DNA[R00378]	-	-	-	Tw_vs_osmotic_stress
cluster_1211	316.901	1.00187	0.59663	0.0439695	0.0818286	Poly-gamma-glutamate hydrolase	-	-	-	-	-	-	-	Tw_vs_osmotic_stress
cluster_12113	104.421	-2.74866	0.298983	5.31535e-22	1.627e-20	-	-	-	-	-	-	-	-	Tw_vs_osmotic_stress
cluster_1212	1090.46	1.15823	0.281291	2.0848e-05	7.53717e-05	subunit D	-	multicomponent Na+:H+ antiporter subunit D[K05568]; hydrogenase-4 component F[K12141]	-	-	-	-	-	Tw_vs_osmotic_stress
cluster_1213	595.441	1.44702	0.675396	0.00850968	0.0194524	Belongs to the precorrin methyltransferase family	Uroporphyrinogen-III C-methyltransferase[2.1.1.107]; Uroporphyrinogen-III synthase[4.2.1.75]	uroporphyrin-III C-methyltransferase[K02303]; uroporphyrinogen III methyltransferase / synthase[K13542]	Porphyrin metabolism[map00860]; Metabolic pathways[map01100]; Biosynthesis of secondary metabolites[map01110]; Microbial metabolism in diverse environments[map01120]	Hydroxymethylbilane <=> Uroporphyrinogen III + H2O[R03165]; 2 S-Adenosyl-L-methionine + Uroporphyrinogen III <=> 2 S-Adenosyl-L-homocysteine + Precorrin 2[R03194]	-	-	-	Tw_vs_osmotic_stress
cluster_12134	15.1055	0.948494	0.7781	0.103951	0.168737	-	-	-	-	-	-	-	-	Tw_vs_osmotic_stress
cluster_1214	2680.75	-0.0106825	0.224661	0.956938	0.966774	Belongs to the UPF0173 family	-	-	-	-	-	-	-	Tw_vs_osmotic_stress
cluster_12141	41.5964	-0.64897	0.822961	0.272046	0.37423	-	-	-	-	-	-	-	-	Tw_vs_osmotic_stress
cluster_1215	1319.86	0.161497	0.55925	0.727687	0.797133	Catalyzes the sodium-dependent transport of glutamate	-	glutamate:Na+ symporter, ESS family[K03312]	-	-	-	-	-	Tw_vs_osmotic_stress
cluster_12157	14.7994	2.1022	0.852851	0.00107849	0.00302731	-	-	-	-	-	-	-	-	Tw_vs_osmotic_stress
cluster_1216	34.0642	0.552694	0.409801	0.122469	0.192949	transcriptional	-	putative transcriptional regulator[K07729]	-	-	-	-	-	Tw_vs_osmotic_stress
cluster_1217	48.3641	-1.69372	0.708253	0.00297394	0.00763437	Uncharacterized protein conserved in bacteria (DUF2197)	-	-	-	-	-	-	-	Tw_vs_osmotic_stress
cluster_1218	4097.1	0.075026	0.232688	0.71303	0.786434	One of the essential components for the initiation of protein synthesis. Protects formylmethionyl-tRNA from spontaneous hydrolysis and promotes its binding to the 30S ribosomal subunits. Also involved in the hydrolysis of GTP during the formation of the 70S ribosomal complex	-	translation initiation factor IF-2[K02519]	-	-	-	-	-	Tw_vs_osmotic_stress
cluster_1219	89.101	-1.15825	0.911909	0.0682916	0.118451	COG4098 Superfamily II DNA RNA helicase required for DNA uptake (late competence protein)	-	competence protein ComFA[K02240]	-	-	-	-	-	Tw_vs_osmotic_stress
cluster_122	1705.81	1.00642	0.237366	1.43376e-05	5.28453e-05	Belongs to the ParB family	-	ParB family transcriptional regulator, chromosome partitioning protein[K03497]	-	-	-	-	-	Tw_vs_osmotic_stress
cluster_1220	950.371	-0.77731	0.247827	0.00119673	0.00331577	RNA polymerase that catalyzes the synthesis of short RNA molecules used as primers for DNA polymerase during DNA replication	-	DNA primase[K02316]	DNA replication[map03030]	-	-	-	-	Tw_vs_osmotic_stress
cluster_1221	161.929	-0.828407	0.398998	0.0218236	0.0440964	Regulatory protein RecX	1,2-diacylglycerol 3-alpha-glucosyltransferase[2.4.1.337]	regulatory protein[K03565]; 1,2-diacylglycerol 3-alpha-glucosyltransferase[K19002]	Glycerolipid metabolism[map00561]; Metabolic pathways[map01100]	UDP-glucose + 1,2-Diacyl-sn-glycerol <=> UDP + 1,2-Diacyl-3-alpha-D-glucosyl-sn-glycerol[R10850]	-	-	-	Tw_vs_osmotic_stress
cluster_1222	911.481	-0.0988677	0.324374	0.729416	0.798755	transporter of a GTP-driven Fe(2 ) uptake system	-	ferrous iron transport protein B[K04759]	-	-	-	-	-	Tw_vs_osmotic_stress
cluster_1223	1774.11	-0.372051	0.587504	0.439232	0.545266	NmrA-like family	-	-	-	-	-	-	-	Tw_vs_osmotic_stress
cluster_1224	1482.04	-0.333076	0.250041	0.127519	0.199827	permease that is required for glycolipid anchoring of LTA. May facilitate the transport of diglucosyl- diacylglycerol (Glc2-DAG) from the inner to the outer leaflet of the cytoplasmic membrane, delivering Glc2-DAG as a substrate for LTA synthesis, thereby generating glycolipid-anchored LTA. Appears to play an important role in virulence	-	-	-	-	-	-	-	Tw_vs_osmotic_stress
cluster_1225	214.738	1.20574	0.975042	0.0656822	0.114563	Catalyzes the transfer of a methyl group from 5- methyltetrahydrofolate to homocysteine resulting in methionine formation	5-methyltetrahydropteroyltriglutamate--homocysteine S-methyltransferase[2.1.1.14]	5-methyltetrahydropteroyltriglutamate--homocysteine methyltransferase[K00549]	Cysteine and methionine metabolism[map00270]; Selenocompound metabolism[map00450]; Metabolic pathways[map01100]; Biosynthesis of secondary metabolites[map01110]; Biosynthesis of amino acids[map01230]	5-Methyltetrahydropteroyltri-L-glutamate + L-Homocysteine <=> Tetrahydropteroyltri-L-glutamate + L-Methionine[R04405]; Selenohomocysteine + 5-Methyltetrahydropteroyltri-L-glutamate <=> L-Selenomethionine + Tetrahydropteroyltri-L-glutamate[R09365]	-	-	-	Tw_vs_osmotic_stress
cluster_1226	53.124	0.732757	0.457904	0.066781	0.116207	Virus attachment protein p12 family	-	-	-	-	-	-	-	Tw_vs_osmotic_stress
cluster_1227	391.451	1.06914	0.558729	0.0249915	0.0497354	histidyl-tRNA synthetase	Histidine--tRNA ligase[6.1.1.21]	histidyl-tRNA synthetase[K01892]	Aminoacyl-tRNA biosynthesis[map00970]	ATP + L-Histidine + tRNA(His) <=> AMP + Diphosphate + L-Histidyl-tRNA(His)[R03655]	-	-	-	Tw_vs_osmotic_stress
cluster_1228	79.2774	-0.125986	0.616713	0.800225	0.851348	-	-	-	-	-	-	-	-	Tw_vs_osmotic_stress
cluster_1229	710.855	-1.35982	0.870183	0.0307841	0.0595308	Belongs to the glyceraldehyde-3-phosphate dehydrogenase family	Glyceraldehyde-3-phosphate dehydrogenase (phosphorylating)[1.2.1.12]; Glyceraldehyde-3-phosphate dehydrogenase (NAD(P)(+)) (phosphorylating)[1.2.1.59]	glyceraldehyde 3-phosphate dehydrogenase (phosphorylating)[K00134]; glyceraldehyde-3-phosphate dehydrogenase (NAD(P))[K00150]	Glycolysis / Gluconeogenesis[map00010]; Carbon fixation in photosynthetic organisms[map00710]; Metabolic pathways[map01100]; Biosynthesis of secondary metabolites[map01110]; Microbial metabolism in diverse environments[map01120]; Carbon metabolism[map01200]; Biosynthesis of amino acids[map01230]	D-Glyceraldehyde 3-phosphate + Orthophosphate + NAD+ <=> 3-Phospho-D-glyceroyl phosphate + NADH + H+[R01061]; D-Glyceraldehyde 3-phosphate + Orthophosphate + NADP+ <=> 3-Phospho-D-glyceroyl phosphate + NADPH + H+[R01063]	-	-	-	Tw_vs_osmotic_stress
cluster_123	2974.73	0.0666326	0.186818	0.679701	0.759846	Catalyzes the reversible phosphorylation of UMP to UDP	UMP kinase[2.7.4.22]	uridylate kinase[K09903]	Pyrimidine metabolism[map00240]; Metabolic pathways[map01100]	ATP + UMP <=> ADP + UDP[R00158]	-	-	-	Tw_vs_osmotic_stress
cluster_1230	3737.98	0.000216804	0.554796	0.999625	0.999625	Belongs to the bacterial ribosomal protein bL28 family	-	large subunit ribosomal protein L28[K02902]	Ribosome[map03010]	-	-	-	-	Tw_vs_osmotic_stress
cluster_1231	997.286	-1.3816	0.549905	0.00388671	0.00968363	In addition to polymerase activity, this DNA polymerase exhibits 5'-3' exonuclease activity	DNA-directed DNA polymerase[2.7.7.7]	DNA polymerase I[K02335]	Purine metabolism[map00230]; Pyrimidine metabolism[map00240]; Metabolic pathways[map01100]; DNA replication[map03030]; Base excision repair[map03410]; Nucleotide excision repair[map03420]; Homologous recombination[map03440]	dATP + DNA <=> Diphosphate + DNA[R00375]; dGTP + DNA <=> Diphosphate + DNA[R00376]; dCTP + DNA <=> Diphosphate + DNA[R00377]; dTTP + DNA <=> Diphosphate + DNA[R00378]	-	-	-	Tw_vs_osmotic_stress
cluster_1232	10984	6.96942	0.583664	4.65569e-33	5.34407e-31	malate quinone oxidoreductase	Malate dehydrogenase (quinone)[1.1.5.4]	malate dehydrogenase (quinone)[K00116]	Citrate cycle (TCA cycle)[map00020]; Pyruvate metabolism[map00620]; Metabolic pathways[map01100]; Biosynthesis of secondary metabolites[map01110]; Microbial metabolism in diverse environments[map01120]; Carbon metabolism[map01200]	(S)-Malate + Oxygen <=> Oxaloacetate + Hydrogen peroxide[R00360]; (S)-Malate + Quinone <=> Oxaloacetate + Hydroquinone[R00361]; (S)-Malate + FAD <=> Oxaloacetate + FADH2[R01257]	-	-	-	Tw_vs_osmotic_stress
cluster_1233	31.1392	0.0993025	0.668123	0.849795	0.889076	Protein of unknown function (DUF1440)	-	putative membrane protein[K08996]	-	-	-	-	-	Tw_vs_osmotic_stress
cluster_1234	2322.11	0.262849	0.384916	0.432196	0.539239	transcriptional	-	-	-	-	-	-	-	Tw_vs_osmotic_stress
cluster_1235	848.173	0.0440807	0.516568	0.919498	0.938776	that it carries out the mismatch recognition step. This protein has a weak ATPase activity	-	DNA mismatch repair protein MutS[K03555]	Mismatch repair[map03430]	-	-	-	-	Tw_vs_osmotic_stress
cluster_1236	1658.96	-0.114667	0.303335	0.66763	0.750355	Catalyzes the NADPH-dependent reduction of glutamyl- tRNA(Glu) to glutamate 1-semialdehyde (GSA)	Glutamyl-tRNA reductase[1.2.1.70]	flagellar hook-associated protein 2[K02407]; glutamyl-tRNA reductase[K02492]; methylene-tetrahydromethanopterin dehydrogenase[K10714]; rifamycin polyketide synthase modules 4, 5 and 6[K15671]	Methane metabolism[map00680]; Porphyrin metabolism[map00860]; Biosynthesis of ansamycins[map01051]; Type I polyketide structures[map01052]; Metabolic pathways[map01100]; Biosynthesis of secondary metabolites[map01110]; Microbial metabolism in diverse environments[map01120]; Carbon metabolism[map01200]; Flagellar assembly[map02040]	L-Glutamyl-tRNA(Glu) + NADPH + H+ <=> (S)-4-Amino-5-oxopentanoate + tRNA(Glu) + NADP+[R04109]; 5,10-Methylenetetrahydromethanopterin + NADP+ <=> 5,10-Methenyltetrahydromethanopterin + NADPH[R08059]	-	-	-	Tw_vs_osmotic_stress
cluster_1237	330.849	0.0289738	0.701034	0.957149	0.966774	Peptidase dimerisation domain	-	amidohydrolase[K01436]	-	-	-	-	-	Tw_vs_osmotic_stress
cluster_1238	1277.09	-1.5216	0.166361	2.07054e-20	5.32376e-19	May be involved in recombinational repair of damaged DNA	-	DNA repair protein SbcC/Rad50[K03546]; DNA repair protein RecN (Recombination protein N)[K03631]	-	-	-	-	-	Tw_vs_osmotic_stress
cluster_1239	508.825	0.38654	0.660677	0.458689	0.565535	Sucrose-6F-phosphate phosphohydrolase	-	-	-	-	-	-	-	Tw_vs_osmotic_stress
cluster_12392	806.601	12.7758	2.1094	3.62184e-10	2.50875e-09	-	-	-	-	-	-	-	-	Tw_vs_osmotic_stress
cluster_124	1945.4	-0.178704	0.397135	0.605362	0.696181	Binds to 23S rRNA. Forms part of two intersubunit bridges in the 70S ribosome	-	large subunit ribosomal protein L14[K02874]	Ribosome[map03010]	-	-	-	-	Tw_vs_osmotic_stress
cluster_1240	512.863	4.76857	0.530854	1.53993e-20	4.02385e-19	Increases the activity of extracellular murein hydrolases possibly by mediating their export via hole formation. Inhibited by the antiholin-like proteins LrgAB. In an unstressed cell, the LrgAB products probably inhibit the function of the CidAB proteins. When a cell is stressed by the addition of antibiotics or by other factors in the environment, the CidAB proteins possibly oligomerize within the bacterial cell membrane, creating lesions that disrupt the proton motive force, which in turn results in loss of cell viability. These lesions are also hypothesized to regulate the subsequent cell lysis by either allowing the murein hydrolases access to the cell wall substrate and or regulating their activity by a	-	holin-like protein[K06518]	-	-	-	-	-	Tw_vs_osmotic_stress
cluster_1241	5624.01	-0.534449	0.168604	0.00119366	0.00331298	Membrane	23S rRNA pseudouridine(2605) synthase[5.4.99.22]	23S rRNA pseudouridine2605 synthase[K06178]	-	-	-	-	-	Tw_vs_osmotic_stress
cluster_1242	1269.08	-1.85937	0.520457	5.46313e-05	0.000186991	Cell division protein that may be involved in stabilizing or promoting the assembly of the division complex	-	cell division protein FtsQ[K03589]	Cell cycle - Caulobacter[map04112]	-	-	-	-	Tw_vs_osmotic_stress
cluster_1243	4735.8	0.485873	0.322496	0.089563	0.148763	-	-	-	-	-	-	-	-	Tw_vs_osmotic_stress
cluster_1244	483.773	-0.300809	0.523376	0.493932	0.599281	Catalyzes the conversion of 3-deoxy-D-arabino- heptulosonate 7-phosphate (DAHP) to dehydroquinate (DHQ)	Shikimate kinase[2.7.1.71]; 3-dehydroquinate synthase[4.2.3.4]	3-dehydroquinate synthase[K01735]; shikimate kinase / 3-dehydroquinate synthase[K13829]	Phenylalanine, tyrosine and tryptophan biosynthesis[map00400]; Metabolic pathways[map01100]; Biosynthesis of secondary metabolites[map01110]; Biosynthesis of amino acids[map01230]	ATP + Shikimate <=> ADP + Shikimate 3-phosphate[R02412]; 2-Dehydro-3-deoxy-D-arabino-heptonate 7-phosphate <=> 3-Dehydroquinate + Orthophosphate[R03083]	-	-	-	Tw_vs_osmotic_stress
cluster_1245	3502.06	1.20577	0.14877	2.84967e-16	4.42457e-15	Catalyzes the phosphorylation of D-fructose 6-phosphate to fructose 1,6-bisphosphate by ATP, the first committing step of glycolysis	6-phosphofructokinase[2.7.1.11]	6-phosphofructokinase 1[K00850]	Glycolysis / Gluconeogenesis[map00010]; Pentose phosphate pathway[map00030]; Fructose and mannose metabolism[map00051]; Galactose metabolism[map00052]; Methane metabolism[map00680]; Metabolic pathways[map01100]; Biosynthesis of secondary metabolites[map01110]; Microbial metabolism in diverse environments[map01120]; Carbon metabolism[map01200]; Biosynthesis of amino acids[map01230]; RNA degradation[map03018]	ATP + D-Fructose 6-phosphate <=> ADP + D-Fructose 1,6-bisphosphate[R00756]; D-Tagatose 6-phosphate + ATP <=> D-Tagatose 1,6-bisphosphate + ADP[R03236]; CTP + D-Tagatose 6-phosphate <=> CDP + D-Tagatose 1,6-bisphosphate[R03237]; UTP + D-Tagatose 6-phosphate <=> UDP + D-Tagatose 1,6-bisphosphate[R03238]; ITP + D-Tagatose 6-phosphate <=> IDP + D-Tagatose 1,6-bisphosphate[R03239]; ATP + beta-D-Fructose 6-phosphate <=> ADP + beta-D-Fructose 1,6-bisphosphate[R04779]	-	-	-	Tw_vs_osmotic_stress
cluster_1246	617.048	2.62533	0.781147	2.11677e-05	7.64416e-05	Sugar (and other) transporter	-	-	-	-	-	-	-	Tw_vs_osmotic_stress
cluster_1247	1227.67	0.0786574	0.245	0.714775	0.787391	DNA-dependent ATPase involved in processing of recombination intermediates, plays a role in repairing DNA breaks. Stimulates the branch migration of RecA-mediated strand transfer reactions, allowing the 3' invading strand to extend heteroduplex DNA faster. Binds ssDNA in the presence of ADP but not other nucleotides, has ATPase activity that is stimulated by ssDNA and various branched DNA structures, but inhibited by SSB. Does not have RecA's homology-searching function	-	DNA repair protein RadA/Sms[K04485]	-	-	-	-	-	Tw_vs_osmotic_stress
cluster_1248	324.749	0.923556	0.317156	0.0021832	0.00577991	(GNAT) family	Shikimate dehydrogenase (NADP(+))[1.1.1.25]; [Ribosomal protein S5]-alanine N-acetyltransferase[2.3.1.128]; 3-dehydroquinate dehydratase[4.2.1.10]	[ribosomal protein S5]-alanine N-acetyltransferase[K03790]; 3-dehydroquinate dehydratase / shikimate dehydrogenase[K13832]	Phenylalanine, tyrosine and tryptophan biosynthesis[map00400]; Metabolic pathways[map01100]; Biosynthesis of secondary metabolites[map01110]; Biosynthesis of amino acids[map01230]	Shikimate + NADP+ <=> 3-Dehydroshikimate + NADPH + H+[R02413]; 3-Dehydroquinate <=> 3-Dehydroshikimate + H2O[R03084]	-	-	-	Tw_vs_osmotic_stress
cluster_1249	1177.03	-0.78161	0.579686	0.104522	0.169492	YycH protein	-	-	-	-	-	-	-	Tw_vs_osmotic_stress
cluster_125	7341.14	0.45447	0.382257	0.172802	0.2576	Located at the top of the head of the 30S subunit, it contacts several helices of the 16S rRNA. In the 70S ribosome it contacts the 23S rRNA (bridge B1a) and protein L5 of the 50S subunit (bridge B1b), connecting the 2 subunits	-	small subunit ribosomal protein S13[K02952]	Ribosome[map03010]	-	-	-	-	Tw_vs_osmotic_stress
cluster_1250	1891.57	-0.140277	0.245009	0.510659	0.613979	Delta-aminolevulinic acid dehydratase	Porphobilinogen synthase[4.2.1.24]	porphobilinogen synthase[K01698]	Porphyrin metabolism[map00860]; Metabolic pathways[map01100]; Biosynthesis of secondary metabolites[map01110]; Microbial metabolism in diverse environments[map01120]	2 5-Aminolevulinate <=> Porphobilinogen + 2 H2O[R00036]	-	-	-	Tw_vs_osmotic_stress
cluster_1251	1002.18	-0.0941499	0.552508	0.837722	0.879595	Required for chromosome condensation and partitioning	-	chromosome segregation protein[K03529]	-	-	-	-	-	Tw_vs_osmotic_stress
cluster_1252	449.828	1.86101	0.8892	0.00432656	0.0105988	Glutamate synthase	Glutamate synthase (NADPH)[1.4.1.13]; Glutamate synthase (NADH)[1.4.1.14]; Glutamate synthase (ferredoxin)[1.4.7.1]	glutamate synthase (NADPH) large chain[K00265]; glutamate synthase (ferredoxin)[K00284]	Alanine, aspartate and glutamate metabolism[map00250]; Glyoxylate and dicarboxylate metabolism[map00630]; Nitrogen metabolism[map00910]; Metabolic pathways[map01100]; Biosynthesis of secondary metabolites[map01110]; Microbial metabolism in diverse environments[map01120]; Biosynthesis of amino acids[map01230]	2 L-Glutamate + 2 Oxidized ferredoxin <=> L-Glutamine + 2-Oxoglutarate + 2 Reduced ferredoxin + 2 H+[R00021]; 2 L-Glutamate + NAD+ <=> L-Glutamine + 2-Oxoglutarate + NADH + H+[R00093]; 2 L-Glutamate + NADP+ <=> L-Glutamine + 2-Oxoglutarate + NADPH + H+[R00114]; L-Glutamate + NADP+ + H2O <=> 2-Oxoglutarate + Ammonia + NADPH + H+[R00248]; L-Glutamate + 2 Oxidized ferredoxin + H2O <=> Ammonia + 2-Oxoglutarate + 2 Reduced ferredoxin + 2 H+[R10086]	-	-	-	Tw_vs_osmotic_stress
cluster_1253	90.1992	3.35408	0.837862	5.91011e-07	2.55654e-06	-	-	-	-	-	-	-	-	Tw_vs_osmotic_stress
cluster_1254	17.0538	0.267728	0.762946	0.635176	0.722383	Belongs to the sigma-70 factor family	DNA-directed RNA polymerase[2.7.7.6]	DNA-directed RNA polymerase subunit 13[K00960]	-	-	-	-	-	Tw_vs_osmotic_stress
cluster_1255	3387.29	-1.31554	0.624647	0.0115391	0.0254715	aldolase	Fructose-bisphosphate aldolase[4.1.2.13]	fructose-bisphosphate aldolase, class II[K01624]	Glycolysis / Gluconeogenesis[map00010]; Pentose phosphate pathway[map00030]; Fructose and mannose metabolism[map00051]; Methane metabolism[map00680]; Carbon fixation in photosynthetic organisms[map00710]; Metabolic pathways[map01100]; Biosynthesis of secondary metabolites[map01110]; Microbial metabolism in diverse environments[map01120]; Carbon metabolism[map01200]; Biosynthesis of amino acids[map01230]	D-Fructose 1,6-bisphosphate <=> Glycerone phosphate + D-Glyceraldehyde 3-phosphate[R01068]; beta-D-Fructose 1,6-bisphosphate <=> Glycerone phosphate + D-Glyceraldehyde 3-phosphate[R01070]; Sedoheptulose 1,7-bisphosphate <=> Glycerone phosphate + D-Erythrose 4-phosphate[R01829]; D-Fructose 1-phosphate <=> Glycerone phosphate + D-Glyceraldehyde[R02568]	-	-	-	Tw_vs_osmotic_stress
cluster_1256	792.002	6.057	0.65783	1.443e-20	3.80147e-19	Belongs to the urease gamma subunit family	Urease[3.5.1.5]	urease subunit gamma[K01430]	Arginine biosynthesis[map00220]; Purine metabolism[map00230]; Atrazine degradation[map00791]; Metabolic pathways[map01100]; Microbial metabolism in diverse environments[map01120]	Urea + H2O <=> CO2 + 2 Ammonia[R00131]	-	-	-	Tw_vs_osmotic_stress
cluster_1257	965.888	1.32935	0.283303	1.205e-06	5.05596e-06	Belongs to the dicarboxylate amino acid cation symporter (DAACS) (TC 2.A.23) family	-	dicarboxylate/amino acid:cation (Na+ or H+) symporter, DAACS family[K03309]; proton glutamate symport protein[K11102]	-	-	-	-	-	Tw_vs_osmotic_stress
cluster_1258	959.312	0.569898	0.1398	3.93983e-05	0.000136893	Belongs to the MurCDEF family	D-alanine--D-alanine ligase[6.3.2.4]; UDP-N-acetylmuramate L-alanyl-gamma-D-glutamyl-meso-2,6-diaminoheptanedioate ligase[6.3.2.45]; UDP-N-acetylmuramate--L-alanine ligase[6.3.2.8]	D-alanine-D-alanine ligase[K01921]; UDP-N-acetylmuramate--alanine ligase[K01924]; UDP-N-acetylmuramate: L-alanyl-gamma-D-glutamyl-meso-diaminopimelate ligase[K02558]	Peptidoglycan biosynthesis[map00550]; Metabolic pathways[map01100]; Vancomycin resistance[map01502]	ATP + 2 D-Alanine <=> ADP + Orthophosphate + D-Alanyl-D-alanine[R01150]; ATP + UDP-N-acetylmuramate + L-Alanine <=> ADP + Orthophosphate + UDP-N-acetylmuramoyl-L-alanine[R03193]	-	-	-	Tw_vs_osmotic_stress
cluster_1259	596.593	-0.646444	0.617419	0.196883	0.286068	COG1278 Cold shock proteins	-	cold shock protein[K03704]	-	-	-	-	-	Tw_vs_osmotic_stress
cluster_126	1514.53	1.50313	0.350488	6.03538e-06	2.33145e-05	glutamine amidotransferase	-	lipid II isoglutaminyl synthase (glutamine-hydrolysing)[K07009]	-	-	-	-	-	Tw_vs_osmotic_stress
cluster_1260	655.534	-1.37022	0.312562	4.85741e-06	1.89233e-05	Transcriptional regulatory protein WalR	-	two-component system, OmpR family, response regulator VicR[K07668]	Two-component system[map02020]	-	-	-	-	Tw_vs_osmotic_stress
cluster_1261	262.874	-0.466053	0.523754	0.289641	0.393618	GTPase YqeH	-	30S ribosome assembly GTPase[K06948]	-	-	-	-	-	Tw_vs_osmotic_stress
cluster_1262	131.172	-2.08772	0.808134	0.000801538	0.00229808	-	-	-	-	-	-	-	-	Tw_vs_osmotic_stress
cluster_1263	308.181	-0.716908	0.599089	0.14475	0.222169	Acts both as a biotin-- acetyl-CoA-carboxylase ligase and a repressor	Biotin--[biotin carboxyl-carrier protein] ligase[6.3.4.15]	BirA family transcriptional regulator, biotin operon repressor / biotin---[acetyl-CoA-carboxylase] ligase[K03524]; DNA processing protein[K04096]	Biotin metabolism[map00780]; Metabolic pathways[map01100]	ATP + Biotin <=> Diphosphate + Biotinyl-5'-AMP[R01074]; Biotinyl-5'-AMP + Apo-[carboxylase] <=> AMP + Holo-[carboxylase][R05145]	-	-	-	Tw_vs_osmotic_stress
cluster_1264	2973.61	-2.45576	0.834766	0.000128959	0.000418239	Catalyzes the interconversion of ornithine to glutamate semialdehyde	Acetylornithine transaminase[2.6.1.11]; Ornithine aminotransferase[2.6.1.13]; Succinyldiaminopimelate transaminase[2.6.1.17]	ornithine--oxo-acid transaminase[K00819]; acetylornithine/N-succinyldiaminopimelate aminotransferase[K00821]	Arginine biosynthesis[map00220]; Lysine biosynthesis[map00300]; Arginine and proline metabolism[map00330]; Metabolic pathways[map01100]; Biosynthesis of secondary metabolites[map01110]; Microbial metabolism in diverse environments[map01120]; 2-Oxocarboxylic acid metabolism[map01210]; Biosynthesis of amino acids[map01230]	L-Ornithine + 2-Oxoglutarate <=> L-Glutamate 5-semialdehyde + L-Glutamate[R00667]; N-Acetylornithine + 2-Oxoglutarate <=> N-Acetyl-L-glutamate 5-semialdehyde + L-Glutamate[R02283]; N-Succinyl-LL-2,6-diaminoheptanedioate + 2-Oxoglutarate <=> N-Succinyl-2-L-amino-6-oxoheptanedioate + L-Glutamate[R04475]	-	-	Carbon Cycle: Organic carbon oxidation	Tw_vs_osmotic_stress
cluster_12645	63.9142	2.0701	1.06993	0.0042924	0.0105311	Belongs to the class-I pyridine nucleotide-disulfide oxidoreductase family	Mercury(II) reductase[1.16.1.1]	mercuric reductase[K00520]; probable pyridine nucleotide-disulfide oxidoreductase[K21739]	-	-	-	-	-	Tw_vs_osmotic_stress
cluster_1265	108.631	-0.0611244	0.392011	0.858583	0.895371	GrpB protein	-	-	-	-	-	-	-	Tw_vs_osmotic_stress
cluster_12659	120.272	1.22918	0.708772	0.0285066	0.0557639	-	-	-	-	-	-	-	-	Tw_vs_osmotic_stress
cluster_1266	2013.77	-0.925025	0.308227	0.00165761	0.00446943	peptidyl-prolyl isomerase	Peptidylprolyl isomerase[5.2.1.8]	peptidylprolyl isomerase[K01802]; peptidyl-prolyl cis-trans isomerase C[K03769]; peptidyl-prolyl cis-trans isomerase D[K03770]; peptidyl-prolyl cis-trans isomerase SurA[K03771]; foldase protein PrsA[K07533]	-	-	-	-	-	Tw_vs_osmotic_stress
cluster_1267	1799.04	1.01677	0.207747	6.34691e-07	2.73812e-06	Enoyl- acyl-carrier-protein reductase	Enoyl-[acyl-carrier-protein] reductase (NADPH, Si-specific)[1.3.1.10]; Enoyl-[acyl-carrier-protein] reductase (NADH)[1.3.1.9]	enoyl-[acyl-carrier protein] reductase I[K00208]	Fatty acid biosynthesis[map00061]; Prodigiosin biosynthesis[map00333]; Biotin metabolism[map00780]; Metabolic pathways[map01100]; Fatty acid metabolism[map01212]	Acyl-[acyl-carrier protein] + NADP+ <=> trans-2,3-Dehydroacyl-[acyl-carrier protein] + NADPH + H+[R01404]; Butyryl-[acp] + NAD+ <=> But-2-enoyl-[acyl-carrier protein] + NADH + H+[R04429]; Butyryl-[acp] + NADP+ <=> But-2-enoyl-[acyl-carrier protein] + NADPH + H+[R04430]; Dodecanoyl-[acyl-carrier protein] + NAD+ <=> trans-Dodec-2-enoyl-[acp] + NADH + H+[R04724]; Dodecanoyl-[acyl-carrier protein] + NADP+ <=> trans-Dodec-2-enoyl-[acp] + NADPH + H+[R04725]; Hexanoyl-[acp] + NAD+ <=> trans-Hex-2-enoyl-[acp] + NADH + H+[R04955]; Hexanoyl-[acp] + NADP+ <=> trans-Hex-2-enoyl-[acp] + NADPH + H+[R04956]; Octanoyl-[acp] + NAD+ <=> trans-Oct-2-enoyl-[acp] + NADH + H+[R04958]; Octanoyl-[acp] + NADP+ <=> trans-Oct-2-enoyl-[acp] + NADPH + H+[R04959]; Decanoyl-[acp] + NAD+ <=> trans-Dec-2-enoyl-[acp] + NADH + H+[R04961]; Decanoyl-[acp] + NADP+ <=> trans-Dec-2-enoyl-[acp] + NADPH + H+[R04962]; Tetradecanoyl-[acp] + NAD+ <=> trans-Tetradec-2-enoyl-[acp] + NADH + H+[R04966]; Tetradecanoyl-[acp] + NADP+ <=> trans-Tetradec-2-enoyl-[acp] + NADPH + H+[R04967]; Hexadecanoyl-[acp] + NAD+ <=> trans-Hexadec-2-enoyl-[acp] + NADH + H+[R04969]; Hexadecanoyl-[acp] + NADP+ <=> trans-Hexadec-2-enoyl-[acp] + NADPH + H+[R04970]; (2E)-Octadecenoyl-[acp] + NADH + H+ <=> Octadecanoyl-[acyl-carrier protein] + NAD+[R07765]; Enoylglutaryl-[acp] methyl ester + NADPH + H+ <=> Glutaryl-[acp] methyl ester + NADP+[R10118]; Enoylpimeloyl-[acp] methyl ester + NADPH + H+ <=> Pimeloyl-[acyl-carrier protein] methyl ester + NADP+[R10122]; Malonyl-CoA + Acetyl-CoA <=> Dodecanoyl-[acyl-carrier protein][R11671]	phenolic resistance protein	Biocide: Phenolic compound resistance	-	Tw_vs_osmotic_stress
cluster_1268	86.7	-1.58155	0.495035	0.000366593	0.00110528	-	-	-	-	-	-	-	-	Tw_vs_osmotic_stress
cluster_1269	7069.81	-0.0489678	0.190405	0.767222	0.828023	Ribosomal protein S1	4-hydroxy-3-methylbut-2-enyl diphosphate reductase[1.17.7.4]	small subunit ribosomal protein S1[K02945]; 4-hydroxy-3-methylbut-2-en-1-yl diphosphate reductase[K03527]	Terpenoid backbone biosynthesis[map00900]; Metabolic pathways[map01100]; Biosynthesis of secondary metabolites[map01110]; Ribosome[map03010]	1-Hydroxy-2-methyl-2-butenyl 4-diphosphate + 2 Reduced ferredoxin + 2 H+ <=> Isopentenyl diphosphate + 2 Oxidized ferredoxin + H2O[R05884]; Dimethylallyl diphosphate + 2 Oxidized ferredoxin + H2O <=> 1-Hydroxy-2-methyl-2-butenyl 4-diphosphate + 2 Reduced ferredoxin + 2 H+[R08210]	-	-	-	Tw_vs_osmotic_stress
cluster_127	2871.63	-0.669974	0.428911	0.0751112	0.128682	L-serine dehydratase	L-serine ammonia-lyase[4.3.1.17]	L-serine dehydratase[K01752]	Glycine, serine and threonine metabolism[map00260]; Cysteine and methionine metabolism[map00270]; Metabolic pathways[map01100]; Biosynthesis of secondary metabolites[map01110]; Carbon metabolism[map01200]; Biosynthesis of amino acids[map01230]	L-Serine <=> Pyruvate + Ammonia[R00220]; L-Serine <=> Dehydroalanine + H2O[R00590]	-	-	-	Tw_vs_osmotic_stress
cluster_1270	2387.47	1.53053	0.34812	3.54082e-06	1.39881e-05	permease	-	adenine/guanine/hypoxanthine permease[K06901]	-	-	-	-	-	Tw_vs_osmotic_stress
cluster_1271	921.076	0.0835487	0.645397	0.870651	0.903059	C4-dicarboxylate anaerobic carrier	-	-	-	-	-	-	-	Tw_vs_osmotic_stress
cluster_1272	211.488	-1.9546	0.467955	3.84103e-06	1.50734e-05	N-acetyltransferase	-	-	-	-	-	-	-	Tw_vs_osmotic_stress
cluster_1273	84.7251	0.187596	0.640233	0.713271	0.786434	Aminotransferase	LL-diaminopimelate aminotransferase[2.6.1.83]	L-glutamine---4-(methylsulfanyl)-2-oxobutanoate aminotransferase[K08969]; LL-diaminopimelate aminotransferase[K10206]; bacilysin biosynthesis transaminase BacF[K19549]	Cysteine and methionine metabolism[map00270]; Lysine biosynthesis[map00300]; Metabolic pathways[map01100]; Biosynthesis of secondary metabolites[map01110]; Biosynthesis of amino acids[map01230]	4-Methylthio-2-oxobutanoic acid + L-Glutamate <=> L-Methionine + 2-Oxoglutarate[R07396]; LL-2,6-Diaminoheptanedioate + 2-Oxoglutarate <=> 2,3,4,5-Tetrahydrodipicolinate + L-Glutamate + H2O[R07613]; 3-[(1R,2S,5R,6S)-5-Hydroxy-7-oxabicyclo[4.1.0]heptan-2-yl]-2-oxopropanoate + L-Phenylalanine <=> L-Dihydroanticapsin + Phenylpyruvate[R11068]	-	-	-	Tw_vs_osmotic_stress
cluster_1274	14.6595	1.55361	1.13103	0.0297814	0.0578354	Catalyzes the condensation of ATP and 5-phosphoribose 1- diphosphate to form N'-(5'-phosphoribosyl)-ATP (PR-ATP). Has a crucial role in the pathway because the rate of histidine biosynthesis seems to be controlled primarily by regulation of HisG enzymatic activity	ATP phosphoribosyltransferase[2.4.2.17]	ATP phosphoribosyltransferase[K00765]; ATP phosphoribosyltransferase regulatory subunit[K02502]	Histidine metabolism[map00340]; Metabolic pathways[map01100]; Biosynthesis of secondary metabolites[map01110]; Biosynthesis of amino acids[map01230]	1-(5-Phospho-D-ribosyl)-ATP + Diphosphate <=> ATP + 5-Phospho-alpha-D-ribose 1-diphosphate[R01071]	-	-	-	Tw_vs_osmotic_stress
cluster_1275	275.569	0.581352	0.263829	0.0178436	0.0372641	Putative threonine/serine exporter	-	-	-	-	-	-	-	Tw_vs_osmotic_stress
cluster_1276	4254.44	0.22661	0.331801	0.434205	0.540485	Belongs to the FAD-dependent glycerol-3-phosphate dehydrogenase family	Glycerol-3-phosphate oxidase[1.1.3.21]; Glycerol-3-phosphate dehydrogenase[1.1.5.3]	alpha-glycerophosphate oxidase[K00105]; glycerol-3-phosphate dehydrogenase[K00111]	Glycerophospholipid metabolism[map00564]; Biosynthesis of secondary metabolites[map01110]	sn-Glycerol 3-phosphate + Oxygen <=> Glycerone phosphate + Hydrogen peroxide[R00846]; sn-Glycerol 3-phosphate + FAD <=> Glycerone phosphate + FADH2[R00848]	-	-	-	Tw_vs_osmotic_stress
cluster_1277	6288.62	0.940371	0.344758	0.00370501	0.0092813	One of the primary rRNA binding proteins, it binds directly to 16S rRNA where it nucleates assembly of the body of the 30S subunit	-	small subunit ribosomal protein S4[K02986]	Ribosome[map03010]	-	-	-	-	Tw_vs_osmotic_stress
cluster_12774	188.451	10.8998	1.99051	1.54834e-08	8.33565e-08	-	-	-	-	-	-	-	-	Tw_vs_osmotic_stress
cluster_1278	173.944	-0.930546	0.64904	0.0758713	0.129915	ABC transporter (permease)	-	putative ABC transport system permease protein[K02004]; hemin transport system permease protein[K09813]	ABC transporters[map02010]	-	-	-	-	Tw_vs_osmotic_stress
cluster_128	6723.04	-0.268478	0.320244	0.336085	0.443058	Succinyl-CoA synthetase functions in the citric acid cycle (TCA), coupling the hydrolysis of succinyl-CoA to the synthesis of either ATP or GTP and thus represents the only step of substrate-level phosphorylation in the TCA. The alpha subunit of the enzyme binds the substrates coenzyme A and phosphate, while succinate binding and nucleotide specificity is provided by the beta subunit	Succinate--CoA ligase (ADP-forming)[6.2.1.5]	succinyl-CoA synthetase alpha subunit[K01902]	Citrate cycle (TCA cycle)[map00020]; Propanoate metabolism[map00640]; C5-Branched dibasic acid metabolism[map00660]; Carbon fixation pathways in prokaryotes[map00720]; Metabolic pathways[map01100]; Biosynthesis of secondary metabolites[map01110]; Microbial metabolism in diverse environments[map01120]; Carbon metabolism[map01200]	ATP + Succinate + CoA <=> ADP + Orthophosphate + Succinyl-CoA[R00405]; ATP + Itaconate + CoA <=> ADP + Orthophosphate + Itaconyl-CoA[R02404]	-	-	-	Tw_vs_osmotic_stress
cluster_1280	36.496	0.324097	1.18513	0.606048	0.696181	Catalyzes the isomerization between 2-isopropylmalate and 3-isopropylmalate, via the formation of 2-isopropylmaleate	3-isopropylmalate dehydratase[4.2.1.33]; (R)-2-methylmalate dehydratase[4.2.1.35]	3-isopropylmalate/(R)-2-methylmalate dehydratase large subunit[K01703]	Valine, leucine and isoleucine biosynthesis[map00290]; C5-Branched dibasic acid metabolism[map00660]; Glucosinolate biosynthesis[map00966]; Metabolic pathways[map01100]; Biosynthesis of secondary metabolites[map01110]; 2-Oxocarboxylic acid metabolism[map01210]; Biosynthesis of amino acids[map01230]	(R)-2-Methylmalate <=> 2-Methylmaleate + H2O[R03896]; 2-Methylmaleate + H2O <=> D-erythro-3-Methylmalate[R03898]; alpha-Isopropylmalate <=> 2-Isopropylmaleate + H2O[R03968]; (2R,3S)-3-Isopropylmalate <=> 2-Isopropylmaleate + H2O[R04001]; 2-(2'-Methylthio)ethylmalic acid <=> 3-(2'-Methylthio)ethylmalic acid[R08620]; 2-(3'-Methylthio)propylmalic acid <=> 3-(3'-Methylthio)propylmalic acid[R08624]; 2-(4'-Methylthio)butylmalic acid <=> 3-(4'-Methylthio)butylmalic acid[R08628]; 2-(5'-Methylthio)pentylmalic acid <=> 3-(5'-Methylthio)pentylmalic acid[R08634]; 2-(6'-Methylthio)hexylmalic acid <=> 3-(6'-Methylthio)hexylmalic acid[R08641]; 2-(7'-Methylthio)heptylmalic acid <=> 3-(7'-Methylthio)heptylmalic acid[R08645]; (2R,3S)-3-Isopropylmalate <=> alpha-Isopropylmalate[R10170]	-	-	-	Tw_vs_osmotic_stress
cluster_1281	1597.89	-0.299908	0.17691	0.0545073	0.0972718	Glycerol-3-phosphate dehydrogenase	Glycerol-3-phosphate dehydrogenase (NAD(P)(+))[1.1.1.94]	glycerol-3-phosphate dehydrogenase (NAD(P)+)[K00057]	Glycerophospholipid metabolism[map00564]; Biosynthesis of secondary metabolites[map01110]	sn-Glycerol 3-phosphate + NAD+ <=> Glycerone phosphate + NADH + H+[R00842]; sn-Glycerol 3-phosphate + NADP+ <=> Glycerone phosphate + NADPH + H+[R00844]	-	-	-	Tw_vs_osmotic_stress
cluster_12811	177.041	10.9445	1.7949	4.03281e-10	2.7519e-09	Co Zn Cd efflux system component	-	cobalt-zinc-cadmium efflux system protein[K16264]	-	-	-	-	-	Tw_vs_osmotic_stress
cluster_12812	10.3136	0.271211	0.958759	0.655185	0.740023	ABC transporter (permease)	-	putative ABC transport system permease protein[K02004]; bacitracin transport system permease protein[K19084]	ABC transporters[map02010]; Two-component system[map02020]	-	-	-	-	Tw_vs_osmotic_stress
cluster_1282	237.132	1.00223	0.527142	0.0277631	0.0545752	Peptidase M16 inactive domain	-	-	-	-	-	-	-	Tw_vs_osmotic_stress
cluster_1283	2757.89	-0.898279	0.25962	0.000362503	0.00109707	Catalyzes the formation of acetyl phosphate from acetate and ATP. Can also catalyze the reverse reaction	Acetate kinase[2.7.2.1]	acetate kinase[K00925]	Taurine and hypotaurine metabolism[map00430]; Pyruvate metabolism[map00620]; Propanoate metabolism[map00640]; Methane metabolism[map00680]; Carbon fixation pathways in prokaryotes[map00720]; Metabolic pathways[map01100]; Microbial metabolism in diverse environments[map01120]; Carbon metabolism[map01200]	ATP + Acetate <=> ADP + Acetyl phosphate[R00315]; ATP + Propanoate <=> ADP + Propanoyl phosphate[R01353]	-	-	Carbon Cycle: Organic carbon oxidation, Fermentation	Tw_vs_osmotic_stress
cluster_1284	205.832	-0.53758	0.355429	0.0877664	0.146384	Involved in transcription antitermination. Required for transcription of ribosomal RNA (rRNA) genes. Binds specifically to the boxA antiterminator sequence of the ribosomal RNA (rrn) operons	-	transcription antitermination protein NusB[K03625]	-	-	-	-	-	Tw_vs_osmotic_stress
cluster_1285	196.746	0.156895	0.497647	0.710459	0.784923	allophanate hydrolase subunit 2	Allophanate hydrolase[3.5.1.54]; Urea carboxylase[6.3.4.6]	allophanate hydrolase[K01457]; urea carboxylase[K01941]; antagonist of KipI[K06350]	Arginine biosynthesis[map00220]; Atrazine degradation[map00791]; Metabolic pathways[map01100]; Microbial metabolism in diverse environments[map01120]	Urea-1-carboxylate + H2O <=> 2 CO2 + 2 Ammonia[R00005]; ATP + Urea + HCO3- <=> ADP + Orthophosphate + Urea-1-carboxylate[R00774]	-	-	-	Tw_vs_osmotic_stress
cluster_1286	2459.74	0.612895	0.226046	0.0046707	0.0113553	Catalyzes the attachment of alanine to tRNA(Ala) in a two-step reaction alanine is first activated by ATP to form Ala- AMP and then transferred to the acceptor end of tRNA(Ala). Also edits incorrectly charged Ser-tRNA(Ala) and Gly-tRNA(Ala) via its editing domain	Alanine--tRNA ligase[6.1.1.7]	alanyl-tRNA synthetase[K01872]	Aminoacyl-tRNA biosynthesis[map00970]	ATP + L-Alanine + tRNA(Ala) <=> AMP + Diphosphate + L-Alanyl-tRNA[R03038]	-	-	-	Tw_vs_osmotic_stress
cluster_12861	116.239	0.457993	0.690218	0.393325	0.500851	Overlaps another CDS with the same product name	-	putative membrane protein[K08981]	-	-	-	-	-	Tw_vs_osmotic_stress
cluster_1287	3126.17	-0.692027	0.28807	0.0104782	0.0234357	Alcohol dehydrogenase GroES-like domain	L-idonate 5-dehydrogenase (NAD(P)(+))[1.1.1.264]; Diacetyl reductase ((R)-acetoin forming)[1.1.1.303]; (R,R)-butanediol dehydrogenase[1.1.1.4]	(R,R)-butanediol dehydrogenase / meso-butanediol dehydrogenase / diacetyl reductase[K00004]; L-idonate 5-dehydrogenase[K00098]	Butanoate metabolism[map00650]	(R)-Acetoin + NAD+ <=> Diacetyl + NADH + H+[R02855]; (R,R)-Butane-2,3-diol + NAD+ <=> (R)-Acetoin + NADH + H+[R02946]; L-Idonate + NADP+ <=> 5-Dehydro-D-gluconate + NADPH + H+[R05684]; meso-2,3-Butanediol + NAD+ <=> (S)-Acetoin + NADH + H+[R10504]	-	-	-	Tw_vs_osmotic_stress
cluster_1288	2802.04	-1.78257	0.349605	6.91027e-08	3.39596e-07	Involved in the TCA cycle. Catalyzes the stereospecific interconversion of fumarate to L-malate	Malate dehydrogenase (oxaloacetate-decarboxylating)[1.1.1.38]; Fumarate hydratase[4.2.1.2]	malate dehydrogenase (oxaloacetate-decarboxylating)[K00027]; fumarate hydratase, class II[K01679]	Citrate cycle (TCA cycle)[map00020]; Pyruvate metabolism[map00620]; Carbon fixation pathways in prokaryotes[map00720]; Metabolic pathways[map01100]; Biosynthesis of secondary metabolites[map01110]; Microbial metabolism in diverse environments[map01120]; Carbon metabolism[map01200]; Two-component system[map02020]	(S)-Malate + NAD+ <=> Pyruvate + CO2 + NADH + H+[R00214]; (S)-Malate <=> Fumarate + H2O[R01082]	-	-	-	Tw_vs_osmotic_stress
cluster_1289	871.874	0.117577	0.323003	0.679168	0.759515	Short chain dehydrogenase	-	-	-	-	-	-	-	Tw_vs_osmotic_stress
cluster_12893	224.292	1.27742	0.953572	0.0502826	0.0909692	ArgK protein	Arsenite-transporting ATPase[3.6.3.16]	arsenite/tail-anchored protein-transporting ATPase[K01551]	-	-	-	-	-	Tw_vs_osmotic_stress
cluster_12894	8.37083	1.34955	0.581656	0.00663888	0.0157355	Acyltransferase family	-	acyltransferase[K13663]	-	-	-	-	-	Tw_vs_osmotic_stress
cluster_129	672.117	0.399336	0.343672	0.183704	0.269724	Alkaline phosphatase synthesis transcriptional regulatory protein	-	two-component system, OmpR family, alkaline phosphatase synthesis response regulator PhoP[K07658]	Two-component system[map02020]	-	-	-	-	Tw_vs_osmotic_stress
cluster_1290	993.24	-0.194337	0.267017	0.402519	0.510138	protein involved in methicillin resistance	Lipid II:glycine glycyltransferase[2.3.2.16]; N-acetylmuramoyl-L-alanyl-D-glutamyl-L-lysyl-(N(6)-glycyl)-D-alanyl-D-alanine-diphosphoundecaprenyl-N-acetylglucosamine:glycine glycyltransferase[2.3.2.17]; N-acetylmuramoyl-L-alanyl-D-glutamyl-L-lysyl-(N(6)-triglycine)-D-alanyl-D-alanine-diphosphoundecaprenyl-N-acetylglucosamine:glycine glycyltransferase[2.3.2.18]	peptidoglycan pentaglycine glycine transferase (the first glycine)[K11693]; peptidoglycan pentaglycine glycine transferase (the second and third glycine)[K11694]; peptidoglycan pentaglycine glycine transferase (the fourth and fifth glycine)[K11695]; alanine adding enzyme[K12554]	Peptidoglycan biosynthesis[map00550]; Metabolic pathways[map01100]	Glycyl-tRNA(Gly) + Undecaprenyl-diphospho-N-acetylmuramoyl-(N-acetylglucosamine)-L-alanyl-D-isoglutaminyl-L-lysyl-D-alanyl-D-alanine <=> tRNA(Gly) + Undecaprenyl-diphospho-N-acetylmuramoyl-(N-acetylglucosamine)-L-alanyl-D-isoglutaminyl-L-lysyl-(glycyl)-D-alanyl-D-alanine[R08776]; 2 Glycyl-tRNA(Gly) + Undecaprenyl-diphospho-N-acetylmuramoyl-(N-acetylglucosamine)-L-alanyl-D-isoglutaminyl-L-lysyl-(glycyl)-D-alanyl-D-alanine <=> 2 tRNA(Gly) + Undecaprenyl-diphospho-N-acetylmuramoyl-(N-acetylglucosamine)-L-alanyl-D-isoglutaminyl-L-lysyl-(glycyl)3-D-alanyl-D-alanine[R08777]; 2 Glycyl-tRNA(Gly) + Undecaprenyl-diphospho-N-acetylmuramoyl-(N-acetylglucosamine)-L-alanyl-D-isoglutaminyl-L-lysyl-(glycyl)3-D-alanyl-D-alanine <=> 2 tRNA(Gly) + Undecaprenyl-diphospho-N-acetylmuramoyl-(N-acetylglucosamine)-L-alanyl-D-isoglutaminyl-L-lysyl-(glycyl)5-D-alanyl-D-alanine[R08778]; L-Alanyl-tRNA + Undecaprenyl-diphospho-N-acetylmuramoyl-(N-acetylglucosamine)-L-alanyl-gamma-D-glutamyl-L-lysyl-(L-alanyl)-D-alanyl-D-alanine <=> tRNA(Ala) + Undecaprenyl-diphospho-N-acetylmuramoyl-(N-acetylglucosamine)-L-alanyl-gamma-D-glutamyl-L-lysyl-(L-alanyl-L-alanyl)-D-alanyl-D-alanine[R08780]	-	-	-	Tw_vs_osmotic_stress
cluster_12905	114.212	-5.98482	1.88616	5.6488e-05	0.000192731	Belongs to the peptidase S41A family	C-terminal processing peptidase[3.4.21.102]	carboxyl-terminal processing protease[K03797]	-	-	-	-	-	Tw_vs_osmotic_stress
cluster_1291	1557.7	-2.74415	0.31394	3.3019e-20	8.29087e-19	phosphorylase	Pyrimidine-nucleoside phosphorylase[2.4.2.2]; Thymidine phosphorylase[2.4.2.4]	pyrimidine-nucleoside phosphorylase[K00756]; thymidine phosphorylase[K00758]	Pyrimidine metabolism[map00240]; Drug metabolism - other enzymes[map00983]; Metabolic pathways[map01100]	Thymidine + Orthophosphate <=> Thymine + 2-Deoxy-D-ribose 1-phosphate[R01570]; Uridine + Orthophosphate <=> Uracil + alpha-D-Ribose 1-phosphate[R01876]; Cytidine + Orthophosphate <=> Cytosine + alpha-D-Ribose 1-phosphate[R02296]; Deoxyuridine + Orthophosphate <=> Uracil + 2-Deoxy-D-ribose 1-phosphate[R02484]; 5'-Deoxy-5-fluorouridine + Orthophosphate <=> 5-FU + 5-Deoxyribose-1-phosphate[R08222]; 5-FU + 2-Deoxy-D-ribose 1-phosphate <=> 5-Fluorodeoxyuridine + Orthophosphate[R08230]	-	-	-	Tw_vs_osmotic_stress
cluster_12918	292.075	11.8053	1.43706	7.14351e-17	1.2161e-15	Catalyzes the transfer of a lysyl group from L-lysyl- tRNA(Lys) to membrane-bound phosphatidylglycerol (PG), which produces lysylphosphatidylglycerol (LPG), a major component of the bacterial membrane with a positive net charge. LPG synthesis contributes to bacterial virulence as it is involved in the resistance mechanism against cationic antimicrobial peptides (CAMP) produces by the host's immune system (defensins, cathelicidins) and by the competing microorganisms	Lysyltransferase[2.3.2.3]	glycosyltransferase 2 family protein[K07027]; phosphatidylglycerol lysyltransferase[K14205]	Cationic antimicrobial peptide (CAMP) resistance[map01503]; Two-component system[map02020]; Staphylococcus aureus infection[map05150]	-	-	-	-	Tw_vs_osmotic_stress
cluster_1292	583.299	0.169275	0.710121	0.755406	0.818293	Reversibly catalyzes the transfer of the carbamoyl group from carbamoyl phosphate (CP) to the N(epsilon) atom of ornithine (ORN) to produce L-citrulline	Ornithine carbamoyltransferase[2.1.3.3]	ornithine carbamoyltransferase[K00611]	Arginine biosynthesis[map00220]; Metabolic pathways[map01100]; Biosynthesis of secondary metabolites[map01110]; Biosynthesis of amino acids[map01230]	Carbamoyl phosphate + L-Ornithine <=> Orthophosphate + L-Citrulline[R01398]	-	-	-	Tw_vs_osmotic_stress
cluster_1293	91.8261	1.42011	0.910455	0.0277533	0.0545752	Involved in the biosynthesis of branched-chain amino acids (BCAA). Catalyzes an alkyl-migration followed by a ketol- acid reduction of (S)-2-acetolactate (S2AL) to yield (R)-2,3- dihydroxy-isovalerate. In the isomerase reaction, S2AL is rearranged via a Mg-dependent methyl migration to produce 3- hydroxy-3-methyl-2-ketobutyrate (HMKB). In the reductase reaction, this 2-ketoacid undergoes a metal-dependent reduction by NADPH to yield (R)-2,3-dihydroxy-isovalerate	Ketol-acid reductoisomerase (NADP(+))[1.1.1.86]	ketol-acid reductoisomerase[K00053]	Valine, leucine and isoleucine biosynthesis[map00290]; Pantothenate and CoA biosynthesis[map00770]; Metabolic pathways[map01100]; Biosynthesis of secondary metabolites[map01110]; 2-Oxocarboxylic acid metabolism[map01210]; Biosynthesis of amino acids[map01230]	2-Acetolactate + NADPH + H+ <=> 2,3-Dihydroxy-3-methylbutanoate + NADP+[R03051]; (R)-2,3-Dihydroxy-3-methylbutanoate + NADP+ <=> (S)-2-Acetolactate + NADPH + H+[R04439]; (R)-2,3-Dihydroxy-3-methylbutanoate + NADP+ <=> 3-Hydroxy-3-methyl-2-oxobutanoic acid + NADPH + H+[R04440]; (R)-2,3-Dihydroxy-3-methylpentanoate + NADP+ <=> (R)-3-Hydroxy-3-methyl-2-oxopentanoate + NADPH + H+[R05068]; (S)-2-Aceto-2-hydroxybutanoate <=> (R)-3-Hydroxy-3-methyl-2-oxopentanoate[R05069]; (S)-2-Acetolactate <=> 3-Hydroxy-3-methyl-2-oxobutanoic acid[R05071]	-	-	-	Tw_vs_osmotic_stress
cluster_1294	1051.74	0.0501555	0.193786	0.766036	0.827021	Catalyzes the dephosphorylation of undecaprenyl diphosphate (UPP). Confers resistance to bacitracin	Undecaprenyl-diphosphate phosphatase[3.6.1.27]	undecaprenyl-diphosphatase[K06153]	Peptidoglycan biosynthesis[map00550]	di-trans,poly-cis-Undecaprenyl diphosphate + H2O <=> di-trans,poly-cis-Undecaprenyl phosphate + Orthophosphate[R05627]	-	-	-	Tw_vs_osmotic_stress
cluster_12943	83.0561	0.752026	0.743995	0.183064	0.269152	5'-3' exonuclease	DNA-directed DNA polymerase[2.7.7.7]	DNA polymerase I[K02335]	Purine metabolism[map00230]; Pyrimidine metabolism[map00240]; Metabolic pathways[map01100]; DNA replication[map03030]; Base excision repair[map03410]; Nucleotide excision repair[map03420]; Homologous recombination[map03440]	dATP + DNA <=> Diphosphate + DNA[R00375]; dGTP + DNA <=> Diphosphate + DNA[R00376]; dCTP + DNA <=> Diphosphate + DNA[R00377]; dTTP + DNA <=> Diphosphate + DNA[R00378]	-	-	-	Tw_vs_osmotic_stress
cluster_12946	22.5429	8.38047	1.23933	7.27345e-12	6.42221e-11	Acetyltransferase, gnat family	-	uncharacterized N-acetyltransferase[K00680]	-	-	-	-	-	Tw_vs_osmotic_stress
cluster_1295	77.0865	-0.109721	0.481927	0.789841	0.844494	-	-	-	-	-	-	-	-	Tw_vs_osmotic_stress
cluster_1296	18.2103	-0.360733	0.949429	0.553719	0.652365	Catalyzes the oxidation of 3-carboxy-2-hydroxy-4- methylpentanoate (3-isopropylmalate) to 3-carboxy-4-methyl-2- oxopentanoate. The product decarboxylates to 4-methyl-2 oxopentanoate	3-isopropylmalate dehydrogenase[1.1.1.85]	3-isopropylmalate dehydrogenase[K00052]	Valine, leucine and isoleucine biosynthesis[map00290]; C5-Branched dibasic acid metabolism[map00660]; Metabolic pathways[map01100]; Biosynthesis of secondary metabolites[map01110]; 2-Oxocarboxylic acid metabolism[map01210]; Biosynthesis of amino acids[map01230]	2-Oxobutanoate + CO2 + NADH + H+ <=> D-erythro-3-Methylmalate + NAD+[R00994]; (2R,3S)-3-Isopropylmalate + NAD+ <=> (2S)-2-Isopropyl-3-oxosuccinate + NADH + H+[R04426]; (2R,3S)-3-Isopropylmalate + NAD+ <=> 4-Methyl-2-oxopentanoate + CO2 + NADH + H+[R10052]	-	-	-	Tw_vs_osmotic_stress
cluster_1297	488.132	-2.55217	1.16728	0.00112641	0.00314261	Belongs to the sodium solute symporter (SSF) (TC 2.A.21) family	-	solute:Na+ symporter, SSS family[K03307]; sodium/proline symporter[K11928]	-	-	-	-	-	Tw_vs_osmotic_stress
cluster_1298	227.381	1.00085	0.662163	0.0602936	0.106125	the major facilitator superfamily	-	MFS transporter, DHA2 family, multidrug resistance protein[K18934]	-	-	multidrug efflux major facilitator superfamily (MFS) transporter	Drug: Aminoglycoside; Diaminopyrimidine; Macrolide; Oxazolidinone; Phenicol	-	Tw_vs_osmotic_stress
cluster_12984	36.9624	0.391611	0.413069	0.273017	0.375209	Belongs to the 5'-nucleotidase family	5'-nucleotidase[3.1.3.5]	5'-nucleotidase[K01081]	Purine metabolism[map00230]; Pyrimidine metabolism[map00240]; Nicotinate and nicotinamide metabolism[map00760]; Metabolic pathways[map01100]; Biosynthesis of secondary metabolites[map01110]	AMP + H2O <=> Adenosine + Orthophosphate[R00183]; CMP + H2O <=> Cytidine + Orthophosphate[R00511]; UMP + H2O <=> Uridine + Orthophosphate[R00963]; IMP + H2O <=> Inosine + Orthophosphate[R01126]; GMP + H2O <=> Guanosine + Orthophosphate[R01227]; dTMP + H2O <=> Thymidine + Orthophosphate[R01569]; dCMP + H2O <=> Deoxycytidine + Orthophosphate[R01664]; dGMP + H2O <=> Deoxyguanosine + Orthophosphate[R01968]; dAMP + H2O <=> Deoxyadenosine + Orthophosphate[R02088]; dUMP + H2O <=> Deoxyuridine + Orthophosphate[R02102]; Nicotinamide D-ribonucleotide + H2O <=> Nicotinamide-beta-riboside + Orthophosphate[R02323]; Xanthosine 5'-phosphate + H2O <=> Xanthosine + Orthophosphate[R02719]; Nicotinate D-ribonucleotide + H2O <=> Nicotinate D-ribonucleoside + Orthophosphate[R03346]	-	-	-	Tw_vs_osmotic_stress
cluster_1299	571.307	-1.03111	0.288032	0.000207305	0.000653854	PTS system	Protein-N(pi)-phosphohistidine--N-acetyl-D-glucosamine phosphotransferase[2.7.1.193]; Protein-N(pi)-phosphohistidine--D-glucose phosphotransferase[2.7.1.199]; Protein-N(pi)-phosphohistidine--maltose phosphotransferase[2.7.1.208]; Protein-N(pi)-phosphohistidine--sucrose phosphotransferase[2.7.1.211]	alpha-glucoside PTS system EIICB component[K02750]; N-acetylglucosamine PTS system EIIB component[K02803]; N-acetylglucosamine PTS system EIICBA or EIICB component[K02804]; sucrose PTS system EIIBCA or EIIBC component[K02810]; glucose PTS system EIICBA or EIICB component[K20118]	Glycolysis / Gluconeogenesis[map00010]; Starch and sucrose metabolism[map00500]; Amino sugar and nucleotide sugar metabolism[map00520]; Phosphotransferase system (PTS)[map02060]	Sucrose + Protein N(pi)-phospho-L-histidine <=> Sucrose 6-phosphate + Protein histidine[R00811]; Protein N(pi)-phospho-L-histidine + D-Glucose <=> Protein histidine + alpha-D-Glucose 6-phosphate[R02738]; Protein N(pi)-phospho-L-histidine + Maltose <=> Protein histidine + Maltose 6'-phosphate[R04111]; Protein N(pi)-phospho-L-histidine + N-Acetyl-D-glucosamine <=> Protein histidine + N-Acetyl-D-glucosamine 6-phosphate[R05199]	-	-	-	Tw_vs_osmotic_stress
cluster_12990	192.047	6.80265	1.33021	7.45519e-08	3.63045e-07	Gluconate	-	gluconate:H+ symporter, GntP family[K03299]; Gnt-I system high-affinity gluconate transporter[K06155]	-	-	-	-	-	Tw_vs_osmotic_stress
cluster_12994	42.1802	2.67876	0.822614	2.8471e-05	0.000100445	secretory antigen	N-acetylmuramoyl-L-alanine amidase[3.5.1.28]	N-acetylmuramoyl-L-alanine amidase[K22409]	-	-	-	-	-	Tw_vs_osmotic_stress
cluster_13	1772.73	-0.846649	0.614517	0.0925852	0.152756	Removes the formyl group from the N-terminal Met of newly synthesized proteins. Requires at least a dipeptide for an efficient rate of reaction. N-terminal L-methionine is a prerequisite for activity but the enzyme has broad specificity at other positions	Formylmethionine deformylase[3.5.1.31]; Peptide deformylase[3.5.1.88]	peptide deformylase[K01462]	Cysteine and methionine metabolism[map00270]; Glyoxylate and dicarboxylate metabolism[map00630]	N-Formylmethionine + H2O <=> Formate + L-Methionine[R00653]	-	-	-	Tw_vs_osmotic_stress
cluster_130	1000.72	-0.893435	0.187042	1.27438e-06	5.32623e-06	Processive glucosyltransferase involved in the biosynthesis of both the bilayer- and non-bilayer-forming membrane glucolipids. Is able to successively transfer two glucosyl residues to diacylglycerol (DAG), thereby catalyzing the formation of beta-monoglucosyl-DAG (3-O-(beta-D-glucopyranosyl)-1,2-diacyl- sn-glycerol) and beta-diglucosyl-DAG (3-O-(beta-D-glucopyranosyl- beta-(1- 6)-D-glucopyranosyl)-1,2-diacyl-sn-glycerol). Beta- diglucosyl-DAG is the predominant glycolipid found in Bacillales and is also used as a membrane anchor for lipoteichoic acid (LTA)	Diglucosyl diacylglycerol synthase (1,6-linking)[2.4.1.315]	processive 1,2-diacylglycerol beta-glucosyltransferase[K03429]	Glycerolipid metabolism[map00561]; Metabolic pathways[map01100]	UDP-glucose + 1,2-Diacyl-sn-glycerol <=> UDP + 3-D-Glucosyl-1,2-diacylglycerol[R02689]; 3-D-Glucosyl-1,2-diacylglycerol + UDP-glucose <=> Diglucosyldiacylglycerol + UDP[R04377]	-	-	-	Tw_vs_osmotic_stress
cluster_1300	313.556	1.36472	0.541767	0.00392577	0.00975826	Antibiotic biosynthesis monooxygenase	Aminoacyl-tRNA hydrolase[3.1.1.29]	peptidyl-tRNA hydrolase, PTH1 family[K01056]	-	-	-	-	-	Tw_vs_osmotic_stress
cluster_1301	929.607	1.58132	0.211579	2.44696e-14	2.88078e-13	Component of the transport system for branched-chain amino acids	-	branched-chain amino acid:cation transporter, LIVCS family[K03311]	-	-	-	-	-	Tw_vs_osmotic_stress
cluster_13012	36.6269	-2.1373	0.86044	0.000956096	0.00270978	helix_turn _helix lactose operon repressor	-	LacI family transcriptional regulator, kdg operon repressor[K02525]; LacI family transcriptional regulator[K02529]; LacI family transcriptional regulator, sucrose operon repressor[K03484]	-	-	-	-	-	Tw_vs_osmotic_stress
cluster_13019	28.1536	-0.367216	0.923412	0.544246	0.643327	thus playing an essential role in arginine catabolism. May also control the expression of genes encoding proteins which are involved in anaerobic metabolism. Can bind cyclic AMP	-	CRP/FNR family transcriptional regulator, arginine deiminase pathway regulator[K21828]	-	-	-	-	-	Tw_vs_osmotic_stress
cluster_1302	74.3792	-0.511276	0.642636	0.319133	0.425599	Threonylcarbamoyl adenosine biosynthesis protein TsaE	N-acetylmuramate 1-kinase[2.7.1.221]; Alanine racemase[5.1.1.1]	alanine racemase[K01775]; tRNA threonylcarbamoyladenosine biosynthesis protein TsaE[K06925]; N-acetylmuramate 1-kinase[K07102]	Amino sugar and nucleotide sugar metabolism[map00520]; Metabolic pathways[map01100]; Vancomycin resistance[map01502]	L-Alanine <=> D-Alanine[R00401]; N-Acetyl-D-glucosamine + ATP <=> N-Acetyl-alpha-D-glucosamine 1-phosphate + ADP[R08968]; N-Acetylmuramate + ATP <=> N-Acetylmuramic acid alpha-1-phosphate + ADP[R11024]	-	-	-	Tw_vs_osmotic_stress
cluster_1303	671.054	-1.18496	0.577199	0.015814	0.0336597	Belongs to the FtsK SpoIIIE SftA family	-	DNA segregation ATPase FtsK/SpoIIIE, S-DNA-T family[K03466]	-	-	-	-	-	Tw_vs_osmotic_stress
cluster_13030	107.051	10.3075	1.68129	3.63769e-10	2.51431e-09	Small Multidrug Resistance protein	-	small multidrug resistance pump[K03297]; multidrug resistance protein EbrA[K11814]; multidrug resistance protein EbrB[K11815]	-	-	-	-	-	Tw_vs_osmotic_stress
cluster_1304	186.779	-0.902279	0.854737	0.138099	0.213903	overlaps another CDS with the same product name	-	-	-	-	-	-	-	Tw_vs_osmotic_stress
cluster_1305	254.083	-0.544378	0.455534	0.165168	0.24806	antiterminator	-	activator of the mannose operon, transcriptional antiterminator[K02538]; transcriptional antiterminator[K03480]; beta-glucoside operon transcriptional antiterminator[K03488]	-	-	-	-	-	Tw_vs_osmotic_stress
cluster_13068	190.059	3.21994	0.3794	1.16078e-19	2.78415e-18	the major facilitator superfamily	-	MFS transporter, DHA2 family, multidrug resistance protein[K18934]	-	-	multidrug efflux major facilitator superfamily (MFS) transporter	Drug: Aminoglycoside; Diaminopyrimidine; Macrolide; Oxazolidinone; Phenicol	-	Tw_vs_osmotic_stress
cluster_1307	428.591	-1.16819	0.327593	0.000188065	0.000596683	Sodium:sulfate symporter transmembrane region	-	divalent anion:Na+ symporter, DASS family[K03319]	-	-	-	-	-	Tw_vs_osmotic_stress
cluster_1308	642.579	-0.460201	0.585641	0.33788	0.444696	Mediates riboflavin uptake, may also transport FMN and roseoflavin. Probably a riboflavin-binding protein that interacts with the energy-coupling factor (ECF) ABC-transporter complex. Unlike classic ABC transporters this ECF transporter provides the energy necessary to transport a number of different substrates. The substrates themselves are bound by transmembrane, not extracytoplasmic soluble proteins	-	-	-	-	-	-	-	Tw_vs_osmotic_stress
cluster_13087	2881.25	14.3706	2.22816	2.04171e-11	1.65291e-10	DNA-dependent RNA polymerase catalyzes the transcription of DNA into RNA using the four ribonucleoside triphosphates as substrates	DNA-directed RNA polymerase[2.7.7.6]	DNA-directed RNA polymerase subunit beta[K03043]	Purine metabolism[map00230]; Pyrimidine metabolism[map00240]; Metabolic pathways[map01100]; RNA polymerase[map03020]	ATP + RNA <=> Diphosphate + RNA[R00435]; GTP + RNA <=> Diphosphate + RNA[R00441]; CTP + RNA <=> Diphosphate + RNA[R00442]; UTP + RNA <=> Diphosphate + RNA[R00443]	-	-	-	Tw_vs_osmotic_stress
cluster_1309	48.0879	2.97781	2.24515	0.00944447	0.0213614	Required for the first step of histidine biosynthesis. May allow the feedback regulation of ATP phosphoribosyltransferase activity by histidine	ATP phosphoribosyltransferase[2.4.2.17]; Histidine--tRNA ligase[6.1.1.21]	ATP phosphoribosyltransferase[K00765]; histidyl-tRNA synthetase[K01892]; ATP phosphoribosyltransferase regulatory subunit[K02502]	Histidine metabolism[map00340]; Aminoacyl-tRNA biosynthesis[map00970]; Metabolic pathways[map01100]; Biosynthesis of secondary metabolites[map01110]; Biosynthesis of amino acids[map01230]	1-(5-Phospho-D-ribosyl)-ATP + Diphosphate <=> ATP + 5-Phospho-alpha-D-ribose 1-diphosphate[R01071]; ATP + L-Histidine + tRNA(His) <=> AMP + Diphosphate + L-Histidyl-tRNA(His)[R03655]	-	-	-	Tw_vs_osmotic_stress
cluster_13095	39.3518	-0.793163	0.548718	0.0864716	0.14475	Presumably involved in the processing and regular turnover of intracellular proteins. Catalyzes the removal of unsubstituted N-terminal amino acids from various peptides	Leucyl aminopeptidase[3.4.11.1]	leucyl aminopeptidase[K01255]	Glutathione metabolism[map00480]; Metabolic pathways[map01100]	Cys-Gly + H2O <=> L-Cysteine + Glycine[R00899]; R-S-Cysteinylglycine + H2O <=> S-Substituted L-cysteine + Glycine[R04951]	-	-	-	Tw_vs_osmotic_stress
cluster_13097	596.754	-0.114888	0.606353	0.815389	0.861776	The 2-oxoglutarate dehydrogenase complex catalyzes the overall conversion of 2-oxoglutarate to succinyl-CoA and CO(2)	Dihydrolipoyllysine-residue succinyltransferase[2.3.1.61]	2-oxoglutarate dehydrogenase E2 component (dihydrolipoamide succinyltransferase)[K00658]	Citrate cycle (TCA cycle)[map00020]; Lysine degradation[map00310]; Metabolic pathways[map01100]; Biosynthesis of secondary metabolites[map01110]; Microbial metabolism in diverse environments[map01120]; Carbon metabolism[map01200]	Succinyl-CoA + Enzyme N6-(dihydrolipoyl)lysine <=> CoA + [Dihydrolipoyllysine-residue succinyltransferase] S-succinyldihydrolipoyllysine[R02570]; Glutaryl-CoA + Enzyme N6-(dihydrolipoyl)lysine <=> CoA + [Dihydrolipoyllysine-residue succinyltransferase] S-glutaryldihydrolipoyllysine[R02571]; 2-Oxoglutarate + CoA + NAD+ <=> Succinyl-CoA + CO2 + NADH + H+[R08549]	-	-	-	Tw_vs_osmotic_stress
cluster_131	7097.15	0.126407	0.363383	0.691645	0.769719	Binds the lower part of the 30S subunit head. Binds mRNA in the 70S ribosome, positioning it for translation	-	small subunit ribosomal protein S3[K02982]	Ribosome[map03010]	-	-	-	-	Tw_vs_osmotic_stress
cluster_1310	715.355	2.57554	0.428738	4.69e-11	3.62347e-10	Belongs to the UPF0176 family	-	UPF0176 protein[K07146]	-	-	-	-	-	Tw_vs_osmotic_stress
cluster_13103	1548	14.2615	1.2885	3.71756e-29	2.98706e-27	pyridine nucleotide-disulfide oxidoreductase	NADH peroxidase[1.11.1.1]	NADH peroxidase[K05910]	-	-	-	-	-	Tw_vs_osmotic_stress
cluster_1311	683.794	-1.1917	0.518088	0.00879803	0.0200545	transporter	-	proton-dependent oligopeptide transporter, POT family[K03305]	-	-	-	-	-	Tw_vs_osmotic_stress
cluster_13110	590.875	12.5203	1.90301	1.33226e-11	1.11799e-10	Enoyl- acyl-carrier-protein reductase	Enoyl-[acyl-carrier-protein] reductase (NADPH, Si-specific)[1.3.1.10]; Enoyl-[acyl-carrier-protein] reductase (NADH)[1.3.1.9]	enoyl-[acyl-carrier protein] reductase I[K00208]	Fatty acid biosynthesis[map00061]; Prodigiosin biosynthesis[map00333]; Biotin metabolism[map00780]; Metabolic pathways[map01100]; Fatty acid metabolism[map01212]	Acyl-[acyl-carrier protein] + NADP+ <=> trans-2,3-Dehydroacyl-[acyl-carrier protein] + NADPH + H+[R01404]; Butyryl-[acp] + NAD+ <=> But-2-enoyl-[acyl-carrier protein] + NADH + H+[R04429]; Butyryl-[acp] + NADP+ <=> But-2-enoyl-[acyl-carrier protein] + NADPH + H+[R04430]; Dodecanoyl-[acyl-carrier protein] + NAD+ <=> trans-Dodec-2-enoyl-[acp] + NADH + H+[R04724]; Dodecanoyl-[acyl-carrier protein] + NADP+ <=> trans-Dodec-2-enoyl-[acp] + NADPH + H+[R04725]; Hexanoyl-[acp] + NAD+ <=> trans-Hex-2-enoyl-[acp] + NADH + H+[R04955]; Hexanoyl-[acp] + NADP+ <=> trans-Hex-2-enoyl-[acp] + NADPH + H+[R04956]; Octanoyl-[acp] + NAD+ <=> trans-Oct-2-enoyl-[acp] + NADH + H+[R04958]; Octanoyl-[acp] + NADP+ <=> trans-Oct-2-enoyl-[acp] + NADPH + H+[R04959]; Decanoyl-[acp] + NAD+ <=> trans-Dec-2-enoyl-[acp] + NADH + H+[R04961]; Decanoyl-[acp] + NADP+ <=> trans-Dec-2-enoyl-[acp] + NADPH + H+[R04962]; Tetradecanoyl-[acp] + NAD+ <=> trans-Tetradec-2-enoyl-[acp] + NADH + H+[R04966]; Tetradecanoyl-[acp] + NADP+ <=> trans-Tetradec-2-enoyl-[acp] + NADPH + H+[R04967]; Hexadecanoyl-[acp] + NAD+ <=> trans-Hexadec-2-enoyl-[acp] + NADH + H+[R04969]; Hexadecanoyl-[acp] + NADP+ <=> trans-Hexadec-2-enoyl-[acp] + NADPH + H+[R04970]; (2E)-Octadecenoyl-[acp] + NADH + H+ <=> Octadecanoyl-[acyl-carrier protein] + NAD+[R07765]; Enoylglutaryl-[acp] methyl ester + NADPH + H+ <=> Glutaryl-[acp] methyl ester + NADP+[R10118]; Enoylpimeloyl-[acp] methyl ester + NADPH + H+ <=> Pimeloyl-[acyl-carrier protein] methyl ester + NADP+[R10122]; Malonyl-CoA + Acetyl-CoA <=> Dodecanoyl-[acyl-carrier protein][R11671]	phenolic resistance protein	Biocide: Phenolic compound resistance	-	Tw_vs_osmotic_stress
cluster_13116	34.1001	8.76269	1.63342	3.39974e-08	1.73441e-07	Accessory Sec system protein Asp1	-	accessory secretory protein Asp1[K12268]	-	-	-	-	-	Tw_vs_osmotic_stress
cluster_1312	13.6445	0.579722	0.950163	0.348534	0.455546	COG1173 ABC-type dipeptide oligopeptide nickel transport systems, permease components	-	peptide/nickel transport system permease protein[K02034]; oligopeptide transport system permease protein[K15582]; nickel transport system permease protein[K15586]	beta-Lactam resistance[map01501]; ABC transporters[map02010]; Quorum sensing[map02024]	-	-	-	-	Tw_vs_osmotic_stress
cluster_1313	586.472	-0.0329244	0.226324	0.868673	0.902328	-	-	-	-	-	-	-	-	Tw_vs_osmotic_stress
cluster_1314	81.1264	0.72264	0.311881	0.012864	0.0279735	Protein of unknown function (DUF1146)	-	-	-	-	-	-	-	Tw_vs_osmotic_stress
cluster_13145	99.5309	-1.19763	0.950052	0.064547	0.112808	Enoyl- acyl-carrier-protein reductase	Enoyl-[acyl-carrier-protein] reductase (NADPH, Si-specific)[1.3.1.10]; Enoyl-[acyl-carrier-protein] reductase (NADH)[1.3.1.9]	enoyl-[acyl-carrier protein] reductase I[K00208]	Fatty acid biosynthesis[map00061]; Prodigiosin biosynthesis[map00333]; Biotin metabolism[map00780]; Metabolic pathways[map01100]; Fatty acid metabolism[map01212]	Acyl-[acyl-carrier protein] + NADP+ <=> trans-2,3-Dehydroacyl-[acyl-carrier protein] + NADPH + H+[R01404]; Butyryl-[acp] + NAD+ <=> But-2-enoyl-[acyl-carrier protein] + NADH + H+[R04429]; Butyryl-[acp] + NADP+ <=> But-2-enoyl-[acyl-carrier protein] + NADPH + H+[R04430]; Dodecanoyl-[acyl-carrier protein] + NAD+ <=> trans-Dodec-2-enoyl-[acp] + NADH + H+[R04724]; Dodecanoyl-[acyl-carrier protein] + NADP+ <=> trans-Dodec-2-enoyl-[acp] + NADPH + H+[R04725]; Hexanoyl-[acp] + NAD+ <=> trans-Hex-2-enoyl-[acp] + NADH + H+[R04955]; Hexanoyl-[acp] + NADP+ <=> trans-Hex-2-enoyl-[acp] + NADPH + H+[R04956]; Octanoyl-[acp] + NAD+ <=> trans-Oct-2-enoyl-[acp] + NADH + H+[R04958]; Octanoyl-[acp] + NADP+ <=> trans-Oct-2-enoyl-[acp] + NADPH + H+[R04959]; Decanoyl-[acp] + NAD+ <=> trans-Dec-2-enoyl-[acp] + NADH + H+[R04961]; Decanoyl-[acp] + NADP+ <=> trans-Dec-2-enoyl-[acp] + NADPH + H+[R04962]; Tetradecanoyl-[acp] + NAD+ <=> trans-Tetradec-2-enoyl-[acp] + NADH + H+[R04966]; Tetradecanoyl-[acp] + NADP+ <=> trans-Tetradec-2-enoyl-[acp] + NADPH + H+[R04967]; Hexadecanoyl-[acp] + NAD+ <=> trans-Hexadec-2-enoyl-[acp] + NADH + H+[R04969]; Hexadecanoyl-[acp] + NADP+ <=> trans-Hexadec-2-enoyl-[acp] + NADPH + H+[R04970]; (2E)-Octadecenoyl-[acp] + NADH + H+ <=> Octadecanoyl-[acyl-carrier protein] + NAD+[R07765]; Enoylglutaryl-[acp] methyl ester + NADPH + H+ <=> Glutaryl-[acp] methyl ester + NADP+[R10118]; Enoylpimeloyl-[acp] methyl ester + NADPH + H+ <=> Pimeloyl-[acyl-carrier protein] methyl ester + NADP+[R10122]; Malonyl-CoA + Acetyl-CoA <=> Dodecanoyl-[acyl-carrier protein][R11671]	phenolic resistance protein	Biocide: Phenolic compound resistance	-	Tw_vs_osmotic_stress
cluster_13149	709.511	-0.466024	0.553018	0.310669	0.416212	The glycine cleavage system catalyzes the degradation of glycine. The P protein binds the alpha-amino group of glycine through its pyridoxal phosphate cofactor	Glycine dehydrogenase (aminomethyl-transferring)[1.4.4.2]	glycine dehydrogenase subunit 2[K00283]	Glycine, serine and threonine metabolism[map00260]; Glyoxylate and dicarboxylate metabolism[map00630]; Metabolic pathways[map01100]; Biosynthesis of secondary metabolites[map01110]; Carbon metabolism[map01200]	Glycine + Tetrahydrofolate + NAD+ <=> 5,10-Methylenetetrahydrofolate + Ammonia + CO2 + NADH + H+[R01221]; Glycine + Lipoylprotein <=> [Protein]-S8-aminomethyldihydrolipoyllysine + CO2[R03425]	-	-	-	Tw_vs_osmotic_stress
cluster_1315	784.26	0.175994	0.574281	0.709893	0.784593	Protein of unknown function (DUF2750)	-	-	-	-	-	-	-	Tw_vs_osmotic_stress
cluster_13153	461.351	12.4511	1.48826	1.76755e-17	3.17369e-16	P-type ATPase	Cd(2+)-exporting ATPase[3.6.3.3]; P-type Zn(2+) transporter[3.6.3.5]; P-type Cu(+) transporter[3.6.3.54]	Zn2+/Cd2+-exporting ATPase[K01534]; P-type Cu+ transporter[K17686]	-	ATP + H2O <=> ADP + Orthophosphate[R00086]	-	-	-	Tw_vs_osmotic_stress
cluster_13154	309.657	11.9483	1.39681	3.90715e-18	7.70403e-17	Acyltransferase family	-	DNA sulfur modification protein DndE[K19172]	-	-	-	-	-	Tw_vs_osmotic_stress
cluster_1316	1097.35	-0.877753	0.381836	0.0122613	0.0268629	membrane protein involved in D-alanine export	-	membrane protein involved in D-alanine export[K03739]; alginate O-acetyltransferase complex protein AlgI[K19294]	Cationic antimicrobial peptide (CAMP) resistance[map01503]; Two-component system[map02020]; Staphylococcus aureus infection[map05150]	-	-	-	-	Tw_vs_osmotic_stress
cluster_1317	166.651	-2.06625	0.493974	2.83779e-06	1.13582e-05	Belongs to the bacterial ribosomal protein bL33 family	-	large subunit ribosomal protein L33[K02913]	Ribosome[map03010]	-	-	-	-	Tw_vs_osmotic_stress
cluster_1318	1070.09	-2.25329	0.253777	4.28756e-20	1.06823e-18	An essential GTPase that binds both GDP and GTP, with rapid nucleotide exchange. Plays a role in 16S rRNA processing and 30S ribosomal subunit biogenesis and possibly also in cell cycle regulation and energy metabolism	-	GTPase[K03595]; uncharacterized protein[K06883]	-	-	-	-	-	Tw_vs_osmotic_stress
cluster_13181	149.886	10.9624	1.33685	9.414e-17	1.5677e-15	Oligopeptidase F	-	oligoendopeptidase F[K08602]	-	-	-	-	-	Tw_vs_osmotic_stress
cluster_13186	245.939	1.74621	0.363055	3.2664e-07	1.46011e-06	Binds and transfers iron-sulfur (Fe-S) clusters to target apoproteins. Can hydrolyze ATP	-	ATP-binding protein involved in chromosome partitioning[K03593]	-	-	-	-	-	Tw_vs_osmotic_stress
cluster_13189	253.654	-0.242976	0.476159	0.550047	0.649229	ABC transporter permease	-	osmoprotectant transport system substrate-binding protein[K05845]; osmoprotectant transport system permease protein[K05846]	ABC transporters[map02010]	-	-	-	-	Tw_vs_osmotic_stress
cluster_1319	2065.36	1.77923	0.405212	2.22832e-06	9.03128e-06	Catalyzes the formation of pyridoxal 5'-phosphate from ribose 5-phosphate (RBP), glyceraldehyde 3-phosphate (G3P) and ammonia. The ammonia is provided by the PdxT subunit. Can also use ribulose 5-phosphate and dihydroxyacetone phosphate as substrates, resulting from enzyme-catalyzed isomerization of RBP and G3P, respectively	Pyridoxal 5'-phosphate synthase (glutamine hydrolyzing)[4.3.3.6]	pyridoxal 5'-phosphate synthase pdxS subunit[K06215]	Vitamin B6 metabolism[map00750]	D-Glyceraldehyde 3-phosphate + D-Ribulose 5-phosphate + L-Glutamine <=> Pyridoxal phosphate + L-Glutamate + Orthophosphate + 3 H2O[R07456]	-	-	-	Tw_vs_osmotic_stress
cluster_13190	3774.12	0.0209823	0.295833	0.936134	0.952433	Belongs to the aldehyde dehydrogenase family	Aldehyde dehydrogenase (NAD(+))[1.2.1.3]	aldehyde dehydrogenase (NAD+)[K00128]	Glycolysis / Gluconeogenesis[map00010]; Ascorbate and aldarate metabolism[map00053]; Fatty acid degradation[map00071]; Valine, leucine and isoleucine degradation[map00280]; Lysine degradation[map00310]; Arginine and proline metabolism[map00330]; Histidine metabolism[map00340]; Tryptophan metabolism[map00380]; beta-Alanine metabolism[map00410]; Glycerolipid metabolism[map00561]; Pyruvate metabolism[map00620]; Chloroalkane and chloroalkene degradation[map00625]; Limonene and pinene degradation[map00903]; Insect hormone biosynthesis[map00981]; Metabolic pathways[map01100]; Biosynthesis of secondary metabolites[map01110]; Microbial metabolism in diverse environments[map01120]	2,5-Dioxopentanoate + NADP+ + H2O <=> 2-Oxoglutarate + NADPH + H+[R00264]; Aldehyde + NAD+ + H2O <=> Fatty acid + NADH + H+[R00631]; Acetaldehyde + NAD+ + H2O <=> Acetate + NADH + H+[R00710]; 3-Aminopropanal + NAD+ + H2O <=> beta-Alanine + NADH + H+[R00904]; D-Glyceraldehyde + NAD+ + H2O <=> D-Glycerate + NADH + H+[R01752]; 4-Aminobutyraldehyde + NADP+ + H2O <=> 4-Aminobutanoate + NADPH + H+[R01986]; 4-Aminobutyraldehyde + NAD+ + H2O <=> 4-Aminobutanoate + NADH + H+[R02549]; Indole-3-acetaldehyde + NAD+ + H2O <=> Indole-3-acetate + NADH + H+[R02678]; 2-Propynal + NAD+ + H2O <=> Propynoate + NADH + H+[R02940]; D-Glucuronolactone + NAD+ + 2 H2O <=> D-Glucarate + NADH + H+[R02957]; 4-Trimethylammoniobutanal + NAD+ + H2O <=> 4-Trimethylammoniobutanoate + NADH + H+[R03283]; (S)-Methylmalonate semialdehyde + NAD+ + H2O <=> Methylmalonate + NADH + H+[R03869]; Imidazole-4-acetaldehyde + NAD+ + H2O <=> Imidazole-4-acetate + NADH + H+[R04065]; 3alpha,7alpha-Dihydroxy-5beta-cholestan-26-al + NAD+ + H2O <=> 3alpha,7alpha-Dihydroxy-5beta-cholestanate + NADH + H+[R04506]; 5-Hydroxyindoleacetaldehyde + NAD+ + H2O <=> 5-Hydroxyindoleacetate + H+ + NADH[R04903]; N4-Acetylaminobutanal + NAD+ + H2O <=> 4-Acetamidobutanoate + NADH + H+[R05050]; trans-3-Chloroallyl aldehyde + H2O <=> trans-3-Chloroacrylic acid + 2 H+[R05237]; cis-3-Chloroallyl aldehyde + H2O <=> cis-3-Chloroacrylic acid + 2 H+[R05238]; Chloroacetaldehyde + NAD+ + H2O <=> Chloroacetic acid + NADH + H+[R05286]; Perillyl aldehyde + H2O + NAD+ <=> Perillic acid + NADH + H+[R06366]; 2-trans,6-trans-Farnesal + NAD+ + H2O <=> Farnesoic acid + NADH + H+[R08146]	-	-	-	Tw_vs_osmotic_stress
cluster_132	420.713	2.1643	0.513086	1.89267e-06	7.75897e-06	Protein of unknown function (DUF3147)	-	-	-	-	-	-	-	Tw_vs_osmotic_stress
cluster_1320	218.136	-3.23323	0.795686	4.83147e-07	2.10983e-06	Overlaps another CDS with the same product name	-	putative membrane protein[K08981]	-	-	-	-	-	Tw_vs_osmotic_stress
cluster_13201	75.0364	5.23274	1.50597	1.39736e-05	5.16219e-05	Belongs to the D-alanine--D-alanine ligase family	D-alanine--D-alanine ligase[6.3.2.4]	D-alanine-D-alanine ligase[K01921]	Peptidoglycan biosynthesis[map00550]; Metabolic pathways[map01100]; Vancomycin resistance[map01502]	ATP + 2 D-Alanine <=> ADP + Orthophosphate + D-Alanyl-D-alanine[R01150]	-	-	-	Tw_vs_osmotic_stress
cluster_13208	128.507	-0.715919	0.6761	0.17947	0.264594	ABC-type polysaccharide polyol phosphate transport system ATPase component	ABC-type capsular-polysaccharide transporter[3.6.3.38]; ABC-type teichoic-acid transporter[3.6.3.40]	capsular polysaccharide transport system ATP-binding protein[K09689]; lipopolysaccharide transport system ATP-binding protein[K09691]; teichoic acid transport system ATP-binding protein[K09693]	ABC transporters[map02010]	-	-	-	-	Tw_vs_osmotic_stress
cluster_1321	292.071	-0.312818	0.380497	0.344002	0.451275	COG0458 Carbamoylphosphate synthase large subunit (split gene in MJ)	D-alanine--D-alanine ligase[6.3.2.4]	D-alanine-D-alanine ligase[K01921]	Peptidoglycan biosynthesis[map00550]; Metabolic pathways[map01100]; Vancomycin resistance[map01502]	ATP + 2 D-Alanine <=> ADP + Orthophosphate + D-Alanyl-D-alanine[R01150]	-	-	-	Tw_vs_osmotic_stress
cluster_1322	281.926	0.409317	0.542174	0.365498	0.473102	Acetyltransferase (GNAT) domain	Diaminobutyrate acetyltransferase[2.3.1.178]; Diamine N-acetyltransferase[2.3.1.57]; Aminoglycoside 6'-N-acetyltransferase[2.3.1.82]	diamine N-acetyltransferase[K00657]; L-2,4-diaminobutyric acid acetyltransferase[K06718]; aminoglycoside 6'-N-acetyltransferase I[K18816]	Glycine, serine and threonine metabolism[map00260]; Arginine and proline metabolism[map00330]; Metabolic pathways[map01100]; Microbial metabolism in diverse environments[map01120]	Acetyl-CoA + Putrescine <=> CoA + N-Acetylputrescine[R01154]; L-2,4-Diaminobutanoate + Acetyl-CoA <=> N(gamma)-Acetyldiaminobutyrate + CoA[R06978]	-	-	-	Tw_vs_osmotic_stress
cluster_1323	1371.89	1.64604	0.541561	0.000533488	0.00156444	Phosphomethylpyrimidine kinase	Thiamine phosphate synthase[2.5.1.3]; Pyridoxal kinase[2.7.1.35]; Hydroxymethylpyrimidine kinase[2.7.1.49]; Phosphooxymethylpyrimidine kinase[2.7.4.7]; Phosphomethylpyrimidine synthase[4.1.99.17]	pyridoxine kinase[K00868]; hydroxymethylpyrimidine/phosphomethylpyrimidine kinase[K00941]; phosphomethylpyrimidine synthase[K03147]; hydroxymethylpyrimidine kinase / phosphomethylpyrimidine kinase / thiamine-phosphate diphosphorylase[K14153]; hydroxymethylpyrimidine kinase / phosphomethylpyrimidine kinase / thiamine-phosphate diphosphorylase[K21219]	Thiamine metabolism[map00730]; Vitamin B6 metabolism[map00750]; Metabolic pathways[map01100]	ATP + Pyridoxal <=> ADP + Pyridoxal phosphate[R00174]; ATP + Pyridoxine <=> ADP + Pyridoxine phosphate[R01909]; ATP + Pyridoxamine <=> ADP + Pyridoxamine phosphate[R02493]; 4-Amino-5-hydroxymethyl-2-methylpyrimidine diphosphate + 4-Methyl-5-(2-phosphooxyethyl)thiazole <=> Diphosphate + Thiamin monophosphate[R03223]; ATP + 4-Amino-5-hydroxymethyl-2-methylpyrimidine <=> ADP + 4-Amino-2-methyl-5-(phosphooxymethyl)pyrimidine[R03471]; Aminoimidazole ribotide + S-Adenosyl-L-methionine <=> 4-Amino-2-methyl-5-(phosphooxymethyl)pyrimidine + 5'-Deoxyadenosine + L-Methionine + Formate + CO[R03472]; ATP + 4-Amino-2-methyl-5-(phosphooxymethyl)pyrimidine <=> ADP + 4-Amino-5-hydroxymethyl-2-methylpyrimidine diphosphate[R04509]; 4-Amino-5-hydroxymethyl-2-methylpyrimidine diphosphate + 2-(2-Carboxy-4-methylthiazol-5-yl)ethyl phosphate <=> Thiamin monophosphate + Diphosphate + CO2[R10712]	-	-	-	Tw_vs_osmotic_stress
cluster_13233	251.569	-1.3555	0.405965	0.000330531	0.00100504	Catalyzes the reversible transfer of the terminal phosphate of ATP to form a long-chain polyphosphate (polyP)	Polyphosphate kinase[2.7.4.1]	polyphosphate kinase[K00937]	Oxidative phosphorylation[map00190]; RNA degradation[map03018]	-	-	-	-	Tw_vs_osmotic_stress
cluster_1324	119.602	-0.125521	0.422395	0.732129	0.800218	-	-	-	-	-	-	-	-	Tw_vs_osmotic_stress
cluster_13244	3789.72	4.7811	0.467884	1.12035e-25	5.14401e-24	malate quinone oxidoreductase	Malate dehydrogenase (quinone)[1.1.5.4]	malate dehydrogenase (quinone)[K00116]	Citrate cycle (TCA cycle)[map00020]; Pyruvate metabolism[map00620]; Metabolic pathways[map01100]; Biosynthesis of secondary metabolites[map01110]; Microbial metabolism in diverse environments[map01120]; Carbon metabolism[map01200]	(S)-Malate + Oxygen <=> Oxaloacetate + Hydrogen peroxide[R00360]; (S)-Malate + Quinone <=> Oxaloacetate + Hydroquinone[R00361]; (S)-Malate + FAD <=> Oxaloacetate + FADH2[R01257]	-	-	-	Tw_vs_osmotic_stress
cluster_13247	597.543	4.09959	0.940936	1.41911e-07	6.63905e-07	Belongs to the phosphoglycerate kinase family	Phosphoglycerate kinase[2.7.2.3]; Triose-phosphate isomerase[5.3.1.1]	phosphoglycerate kinase[K00927]; triosephosphate isomerase (TIM)[K01803]	Glycolysis / Gluconeogenesis[map00010]; Fructose and mannose metabolism[map00051]; Inositol phosphate metabolism[map00562]; Carbon fixation in photosynthetic organisms[map00710]; Metabolic pathways[map01100]; Biosynthesis of secondary metabolites[map01110]; Microbial metabolism in diverse environments[map01120]; Carbon metabolism[map01200]; Biosynthesis of amino acids[map01230]	D-Glyceraldehyde 3-phosphate <=> Glycerone phosphate[R01015]; ATP + 3-Phospho-D-glycerate <=> ADP + 3-Phospho-D-glyceroyl phosphate[R01512]	-	-	-	Tw_vs_osmotic_stress
cluster_1325	162.149	0.252292	0.326058	0.37498	0.48304	conserved protein (DUF2267)	-	-	-	-	-	-	-	Tw_vs_osmotic_stress
cluster_1326	1107.2	1.33733	0.1836	1.48095e-13	1.58132e-12	Serine threonine protein kinase	Non-specific serine/threonine protein kinase[2.7.11.1]	serine/threonine protein kinase, bacterial[K08884]; eukaryotic-like serine/threonine-protein kinase[K12132]	-	-	-	-	-	Tw_vs_osmotic_stress
cluster_1327	209.858	0.317216	0.701153	0.557151	0.654251	Catalyzes the condensation of para-aminobenzoate (pABA) with 6-hydroxymethyl-7,8-dihydropterin diphosphate (DHPt-PP) to form 7,8-dihydropteroate (H2Pte), the immediate precursor of folate derivatives	Dihydropteroate synthase[2.5.1.15]; 2-amino-4-hydroxy-6-hydroxymethyldihydropteridine diphosphokinase[2.7.6.3]	dihydropteroate synthase[K00796]; 2-amino-4-hydroxy-6-hydroxymethyldihydropteridine diphosphokinase / dihydropteroate synthase[K13941]	Folate biosynthesis[map00790]; Metabolic pathways[map01100]	6-(Hydroxymethyl)-7,8-dihydropterin + 4-Aminobenzoate <=> Dihydropteroate + H2O[R03066]; 6-Hydroxymethyl-7,8-dihydropterin diphosphate + 4-Aminobenzoate <=> Diphosphate + Dihydropteroate[R03067]; ATP + 6-(Hydroxymethyl)-7,8-dihydropterin <=> AMP + 6-Hydroxymethyl-7,8-dihydropterin diphosphate[R03503]	-	-	-	Tw_vs_osmotic_stress
cluster_13276	520.13	-0.284271	0.328067	0.320046	0.42611	3'-5' exoribonuclease that releases 5'-nucleoside monophosphates and is involved in maturation of structured RNAs	-	ribonuclease R[K12573]; exosome complex exonuclease DIS3/RRP44[K12585]	RNA degradation[map03018]	-	-	-	-	Tw_vs_osmotic_stress
cluster_1328	6136.73	-0.737547	0.259232	0.00301983	0.0077275	Glutamine synthetase	Glutamine synthetase[6.3.1.2]	glutamine synthetase[K01915]	Arginine biosynthesis[map00220]; Alanine, aspartate and glutamate metabolism[map00250]; Glyoxylate and dicarboxylate metabolism[map00630]; Nitrogen metabolism[map00910]; Metabolic pathways[map01100]; Microbial metabolism in diverse environments[map01120]; Biosynthesis of amino acids[map01230]; Two-component system[map02020]	ATP + L-Glutamate + Ammonia <=> ADP + Orthophosphate + L-Glutamine[R00253]	-	-	-	Tw_vs_osmotic_stress
cluster_1329	58.2475	2.24318	0.834935	0.000435094	0.00129601	Bacterial capsule synthesis protein PGA_cap	-	MEMO1 family protein[K06990]; gamma-polyglutamate biosynthesis protein CapA[K07282]	-	-	-	-	-	Tw_vs_osmotic_stress
cluster_133	16314.7	-0.302516	0.130454	0.0123479	0.0269975	Essential cell division protein that forms a contractile ring structure (Z ring) at the future cell division site. The regulation of the ring assembly controls the timing and the location of cell division. One of the functions of the FtsZ ring is to recruit other cell division proteins to the septum to produce a new cell wall between the dividing cells. Binds GTP and shows GTPase activity	-	cell division protein FtsZ[K03531]	Cell cycle - Caulobacter[map04112]	-	-	-	-	Tw_vs_osmotic_stress
cluster_1330	104.563	-0.0755994	0.361661	0.812058	0.859385	UPF0302 domain	-	-	-	-	-	-	-	Tw_vs_osmotic_stress
cluster_1331	7784.02	-0.291277	0.337315	0.321661	0.427905	the rest of the oligosaccharide is released intact. Cleaves the peptidoglycan connecting the daughter cells at the end of the cell division cycle, resulting in the separation of the two newly divided cells. Acts as an autolysin in penicillin-induced lysis (By similarity)	Mannosyl-glycoprotein endo-beta-N-acetylglucosaminidase[3.2.1.96]; N-acetylmuramoyl-L-alanine amidase[3.5.1.28]	mannosyl-glycoprotein endo-beta-N-acetylglucosaminidase[K01227]; N-acetylmuramoyl-L-alanine amidase[K01447]; bifunctional autolysin[K13714]	Other glycan degradation[map00511]	N-Acetylmuramoyl-Ala + H2O <=> N-Acetylmuramate + L-Alanine[R04112]	-	-	-	Tw_vs_osmotic_stress
cluster_13317	608.427	12.9712	1.23546	2.3845e-26	1.2361e-24	Cysteine desulfurase	Cysteine desulfurase[2.8.1.7]	cysteine desulfurase[K04487]	Thiamine metabolism[map00730]; Metabolic pathways[map01100]; Sulfur relay system[map04122]	[Enzyme]-cysteine + L-Cysteine <=> [Enzyme]-S-sulfanylcysteine + L-Alanine[R07460]; L-Cysteine + [Protein]-L-cysteine <=> L-Alanine + [Protein]-S-sulfanyl-L-cysteine[R11528]; [Enzyme]-S-sulfanylcysteine + [Protein]-L-cysteine <=> [Enzyme]-cysteine + [Protein]-S-sulfanyl-L-cysteine[R11529]	-	-	-	Tw_vs_osmotic_stress
cluster_13318	121.721	-0.638599	0.352585	0.0443707	0.0823845	Catalyzes a salvage reaction resulting in the formation of AMP, that is energically less costly than de novo synthesis	Xanthine phosphoribosyltransferase[2.4.2.22]; Adenine phosphoribosyltransferase[2.4.2.7]	adenine phosphoribosyltransferase[K00759]; xanthine phosphoribosyltransferase[K03816]; purine operon repressor[K09685]	Purine metabolism[map00230]; Metabolic pathways[map01100]; Biosynthesis of secondary metabolites[map01110]	AMP + Diphosphate <=> Adenine + 5-Phospho-alpha-D-ribose 1-diphosphate[R00190]; GMP + Diphosphate <=> Guanine + 5-Phospho-alpha-D-ribose 1-diphosphate[R01229]; Xanthosine 5'-phosphate + Diphosphate <=> Xanthine + 5-Phospho-alpha-D-ribose 1-diphosphate[R02142]; 1-(5'-Phosphoribosyl)-5-amino-4-imidazolecarboxamide + Diphosphate <=> 5-Amino-4-imidazolecarboxyamide + 5-Phospho-alpha-D-ribose 1-diphosphate[R04378]	-	-	-	Tw_vs_osmotic_stress
cluster_1332	57.6892	0.204254	1.0704	0.739445	0.805619	Catalyzes the anaerobic formation of alpha-ketobutyrate and ammonia from threonine in a two-step reaction. The first step involved a dehydration of threonine and a production of enamine intermediates (aminocrotonate), which tautomerizes to its imine form (iminobutyrate). Both intermediates are unstable and short- lived. The second step is the nonenzymatic hydrolysis of the enamine imine intermediates to form 2-ketobutyrate and free ammonia. In the low water environment of the cell, the second step is accelerated by RidA	Threonine ammonia-lyase[4.3.1.19]	threonine dehydratase[K01754]	Glycine, serine and threonine metabolism[map00260]; Valine, leucine and isoleucine biosynthesis[map00290]; Metabolic pathways[map01100]; Biosynthesis of secondary metabolites[map01110]; Carbon metabolism[map01200]; Biosynthesis of amino acids[map01230]	L-Serine <=> Pyruvate + Ammonia[R00220]; L-Threonine <=> 2-Oxobutanoate + Ammonia[R00996]	-	-	-	Tw_vs_osmotic_stress
cluster_1333	141.084	-0.88164	0.415596	0.0188495	0.0390098	membrane-bound metal-dependent	-	inner membrane protein[K07038]	-	-	-	-	-	Tw_vs_osmotic_stress
cluster_13331	211.842	4.55544	2.40735	0.00152892	0.0041468	Rhodanese Homology Domain	Hydroxyacylglutathione hydrolase[3.1.2.6]; C-terminal processing peptidase[3.4.21.102]	hydroxyacylglutathione hydrolase[K01069]; carboxyl-terminal processing protease[K03797]	Pyruvate metabolism[map00620]	(R)-S-Lactoylglutathione + H2O <=> Glutathione + (R)-Lactate[R01736]	-	-	-	Tw_vs_osmotic_stress
cluster_13336	61.2944	9.53512	1.6862	6.77899e-09	3.86993e-08	Elongation factor G-binding protein, N-terminal	-	-	-	-	fusidic acid resistance EF-G-binding protein	Drug: Fusidic acid	-	Tw_vs_osmotic_stress
cluster_1334	57.2095	0.330076	0.821188	0.571341	0.666728	ABC transporter, ATP-binding protein	-	putative ABC transport system ATP-binding protein[K02003]; bacitracin transport system ATP-binding protein[K11631]; cationic antimicrobial peptide transport system ATP-binding protein[K19079]	Cationic antimicrobial peptide (CAMP) resistance[map01503]; ABC transporters[map02010]; Two-component system[map02020]; Staphylococcus aureus infection[map05150]	-	-	-	-	Tw_vs_osmotic_stress
cluster_1335	463.813	0.688138	0.517478	0.117411	0.186534	Belongs to the GTP cyclohydrolase I type 2 NIF3 family	GTP cyclohydrolase I[3.5.4.16]	GTP cyclohydrolase I[K22391]	Folate biosynthesis[map00790]; Metabolic pathways[map01100]	GTP + H2O <=> Formamidopyrimidine nucleoside triphosphate[R00428]; 7,8-Dihydroneopterin 3'-triphosphate + H2O <=> 2,5-Diamino-6-(5'-triphosphoryl-3',4'-trihydroxy-2'-oxopentyl)-amino-4-oxopyrimidine[R04639]; Formamidopyrimidine nucleoside triphosphate + H2O <=> 2,5-Diaminopyrimidine nucleoside triphosphate + Formate[R05046]; 2,5-Diaminopyrimidine nucleoside triphosphate <=> 2,5-Diamino-6-(5'-triphosphoryl-3',4'-trihydroxy-2'-oxopentyl)-amino-4-oxopyrimidine[R05048]	-	-	-	Tw_vs_osmotic_stress
cluster_13356	257.442	0.153291	0.253532	0.487439	0.592195	pur operon repressor	Xanthine phosphoribosyltransferase[2.4.2.22]; Adenine phosphoribosyltransferase[2.4.2.7]	adenine phosphoribosyltransferase[K00759]; xanthine phosphoribosyltransferase[K03816]; purine operon repressor[K09685]	Purine metabolism[map00230]; Metabolic pathways[map01100]; Biosynthesis of secondary metabolites[map01110]	AMP + Diphosphate <=> Adenine + 5-Phospho-alpha-D-ribose 1-diphosphate[R00190]; GMP + Diphosphate <=> Guanine + 5-Phospho-alpha-D-ribose 1-diphosphate[R01229]; Xanthosine 5'-phosphate + Diphosphate <=> Xanthine + 5-Phospho-alpha-D-ribose 1-diphosphate[R02142]; 1-(5'-Phosphoribosyl)-5-amino-4-imidazolecarboxamide + Diphosphate <=> 5-Amino-4-imidazolecarboxyamide + 5-Phospho-alpha-D-ribose 1-diphosphate[R04378]	-	-	-	Tw_vs_osmotic_stress
cluster_1336	379.703	1.95399	0.233751	9.10957e-18	1.71217e-16	Thiamine-precursor transporter protein (ThiW)	-	energy-coupling factor transport system ATP-binding protein[K16786]; energy-coupling factor transport system ATP-binding protein[K16787]	ABC transporters[map02010]	-	-	-	-	Tw_vs_osmotic_stress
cluster_13368	287.29	11.9176	1.24865	4.56833e-22	1.41179e-20	phosphate acetyltransferase activity	Phosphate acetyltransferase[2.3.1.8]; ABC-type polar-amino-acid transporter[3.6.3.21]	phosphate acetyltransferase[K00625]; polar amino acid transport system ATP-binding protein[K02028]; phosphate acetyltransferase[K13788]	Taurine and hypotaurine metabolism[map00430]; Pyruvate metabolism[map00620]; Propanoate metabolism[map00640]; Methane metabolism[map00680]; Carbon fixation pathways in prokaryotes[map00720]; Metabolic pathways[map01100]; Microbial metabolism in diverse environments[map01120]; Carbon metabolism[map01200]	Acetyl-CoA + Orthophosphate <=> CoA + Acetyl phosphate[R00230]; Propanoyl-CoA + Orthophosphate <=> Propanoyl phosphate + CoA[R00921]	-	-	-	Tw_vs_osmotic_stress
cluster_1337	500.616	-0.274565	0.188827	0.0929799	0.153329	1-acyl-sn-glycerol-3-phosphate acyltransferase	1-acylglycerol-3-phosphate O-acyltransferase[2.3.1.51]	1-acyl-sn-glycerol-3-phosphate acyltransferase[K00655]	Glycerolipid metabolism[map00561]; Glycerophospholipid metabolism[map00564]; Metabolic pathways[map01100]; Biosynthesis of secondary metabolites[map01110]	Phosphatidate + CoA <=> 1-Acyl-sn-glycerol 3-phosphate + Acyl-CoA[R02241]; Acyl-[acyl-carrier protein] + 1-Acyl-sn-glycerol 3-phosphate <=> Acyl-carrier protein + Phosphatidate[R09381]	-	-	-	Tw_vs_osmotic_stress
cluster_13370	376.346	2.34731	0.770292	0.000112474	0.000368117	phosphomevalonate kinase	Mevalonate kinase[2.7.1.36]; Glucuronokinase[2.7.1.43]; Phosphomevalonate kinase[2.7.4.2]	mevalonate kinase[K00869]; phosphomevalonate kinase[K00938]; glucuronokinase[K16190]	Pentose and glucuronate interconversions[map00040]; Ascorbate and aldarate metabolism[map00053]; Amino sugar and nucleotide sugar metabolism[map00520]; Terpenoid backbone biosynthesis[map00900]; Metabolic pathways[map01100]; Biosynthesis of secondary metabolites[map01110]; Peroxisome[map04146]	ATP + D-Glucuronate <=> ADP + D-Glucuronate 1-phosphate[R01476]; ATP + (R)-Mevalonate <=> ADP + (R)-5-Phosphomevalonate[R02245]; ATP + (R)-5-Phosphomevalonate <=> ADP + (R)-5-Diphosphomevalonate[R03245]	-	-	-	Tw_vs_osmotic_stress
cluster_1338	665.49	1.95931	0.370947	1.72463e-08	9.13171e-08	Nitroreductase family	-	-	-	-	-	-	-	Tw_vs_osmotic_stress
cluster_13386	113.995	-3.54127	0.781016	4.52022e-08	2.26292e-07	Specifically methylates the N4 position of cytidine in position 1402 (C1402) of 16S rRNA	16S rRNA (cytosine(1402)-N(4))-methyltransferase[2.1.1.199]	16S rRNA (cytosine1402-N4)-methyltransferase[K03438]	-	-	-	-	-	Tw_vs_osmotic_stress
cluster_13387	161.56	11.077	1.30939	1.03291e-17	1.93009e-16	Cell division protein that is part of the divisome complex and is recruited early to the Z-ring. Probably stimulates Z-ring formation, perhaps through the cross-linking of FtsZ protofilaments. Its function overlaps with FtsA	-	cell division inhibitor SepF[K09772]	-	-	-	-	-	Tw_vs_osmotic_stress
cluster_13389	603.973	-6.63799	0.577432	8.53747e-31	7.83984e-29	serves to protect cells from the toxic effects of hydrogen peroxide	Catalase[1.11.1.6]	catalase[K03781]	Tryptophan metabolism[map00380]; Glyoxylate and dicarboxylate metabolism[map00630]; Biosynthesis of secondary metabolites[map01110]; Carbon metabolism[map01200]; Peroxisome[map04146]	2 Hydrogen peroxide <=> Oxygen + 2 H2O[R00009]; Methanol + Hydrogen peroxide <=> Formaldehyde + 2 H2O[R00602]; 2 3-Hydroxyanthranilate + 4 Oxygen <=> Cinnavalininate + 2 Superoxide + 2 Hydrogen peroxide + 2 H+[R02670]	-	-	-	Tw_vs_osmotic_stress
cluster_13391	46.8949	1.75487	0.800296	0.00423073	0.0103877	Binding-protein-dependent transport system inner membrane component	-	multiple sugar transport system permease protein[K02026]; putative aldouronate transport system permease protein[K17320]	ABC transporters[map02010]	-	-	-	-	Tw_vs_osmotic_stress
cluster_13393	52.6734	0.44696	0.419109	0.217713	0.311545	Acetyltransferase	-	-	-	-	-	-	-	Tw_vs_osmotic_stress
cluster_13397	51.7482	9.47581	1.34297	8.35385e-13	8.3904e-12	Trp repressor protein	-	TrpR family transcriptional regulator, trp operon repressor[K03720]	-	-	-	-	-	Tw_vs_osmotic_stress
cluster_134	5119.58	1.00249	0.334583	0.00157211	0.00424958	Forms part of the ribosomal stalk, playing a central role in the interaction of the ribosome with GTP-bound translation factors	-	large subunit ribosomal protein L10[K02864]; large subunit ribosomal protein L7/L12[K02935]	Ribosome[map03010]	-	-	-	-	Tw_vs_osmotic_stress
cluster_1340	1012.92	0.179742	0.534939	0.688283	0.767039	Bidirectionally degrades single-stranded DNA into large acid-insoluble oligonucleotides, which are then degraded further into small acid-soluble oligonucleotides	Exodeoxyribonuclease VII[3.1.11.6]	exodeoxyribonuclease VII large subunit[K03601]	Mismatch repair[map03430]	-	-	-	-	Tw_vs_osmotic_stress
cluster_1341	38.5003	-0.569494	0.829417	0.33497	0.44177	Late competence protein ComGB, access of DNA to ComEA	-	competence protein ComGB[K02244]	-	-	-	-	-	Tw_vs_osmotic_stress
cluster_13411	353.831	9.92641	1.43008	1.77194e-12	1.67994e-11	reductase	Diacetyl reductase ((S)-acetoin forming)[1.1.1.304]; (S,S)-butanediol dehydrogenase[1.1.1.76]	meso-butanediol dehydrogenase / (S,S)-butanediol dehydrogenase / diacetyl reductase[K03366]	Butanoate metabolism[map00650]	(R)-Acetoin + NAD+ <=> Diacetyl + NADH + H+[R02855]; (R,R)-Butane-2,3-diol + NAD+ <=> (R)-Acetoin + NADH + H+[R02946]; (S,S)-Butane-2,3-diol + NAD+ <=> (S)-Acetoin + NADH + H+[R03707]; Diacetyl + NADH + H+ <=> (S)-Acetoin + NAD+[R09078]; meso-2,3-Butanediol + NAD+ <=> (R)-Acetoin + NADH + H+[R10505]	-	-	-	Tw_vs_osmotic_stress
cluster_1342	245.024	-1.11395	0.993868	0.0890699	0.148173	Accessory Sec system GspB-transporter	Prolyl aminopeptidase[3.4.11.5]	proline iminopeptidase[K01259]; uncharacterized protein[K06889]; accessory secretory protein Asp2[K12269]	Arginine and proline metabolism[map00330]	Peptide + H2O <=> L-Proline + Peptide[R00135]	-	-	-	Tw_vs_osmotic_stress
cluster_1343	86.5458	-0.143244	0.87259	0.808827	0.857095	CHAP domain	Peptidoglycan-N-acetylglucosamine deacetylase[3.5.1.104]; N-acetylmuramoyl-L-alanine amidase[3.5.1.28]	peptidoglycan-N-acetylglucosamine deacetylase[K22278]; N-acetylmuramoyl-L-alanine amidase[K22409]	-	-	-	-	-	Tw_vs_osmotic_stress
cluster_1344	549.989	-0.728872	0.645204	0.159129	0.240679	COG1914 Mn2 and Fe2 transporters of the NRAMP family	-	-	-	-	-	-	-	Tw_vs_osmotic_stress
cluster_13448	82.1337	10.1118	1.362	5.07563e-14	5.74404e-13	this gene contains a nucleotide ambiguity which may be the result of a sequencing error	-	-	-	-	-	-	-	Tw_vs_osmotic_stress
cluster_1345	23.8584	0.818881	1.04469	0.20628	0.297302	hydratase	-	2-oxo-hept-3-ene-1,7-dioate hydratase[K02509]	Tyrosine metabolism[map00350]; Microbial metabolism in diverse environments[map01120]	2-Oxohept-3-enedioate + H2O <=> 2,4-Dihydroxyhept-2-enedioate[R04132]; 2-Hydroxyhepta-2,4-dienedioate + H2O <=> 2,4-Dihydroxyhept-2-enedioate[R06897]	-	-	-	Tw_vs_osmotic_stress
cluster_1346	373.091	-0.112706	0.74821	0.839938	0.880483	Belongs to the 5'-nucleotidase family	5'-nucleotidase[3.1.3.5]; 3'-nucleotidase[3.1.3.6]; 2',3'-cyclic-nucleotide 2'-phosphodiesterase[3.1.4.16]	2',3'-cyclic-nucleotide 2'-phosphodiesterase / 3'-nucleotidase[K01119]; 2',3'-cyclic-nucleotide 2'-phosphodiesterase / 3'-nucleotidase / 5'-nucleotidase[K08693]	Purine metabolism[map00230]; Pyrimidine metabolism[map00240]; Nicotinate and nicotinamide metabolism[map00760]; Metabolic pathways[map01100]; Biosynthesis of secondary metabolites[map01110]	AMP + H2O <=> Adenosine + Orthophosphate[R00183]; CMP + H2O <=> Cytidine + Orthophosphate[R00511]; UMP + H2O <=> Uridine + Orthophosphate[R00963]; IMP + H2O <=> Inosine + Orthophosphate[R01126]; GMP + H2O <=> Guanosine + Orthophosphate[R01227]; 3'-AMP + H2O <=> Adenosine + Orthophosphate[R01562]; dTMP + H2O <=> Thymidine + Orthophosphate[R01569]; dCMP + H2O <=> Deoxycytidine + Orthophosphate[R01664]; 3'-UMP + H2O <=> Uridine + Orthophosphate[R01877]; dGMP + H2O <=> Deoxyguanosine + Orthophosphate[R01968]; dAMP + H2O <=> Deoxyadenosine + Orthophosphate[R02088]; dUMP + H2O <=> Deoxyuridine + Orthophosphate[R02102]; Guanosine 3'-phosphate + H2O <=> Guanosine + Orthophosphate[R02148]; 3'-CMP + H2O <=> Cytidine + Orthophosphate[R02370]; Xanthosine 5'-phosphate + H2O <=> Xanthosine + Orthophosphate[R02719]; 2',3'-Cyclic AMP + H2O <=> 3'-AMP[R03537]; 2',3'-Cyclic UMP + H2O <=> 3'-UMP[R03538]; 2',3'-Cyclic CMP + H2O <=> 3'-CMP[R03929]; 2',3'-Cyclic GMP + H2O <=> Guanosine 3'-phosphate[R05135]	-	-	-	Tw_vs_osmotic_stress
cluster_1347	240.191	0.269549	0.438592	0.475597	0.581425	Aromatic acid exporter family member 1	-	-	-	-	-	-	-	Tw_vs_osmotic_stress
cluster_1348	1321.4	-0.843792	0.467753	0.0399478	0.0753476	Peptidoglycan hydrolase involved in the splitting of the septum during cell division	N-acetylmuramoyl-L-alanine amidase[3.5.1.28]	peptidoglycan DL-endopeptidase CwlS[K19220]; peptidoglycan DL-endopeptidase LytF[K19223]; peptidoglycan DL-endopeptidase LytE[K19224]; N-acetylmuramoyl-L-alanine amidase[K22409]	-	-	-	-	-	Tw_vs_osmotic_stress
cluster_1349	580.4	-1.09131	0.209824	1.18839e-07	5.61688e-07	protein conserved in bacteria	-	PadR family transcriptional regulator, regulatory protein PadR[K10947]	-	-	-	-	-	Tw_vs_osmotic_stress
cluster_135	1653.84	1.1944	0.349686	0.000314788	0.000962633	quinol oxidase, subunit	Menaquinol oxidase (H(+)-transporting)[1.10.3.12]	cytochrome aa3-600 menaquinol oxidase subunit IV[K02829]	Oxidative phosphorylation[map00190]; Metabolic pathways[map01100]	2 Menaquinol + Oxygen + n H+ <=> 2 Menaquinone + 2 H2O + n H+[R09492]	-	-	-	Tw_vs_osmotic_stress
cluster_1350	14344.3	0.0883951	0.293391	0.732662	0.8004	Produces ATP from ADP in the presence of a proton gradient across the membrane. The catalytic sites are hosted primarily by the beta subunits	H(+)-transporting two-sector ATPase[3.6.3.14]	F-type H+/Na+-transporting ATPase subunit beta[K02112]	Oxidative phosphorylation[map00190]; Photosynthesis[map00195]; Metabolic pathways[map01100]	-	-	-	-	Tw_vs_osmotic_stress
cluster_1351	61.329	0.47203	0.692256	0.379955	0.48799	-	-	-	-	-	-	-	-	Tw_vs_osmotic_stress
cluster_1353	354.959	-1.44909	0.817458	0.0180912	0.0376833	Critical role in recombination and DNA repair. Helps process Holliday junction intermediates to mature products by catalyzing branch migration. Has a DNA unwinding activity characteristic of a DNA helicase with a 3'- to 5'- polarity. Unwinds branched duplex DNA (Y-DNA)	DNA helicase[3.6.4.12]	ATP-dependent DNA helicase RecG[K03655]	Homologous recombination[map03440]	-	-	-	-	Tw_vs_osmotic_stress
cluster_1354	1144.36	-0.492522	0.19406	0.0076258	0.0177219	Catalyzes the transfer of the enolpyruvyl moiety of phosphoenolpyruvate (PEP) to the 5-hydroxyl of shikimate-3- phosphate (S3P) to produce enolpyruvyl shikimate-3-phosphate and inorganic phosphate	Prephenate dehydrogenase[1.3.1.12]; Arogenate dehydrogenase[1.3.1.43]; 3-phosphoshikimate 1-carboxyvinyltransferase[2.5.1.19]	cyclohexadieny/prephenate dehydrogenase[K00220]; 3-phosphoshikimate 1-carboxyvinyltransferase[K00800]	Phenylalanine, tyrosine and tryptophan biosynthesis[map00400]; Novobiocin biosynthesis[map00401]; Metabolic pathways[map01100]; Biosynthesis of secondary metabolites[map01110]; Biosynthesis of amino acids[map01230]	L-Arogenate + NAD+ <=> L-Tyrosine + CO2 + NADH + H+[R00732]; Prephenate + NAD+ <=> 3-(4-Hydroxyphenyl)pyruvate + CO2 + NADH + H+[R01728]; Phosphoenolpyruvate + Shikimate 3-phosphate <=> Orthophosphate + 5-O-(1-Carboxyvinyl)-3-phosphoshikimate[R03460]	-	-	-	Tw_vs_osmotic_stress
cluster_1355	1186.5	2.4747	0.506889	3.55741e-08	1.81197e-07	Condenses 4-methyl-5-(beta-hydroxyethyl)thiazole monophosphate (THZ-P) and 2-methyl-4-amino-5-hydroxymethyl pyrimidine pyrophosphate (HMP-PP) to form thiamine monophosphate (TMP)	Thiamine phosphate synthase[2.5.1.3]	thiamine-phosphate pyrophosphorylase[K00788]	Thiamine metabolism[map00730]; Metabolic pathways[map01100]	4-Amino-5-hydroxymethyl-2-methylpyrimidine diphosphate + 4-Methyl-5-(2-phosphooxyethyl)thiazole <=> Diphosphate + Thiamin monophosphate[R03223]; 4-Amino-5-hydroxymethyl-2-methylpyrimidine diphosphate + 2-(2-Carboxy-4-methylthiazol-5-yl)ethyl phosphate <=> Thiamin monophosphate + Diphosphate + CO2[R10712]	-	-	-	Tw_vs_osmotic_stress
cluster_1356	631.209	0.751301	0.189082	5.50271e-05	0.000188146	RarD protein	-	chloramphenicol-sensitive protein RarD[K05786]	-	-	-	-	-	Tw_vs_osmotic_stress
cluster_1357	14.7704	0.490765	0.669338	0.351544	0.459106	Domain of unknown function (DUF4260)	-	-	-	-	-	-	-	Tw_vs_osmotic_stress
cluster_1358	254.42	-1.16075	0.549765	0.0143301	0.0307662	Catalyzes the NADPH-dependent reduction of ketopantoate into pantoic acid	2-dehydropantoate 2-reductase[1.1.1.169]	2-dehydropantoate 2-reductase[K00077]	Pantothenate and CoA biosynthesis[map00770]; Metabolic pathways[map01100]; Biosynthesis of secondary metabolites[map01110]	(R)-Pantoate + NADP+ <=> 2-Dehydropantoate + NADPH + H+[R02472]	-	-	-	Tw_vs_osmotic_stress
cluster_1359	12.4577	-0.761511	1.15772	0.248879	0.347479	Belongs to the TrpF family	Indole-3-glycerol-phosphate synthase[4.1.1.48]; 2,5-diamino-6-(5-phospho-D-ribosylamino)pyrimidin-4(3H)-one isomerase/dehydratase[4.2.1.160]; Tryptophan synthase[4.2.1.20]; Phosphoribosylanthranilate isomerase[5.3.1.24]	tryptophan synthase beta chain[K01696]; phosphoribosylanthranilate isomerase[K01817]; indole-3-glycerol phosphate synthase / phosphoribosylanthranilate isomerase[K13498]; 2,5-diamino-6-(5-phospho-D-ribosylamino)pyrimidin-4(3H)-one isomerase/dehydratase[K22100]	Glycine, serine and threonine metabolism[map00260]; Phenylalanine, tyrosine and tryptophan biosynthesis[map00400]; Folate biosynthesis[map00790]; Metabolic pathways[map01100]; Biosynthesis of secondary metabolites[map01110]; Biosynthesis of amino acids[map01230]	L-Serine + Indole <=> L-Tryptophan + H2O[R00674]; Indoleglycerol phosphate <=> Indole + D-Glyceraldehyde 3-phosphate[R02340]; L-Serine + Indoleglycerol phosphate <=> L-Tryptophan + D-Glyceraldehyde 3-phosphate + H2O[R02722]; 1-(2-Carboxyphenylamino)-1-deoxy-D-ribulose 5-phosphate <=> Indoleglycerol phosphate + CO2 + H2O[R03508]; N-(5-Phospho-D-ribosyl)anthranilate <=> 1-(2-Carboxyphenylamino)-1-deoxy-D-ribulose 5-phosphate[R03509]; 2,5-Diamino-6-(5-phospho-D-ribosylamino)pyrimidin-4(3H)-one <=> Dihydroneopterin phosphate + H2O[R11072]	-	-	-	Tw_vs_osmotic_stress
cluster_13592	55.7194	1.09958	1.21133	0.115348	0.183802	Calcineurin-like phosphoesterase	-	-	-	-	-	-	-	Tw_vs_osmotic_stress
cluster_13596	401.393	12.1564	1.66044	7.61201e-14	8.37842e-13	binds to the 23S rRNA	-	large subunit ribosomal protein L15[K02876]	Ribosome[map03010]	-	-	-	-	Tw_vs_osmotic_stress
cluster_136	909.254	-0.222435	0.211134	0.217506	0.311388	Catalyzes the ATP- as well as the pyrophosphate- dependent phosphorylation of a specific serine residue in HPr, a phosphocarrier protein of the phosphoenolpyruvate-dependent sugar phosphotransferase system (PTS). HprK P also catalyzes the pyrophosphate-producing, inorganic phosphate-dependent dephosphorylation (phosphorolysis) of seryl-phosphorylated HPr (P- Ser-HPr). The two antagonistic activities of HprK P are regulated by several intracellular metabolites, which change their concentration in response to the absence or presence of rapidly metabolisable carbon sources (glucose, fructose, etc.) in the growth medium. Therefore, by controlling the phosphorylation state of HPr, HPrK P is a sensor enzyme that plays a major role in the regulation of carbon metabolism and sugar transport it mediates carbon catabolite repression (CCR), and regulates PTS-catalyzed carbohydrate uptake and inducer exclusion	-	HPr kinase/phosphorylase[K06023]	-	-	-	-	-	Tw_vs_osmotic_stress
cluster_1360	562.766	-0.362285	0.55934	0.434391	0.540508	Bacterial protein of unknown function (DUF871)	N-acetylmuramic acid 6-phosphate etherase[4.2.1.126]	N-acetylmuramic acid 6-phosphate etherase[K07106]; uncharacterized protein[K09963]	Amino sugar and nucleotide sugar metabolism[map00520]; Metabolic pathways[map01100]	(R)-Lactate + N-Acetyl-D-glucosamine 6-phosphate <=> N-Acetylmuramic acid 6-phosphate + H2O[R08555]	-	-	-	Tw_vs_osmotic_stress
cluster_1361	199.117	2.91244	0.792976	3.80785e-06	1.49797e-05	Endonuclease/Exonuclease/phosphatase family	Sphingomyelin phosphodiesterase[3.1.4.12]; Phospholipase C[3.1.4.3]	phospholipase C[K01114]; sphingomyelin phosphodiesterase[K01117]	Inositol phosphate metabolism[map00562]; Glycerophospholipid metabolism[map00564]; Ether lipid metabolism[map00565]; Sphingolipid metabolism[map00600]; Metabolic pathways[map01100]; Biosynthesis of secondary metabolites[map01110]; Quorum sensing[map02024]	Phosphatidylcholine + H2O <=> 1,2-Diacyl-sn-glycerol + Choline phosphate[R01312]; Phosphatidylglycerol + H2O <=> 1,2-Diacyl-sn-glycerol + sn-Glycerol 3-phosphate[R02027]; Phosphatidylethanolamine + H2O <=> 1,2-Diacyl-sn-glycerol + Ethanolamine phosphate[R02052]; Sphingomyelin + H2O <=> N-Acylsphingosine + Choline phosphate[R02541]; 1-Phosphatidyl-D-myo-inositol + H2O <=> Inositol 1-phosphate + 1,2-Diacyl-sn-glycerol[R03332]; O-1-Alk-1-enyl-2-acyl-sn-glycero-3-phosphoethanolamine + H2O <=> 1-Alkenyl-2-acylglycerol + Ethanolamine phosphate[R07381]	-	-	-	Tw_vs_osmotic_stress
cluster_1362	1312.73	-0.433553	0.30268	0.105098	0.170255	the major facilitator superfamily	-	MFS transporter, DHA2 family, multidrug resistance protein[K18934]	-	-	multidrug efflux major facilitator superfamily (MFS) transporter	Drug: Aminoglycoside; Diaminopyrimidine; Macrolide; Oxazolidinone; Phenicol	-	Tw_vs_osmotic_stress
cluster_1363	1755.09	4.73479	0.908241	4.89047e-09	2.83207e-08	Belongs to the alkaline phosphatase family	Alkaline phosphatase[3.1.3.1]	alkaline phosphatase[K01077]	Thiamine metabolism[map00730]; Folate biosynthesis[map00790]; Metabolic pathways[map01100]; Two-component system[map02020]	Thiamin monophosphate + H2O <=> Thiamine + Orthophosphate[R02135]; 7,8-Dihydroneopterin 3'-triphosphate + 3 H2O <=> 7,8-Dihydroneopterin + 3 Orthophosphate[R04620]	-	-	-	Tw_vs_osmotic_stress
cluster_1364	341.531	0.140135	0.477888	0.731609	0.80015	Belongs to the multicopper oxidase YfiH RL5 family	-	purine-nucleoside/S-methyl-5'-thioadenosine phosphorylase / adenosine deaminase[K05810]	-	-	-	-	-	Tw_vs_osmotic_stress
cluster_1365	929.161	0.152931	0.2743	0.523801	0.62537	Catalyzes the specific phosphorylation of the 3-hydroxyl group of shikimic acid using ATP as a cosubstrate	Shikimate kinase[2.7.1.71]; 3-dehydroquinate synthase[4.2.3.4]	shikimate kinase[K00891]; shikimate kinase / 3-dehydroquinate synthase[K13829]	Phenylalanine, tyrosine and tryptophan biosynthesis[map00400]; Metabolic pathways[map01100]; Biosynthesis of secondary metabolites[map01110]; Biosynthesis of amino acids[map01230]	ATP + Shikimate <=> ADP + Shikimate 3-phosphate[R02412]; 2-Dehydro-3-deoxy-D-arabino-heptonate 7-phosphate <=> 3-Dehydroquinate + Orthophosphate[R03083]	-	-	-	Tw_vs_osmotic_stress
cluster_1366	489.812	2.15576	0.696346	0.000145354	0.000467168	Permease family	-	uracil permease[K02824]; xanthine permease[K16169]	-	-	-	-	-	Tw_vs_osmotic_stress
cluster_1367	1960.35	-1.87877	0.265985	2.76721e-13	2.89701e-12	-	-	-	-	-	-	-	-	Tw_vs_osmotic_stress
cluster_1368	11.4835	-0.304665	0.851202	0.605671	0.696181	GyrI-like small molecule binding domain	-	AraC family transcriptional regulator[K13652]	-	-	-	-	-	Tw_vs_osmotic_stress
cluster_1369	965.402	-1.824	0.599894	0.000366558	0.00110528	Part of the Sec protein translocase complex. Interacts with the SecYEG preprotein conducting channel. SecDF uses the proton motive force (PMF) to complete protein translocation after the ATP-dependent function of SecA	-	preprotein translocase subunit SecD[K03072]; preprotein translocase subunit SecF[K03074]; SecD/SecF fusion protein[K12257]	Quorum sensing[map02024]; Protein export[map03060]; Bacterial secretion system[map03070]	-	-	-	-	Tw_vs_osmotic_stress
cluster_137	6084.8	0.0961433	0.217421	0.611025	0.700619	protein containing a divergent version of the methyl-accepting chemotaxis-like domain	-	-	-	-	-	-	-	Tw_vs_osmotic_stress
cluster_1370	5066.11	2.19931	0.612724	2.27774e-05	8.16127e-05	Cold shock protein CspA	-	cold shock protein[K03704]	-	-	-	-	-	Tw_vs_osmotic_stress
cluster_1371	2583.15	-2.86873	0.788111	4.65065e-06	1.81398e-05	Catalyzes the polymerization of lipoteichoic acid (LTA) polyglycerol phosphate, a reaction that presumably uses phosphatidylglycerol (PG) as substrate	Phosphatidylglycerol--membrane-oligosaccharide glycerophosphotransferase[2.7.8.20]	lipoteichoic acid synthase[K19005]	Glycerolipid metabolism[map00561]; Metabolic pathways[map01100]	Phosphatidylglycerol + Diglucosyldiacylglycerol <=> 1,2-Diacyl-sn-glycerol + Glycerophosphoglycoglycerolipid[R05081]; Phosphatidylglycerol + alpha-Kojibiosyldiacylglycerol <=> 1,2-Diacyl-sn-glycerol + Glycerophosphoglycoglycerolipid[R10849]	-	-	-	Tw_vs_osmotic_stress
cluster_1372	815.653	-5.38631	0.697641	1.86464e-15	2.49706e-14	Belongs to the TelA family	-	-	-	-	-	-	-	Tw_vs_osmotic_stress
cluster_13722	224.614	0.925072	0.576847	0.0557895	0.0994494	Belongs to the class-II aminoacyl-tRNA synthetase family. Phe-tRNA synthetase alpha subunit type 1 subfamily	Phenylalanine--tRNA ligase[6.1.1.20]	phenylalanyl-tRNA synthetase alpha chain[K01889]	Aminoacyl-tRNA biosynthesis[map00970]	ATP + L-Phenylalanine + tRNA(Phe) <=> AMP + Diphosphate + L-Phenylalanyl-tRNA(Phe)[R03660]	-	-	-	Tw_vs_osmotic_stress
cluster_13723	66.4264	1.17912	0.370197	0.000707959	0.00204437	Belongs to the class-II aminoacyl-tRNA synthetase family. Phe-tRNA synthetase alpha subunit type 1 subfamily	Phenylalanine--tRNA ligase[6.1.1.20]	phenylalanyl-tRNA synthetase alpha chain[K01889]	Aminoacyl-tRNA biosynthesis[map00970]	ATP + L-Phenylalanine + tRNA(Phe) <=> AMP + Diphosphate + L-Phenylalanyl-tRNA(Phe)[R03660]	-	-	-	Tw_vs_osmotic_stress
cluster_13724	7764.1	0.451765	0.419202	0.212987	0.305872	One of the primary rRNA binding proteins, this protein initially binds near the 5'-end of the 23S rRNA. It is important during the early stages of 50S assembly. It makes multiple contacts with different domains of the 23S rRNA in the assembled 50S subunit and ribosome	-	large subunit ribosomal protein L4[K02926]; uncharacterized membrane protein ArfC[K16193]	Ribosome[map03010]	-	-	-	-	Tw_vs_osmotic_stress
cluster_13725	506.45	0.905438	0.405329	0.0140948	0.0303217	One of the primary rRNA binding proteins, this protein initially binds near the 5'-end of the 23S rRNA. It is important during the early stages of 50S assembly. It makes multiple contacts with different domains of the 23S rRNA in the assembled 50S subunit and ribosome	-	large subunit ribosomal protein L4[K02926]; uncharacterized membrane protein ArfC[K16193]	Ribosome[map03010]	-	-	-	-	Tw_vs_osmotic_stress
cluster_13726	2820.21	0.19086	0.386102	0.570727	0.666728	One of the primary rRNA binding proteins. Required for association of the 30S and 50S subunits to form the 70S ribosome, for tRNA binding and peptide bond formation. It has been suggested to have peptidyltransferase activity	-	large subunit ribosomal protein L2[K02886]	Ribosome[map03010]	-	-	-	-	Tw_vs_osmotic_stress
cluster_1373	559.725	0.498968	0.337526	0.0950345	0.156156	Displays ATPase and GTPase activities	-	RNase adapter protein RapZ[K06958]	-	-	-	-	-	Tw_vs_osmotic_stress
cluster_1374	1228.59	2.16421	0.400836	5.30733e-09	3.06794e-08	Catalyzes the hydrolysis of glutamine to glutamate and ammonia as part of the biosynthesis of pyridoxal 5'-phosphate. The resulting ammonia molecule is channeled to the active site of PdxS	Pyridoxal 5'-phosphate synthase (glutamine hydrolyzing)[4.3.3.6]	pyridoxal 5'-phosphate synthase pdxT subunit[K08681]	Vitamin B6 metabolism[map00750]	D-Glyceraldehyde 3-phosphate + D-Ribulose 5-phosphate + L-Glutamine <=> Pyridoxal phosphate + L-Glutamate + Orthophosphate + 3 H2O[R07456]	-	-	-	Tw_vs_osmotic_stress
cluster_1375	851.669	-1.84774	0.222618	1.9323e-17	3.45022e-16	Membrane	-	-	-	-	-	-	-	Tw_vs_osmotic_stress
cluster_1376	695.001	-1.69091	0.317663	2.5174e-08	1.30079e-07	Rhomboid family	Rhomboid protease[3.4.21.105]	rhomboid protease GluP[K19225]	-	-	-	-	-	Tw_vs_osmotic_stress
cluster_1377	454.158	-1.14602	0.830665	0.0597139	0.105393	Belongs to the formate--tetrahydrofolate ligase family	Formate--tetrahydrofolate ligase[6.3.4.3]	formate--tetrahydrofolate ligase[K01938]	One carbon pool by folate[map00670]; Carbon fixation pathways in prokaryotes[map00720]; Metabolic pathways[map01100]; Microbial metabolism in diverse environments[map01120]; Carbon metabolism[map01200]	Tetrahydrofolate + Formate + ATP <=> ADP + Orthophosphate + 10-Formyltetrahydrofolate[R00943]	-	-	-	Tw_vs_osmotic_stress
cluster_1378	117.607	-0.49058	0.579896	0.303596	0.408438	Lactose phosphotransferase system repressor	-	DeoR family transcriptional regulator, aga operon transcriptional repressor[K02081]; DeoR family transcriptional regulator, lactose phosphotransferase system repressor[K02530]; DeoR family transcriptional regulator, fructose operon transcriptional repressor[K03436]	-	-	-	-	-	Tw_vs_osmotic_stress
cluster_1379	219.892	-0.0881679	0.686191	0.868554	0.902328	Transmembrane (T) component of an energy-coupling factor (ECF) ABC-transporter complex. Unlike classic ABC transporters this ECF transporter provides the energy necessary to transport a number of different substrates	-	cobalt/nickel transport system permease protein[K02008]; biotin transport system permease protein[K16783]; energy-coupling factor transport system permease protein[K16785]	ABC transporters[map02010]	-	-	-	-	Tw_vs_osmotic_stress
cluster_138	456.643	0.107779	0.315466	0.698121	0.775047	Putative threonine/serine exporter	-	-	-	-	-	-	-	Tw_vs_osmotic_stress
cluster_1380	61.2958	4.75726	1.20551	1.61987e-06	6.67468e-06	Belongs to the D-isomer specific 2-hydroxyacid dehydrogenase family	2-oxoglutarate reductase[1.1.1.399]; Phosphoglycerate dehydrogenase[1.1.1.95]	D-3-phosphoglycerate dehydrogenase / 2-oxoglutarate reductase[K00058]	Glycine, serine and threonine metabolism[map00260]; Methane metabolism[map00680]; Metabolic pathways[map01100]; Microbial metabolism in diverse environments[map01120]; Carbon metabolism[map01200]; Biosynthesis of amino acids[map01230]	3-Phospho-D-glycerate + NAD+ <=> 3-Phosphonooxypyruvate + NADH + H+[R01513]	-	-	-	Tw_vs_osmotic_stress
cluster_13805	548.635	1.2422	0.331783	8.70017e-05	0.000288569	-	-	-	-	-	-	-	-	Tw_vs_osmotic_stress
cluster_13806	151.761	-0.916998	0.364296	0.0067572	0.0160042	-	-	-	-	-	-	-	-	Tw_vs_osmotic_stress
cluster_13809	196.691	-1.04941	0.496943	0.0164211	0.0347219	-	-	-	-	-	-	-	-	Tw_vs_osmotic_stress
cluster_1381	407.033	0.520956	0.731536	0.348314	0.455457	siderophore	DNA-directed DNA polymerase[2.7.7.7]	DNA polymerase III subunit chi[K02339]	Purine metabolism[map00230]; Pyrimidine metabolism[map00240]; Metabolic pathways[map01100]; DNA replication[map03030]; Mismatch repair[map03430]; Homologous recombination[map03440]	dATP + DNA <=> Diphosphate + DNA[R00375]; dGTP + DNA <=> Diphosphate + DNA[R00376]; dCTP + DNA <=> Diphosphate + DNA[R00377]; dTTP + DNA <=> Diphosphate + DNA[R00378]	-	-	-	Tw_vs_osmotic_stress
cluster_13819	3681.99	-1.26284	0.198694	1.036e-10	7.58477e-10	Zn-dependent hydrolases of the beta-lactamase fold	-	-	-	-	-	-	-	Tw_vs_osmotic_stress
cluster_1382	1429.52	-0.0992253	0.339792	0.740099	0.805786	Transaldolase	Transaldolase[2.2.1.2]	transaldolase[K00616]	Pentose phosphate pathway[map00030]; Metabolic pathways[map01100]; Biosynthesis of secondary metabolites[map01110]; Microbial metabolism in diverse environments[map01120]; Carbon metabolism[map01200]; Biosynthesis of amino acids[map01230]	Sedoheptulose 7-phosphate + D-Glyceraldehyde 3-phosphate <=> D-Erythrose 4-phosphate + beta-D-Fructose 6-phosphate[R01827]	-	-	-	Tw_vs_osmotic_stress
cluster_13821	3398.07	-0.181513	0.394891	0.597722	0.690518	-	-	-	-	-	-	-	-	Tw_vs_osmotic_stress
cluster_1383	22.2042	0.296769	0.580703	0.533696	0.634363	Protein of unknown function (DUF1033)	-	-	-	-	-	-	-	Tw_vs_osmotic_stress
cluster_1384	564.438	-0.220485	0.180679	0.149771	0.228243	Spermidine putrescine-binding periplasmic protein	-	spermidine/putrescine transport system substrate-binding protein[K11069]	ABC transporters[map02010]	-	-	-	-	Tw_vs_osmotic_stress
cluster_1385	376.076	0.240515	0.480037	0.556869	0.654251	DHHA1 domain	Oligonucleotidase[3.1.13.3]; 3'(2'),5'-bisphosphate nucleotidase[3.1.3.7]	bifunctional oligoribonuclease and PAP phosphatase NrnA[K06881]	Sulfur metabolism[map00920]; Metabolic pathways[map01100]; Microbial metabolism in diverse environments[map01120]	Adenosine 3',5'-bisphosphate + H2O <=> AMP + Orthophosphate[R00188]; 3'-Phosphoadenylyl sulfate + H2O <=> Adenylyl sulfate + Orthophosphate[R00508]	-	-	-	Tw_vs_osmotic_stress
cluster_1386	84.4374	-0.237622	0.625322	0.63637	0.723229	DNA repair enzyme that has both DNA N-glycosylase activity and AP-lyase activity. The DNA N-glycosylase activity releases various damaged pyrimidines from DNA by cleaving the N- glycosidic bond, leaving an AP (apurinic apyrimidinic) site. The AP-lyase activity cleaves the phosphodiester bond 3' to the AP site by a beta-elimination, leaving a 3'-terminal unsaturated sugar and a product with a terminal 5'-phosphate	DNA-(apurinic or apyrimidinic site) lyase[4.2.99.18]	endonuclease III[K10773]	Base excision repair[map03410]	-	-	-	-	Tw_vs_osmotic_stress
cluster_1387	57.9293	0.944446	0.803325	0.11102	0.178141	Transcriptional regulator	-	GntR family transcriptional regulator / MocR family aminotransferase[K00375]	-	-	-	-	-	Tw_vs_osmotic_stress
cluster_1388	132.571	-0.805903	0.68707	0.135934	0.211468	HI0933-like protein	-	3-dehydro-bile acid Delta4,6-reductase[K07007]	-	-	-	-	-	Tw_vs_osmotic_stress
cluster_1389	476.079	0.662403	0.540744	0.144817	0.222169	accessory protein	-	protein Tex[K06959]	-	-	-	-	-	Tw_vs_osmotic_stress
cluster_139	33.3503	-0.0850188	0.540559	0.850812	0.88985	-	-	-	-	-	-	-	-	Tw_vs_osmotic_stress
cluster_1390	819.135	-0.872866	0.300197	0.0023008	0.00607622	KR domain	Glucose 1-dehydrogenase (NAD(P)(+))[1.1.1.47]	glucose 1-dehydrogenase[K00034]	Pentose phosphate pathway[map00030]; Microbial metabolism in diverse environments[map01120]; Carbon metabolism[map01200]	beta-D-Glucose + NAD+ <=> D-Glucono-1,5-lactone + NADH + H+[R01520]; beta-D-Glucose + NADP+ <=> D-Glucono-1,5-lactone + NADPH + H+[R01521]	-	-	-	Tw_vs_osmotic_stress
cluster_1391	38.75	0.748466	1.01818	0.241459	0.338443	Belongs to the class-III pyridoxal-phosphate-dependent aminotransferase family	4-aminobutyrate--2-oxoglutarate transaminase[2.6.1.19]; Isoleucine 2-epimerase[5.1.1.21]	4-aminobutyrate aminotransferase[K00823]; isoleucine 2-epimerase[K20708]	Alanine, aspartate and glutamate metabolism[map00250]; beta-Alanine metabolism[map00410]; Propanoate metabolism[map00640]; Butanoate metabolism[map00650]; Metabolic pathways[map01100]; Microbial metabolism in diverse environments[map01120]	beta-Alanine + 2-Oxoglutarate <=> 3-Oxopropanoate + L-Glutamate[R00908]; 4-Aminobutanoate + 2-Oxoglutarate <=> Succinate semialdehyde + L-Glutamate[R01648]	-	-	-	Tw_vs_osmotic_stress
cluster_1392	144.39	1.2537	0.493791	0.00439937	0.0107525	ABC transporter, ATP-binding protein	-	putative ABC transport system ATP-binding protein[K02003]	-	-	-	-	-	Tw_vs_osmotic_stress
cluster_1393	63.8	-0.341035	0.64394	0.506027	0.610499	YwpF-like protein	-	-	-	-	-	-	-	Tw_vs_osmotic_stress
cluster_1394	6444.33	-1.4386	0.203206	5.71412e-13	5.84878e-12	Alkaline shock protein 23	-	-	-	-	-	-	-	Tw_vs_osmotic_stress
cluster_1395	2008.37	-0.0990247	0.145946	0.411052	0.518325	glucokinase	Glucokinase[2.7.1.2]	glucokinase[K00845]	Glycolysis / Gluconeogenesis[map00010]; Galactose metabolism[map00052]; Starch and sucrose metabolism[map00500]; Amino sugar and nucleotide sugar metabolism[map00520]; Streptomycin biosynthesis[map00521]; Neomycin, kanamycin and gentamicin biosynthesis[map00524]; Metabolic pathways[map01100]; Biosynthesis of secondary metabolites[map01110]; Microbial metabolism in diverse environments[map01120]; Carbon metabolism[map01200]	ATP + D-Glucose <=> ADP + D-Glucose 6-phosphate[R00299]; ATP + beta-D-Glucose <=> ADP + beta-D-Glucose 6-phosphate[R01600]; ATP + alpha-D-Glucose <=> ADP + alpha-D-Glucose 6-phosphate[R01786]	-	-	-	Tw_vs_osmotic_stress
cluster_1396	221.415	0.378547	0.453979	0.330765	0.437277	Hemolysin III	-	hemolysin III[K11068]	-	-	-	-	-	Tw_vs_osmotic_stress
cluster_1397	65.2595	-0.902493	0.670238	0.0912458	0.151245	belongs to the iron- containing alcohol dehydrogenase family	Alcohol dehydrogenase[1.1.1.1]; Acetaldehyde dehydrogenase (acetylating)[1.2.1.10]	acetaldehyde dehydrogenase / alcohol dehydrogenase[K04072]	Glycolysis / Gluconeogenesis[map00010]; Fatty acid degradation[map00071]; Tyrosine metabolism[map00350]; Pyruvate metabolism[map00620]; Chloroalkane and chloroalkene degradation[map00625]; Naphthalene degradation[map00626]; Butanoate metabolism[map00650]; Metabolic pathways[map01100]; Biosynthesis of secondary metabolites[map01110]; Microbial metabolism in diverse environments[map01120]; Degradation of aromatic compounds[map01220]	Acetaldehyde + CoA + NAD+ <=> Acetyl-CoA + NADH + H+[R00228]; Primary alcohol + NAD+ <=> Aldehyde + NADH + H+[R00623]; Ethanol + NAD+ <=> Acetaldehyde + NADH + H+[R00754]; Butanal + CoA + NAD+ <=> Butanoyl-CoA + NADH + H+[R01172]; 3,4-Dihydroxyphenylethyleneglycol + NAD+ <=> 3,4-Dihydroxymandelaldehyde + NADH + H+[R04880]; trans-3-Chloro-2-propene-1-ol + NAD+ <=> trans-3-Chloroallyl aldehyde + NADH + H+[R05233]; cis-3-Chloro-2-propene-1-ol + NAD+ <=> cis-3-Chloroallyl aldehyde + NADH + H+[R05234]; 1-Hydroxymethylnaphthalene + NAD+ <=> 1-Naphthaldehyde + NADH + H+[R06917]; (2-Naphthyl)methanol + NAD+ <=> 2-Naphthaldehyde + NADH + H+[R06927]	-	-	Carbon Cycle: Organic carbon oxidation	Tw_vs_osmotic_stress
cluster_1398	130.6	0.710635	1.16014	0.278949	0.382269	Catalyzes the condensation of the acetyl group of acetyl-CoA with 3-methyl-2-oxobutanoate (2-oxoisovalerate) to form 3-carboxy-3-hydroxy-4-methylpentanoate (2-isopropylmalate)	2-isopropylmalate synthase[2.3.3.13]	2-isopropylmalate synthase[K01649]	Valine, leucine and isoleucine biosynthesis[map00290]; Pyruvate metabolism[map00620]; Metabolic pathways[map01100]; Biosynthesis of secondary metabolites[map01110]; 2-Oxocarboxylic acid metabolism[map01210]; Biosynthesis of amino acids[map01230]	alpha-Isopropylmalate + CoA <=> Acetyl-CoA + 3-Methyl-2-oxobutanoic acid + H2O[R01213]	-	-	-	Tw_vs_osmotic_stress
cluster_14	1570.76	0.00909945	0.281138	0.970837	0.975503	The UvrABC repair system catalyzes the recognition and processing of DNA lesions. UvrC both incises the 5' and 3' sides of the lesion. The N-terminal half is responsible for the 3' incision and the C-terminal half is responsible for the 5' incision	-	excinuclease ABC subunit C[K03703]	Nucleotide excision repair[map03420]	-	-	-	-	Tw_vs_osmotic_stress
cluster_140	499.362	-0.0309803	0.46936	0.938703	0.95414	Belongs to the RNA methyltransferase TrmD family	tRNA (guanine(37)-N(1))-methyltransferase[2.1.1.228]; 2-C-methyl-D-erythritol 2,4-cyclodiphosphate synthase[4.6.1.12]	tRNA (guanine37-N1)-methyltransferase[K00554]; 2-C-methyl-D-erythritol 2,4-cyclodiphosphate synthase[K01770]	Terpenoid backbone biosynthesis[map00900]; Metabolic pathways[map01100]; Biosynthesis of secondary metabolites[map01110]	S-Adenosyl-L-methionine + tRNA guanine <=> S-Adenosyl-L-homocysteine + tRNA containing N1-methylguanine[R00597]; 2-Phospho-4-(cytidine 5'-diphospho)-2-C-methyl-D-erythritol <=> 2-C-Methyl-D-erythritol 2,4-cyclodiphosphate + CMP[R05637]	-	-	-	Tw_vs_osmotic_stress
cluster_1400	865.005	2.5894	0.429812	4.05633e-11	3.17977e-10	Bifunctional purine biosynthesis protein PurH	Phosphoribosylaminoimidazolecarboxamide formyltransferase[2.1.2.3]; IMP cyclohydrolase[3.5.4.10]	phosphoribosylaminoimidazolecarboxamide formyltransferase / IMP cyclohydrolase[K00602]	Purine metabolism[map00230]; One carbon pool by folate[map00670]; Metabolic pathways[map01100]; Biosynthesis of secondary metabolites[map01110]	IMP + H2O <=> 1-(5'-Phosphoribosyl)-5-formamido-4-imidazolecarboxamide[R01127]; 10-Formyltetrahydrofolate + 1-(5'-Phosphoribosyl)-5-amino-4-imidazolecarboxamide <=> Tetrahydrofolate + 1-(5'-Phosphoribosyl)-5-formamido-4-imidazolecarboxamide[R04560]	-	-	-	Tw_vs_osmotic_stress
cluster_14001	249.351	-0.928675	0.466565	0.0245448	0.0489071	Catabolite control protein A	-	LacI family transcriptional regulator[K02529]	-	-	-	-	-	Tw_vs_osmotic_stress
cluster_14004	27.4712	-1.19284	0.581603	0.0157086	0.0334798	Catalyzes the incorporation of amino acid(s) into the interchain peptide bridge of peptidoglycan, using aminoacyl-tRNA as amino acid donor	UDP-N-acetylmuramoylpentapeptide-lysine N(6)-alanyltransferase[2.3.2.10]; Lipid II:glycine glycyltransferase[2.3.2.16]; N-acetylmuramoyl-L-alanyl-D-glutamyl-L-lysyl-(N(6)-glycyl)-D-alanyl-D-alanine-diphosphoundecaprenyl-N-acetylglucosamine:glycine glycyltransferase[2.3.2.17]; N-acetylmuramoyl-L-alanyl-D-glutamyl-L-lysyl-(N(6)-triglycine)-D-alanyl-D-alanine-diphosphoundecaprenyl-N-acetylglucosamine:glycine glycyltransferase[2.3.2.18]	serine/alanine adding enzyme[K05363]; peptidoglycan pentaglycine glycine transferase (the first glycine)[K11693]; peptidoglycan pentaglycine glycine transferase (the second and third glycine)[K11694]; peptidoglycan pentaglycine glycine transferase (the fourth and fifth glycine)[K11695]	Peptidoglycan biosynthesis[map00550]; Metabolic pathways[map01100]	Glycyl-tRNA(Gly) + Undecaprenyl-diphospho-N-acetylmuramoyl-(N-acetylglucosamine)-L-alanyl-D-isoglutaminyl-L-lysyl-D-alanyl-D-alanine <=> tRNA(Gly) + Undecaprenyl-diphospho-N-acetylmuramoyl-(N-acetylglucosamine)-L-alanyl-D-isoglutaminyl-L-lysyl-(glycyl)-D-alanyl-D-alanine[R08776]; 2 Glycyl-tRNA(Gly) + Undecaprenyl-diphospho-N-acetylmuramoyl-(N-acetylglucosamine)-L-alanyl-D-isoglutaminyl-L-lysyl-(glycyl)-D-alanyl-D-alanine <=> 2 tRNA(Gly) + Undecaprenyl-diphospho-N-acetylmuramoyl-(N-acetylglucosamine)-L-alanyl-D-isoglutaminyl-L-lysyl-(glycyl)3-D-alanyl-D-alanine[R08777]; 2 Glycyl-tRNA(Gly) + Undecaprenyl-diphospho-N-acetylmuramoyl-(N-acetylglucosamine)-L-alanyl-D-isoglutaminyl-L-lysyl-(glycyl)3-D-alanyl-D-alanine <=> 2 tRNA(Gly) + Undecaprenyl-diphospho-N-acetylmuramoyl-(N-acetylglucosamine)-L-alanyl-D-isoglutaminyl-L-lysyl-(glycyl)5-D-alanyl-D-alanine[R08778]; L-Alanyl-tRNA + Undecaprenyl-diphospho-N-acetylmuramoyl-(N-acetylglucosamine)-L-alanyl-gamma-D-glutamyl-L-lysyl-D-alanyl-D-alanine <=> tRNA(Ala) + Undecaprenyl-diphospho-N-acetylmuramoyl-(N-acetylglucosamine)-L-alanyl-gamma-D-glutamyl-L-lysyl-(L-alanyl)-D-alanyl-D-alanine[R08779]	-	-	-	Tw_vs_osmotic_stress
cluster_1401	666.61	-1.35606	0.810481	0.0256432	0.0509062	Required for accurate and efficient protein synthesis under certain stress conditions. May act as a fidelity factor of the translation reaction, by catalyzing a one-codon backward translocation of tRNAs on improperly translocated ribosomes. Back- translocation proceeds from a post-translocation (POST) complex to a pre-translocation (PRE) complex, thus giving elongation factor G a second chance to translocate the tRNAs correctly. Binds to ribosomes in a GTP-dependent manner	-	GTP-binding protein LepA[K03596]	Legionellosis[map05134]	-	-	-	-	Tw_vs_osmotic_stress
cluster_1402	3714.09	-2.31526	0.38805	1.26751e-10	9.2376e-10	Belongs to the UPF0753 family	-	uncharacterized protein[K09822]	-	-	-	-	-	Tw_vs_osmotic_stress
cluster_1403	1719.35	-1.13727	0.627875	0.0282316	0.0553271	phosphate acetyltransferase activity	Phosphate acetyltransferase[2.3.1.8]; ABC-type polar-amino-acid transporter[3.6.3.21]	phosphate acetyltransferase[K00625]; polar amino acid transport system ATP-binding protein[K02028]; phosphate acetyltransferase[K13788]	Taurine and hypotaurine metabolism[map00430]; Pyruvate metabolism[map00620]; Propanoate metabolism[map00640]; Methane metabolism[map00680]; Carbon fixation pathways in prokaryotes[map00720]; Metabolic pathways[map01100]; Microbial metabolism in diverse environments[map01120]; Carbon metabolism[map01200]	Acetyl-CoA + Orthophosphate <=> CoA + Acetyl phosphate[R00230]; Propanoyl-CoA + Orthophosphate <=> Propanoyl phosphate + CoA[R00921]	-	-	Carbon Cycle: Organic carbon oxidation, Fermentation	Tw_vs_osmotic_stress
cluster_1404	315.96	-1.78484	2.06969	0.0581823	0.102972	Releases the supercoiling and torsional tension of DNA, which is introduced during the DNA replication and transcription, by transiently cleaving and rejoining one strand of the DNA duplex. Introduces a single-strand break via transesterification at a target site in duplex DNA. The scissile phosphodiester is attacked by the catalytic tyrosine of the enzyme, resulting in the formation of a DNA-(5'-phosphotyrosyl)-enzyme intermediate and the expulsion of a 3'-OH DNA strand. The free DNA strand then undergoes passage around the unbroken strand, thus removing DNA supercoils. Finally, in the religation step, the DNA 3'-OH attacks the covalent intermediate to expel the active-site tyrosine and restore the DNA phosphodiester backbone	DNA topoisomerase[5.99.1.2]	DNA topoisomerase I[K03168]	-	-	-	-	-	Tw_vs_osmotic_stress
cluster_1405	152.761	2.00177	0.554543	3.40696e-05	0.000119541	Part of the ABC transporter complex PotABCD involved in spermidine putrescine import. Responsible for energy coupling to the transport system	ABC-type Fe(3+) transporter[3.6.3.30]; ABC-type polyamine transporter[3.6.3.31]	iron(III) transport system ATP-binding protein[K02010]; spermidine/putrescine transport system ATP-binding protein[K11072]	ABC transporters[map02010]	-	-	-	-	Tw_vs_osmotic_stress
cluster_14052	25.0627	-0.222628	0.435029	0.553283	0.652216	reductase, beta subunit	Ribonucleoside-diphosphate reductase[1.17.4.1]	ribonucleoside-diphosphate reductase beta chain[K00526]	Purine metabolism[map00230]; Pyrimidine metabolism[map00240]; Metabolic pathways[map01100]	dADP + Thioredoxin disulfide + H2O <=> Thioredoxin + ADP[R02017]; dUDP + Thioredoxin disulfide + H2O <=> Thioredoxin + UDP[R02018]; dGDP + Thioredoxin disulfide + H2O <=> GDP + Thioredoxin[R02019]; dCDP + Thioredoxin disulfide + H2O <=> Thioredoxin + CDP[R02024]	-	-	-	Tw_vs_osmotic_stress
cluster_1406	219.985	1.06948	0.779134	0.0685252	0.118792	FecCD transport family	-	iron complex transport system permease protein[K02015]	ABC transporters[map02010]	-	-	-	-	Tw_vs_osmotic_stress
cluster_14061	186.645	11.2696	1.28908	8.52095e-19	1.86302e-17	-	-	-	-	-	-	-	-	Tw_vs_osmotic_stress
cluster_1407	33.3509	-1.172	0.76726	0.0452272	0.0834923	lactoylglutathione lyase activity	-	-	-	-	-	-	-	Tw_vs_osmotic_stress
cluster_1408	181.561	1.00621	0.447962	0.0124771	0.0272243	Acyltransferase family	-	acyltransferase[K13663]	-	-	-	-	-	Tw_vs_osmotic_stress
cluster_14084	867.702	4.28428	0.323374	9.36512e-42	2.73632e-39	radicals which are normally produced within the cells and which are toxic to biological systems	Superoxide dismutase[1.15.1.1]	superoxide dismutase, Fe-Mn family[K04564]	Peroxisome[map04146]	-	-	-	-	Tw_vs_osmotic_stress
cluster_14086	91.4188	10.2812	1.31815	2.71634e-15	3.53454e-14	Catalyzes the attachment of tyrosine to tRNA(Tyr) in a two-step reaction tyrosine is first activated by ATP to form Tyr- AMP and then transferred to the acceptor end of tRNA(Tyr)	Tyrosine--tRNA ligase[6.1.1.1]	tyrosyl-tRNA synthetase[K01866]	Aminoacyl-tRNA biosynthesis[map00970]	ATP + L-Tyrosine + tRNA(Tyr) <=> AMP + Diphosphate + L-Tyrosyl-tRNA(Tyr)[R02918]	-	-	-	Tw_vs_osmotic_stress
cluster_1409	190.742	0.835314	0.527155	0.0635028	0.111286	-	-	-	-	-	-	-	-	Tw_vs_osmotic_stress
cluster_14091	111.742	0.32316	0.648732	0.530523	0.631828	CDP-Glycerol:Poly(glycerophosphate) glycerophosphotransferase	-	-	-	-	-	-	-	Tw_vs_osmotic_stress
cluster_1410	45.3984	0.260869	0.584732	0.586258	0.679738	Protein of unknown function (DUF1361)	-	-	-	-	-	-	-	Tw_vs_osmotic_stress
cluster_1411	423.365	-0.540569	0.480155	0.187575	0.274044	Site-specific tyrosine recombinase, which acts by catalyzing the cutting and rejoining of the recombining DNA molecules. The XerC-XerD complex is essential to convert dimers of the bacterial chromosome into monomers to permit their segregation at cell division. It also contributes to the segregational stability of plasmids	-	integrase/recombinase XerC[K03733]; integrase/recombinase XerD[K04763]	-	-	-	-	-	Tw_vs_osmotic_stress
cluster_1412	835.446	-0.330083	0.527297	0.455518	0.562226	Catalyzes the interconversion between glucose-6- phosphate and alpha-glucose-1-phosphate. This is the first step in the biosynthesis of diglucosyl-diacylglycerol (Glc2-DAG), i.e. a glycolipid found in the membrane, which is also used as a membrane anchor for lipoteichoic acid (LTA) (By similarity)	Phosphoglucomutase (alpha-D-glucose-1,6-bisphosphate-dependent)[5.4.2.2]; Phosphomannomutase[5.4.2.8]	phosphoglucomutase[K01835]; phosphomannomutase[K01840]	Glycolysis / Gluconeogenesis[map00010]; Pentose phosphate pathway[map00030]; Fructose and mannose metabolism[map00051]; Galactose metabolism[map00052]; Purine metabolism[map00230]; Starch and sucrose metabolism[map00500]; Amino sugar and nucleotide sugar metabolism[map00520]; Streptomycin biosynthesis[map00521]; Metabolic pathways[map01100]; Biosynthesis of secondary metabolites[map01110]; Microbial metabolism in diverse environments[map01120]	D-Glucose 1-phosphate <=> alpha-D-Glucose 6-phosphate[R00959]; alpha-D-Ribose 1-phosphate <=> D-Ribose 5-phosphate[R01057]; D-Mannose 6-phosphate <=> D-Mannose 1-phosphate[R01818]; D-Glucose 1-phosphate <=> D-Glucose 6-phosphate[R08639]	-	-	-	Tw_vs_osmotic_stress
cluster_1413	779.92	1.01236	0.1726	2.91788e-09	1.75949e-08	Component of the acetyl coenzyme A carboxylase (ACC) complex. Biotin carboxylase (BC) catalyzes the carboxylation of biotin on its carrier protein (BCCP) and then the CO(2) group is transferred by the transcarboxylase to acetyl-CoA to form malonyl- CoA	Acetyl-CoA carboxytransferase[2.1.3.15]; Acetyl-CoA carboxylase[6.4.1.2]	acetyl-CoA carboxylase carboxyl transferase subunit alpha[K01962]; acetyl-CoA carboxylase carboxyl transferase subunit beta[K01963]	Fatty acid biosynthesis[map00061]; Pyruvate metabolism[map00620]; Propanoate metabolism[map00640]; Carbon fixation pathways in prokaryotes[map00720]; Metabolic pathways[map01100]; Biosynthesis of secondary metabolites[map01110]; Microbial metabolism in diverse environments[map01120]; Carbon metabolism[map01200]; Fatty acid metabolism[map01212]	ATP + Acetyl-CoA + HCO3- <=> ADP + Orthophosphate + Malonyl-CoA[R00742]; Acetyl-CoA + Carboxybiotin-carboxyl-carrier protein <=> Malonyl-CoA + Holo-[carboxylase][R04386]	-	-	-	Tw_vs_osmotic_stress
cluster_1414	3860.93	-1.9817	0.242251	3.8041e-17	6.68107e-16	Aldo/keto reductase family	-	myo-inositol catabolism protein IolS[K06607]	-	-	-	-	-	Tw_vs_osmotic_stress
cluster_1415	127.969	-2.63872	1.59917	0.00454077	0.0110561	Belongs to the carbohydrate kinase PfkB family. LacC subfamily	6-phosphofructokinase[2.7.1.11]; Tagatose-6-phosphate kinase[2.7.1.144]; 1-phosphofructokinase[2.7.1.56]	1-phosphofructokinase[K00882]; tagatose 6-phosphate kinase[K00917]; 6-phosphofructokinase 2[K16370]	Glycolysis / Gluconeogenesis[map00010]; Pentose phosphate pathway[map00030]; Fructose and mannose metabolism[map00051]; Galactose metabolism[map00052]; Methane metabolism[map00680]; Metabolic pathways[map01100]; Biosynthesis of secondary metabolites[map01110]; Microbial metabolism in diverse environments[map01120]; Carbon metabolism[map01200]; Biosynthesis of amino acids[map01230]	ATP + D-Fructose 6-phosphate <=> ADP + D-Fructose 1,6-bisphosphate[R00756]; ATP + D-Fructose 1-phosphate <=> ADP + beta-D-Fructose 1,6-bisphosphate[R02071]; D-Tagatose 6-phosphate + ATP <=> D-Tagatose 1,6-bisphosphate + ADP[R03236]; CTP + D-Tagatose 6-phosphate <=> CDP + D-Tagatose 1,6-bisphosphate[R03237]; UTP + D-Tagatose 6-phosphate <=> UDP + D-Tagatose 1,6-bisphosphate[R03238]; ITP + D-Tagatose 6-phosphate <=> IDP + D-Tagatose 1,6-bisphosphate[R03239]; ATP + beta-D-Fructose 6-phosphate <=> ADP + beta-D-Fructose 1,6-bisphosphate[R04779]	-	-	-	Tw_vs_osmotic_stress
cluster_1416	40.0686	-0.236967	0.912587	0.693051	0.77075	acetylornithine aminotransferase	Acetylornithine transaminase[2.6.1.11]; Succinyldiaminopimelate transaminase[2.6.1.17]	acetylornithine/N-succinyldiaminopimelate aminotransferase[K00821]	Arginine biosynthesis[map00220]; Lysine biosynthesis[map00300]; Metabolic pathways[map01100]; Biosynthesis of secondary metabolites[map01110]; Microbial metabolism in diverse environments[map01120]; 2-Oxocarboxylic acid metabolism[map01210]; Biosynthesis of amino acids[map01230]	N-Acetylornithine + 2-Oxoglutarate <=> N-Acetyl-L-glutamate 5-semialdehyde + L-Glutamate[R02283]; N-Succinyl-LL-2,6-diaminoheptanedioate + 2-Oxoglutarate <=> N-Succinyl-2-L-amino-6-oxoheptanedioate + L-Glutamate[R04475]	-	-	-	Tw_vs_osmotic_stress
cluster_1417	329.231	-0.581254	0.379196	0.0830355	0.140019	ABC transporter, ATP-binding protein	-	ABC-2 type transport system ATP-binding protein[K01990]	-	-	-	-	-	Tw_vs_osmotic_stress
cluster_14178	324.069	-0.988117	0.257339	7.89234e-05	0.000263954	Involved in formation and maintenance of cell shape	-	rod shape-determining protein MreC[K03570]	-	-	-	-	-	Tw_vs_osmotic_stress
cluster_1418	5082.22	-0.584724	0.308026	0.0369189	0.0700871	Belongs to the aldehyde dehydrogenase family	Betaine-aldehyde dehydrogenase[1.2.1.8]	betaine-aldehyde dehydrogenase[K00130]	Glycine, serine and threonine metabolism[map00260]; Metabolic pathways[map01100]	Betaine aldehyde + NAD+ + H2O <=> Betaine + NADH + 2 H+[R02565]; Betaine aldehyde + NADP+ + H2O <=> Betaine + NADPH + 2 H+[R02566]	-	-	-	Tw_vs_osmotic_stress
cluster_14180	75.065	0.274418	0.28896	0.274828	0.377155	Cell wall formation. Catalyzes the transfer of a GlcNAc subunit on undecaprenyl-pyrophosphoryl-MurNAc-pentapeptide (lipid intermediate I) to form undecaprenyl-pyrophosphoryl-MurNAc- (pentapeptide)GlcNAc (lipid intermediate II)	Undecaprenyldiphospho-muramoylpentapeptide beta-N-acetylglucosaminyltransferase[2.4.1.227]	UDP-N-acetylglucosamine--N-acetylmuramyl-(pentapeptide) pyrophosphoryl-undecaprenol N-acetylglucosamine transferase[K02563]	Peptidoglycan biosynthesis[map00550]; Metabolic pathways[map01100]; Vancomycin resistance[map01502]; Cell cycle - Caulobacter[map04112]	Undecaprenyl-diphospho-N-acetylmuramoyl-L-alanyl-D-glutamyl-meso-2,6-diaminopimeloyl-D-alanyl-D-alanine + UDP-N-acetyl-alpha-D-glucosamine <=> Undecaprenyl-diphospho-N-acetylmuramoyl-(N-acetylglucosamine)-L-alanyl-D-glutamyl-meso-2,6-diaminopimeloyl-D-alanyl-D-alanine + UDP[R05032]; MurAc(oyl-L-Ala-D-gamma-Glu-L-Lys-D-Ala-D-Ala)-diphospho-undecaprenol + UDP-N-acetyl-alpha-D-glucosamine <=> Undecaprenyl-diphospho-N-acetylmuramoyl-(N-acetylglucosamine)-L-alanyl-gamma-D-glutamyl-L-lysyl-D-alanyl-D-alanine + UDP[R05662]	-	-	-	Tw_vs_osmotic_stress
cluster_14181	16.0301	-0.364523	0.544973	0.422147	0.529372	allophanate hydrolase subunit 2	Urea carboxylase[6.3.4.6]	urea carboxylase[K01941]; antagonist of KipI[K06350]	Arginine biosynthesis[map00220]; Atrazine degradation[map00791]; Metabolic pathways[map01100]	ATP + Urea + HCO3- <=> ADP + Orthophosphate + Urea-1-carboxylate[R00774]	-	-	-	Tw_vs_osmotic_stress
cluster_1419	7319.52	-3.92548	0.580197	1.03929e-13	1.1323e-12	Belongs to the aldehyde dehydrogenase family	L-glutamate gamma-semialdehyde dehydrogenase[1.2.1.88]; Proline dehydrogenase[1.5.5.2]	1-pyrroline-5-carboxylate dehydrogenase[K00294]; RHH-type transcriptional regulator, proline utilization regulon repressor / proline dehydrogenase / delta 1-pyrroline-5-carboxylate dehydrogenase[K13821]	Alanine, aspartate and glutamate metabolism[map00250]; Arginine and proline metabolism[map00330]; Metabolic pathways[map01100]; Biosynthesis of secondary metabolites[map01110]	L-Glutamate 5-semialdehyde + NAD+ + H2O <=> L-Glutamate + NADH + H+[R00245]; (S)-1-Pyrroline-5-carboxylate + NAD+ + 2 H2O <=> L-Glutamate + NADH + H+[R00707]; (S)-1-Pyrroline-5-carboxylate + NADP+ + 2 H2O <=> L-Glutamate + NADPH + H+[R00708]; L-Proline + Quinone <=> (S)-1-Pyrroline-5-carboxylate + Hydroquinone[R01253]; L-1-Pyrroline-3-hydroxy-5-carboxylate + NAD+ + 2 H2O <=> L-erythro-4-Hydroxyglutamate + NADH + H+[R04444]; L-1-Pyrroline-3-hydroxy-5-carboxylate + NADP+ + 2 H2O <=> L-erythro-4-Hydroxyglutamate + NADPH + H+[R04445]; L-erythro-4-Hydroxyglutamate + NADH + H+ <=> L-4-Hydroxyglutamate semialdehyde + NAD+ + H2O[R05051]	-	-	-	Tw_vs_osmotic_stress
cluster_1420	102.857	1.91706	0.722816	0.000946013	0.00268357	COG2814 Arabinose efflux permease	-	MFS transporter, DHA1 family, inner membrane transport protein[K19577]	-	-	-	-	-	Tw_vs_osmotic_stress
cluster_14209	3252.12	14.5431	2.21783	9.59144e-12	8.30913e-11	Belongs to the sodium solute symporter (SSF) (TC 2.A.21) family	-	solute:Na+ symporter, SSS family[K03307]; sodium/proline symporter[K11928]	-	-	-	-	-	Tw_vs_osmotic_stress
cluster_1421	750.706	0.362716	0.546006	0.425144	0.532092	amino acid	-	amino acid transporter, AAT family[K03293]; lysine-specific permease[K11733]	-	-	-	-	-	Tw_vs_osmotic_stress
cluster_1422	2309.19	-4.75376	1.39446	1.24513e-05	4.63178e-05	Dihydrolipoyl dehydrogenase	Dihydrolipoyl dehydrogenase[1.8.1.4]	dihydrolipoamide dehydrogenase[K00382]	Glycolysis / Gluconeogenesis[map00010]; Citrate cycle (TCA cycle)[map00020]; Glycine, serine and threonine metabolism[map00260]; Valine, leucine and isoleucine degradation[map00280]; Pyruvate metabolism[map00620]; Glyoxylate and dicarboxylate metabolism[map00630]; Propanoate metabolism[map00640]; Metabolic pathways[map01100]; Biosynthesis of secondary metabolites[map01110]; Microbial metabolism in diverse environments[map01120]; Carbon metabolism[map01200]	Pyruvate + CoA + NAD+ <=> Acetyl-CoA + CO2 + NADH + H+[R00209]; Glycine + Tetrahydrofolate + NAD+ <=> 5,10-Methylenetetrahydrofolate + Ammonia + CO2 + NADH + H+[R01221]; Dihydrolipoamide + NAD+ <=> Lipoamide + NADH + H+[R01698]; Dihydrolipoylprotein + NAD+ <=> Lipoylprotein + NADH + H+[R03815]; Enzyme N6-(dihydrolipoyl)lysine + NAD+ <=> Enzyme N6-(lipoyl)lysine + NADH + H+[R07618]; 2-Oxoglutarate + CoA + NAD+ <=> Succinyl-CoA + CO2 + NADH + H+[R08549]	-	-	-	Tw_vs_osmotic_stress
cluster_1423	378.837	-2.76158	0.419548	6.83912e-13	6.93405e-12	Acyl-coenzyme A:6-aminopenicillanic acid acyl-transferase	-	-	-	-	-	-	-	Tw_vs_osmotic_stress
cluster_1424	234.32	0.011946	0.709434	0.982441	0.985199	Catalyzes the conversion of epoxyqueuosine (oQ) to queuosine (Q), which is a hypermodified base found in the wobble positions of tRNA(Asp), tRNA(Asn), tRNA(His) and tRNA(Tyr)	Epoxyqueuosine reductase[1.17.99.6]; Ribonuclease H[3.1.26.4]	ribonuclease HII[K03470]; epoxyqueuosine reductase[K09765]	DNA replication[map03030]	-	-	-	-	Tw_vs_osmotic_stress
cluster_14242	1098.71	0.16699	0.172891	0.247967	0.346658	signaling protein consisting of a modified GGDEF domain and a DHH domain	-	-	-	-	-	-	-	Tw_vs_osmotic_stress
cluster_14243	445.016	0.0430127	0.455628	0.912777	0.936077	signaling protein consisting of a modified GGDEF domain and a DHH domain	-	-	-	-	-	-	-	Tw_vs_osmotic_stress
cluster_14248	57.2328	-0.128224	0.248404	0.554234	0.652733	Involved in targeting and insertion of nascent membrane proteins into the cytoplasmic membrane. Acts as a receptor for the complex formed by the signal recognition particle (SRP) and the ribosome-nascent chain (RNC)	-	fused signal recognition particle receptor[K03110]	Quorum sensing[map02024]; Protein export[map03060]; Bacterial secretion system[map03070]	-	-	-	-	Tw_vs_osmotic_stress
cluster_1425	480.479	3.45234	1.01043	7.10464e-06	2.7087e-05	COG0156 7-keto-8-aminopelargonate synthetase and related enzymes	Glycine C-acetyltransferase[2.3.1.29]; 8-amino-7-oxononanoate synthase[2.3.1.47]; 6-carboxyhexanoate--CoA ligase[6.2.1.14]	glycine C-acetyltransferase[K00639]; 8-amino-7-oxononanoate synthase[K00652]; 6-carboxyhexanoate--CoA ligase[K01906]	Glycine, serine and threonine metabolism[map00260]; Biotin metabolism[map00780]; Metabolic pathways[map01100]	Acetyl-CoA + Glycine <=> CoA + L-2-Amino-3-oxobutanoic acid[R00371]; ATP + Pimelate + CoA <=> AMP + Diphosphate + 6-Carboxyhexanoyl-CoA[R03209]; 6-Carboxyhexanoyl-CoA + L-Alanine <=> 8-Amino-7-oxononanoate + CoA + CO2[R03210]; Pimeloyl-[acyl-carrier protein] + L-Alanine <=> 8-Amino-7-oxononanoate + Acyl-carrier protein + CO2[R10124]	-	-	-	Tw_vs_osmotic_stress
cluster_14259	49.9325	9.19779	1.31941	1.58184e-12	1.52217e-11	-	-	-	-	-	-	-	-	Tw_vs_osmotic_stress
cluster_1426	49.2978	-0.521864	0.827652	0.375569	0.483411	Metal dependent phosphohydrolases with conserved 'HD' motif.	-	uncharacterized protein[K06950]	-	-	-	-	-	Tw_vs_osmotic_stress
cluster_1427	308.953	3.1892	0.736441	1.43332e-07	6.69577e-07	Transcriptional regulator	-	Rrf2 family transcriptional regulator, repressor of oqxAB[K19587]	-	-	-	-	-	Tw_vs_osmotic_stress
cluster_14273	119.699	10.5825	1.44123	8.66551e-14	9.47311e-13	Rhomboid family	Rhomboid protease[3.4.21.105]	rhomboid protease GluP[K19225]	-	-	-	-	-	Tw_vs_osmotic_stress
cluster_1428	142.228	-0.442598	0.671081	0.401198	0.509251	Releases the supercoiling and torsional tension of DNA, which is introduced during the DNA replication and transcription, by transiently cleaving and rejoining one strand of the DNA duplex. Introduces a single-strand break via transesterification at a target site in duplex DNA. The scissile phosphodiester is attacked by the catalytic tyrosine of the enzyme, resulting in the formation of a DNA-(5'-phosphotyrosyl)-enzyme intermediate and the expulsion of a 3'-OH DNA strand. The free DNA strand then undergoes passage around the unbroken strand, thus removing DNA supercoils. Finally, in the religation step, the DNA 3'-OH attacks the covalent intermediate to expel the active-site tyrosine and restore the DNA phosphodiester backbone	DNA topoisomerase[5.99.1.2]	DNA topoisomerase I[K03168]; DNA topoisomerase III[K03169]; putative DNA topoisomerase[K07479]	-	-	-	-	-	Tw_vs_osmotic_stress
cluster_1429	87.3443	-1.23484	0.706451	0.0275238	0.0541711	Peptidase M50B-like	-	-	-	-	-	-	-	Tw_vs_osmotic_stress
cluster_143	854.646	0.979924	0.234954	1.99139e-05	7.21572e-05	F(1)F(0) ATP synthase produces ATP from ADP in the presence of a proton or sodium gradient. F-type ATPases consist of two structural domains, F(1) containing the extramembraneous catalytic core and F(0) containing the membrane proton channel, linked together by a central stalk and a peripheral stalk. During catalysis, ATP synthesis in the catalytic domain of F(1) is coupled via a rotary mechanism of the central stalk subunits to proton translocation	-	F-type H+-transporting ATPase subunit c[K02110]	Oxidative phosphorylation[map00190]; Photosynthesis[map00195]; Metabolic pathways[map01100]	-	-	-	-	Tw_vs_osmotic_stress
cluster_1430	729.756	-0.623127	0.479399	0.129936	0.203416	NADH dehydrogenase	Deleted entry[1.6.99.3]	NADH:ubiquinone reductase (H+-translocating)[K03885]	Oxidative phosphorylation[map00190]	-	-	-	-	Tw_vs_osmotic_stress
cluster_1431	361.007	-2.41467	0.908021	0.000342961	0.0010389	Belongs to the LOG family	Pyrimidine-5'-nucleotide nucleosidase[3.2.2.10]	pyrimidine/purine-5'-nucleotide nucleosidase[K06966]	Purine metabolism[map00230]; Pyrimidine metabolism[map00240]	AMP + H2O <=> Adenine + D-Ribose 5-phosphate[R00182]; CMP + H2O <=> Cytosine + D-Ribose 5-phosphate[R00510]	-	-	-	Tw_vs_osmotic_stress
cluster_1433	13.8694	-1.36091	1.19143	0.0572558	0.101556	Competence protein	-	competence protein CoiA[K06198]	-	-	-	-	-	Tw_vs_osmotic_stress
cluster_1434	232.81	0.564187	0.184923	0.00172915	0.00464285	ABC transporter	-	ABC-2 type transport system permease protein[K01992]	-	-	-	-	-	Tw_vs_osmotic_stress
cluster_1435	203.495	-0.983345	0.594633	0.0472832	0.0865915	Calcineurin-like phosphoesterase superfamily domain	-	-	-	-	-	-	-	Tw_vs_osmotic_stress
cluster_1436	522.854	-1.01354	0.524408	0.0255989	0.0508496	DRTGG domain	-	-	-	-	-	-	-	Tw_vs_osmotic_stress
cluster_1437	88.1205	0.574743	0.952041	0.352761	0.459949	ABC transporter (permease)	-	putative ABC transport system permease protein[K02004]; bacitracin transport system permease protein[K19084]	ABC transporters[map02010]; Two-component system[map02020]	-	-	-	-	Tw_vs_osmotic_stress
cluster_1438	392.036	-2.49236	0.526384	7.13238e-08	3.48911e-07	Polyphosphate kinase 2 (PPK2)	-	-	-	-	-	-	-	Tw_vs_osmotic_stress
cluster_1439	3651.88	0.496925	0.554845	0.281141	0.384178	ABC transporter	-	iron complex transport system substrate-binding protein[K02016]	ABC transporters[map02010]	-	-	-	-	Tw_vs_osmotic_stress
cluster_144	45.1883	-0.35195	0.502656	0.407767	0.515159	Belongs to the UPF0356 family	-	-	-	-	-	-	-	Tw_vs_osmotic_stress
cluster_1440	1118.76	-0.796587	0.250125	0.00100942	0.00285086	ATP-dependent DNA helicase	DNA helicase[3.6.4.12]	ATP-dependent DNA helicase UvrD/PcrA[K03657]	Nucleotide excision repair[map03420]; Mismatch repair[map03430]	-	-	-	-	Tw_vs_osmotic_stress
cluster_1441	1886.29	-0.915754	0.495281	0.0339976	0.0650407	AAA domain	-	-	-	-	-	-	-	Tw_vs_osmotic_stress
cluster_1442	101.806	-0.0953765	0.305222	0.723039	0.79319	-	-	-	-	-	-	-	-	Tw_vs_osmotic_stress
cluster_1443	239.835	-2.5171	0.677846	6.65729e-06	2.55328e-05	Cadmium resistance transporter	-	-	-	-	multi-metal resistance protein	Metal: Multi-metal resistance	-	Tw_vs_osmotic_stress
cluster_1444	799.849	-0.373545	0.54273	0.409223	0.516795	COG2309 Leucyl aminopeptidase (aminopeptidase T)	-	aminopeptidase[K19689]	-	-	-	-	-	Tw_vs_osmotic_stress
cluster_1445	177.121	1.56879	0.566651	0.00139287	0.00379604	Belongs to the membrane fusion protein (MFP) (TC 8.A.1) family	-	HlyD family secretion protein[K02005]	-	-	-	-	-	Tw_vs_osmotic_stress
cluster_1446	20.9585	-0.641397	0.690552	0.234108	0.33001	-	-	-	-	-	-	-	-	Tw_vs_osmotic_stress
cluster_1447	337.525	-2.05447	0.750887	0.000555626	0.00162196	response to antibiotic	-	membrane-associated protein TcaA[K21463]	-	-	-	-	-	Tw_vs_osmotic_stress
cluster_1449	66.0746	-0.425498	0.616521	0.393056	0.500801	Allows bacterial pathogens to use the host heme as an iron source. Catalyzes the oxidative degradation of the heme macrocyclic porphyrin ring to the oxo-bilirubin chromophore staphylobilin (a mixture of the linear tetrapyrroles 5-oxo-delta- bilirubin and 15-oxo-beta-bilirubin) in the presence of a suitable electron donor such as ascorbate or NADPH--cytochrome P450 reductase, with subsequent release of free iron	Heme oxygenase (staphylobilin-producing)[1.14.99.48]; Heme oxygenase (mycobilin-producing)[1.14.99.57]	heme oxygenase (staphylobilin-producing)[K07145]; heme oxygenase (mycobilin-producing)[K21481]	Porphyrin metabolism[map00860]; Biosynthesis of secondary metabolites[map01110]	Heme + 5 Reduced acceptor + 4 Oxygen <=> 5-Oxo-delta-bilirubin + Fe2+ + Formaldehyde + 5 Acceptor + 4 H2O[R10468]; Heme + 5 Reduced acceptor + 4 Oxygen <=> 15-Oxo-beta-bilirubin + Fe2+ + Formaldehyde + 5 Acceptor + 4 H2O[R10510]	-	-	-	Tw_vs_osmotic_stress
cluster_145	7494.83	2.3549	0.350613	8.6755e-13	8.65934e-12	Alpha-acetolactate decarboxylase	Acetolactate decarboxylase[4.1.1.5]	acetolactate decarboxylase[K01575]	Butanoate metabolism[map00650]; C5-Branched dibasic acid metabolism[map00660]	(S)-2-Acetolactate <=> (R)-Acetoin + CO2[R02948]	-	-	-	Tw_vs_osmotic_stress
cluster_1450	232.231	1.95583	0.289259	1.92306e-12	1.80196e-11	Single-stranded DNA-binding protein	-	single-strand DNA-binding protein[K03111]	DNA replication[map03030]; Mismatch repair[map03430]; Homologous recombination[map03440]	-	-	-	-	Tw_vs_osmotic_stress
cluster_1451	745.759	0.089337	0.303457	0.738574	0.805216	Belongs to the D-isomer specific 2-hydroxyacid dehydrogenase family	2-oxoglutarate reductase[1.1.1.399]; Phosphoglycerate dehydrogenase[1.1.1.95]	D-3-phosphoglycerate dehydrogenase / 2-oxoglutarate reductase[K00058]	Glycine, serine and threonine metabolism[map00260]; Methane metabolism[map00680]; Metabolic pathways[map01100]; Microbial metabolism in diverse environments[map01120]; Carbon metabolism[map01200]; Biosynthesis of amino acids[map01230]	3-Phospho-D-glycerate + NAD+ <=> 3-Phosphonooxypyruvate + NADH + H+[R01513]	-	-	-	Tw_vs_osmotic_stress
cluster_1452	2279.16	-0.329698	0.273224	0.166601	0.250096	ATP-dependent helicase nuclease subunit A	DNA helicase[3.6.4.12]	ATP-dependent helicase/nuclease subunit A[K16898]	-	-	-	-	-	Tw_vs_osmotic_stress
cluster_1453	2739.01	-0.730851	0.233487	0.00125485	0.00346516	-	-	-	-	-	-	-	-	Tw_vs_osmotic_stress
cluster_1454	2248.16	-0.0865587	0.395573	0.802301	0.852555	-	-	-	-	-	-	-	-	Tw_vs_osmotic_stress
cluster_14546	273.453	11.8576	1.22789	1.55198e-22	5.14234e-21	-	-	-	-	-	-	-	-	Tw_vs_osmotic_stress
cluster_14549	372.271	6.41646	0.552529	2.07996e-31	2.08906e-29	One of the proteins that surrounds the polypeptide exit tunnel on the outside of the subunit	-	large subunit ribosomal protein L24[K02895]	Ribosome[map03010]	-	-	-	-	Tw_vs_osmotic_stress
cluster_1455	7716.52	-0.660236	0.298275	0.0170764	0.0358468	Belongs to the pyruvate kinase family	Pyruvate kinase[2.7.1.40]; Sulfate adenylyltransferase[2.7.7.4]	pyruvate kinase[K00873]; sulfate adenylyltransferase[K00958]	Glycolysis / Gluconeogenesis[map00010]; Purine metabolism[map00230]; Monobactam biosynthesis[map00261]; Selenocompound metabolism[map00450]; Pyruvate metabolism[map00620]; Sulfur metabolism[map00920]; Metabolic pathways[map01100]; Biosynthesis of secondary metabolites[map01110]; Microbial metabolism in diverse environments[map01120]; Carbon metabolism[map01200]; Biosynthesis of amino acids[map01230]	ATP + Pyruvate <=> ADP + Phosphoenolpyruvate[R00200]; GTP + Pyruvate <=> GDP + Phosphoenolpyruvate[R00430]; ATP + Sulfate <=> Diphosphate + Adenylyl sulfate[R00529]; dATP + Pyruvate <=> dADP + Phosphoenolpyruvate[R01138]; dGTP + Pyruvate <=> dGDP + Phosphoenolpyruvate[R01858]; Nucleoside triphosphate + Pyruvate <=> NDP + Phosphoenolpyruvate[R02320]; ATP + Selenate <=> Diphosphate + Adenylylselenate[R04929]	-	-	-	Tw_vs_osmotic_stress
cluster_1456	172.588	0.332997	0.689196	0.533702	0.634363	NAD-dependent protein deacetylase which modulates the activities of several enzymes which are inactive in their acetylated form	-	NAD-dependent deacetylase[K12410]	-	-	-	-	-	Tw_vs_osmotic_stress
cluster_1457	233.918	0.461871	0.72538	0.402845	0.510344	ABC transporter, ATP-binding protein	-	ATP-binding cassette, subfamily C, bacterial CydC[K16012]; ATP-binding cassette, subfamily C, bacterial CydCD[K16014]	ABC transporters[map02010]	-	-	-	-	Tw_vs_osmotic_stress
cluster_14574	4541.93	0.832054	0.316239	0.00527243	0.0126649	Plays an important role in DNA replication, recombination and repair. Binds to ssDNA and to an array of partner proteins to recruit them to their sites of action during DNA metabolism	-	single-strand DNA-binding protein[K03111]	DNA replication[map03030]; Mismatch repair[map03430]; Homologous recombination[map03440]	-	-	-	-	Tw_vs_osmotic_stress
cluster_1458	482.627	-0.783003	0.820207	0.187249	0.273969	sex pheromone	-	-	-	-	-	-	-	Tw_vs_osmotic_stress
cluster_1459	100.11	0.147634	0.514245	0.73386	0.801437	Binding-protein-dependent transport system inner membrane component	-	peptide/nickel transport system permease protein[K02034]; oligopeptide transport system permease protein[K15582]; nickel transport system permease protein[K15586]	beta-Lactam resistance[map01501]; ABC transporters[map02010]; Quorum sensing[map02024]	-	-	-	-	Tw_vs_osmotic_stress
cluster_146	1380.22	0.150482	0.174683	0.30379	0.408528	Cell wall formation	UDP-N-acetylmuramate dehydrogenase[1.3.1.98]	UDP-N-acetylmuramate dehydrogenase[K00075]	Amino sugar and nucleotide sugar metabolism[map00520]; Peptidoglycan biosynthesis[map00550]; Metabolic pathways[map01100]	UDP-N-acetylmuramate + NAD+ <=> UDP-N-acetyl-3-(1-carboxyvinyl)-D-glucosamine + NADH + H+[R03191]; UDP-N-acetylmuramate + NADP+ <=> UDP-N-acetyl-3-(1-carboxyvinyl)-D-glucosamine + NADPH + H+[R03192]	-	-	-	Tw_vs_osmotic_stress
cluster_1460	190.142	0.872559	0.852364	0.150384	0.22896	Phosphonate ABC transporter, permease protein	Alpha-D-ribose 1-methylphosphonate 5-triphosphate diphosphatase[3.6.1.63]	phosphonate transport system permease protein[K02042]; alpha-D-ribose 1-methylphosphonate 5-triphosphate diphosphatase[K06162]	Phosphonate and phosphinate metabolism[map00440]; ABC transporters[map02010]	alpha-D-Ribose 1-methylphosphonate 5-triphosphate + H2O <=> alpha-D-Ribose 1-methylphosphonate 5-phosphate + Diphosphate[R10186]	-	-	-	Tw_vs_osmotic_stress
cluster_14606	835.755	1.93572	0.973309	0.00476714	0.0115722	P-type ATPase	P-type Cu(2+) transporter[3.6.3.4]	P-type Cu2+ transporter[K01533]	-	ATP + H2O <=> ADP + Orthophosphate[R00086]	-	-	-	Tw_vs_osmotic_stress
cluster_14607	20.4561	0.746995	0.355962	0.0217536	0.0440833	-	-	-	-	-	-	-	-	Tw_vs_osmotic_stress
cluster_1461	83.3193	-2.46303	1.28664	0.00263731	0.00686341	Galactose-6-phosphate isomerase subunit LacA	Galactose-6-phosphate isomerase[5.3.1.26]	galactose-6-phosphate isomerase[K01819]	Galactose metabolism[map00052]; Metabolic pathways[map01100]	D-Galactose 6-phosphate <=> D-Tagatose 6-phosphate[R03240]	-	-	-	Tw_vs_osmotic_stress
cluster_1462	69.0249	-0.713236	0.838557	0.232533	0.32851	-	-	-	-	-	-	-	-	Tw_vs_osmotic_stress
cluster_1463	45.5294	-0.364879	1.08192	0.557798	0.65477	COG0601 ABC-type dipeptide oligopeptide nickel transport systems, permease components	-	peptide/nickel transport system permease protein[K02033]; oligopeptide transport system permease protein[K15581]; dipeptide transport system permease protein[K16200]	beta-Lactam resistance[map01501]; ABC transporters[map02010]; Quorum sensing[map02024]	-	-	-	-	Tw_vs_osmotic_stress
cluster_14637	19.7239	-0.558612	0.477502	0.171612	0.256541	Is required not only for elongation of protein synthesis but also for the initiation of all mRNA translation through initiator tRNA(fMet) aminoacylation	Methionine--tRNA ligase[6.1.1.10]; Phenylalanine--tRNA ligase[6.1.1.20]	methionyl-tRNA synthetase[K01874]; phenylalanyl-tRNA synthetase beta chain[K01890]; tRNA-binding protein[K06878]	Selenocompound metabolism[map00450]; Aminoacyl-tRNA biosynthesis[map00970]	ATP + L-Methionine + tRNA(Met) <=> AMP + Diphosphate + L-Methionyl-tRNA[R03659]; ATP + L-Phenylalanine + tRNA(Phe) <=> AMP + Diphosphate + L-Phenylalanyl-tRNA(Phe)[R03660]; ATP + L-Selenomethionine + tRNA(Met) <=> AMP + Diphosphate + Selenomethionyl-tRNA(Met)[R04773]	-	-	-	Tw_vs_osmotic_stress
cluster_1464	8946.29	0.0775704	0.177612	0.610168	0.699886	Belongs to the universal ribosomal protein uS2 family	-	small subunit ribosomal protein S2[K02967]	Ribosome[map03010]	-	-	-	-	Tw_vs_osmotic_stress
cluster_14645	24.0602	2.02906	1.66589	0.0217829	0.0440914	Activator of Hsp90 ATPase homolog 1-like protein	-	-	-	-	-	-	-	Tw_vs_osmotic_stress
cluster_1465	92.2819	-0.842808	1.01605	0.190889	0.278492	CDP-Glycerol:Poly(glycerophosphate) glycerophosphotransferase	Teichoic acid poly(glycerol phosphate) polymerase[2.7.8.12]	CDP-glycerol glycerophosphotransferase[K09809]	-	-	-	-	-	Tw_vs_osmotic_stress
cluster_14650	51.6692	9.43704	1.34067	9.472e-13	9.39599e-12	ATP-dependent Clp protease, ATP-binding subunit ClpC	-	ATP-dependent Clp protease ATP-binding subunit ClpC[K03696]	Metabolic pathways[map01100]	-	-	-	-	Tw_vs_osmotic_stress
cluster_1466	209.936	-1.43209	0.848807	0.0218109	0.0440964	glycerophosphoryl diester phosphodiesterase	Glycerophosphodiester phosphodiesterase[3.1.4.46]	glycerophosphoryl diester phosphodiesterase[K01126]	Glycerophospholipid metabolism[map00564]	sn-Glycero-3-phosphocholine + H2O <=> Choline + sn-Glycerol 3-phosphate[R01030]; sn-Glycero-3-phosphoethanolamine + H2O <=> Ethanolamine + sn-Glycerol 3-phosphate[R01470]	-	-	-	Tw_vs_osmotic_stress
cluster_1467	161.96	-0.504473	0.674334	0.340639	0.447593	Protein of unknown function (DUF1700)	-	-	-	-	-	-	-	Tw_vs_osmotic_stress
cluster_1468	169.301	-0.47932	1.06424	0.445252	0.551674	Accessory Sec system protein Asp1	-	accessory secretory protein Asp1[K12268]	-	-	-	-	-	Tw_vs_osmotic_stress
cluster_1469	355.174	-0.564302	0.450664	0.146962	0.224921	Involved in base excision repair of DNA damaged by oxidation or by mutagenic agents. Acts as DNA glycosylase that recognizes and removes damaged bases. Has a preference for oxidized purines, such as 7,8-dihydro-8-oxoguanine (8-oxoG). Has AP (apurinic apyrimidinic) lyase activity and introduces nicks in the DNA strand. Cleaves the DNA backbone by beta-delta elimination to generate a single-strand break at the site of the removed base with both 3'- and 5'-phosphates	DNA-formamidopyrimidine glycosylase[3.2.2.23]; DNA-(apurinic or apyrimidinic site) lyase[4.2.99.18]	formamidopyrimidine-DNA glycosylase[K10563]	Base excision repair[map03410]	-	-	-	-	Tw_vs_osmotic_stress
cluster_147	3260.07	-0.0167922	0.377568	0.9596	0.968946	The phosphoenolpyruvate-dependent sugar phosphotransferase system (sugar PTS), a major carbohydrate active -transport system, catalyzes the phosphorylation of incoming sugar substrates concomitantly with their translocation across the cell membrane	Protein-N(pi)-phosphohistidine--N-acetyl-D-glucosamine phosphotransferase[2.7.1.193]; Protein-N(pi)-phosphohistidine--D-glucose phosphotransferase[2.7.1.199]; Protein-N(pi)-phosphohistidine--maltose phosphotransferase[2.7.1.208]; Protein-N(pi)-phosphohistidine--sucrose phosphotransferase[2.7.1.211]	alpha-glucoside PTS system EIICB component[K02750]; N-acetylglucosamine PTS system EIIB component[K02803]; N-acetylglucosamine PTS system EIICBA or EIICB component[K02804]; sucrose PTS system EIIBCA or EIIBC component[K02810]; glucose PTS system EIICBA or EIICB component[K20118]	Glycolysis / Gluconeogenesis[map00010]; Starch and sucrose metabolism[map00500]; Amino sugar and nucleotide sugar metabolism[map00520]; Phosphotransferase system (PTS)[map02060]	Sucrose + Protein N(pi)-phospho-L-histidine <=> Sucrose 6-phosphate + Protein histidine[R00811]; Protein N(pi)-phospho-L-histidine + D-Glucose <=> Protein histidine + alpha-D-Glucose 6-phosphate[R02738]; Protein N(pi)-phospho-L-histidine + Maltose <=> Protein histidine + Maltose 6'-phosphate[R04111]; Protein N(pi)-phospho-L-histidine + N-Acetyl-D-glucosamine <=> Protein histidine + N-Acetyl-D-glucosamine 6-phosphate[R05199]	-	-	-	Tw_vs_osmotic_stress
cluster_1470	4331.31	-0.634114	0.291851	0.019026	0.0393498	Endoribonuclease that initiates mRNA decay	-	ribonucrease Y[K18682]	RNA degradation[map03018]	-	-	-	-	Tw_vs_osmotic_stress
cluster_1471	147.119	-3.04648	1.6364	0.00194124	0.00517772	Belongs to the aldolase LacD family	Tagatose-bisphosphate aldolase[4.1.2.40]; Sulfofructosephosphate aldolase[4.1.2.57]	tagatose 1,6-diphosphate aldolase[K01635]; sulfofructosephosphate aldolase[K01671]	Galactose metabolism[map00052]; Metabolic pathways[map01100]; Quorum sensing[map02024]	D-Tagatose 1,6-bisphosphate <=> Glycerone phosphate + D-Glyceraldehyde 3-phosphate[R01069]; 6-Deoxy-6-sulfo-D-fructose 1-phosphate <=> Glycerone phosphate + 2-Hydroxy-3-oxopropane-1-sulfonate[R10760]	-	-	-	Tw_vs_osmotic_stress
cluster_1472	4130.59	0.192451	0.492426	0.645768	0.731066	Dihydroxyacetone kinase	Phosphoenolpyruvate--glycerone phosphotransferase[2.7.1.121]; Triokinase[2.7.1.28]; Glycerone kinase[2.7.1.29]; FAD-AMP lyase (cyclizing)[4.6.1.15]	triose/dihydroxyacetone kinase / FAD-AMP lyase (cyclizing)[K00863]; phosphoenolpyruvate---glycerone phosphotransferase subunit DhaK[K05878]; phosphoenolpyruvate---glycerone phosphotransferase subunit DhaL[K05879]	Fructose and mannose metabolism[map00051]; Glycerolipid metabolism[map00561]; Methane metabolism[map00680]; Metabolic pathways[map01100]; Microbial metabolism in diverse environments[map01120]; Carbon metabolism[map01200]	ATP + Glycerone <=> ADP + Glycerone phosphate[R01011]; Phosphoenolpyruvate + Glycerone <=> Pyruvate + Glycerone phosphate[R01012]; ATP + D-Glyceraldehyde <=> ADP + D-Glyceraldehyde 3-phosphate[R01059]	-	-	-	Tw_vs_osmotic_stress
cluster_1473	16.5597	-0.469344	0.861684	0.43137	0.538626	Domain of unknown function (DUF3899)	-	-	-	-	-	-	-	Tw_vs_osmotic_stress
cluster_1474	1656.75	0.840088	0.210459	4.79569e-05	0.000165735	COG0365 Acyl-coenzyme A synthetases AMP-(fatty) acid ligases	Acetate--CoA ligase[6.2.1.1]; Medium-chain acyl-CoA ligase[6.2.1.2]	acetyl-CoA synthetase[K01895]; medium-chain acyl-CoA synthetase[K01896]	Glycolysis / Gluconeogenesis[map00010]; Pyruvate metabolism[map00620]; Propanoate metabolism[map00640]; Butanoate metabolism[map00650]; Methane metabolism[map00680]; Carbon fixation pathways in prokaryotes[map00720]; Metabolic pathways[map01100]; Biosynthesis of secondary metabolites[map01110]; Microbial metabolism in diverse environments[map01120]; Carbon metabolism[map01200]	ATP + Acetate + CoA <=> AMP + Diphosphate + Acetyl-CoA[R00235]; Acetyl adenylate + CoA <=> AMP + Acetyl-CoA[R00236]; ATP + Acetate <=> Diphosphate + Acetyl adenylate[R00316]; Propionyladenylate + CoA <=> AMP + Propanoyl-CoA[R00926]; ATP + Butanoic acid + CoA <=> AMP + Diphosphate + Butanoyl-CoA[R01176]; ATP + Propanoate <=> Diphosphate + Propionyladenylate[R01354]	-	-	-	Tw_vs_osmotic_stress
cluster_1475	447.236	-0.287233	0.530875	0.518502	0.62112	Presumably involved in the processing and regular turnover of intracellular proteins. Catalyzes the removal of unsubstituted N-terminal amino acids from various peptides	Leucyl aminopeptidase[3.4.11.1]	leucyl aminopeptidase[K01255]	Glutathione metabolism[map00480]; Metabolic pathways[map01100]	Cys-Gly + H2O <=> L-Cysteine + Glycine[R00899]; R-S-Cysteinylglycine + H2O <=> S-Substituted L-cysteine + Glycine[R04951]	-	-	-	Tw_vs_osmotic_stress
cluster_1476	31.4213	-0.89275	0.93539	0.15647	0.237214	L-lysine 6-monooxygenase (NADPH-requiring)	-	-	-	-	-	-	-	Tw_vs_osmotic_stress
cluster_1477	369.397	-0.718243	0.551357	0.120355	0.19027	Belongs to the nlpA lipoprotein family	-	D-methionine transport system permease protein[K02072]; D-methionine transport system substrate-binding protein[K02073]	ABC transporters[map02010]	-	-	-	-	Tw_vs_osmotic_stress
cluster_14774	15227.9	-0.289785	0.365721	0.362577	0.469509	Catalyzes the GTP-dependent ribosomal translocation step during translation elongation. During this step, the ribosome changes from the pre-translocational (PRE) to the post- translocational (POST) state as the newly formed A-site-bound peptidyl-tRNA and P-site-bound deacylated tRNA move to the P and E sites, respectively. Catalyzes the coordinated movement of the two tRNA molecules, the mRNA and conformational changes in the ribosome	-	elongation factor G[K02355]	-	-	-	-	-	Tw_vs_osmotic_stress
cluster_14775	464.4	1.97513	0.442277	1.00179e-06	4.24768e-06	Redox regulated molecular chaperone. Protects both thermally unfolding and oxidatively damaged proteins from irreversible aggregation. Plays an important role in the bacterial defense system toward oxidative stress	-	molecular chaperone Hsp33[K04083]	-	-	-	-	-	Tw_vs_osmotic_stress
cluster_1478	52.8955	-0.386848	0.775731	0.497442	0.602631	prephenate dehydrogenase	Prephenate dehydrogenase[1.3.1.12]; Arogenate dehydrogenase[1.3.1.43]	cyclohexadieny/prephenate dehydrogenase[K00220]; prephenate dehydrogenase[K04517]	Phenylalanine, tyrosine and tryptophan biosynthesis[map00400]; Novobiocin biosynthesis[map00401]; Metabolic pathways[map01100]; Biosynthesis of secondary metabolites[map01110]; Biosynthesis of amino acids[map01230]	L-Arogenate + NAD+ <=> L-Tyrosine + CO2 + NADH + H+[R00732]; Prephenate + NAD+ <=> 3-(4-Hydroxyphenyl)pyruvate + CO2 + NADH + H+[R01728]	-	-	-	Tw_vs_osmotic_stress
cluster_1479	552.217	-0.0426073	0.531775	0.923951	0.942424	ABC transporter, ATP-binding protein	-	ABC-2 type transport system ATP-binding protein[K01990]	-	-	-	-	-	Tw_vs_osmotic_stress
cluster_148	636.537	-0.787035	0.25019	0.00115426	0.00320915	Protein of unknown function (DUF402)	-	uncharacterized protein[K09145]	-	-	-	-	-	Tw_vs_osmotic_stress
cluster_1480	53.8323	-0.0976878	0.953276	0.871309	0.903059	permease	-	peptide/nickel transport system permease protein[K02034]; oligopeptide transport system permease protein[K15582]; nickel transport system permease protein[K15586]	beta-Lactam resistance[map01501]; ABC transporters[map02010]; Quorum sensing[map02024]	-	-	-	-	Tw_vs_osmotic_stress
cluster_1481	78.0054	-0.101326	0.879018	0.864289	0.899012	acetolactate synthase	Acetolactate synthase[2.2.1.6]	acetolactate synthase I/II/III large subunit[K01652]; energy-coupling factor transport system ATP-binding protein[K16787]	Valine, leucine and isoleucine biosynthesis[map00290]; Butanoate metabolism[map00650]; C5-Branched dibasic acid metabolism[map00660]; Pantothenate and CoA biosynthesis[map00770]; Metabolic pathways[map01100]; Biosynthesis of secondary metabolites[map01110]; 2-Oxocarboxylic acid metabolism[map01210]; Biosynthesis of amino acids[map01230]; ABC transporters[map02010]	2-Acetolactate + CO2 <=> 2 Pyruvate[R00006]; Pyruvate + Thiamin diphosphate <=> 2-(alpha-Hydroxyethyl)thiamine diphosphate + CO2[R00014]; (S)-2-Acetolactate + CO2 <=> 2 Pyruvate[R00226]; 2-Acetolactate + Thiamin diphosphate <=> 2-(alpha-Hydroxyethyl)thiamine diphosphate + Pyruvate[R03050]; (S)-2-Acetolactate + Thiamin diphosphate <=> 2-(alpha-Hydroxyethyl)thiamine diphosphate + Pyruvate[R04672]; 2-Oxobutanoate + 2-(alpha-Hydroxyethyl)thiamine diphosphate <=> (S)-2-Aceto-2-hydroxybutanoate + Thiamin diphosphate[R04673]; Pyruvate + 2-Oxobutanoate <=> (S)-2-Aceto-2-hydroxybutanoate + CO2[R08648]	-	-	-	Tw_vs_osmotic_stress
cluster_1482	734.6	-1.40537	0.163742	3.87617e-18	7.69012e-17	This enzyme scavenges exogenous and endogenous cytidine and 2'-deoxycytidine for UMP synthesis	Pyrimidine-nucleoside phosphorylase[2.4.2.2]; Cytidine deaminase[3.5.4.5]	pyrimidine-nucleoside phosphorylase[K00756]; cytidine deaminase[K01489]	Pyrimidine metabolism[map00240]; Drug metabolism - other enzymes[map00983]; Metabolic pathways[map01100]	Thymidine + Orthophosphate <=> Thymine + 2-Deoxy-D-ribose 1-phosphate[R01570]; Uridine + Orthophosphate <=> Uracil + alpha-D-Ribose 1-phosphate[R01876]; Cytidine + H2O <=> Uridine + Ammonia[R01878]; Cytidine + Orthophosphate <=> Cytosine + alpha-D-Ribose 1-phosphate[R02296]; Deoxyuridine + Orthophosphate <=> Uracil + 2-Deoxy-D-ribose 1-phosphate[R02484]; Deoxycytidine + H2O <=> Deoxyuridine + Ammonia[R02485]; 5'-Deoxy-5-fluorocytidine + H2O <=> 5'-Deoxy-5-fluorouridine + Ammonia[R08221]	-	-	-	Tw_vs_osmotic_stress
cluster_1483	627.729	-3.13617	0.845574	2.51492e-06	1.01163e-05	Phosphate starvation-inducible protein PhoH	-	phosphate starvation-inducible protein PhoH and related proteins[K06217]	-	-	-	-	-	Tw_vs_osmotic_stress
cluster_1484	11522.1	-1.64907	0.297821	8.27735e-09	4.62668e-08	Catalyzes the isomerization of citrate to isocitrate via cis-aconitate	Aconitate hydratase[4.2.1.3]	aconitate hydratase[K01681]	Citrate cycle (TCA cycle)[map00020]; Glyoxylate and dicarboxylate metabolism[map00630]; Carbon fixation pathways in prokaryotes[map00720]; Metabolic pathways[map01100]; Biosynthesis of secondary metabolites[map01110]; Microbial metabolism in diverse environments[map01120]; Carbon metabolism[map01200]; 2-Oxocarboxylic acid metabolism[map01210]; Biosynthesis of amino acids[map01230]	Citrate <=> Isocitrate[R01324]; Citrate <=> cis-Aconitate + H2O[R01325]; Isocitrate <=> cis-Aconitate + H2O[R01900]	-	-	-	Tw_vs_osmotic_stress
cluster_1485	434.224	1.26963	0.748239	0.0285694	0.0558189	Belongs to the class-I pyridine nucleotide-disulfide oxidoreductase family	Mercury(II) reductase[1.16.1.1]	mercuric reductase[K00520]; probable pyridine nucleotide-disulfide oxidoreductase[K21739]	-	-	-	-	-	Tw_vs_osmotic_stress
cluster_1486	82.604	-4.51766	0.705936	3.52787e-12	3.21206e-11	Putative adhesin	-	-	-	-	-	-	-	Tw_vs_osmotic_stress
cluster_1487	1408.87	-0.919899	0.278718	0.000624334	0.00180939	Belongs to the D-isomer specific 2-hydroxyacid dehydrogenase family	Glyoxylate reductase[1.1.1.26]	glyoxylate reductase[K00015]	Glyoxylate and dicarboxylate metabolism[map00630]; Metabolic pathways[map01100]; Biosynthesis of secondary metabolites[map01110]; Microbial metabolism in diverse environments[map01120]	Glycolate + NAD+ <=> Glyoxylate + NADH + H+[R00717]; D-Glycerate + NAD+ <=> Hydroxypyruvate + NADH + H+[R01388]	-	-	-	Tw_vs_osmotic_stress
cluster_14870	230.884	6.12331	0.713527	3.9572e-18	7.75515e-17	-	-	-	-	-	-	-	-	Tw_vs_osmotic_stress
cluster_14873	64.2105	-0.143815	0.462439	0.717282	0.789501	One of the primary rRNA binding proteins. Required for association of the 30S and 50S subunits to form the 70S ribosome, for tRNA binding and peptide bond formation. It has been suggested to have peptidyltransferase activity	-	large subunit ribosomal protein L2[K02886]	Ribosome[map03010]	-	-	-	-	Tw_vs_osmotic_stress
cluster_14874	1006.31	0.110692	0.368868	0.732247	0.800218	Binds the lower part of the 30S subunit head. Binds mRNA in the 70S ribosome, positioning it for translation	-	small subunit ribosomal protein S3[K02982]	Ribosome[map03010]	-	-	-	-	Tw_vs_osmotic_stress
cluster_14875	21.5079	-1.0636	0.678774	0.0499995	0.0905703	Protein S19 forms a complex with S13 that binds strongly to the 16S ribosomal RNA	-	small subunit ribosomal protein S19[K02965]	Ribosome[map03010]	-	-	-	-	Tw_vs_osmotic_stress
cluster_1488	1679.2	-2.71926	0.552618	1.58989e-08	8.4882e-08	-	-	-	-	-	-	-	-	Tw_vs_osmotic_stress
cluster_1489	717.288	0.880382	0.5618	0.0628664	0.110291	transcriptional	-	-	-	-	-	-	-	Tw_vs_osmotic_stress
cluster_149	372.887	-0.173952	0.239313	0.400518	0.508801	Na( ) H( ) antiporter subunit	-	multicomponent K+:H+ antiporter subunit F[K05563]; multicomponent Na+:H+ antiporter subunit F[K05570]	-	-	-	-	-	Tw_vs_osmotic_stress
cluster_1490	38.8759	-0.641655	0.924071	0.297758	0.402605	Acetyltransferase, gnat family	-	uncharacterized N-acetyltransferase[K00680]	-	-	-	-	-	Tw_vs_osmotic_stress
cluster_1491	173.966	-0.994206	0.84703	0.102659	0.166892	Aldose 1-epimerase	Aldose 1-epimerase[5.1.3.3]	aldose 1-epimerase[K01785]	Glycolysis / Gluconeogenesis[map00010]; Galactose metabolism[map00052]; Metabolic pathways[map01100]; Biosynthesis of secondary metabolites[map01110]; Microbial metabolism in diverse environments[map01120]	alpha-D-Glucose <=> beta-D-Glucose[R01602]; D-Galactose <=> alpha-D-Galactose[R10619]	-	-	-	Tw_vs_osmotic_stress
cluster_1492	806.765	-2.94058	0.929762	2.77717e-05	9.81937e-05	mRNA processing	-	-	-	-	-	-	-	Tw_vs_osmotic_stress
cluster_1493	1849.66	-0.617021	0.578977	0.196505	0.285777	DNA polymerase	DNA-directed DNA polymerase[2.7.7.7]	DNA polymerase III subunit alpha[K02337]	Purine metabolism[map00230]; Pyrimidine metabolism[map00240]; Metabolic pathways[map01100]; DNA replication[map03030]; Mismatch repair[map03430]; Homologous recombination[map03440]	dATP + DNA <=> Diphosphate + DNA[R00375]; dGTP + DNA <=> Diphosphate + DNA[R00376]; dCTP + DNA <=> Diphosphate + DNA[R00377]; dTTP + DNA <=> Diphosphate + DNA[R00378]	-	-	-	Tw_vs_osmotic_stress
cluster_1494	2967.8	-1.97345	0.214202	4.38828e-21	1.25928e-19	Oligopeptidase F	-	oligoendopeptidase F[K08602]	-	-	-	-	-	Tw_vs_osmotic_stress
cluster_1495	9792.62	-3.00061	0.258309	2.37105e-33	2.82242e-31	Catalyzes the first step in hexosamine metabolism, converting fructose-6P into glucosamine-6P using glutamine as a nitrogen source	Glutamine--fructose-6-phosphate transaminase (isomerizing)[2.6.1.16]	glutamine---fructose-6-phosphate transaminase (isomerizing)[K00820]	Alanine, aspartate and glutamate metabolism[map00250]; Amino sugar and nucleotide sugar metabolism[map00520]; Metabolic pathways[map01100]	L-Glutamine + D-Fructose 6-phosphate <=> L-Glutamate + D-Glucosamine 6-phosphate[R00768]	-	-	-	Tw_vs_osmotic_stress
cluster_1496	893.942	1.22839	0.242896	2.18189e-07	1.0018e-06	protease	-	CAAX protease family protein[K07052]	-	-	-	-	-	Tw_vs_osmotic_stress
cluster_1497	19.0568	-0.56488	0.742985	0.313818	0.419555	Belongs to the UPF0758 family	-	DNA repair protein RadC[K03630]	-	-	-	-	-	Tw_vs_osmotic_stress
cluster_1498	1748.3	1.3235	0.269988	4.28744e-07	1.87992e-06	COG0463 Glycosyltransferases involved in cell wall biogenesis	-	polyisoprenyl-phosphate glycosyltransferase[K20534]	-	-	-	-	-	Tw_vs_osmotic_stress
cluster_1499	443.771	-0.969924	0.788144	0.0989059	0.161608	permease	-	amino acid transporter, AAT family[K03293]; D-serine/D-alanine/glycine transporter[K11737]	-	-	-	-	-	Tw_vs_osmotic_stress
cluster_15	1074.01	-2.36026	0.459495	1.28686e-08	6.98644e-08	succinate dehydrogenase	-	succinate dehydrogenase / fumarate reductase, cytochrome b subunit[K00241]; fumarate reductase subunit D[K00247]	Citrate cycle (TCA cycle)[map00020]; Oxidative phosphorylation[map00190]; Pyruvate metabolism[map00620]; Butanoate metabolism[map00650]; Carbon fixation pathways in prokaryotes[map00720]; Metabolic pathways[map01100]; Biosynthesis of secondary metabolites[map01110]; Microbial metabolism in diverse environments[map01120]; Carbon metabolism[map01200]; Two-component system[map02020]	Quinone + Succinate <=> Hydroquinone + Fumarate[R02164]	-	-	-	Tw_vs_osmotic_stress
cluster_150	1121.34	-0.68943	0.330146	0.0229006	0.0459155	Forms an intersubunit bridge (bridge B4) with the 23S rRNA of the 50S subunit in the ribosome	-	small subunit ribosomal protein S15[K02956]	Ribosome[map03010]	-	-	-	-	Tw_vs_osmotic_stress
cluster_1500	563.972	-1.11709	0.600771	0.0263184	0.0519697	-	-	-	-	-	-	-	-	Tw_vs_osmotic_stress
cluster_1501	138.515	2.56467	0.761707	2.32221e-05	8.29286e-05	ABC transporter permease	-	D-methionine transport system permease protein[K02072]	ABC transporters[map02010]	-	-	-	-	Tw_vs_osmotic_stress
cluster_1502	88.2078	1.80898	0.832751	0.00398889	0.00989984	Part of the ABC transporter complex MetNIQ involved in methionine import. Responsible for energy coupling to the transport system	-	D-methionine transport system ATP-binding protein[K02071]	ABC transporters[map02010]	-	-	-	-	Tw_vs_osmotic_stress
cluster_15020	705.3	0.821068	0.234033	0.000322348	0.000982017	-	-	-	-	-	-	-	-	Tw_vs_osmotic_stress
cluster_1503	78.7924	-2.29558	1.15524	0.00269577	0.0069929	Part of the ABC transporter complex hrt involved in hemin import. Responsible for the translocation of the substrate across the membrane (By similarity)	-	putative ABC transport system permease protein[K02004]; hemin transport system permease protein[K09813]	ABC transporters[map02010]	-	-	-	-	Tw_vs_osmotic_stress
cluster_1504	2318.89	1.56579	0.224531	9.92185e-13	9.78185e-12	Catalyzes the 2-thiolation of uridine at the wobble position (U34) of tRNA, leading to the formation of s(2)U34	tRNA-uridine 2-sulfurtransferase[2.8.1.13]	tRNA-uridine 2-sulfurtransferase[K00566]	Sulfur relay system[map04122]	tRNA uridine + [Enzyme]-S-sulfanylcysteine + ATP <=> tRNA containing 2-thiouridine + [Enzyme]-cysteine + AMP + Diphosphate[R08700]	-	-	-	Tw_vs_osmotic_stress
cluster_1505	247.874	-1.27711	0.606894	0.0123077	0.0269279	Catalyzes the interconversion of L-alanine and D- alanine. May also act on other amino acids	Alanine racemase[5.1.1.1]; UDP-N-acetylmuramoyl-tripeptide--D-alanyl-D-alanine ligase[6.3.2.10]	alanine racemase[K01775]; UDP-N-acetylmuramoyl-tripeptide--D-alanyl-D-alanine ligase[K01929]	Lysine biosynthesis[map00300]; Peptidoglycan biosynthesis[map00550]; Metabolic pathways[map01100]; Vancomycin resistance[map01502]	L-Alanine <=> D-Alanine[R00401]; ATP + UDP-N-acetylmuramoyl-L-alanyl-gamma-D-glutamyl-L-lysine + D-Alanyl-D-alanine <=> ADP + Orthophosphate + UDPMurNAc(oyl-L-Ala-D-gamma-Glu-L-Lys-D-Ala-D-Ala)[R04573]; ATP + UDP-N-acetylmuramoyl-L-alanyl-gamma-D-glutamyl-meso-2,6-diaminopimelate + D-Alanyl-D-alanine <=> ADP + Orthophosphate + UDP-N-acetylmuramoyl-L-alanyl-D-glutamyl-6-carboxy-L-lysyl-D-alanyl-D-alanine[R04617]	-	-	-	Tw_vs_osmotic_stress
cluster_1506	161.116	-2.60592	0.656876	1.90345e-06	7.78331e-06	Domain of unknown function (DUF4930)	-	-	-	-	-	-	-	Tw_vs_osmotic_stress
cluster_1507	180.046	3.59319	0.975673	2.29955e-06	9.30827e-06	helix_turn_helix, Arsenical Resistance Operon Repressor	-	ArsR family transcriptional regulator, lead/cadmium/zinc/bismuth-responsive transcriptional repressor[K21903]; ArsR family transcriptional regulator, zinc-responsive transcriptional repressor[K22043]	-	-	-	-	-	Tw_vs_osmotic_stress
cluster_1508	17.4116	0.0541706	0.993531	0.928781	0.946149	IGPS catalyzes the conversion of PRFAR and glutamine to IGP, AICAR and glutamate. The HisH subunit provides the glutamine amidotransferase activity that produces the ammonia necessary to HisF for the synthesis of IGP and AICAR	-	imidazole glycerol-phosphate synthase subunit HisH[K02501]	Histidine metabolism[map00340]; Metabolic pathways[map01100]; Biosynthesis of secondary metabolites[map01110]; Biosynthesis of amino acids[map01230]	N-(5'-Phospho-D-1'-ribulosylformimino)-5-amino-1-(5''-phospho-D-ribosyl)-4-imidazolecarboxamide + L-Glutamine <=> D-erythro-1-(Imidazol-4-yl)glycerol 3-phosphate + 1-(5'-Phosphoribosyl)-5-amino-4-imidazolecarboxamide + L-Glutamate[R04558]	-	-	-	Tw_vs_osmotic_stress
cluster_1509	382.784	2.0817	0.347628	2.12734e-10	1.51267e-09	ABC transporter, ATP-binding protein	-	ATP-binding cassette, subfamily C, bacterial[K06148]; ATP-binding cassette, subfamily C, bacterial CydD[K16013]; ATP-binding cassette, subfamily C, bacterial CydCD[K16014]	ABC transporters[map02010]	-	-	-	-	Tw_vs_osmotic_stress
cluster_151	791.772	1.50823	0.578862	0.00244509	0.00640466	Belongs to the bacterial ribosomal protein bS16 family	-	small subunit ribosomal protein S16[K02959]	Ribosome[map03010]	-	-	-	-	Tw_vs_osmotic_stress
cluster_1510	295.083	-0.751051	0.263613	0.00296363	0.00761401	Probable molybdopterin binding domain	Nicotinamide-nucleotide amidase[3.5.1.42]	nicotinamide-nucleotide amidase[K03742]	Nicotinate and nicotinamide metabolism[map00760]	Nicotinamide D-ribonucleotide + H2O <=> Nicotinate D-ribonucleotide + Ammonia[R02322]	-	-	-	Tw_vs_osmotic_stress
cluster_1511	111.519	-0.816234	0.506719	0.0612815	0.107628	Transition state regulatory protein AbrB	-	uncharacterized protein[K07120]	-	-	-	-	-	Tw_vs_osmotic_stress
cluster_1512	162.184	1.18469	0.806237	0.0486782	0.0887417	Belongs to the prolyl-tRNA editing family. YbaK EbsC subfamily	-	Cys-tRNA(Pro)/Cys-tRNA(Cys) deacylase[K03976]	-	-	-	-	-	Tw_vs_osmotic_stress
cluster_1513	395.505	-1.10198	0.541257	0.0183394	0.0381506	permease	-	amino acid transporter, AAT family[K03293]	-	-	-	-	-	Tw_vs_osmotic_stress
cluster_1514	127.066	6.36483	0.915019	1.32044e-12	1.27444e-11	Belongs to the peptidase S1B family	Glutamyl endopeptidase[3.4.21.19]	endonuclease G, mitochondrial[K01173]; glutamyl endopeptidase[K01318]	Quorum sensing[map02024]	-	-	-	-	Tw_vs_osmotic_stress
cluster_1515	201.2	-1.25753	0.74067	0.0291052	0.0566934	Beta-lactamase	-	putative pyoverdin transport system ATP-binding/permease protein[K06160]	ABC transporters[map02010]	-	-	-	-	Tw_vs_osmotic_stress
cluster_1517	1406.24	-0.805566	0.225234	0.000253343	0.000786711	Glycerate kinase	Glycerate 2-kinase[2.7.1.165]	glycerate 2-kinase[K00865]	Glycine, serine and threonine metabolism[map00260]; Glycerolipid metabolism[map00561]; Glyoxylate and dicarboxylate metabolism[map00630]; Metabolic pathways[map01100]; Microbial metabolism in diverse environments[map01120]	D-Glycerate + ATP <=> 2-Phospho-D-glycerate + ADP[R08572]	-	-	-	Tw_vs_osmotic_stress
cluster_1518	901.969	-1.29117	0.205667	1.6516e-10	1.18487e-09	Global regulator with both positive and negative effects that mediates modulation of several genes involved in virulence	Pseudouridine kinase[2.7.1.83]	pseudouridine kinase[K16328]; MarR family transcriptional regulator, global regulator for virulence[K20338]	Pyrimidine metabolism[map00240]; Quorum sensing[map02024]	ATP + Pseudouridine <=> ADP + Pseudouridine 5'-phosphate[R03315]	-	-	-	Tw_vs_osmotic_stress
cluster_1519	148.823	-1.9063	0.48632	1.26924e-05	4.71599e-05	Belongs to the SEDS family	-	rod shape determining protein RodA[K05837]	-	-	-	-	-	Tw_vs_osmotic_stress
cluster_152	8866.67	-0.0527435	0.363379	0.868919	0.902328	Catalyzes the reversible transfer of the terminal phosphate group between ATP and AMP. Plays an important role in cellular energy homeostasis and in adenine nucleotide metabolism	Adenylate kinase[2.7.4.3]	adenylate kinase[K00939]	Purine metabolism[map00230]; Thiamine metabolism[map00730]; Metabolic pathways[map01100]; Biosynthesis of secondary metabolites[map01110]	ATP + AMP <=> 2 ADP[R00127]; ATP + dAMP <=> ADP + dADP[R01547]; Thiamin diphosphate + ADP <=> Thiamin triphosphate + AMP[R11319]	-	-	-	Tw_vs_osmotic_stress
cluster_1520	109.941	0.106492	0.803764	0.853262	0.891832	Belongs to the IlvD Edd family	Dihydroxy-acid dehydratase[4.2.1.9]	dihydroxy-acid dehydratase[K01687]; energy-coupling factor transport system ATP-binding protein[K16786]	Valine, leucine and isoleucine biosynthesis[map00290]; Pantothenate and CoA biosynthesis[map00770]; Metabolic pathways[map01100]; Biosynthesis of secondary metabolites[map01110]; 2-Oxocarboxylic acid metabolism[map01210]; Biosynthesis of amino acids[map01230]; ABC transporters[map02010]	2,3-Dihydroxy-3-methylbutanoate <=> 3-Methyl-2-oxobutanoic acid + H2O[R01209]; (R)-2,3-Dihydroxy-3-methylbutanoate <=> 3-Methyl-2-oxobutanoic acid + H2O[R04441]; (R)-2,3-Dihydroxy-3-methylpentanoate <=> (S)-3-Methyl-2-oxopentanoic acid + H2O[R05070]	-	-	-	Tw_vs_osmotic_stress
cluster_15206	71.5015	1.09378	0.254016	9.78965e-06	3.67999e-05	-	-	-	-	-	-	-	-	Tw_vs_osmotic_stress
cluster_1521	968.97	-0.377913	0.249848	0.0871425	0.145619	Malic enzyme	Malate dehydrogenase (oxaloacetate-decarboxylating)[1.1.1.38]	malate dehydrogenase (oxaloacetate-decarboxylating)[K00027]	Pyruvate metabolism[map00620]; Carbon metabolism[map01200]; Two-component system[map02020]	(S)-Malate + NAD+ <=> Pyruvate + CO2 + NADH + H+[R00214]	-	-	-	Tw_vs_osmotic_stress
cluster_1522	8964.11	0.472137	0.261986	0.0463032	0.0850392	Belongs to the aldehyde dehydrogenase family	Aldehyde dehydrogenase (NAD(+))[1.2.1.3]	aldehyde dehydrogenase (NAD+)[K00128]	Glycolysis / Gluconeogenesis[map00010]; Ascorbate and aldarate metabolism[map00053]; Fatty acid degradation[map00071]; Valine, leucine and isoleucine degradation[map00280]; Lysine degradation[map00310]; Arginine and proline metabolism[map00330]; Histidine metabolism[map00340]; Tryptophan metabolism[map00380]; beta-Alanine metabolism[map00410]; Glycerolipid metabolism[map00561]; Pyruvate metabolism[map00620]; Chloroalkane and chloroalkene degradation[map00625]; Limonene and pinene degradation[map00903]; Insect hormone biosynthesis[map00981]; Metabolic pathways[map01100]; Biosynthesis of secondary metabolites[map01110]; Microbial metabolism in diverse environments[map01120]	2,5-Dioxopentanoate + NADP+ + H2O <=> 2-Oxoglutarate + NADPH + H+[R00264]; Aldehyde + NAD+ + H2O <=> Fatty acid + NADH + H+[R00631]; Acetaldehyde + NAD+ + H2O <=> Acetate + NADH + H+[R00710]; 3-Aminopropanal + NAD+ + H2O <=> beta-Alanine + NADH + H+[R00904]; D-Glyceraldehyde + NAD+ + H2O <=> D-Glycerate + NADH + H+[R01752]; 4-Aminobutyraldehyde + NADP+ + H2O <=> 4-Aminobutanoate + NADPH + H+[R01986]; 4-Aminobutyraldehyde + NAD+ + H2O <=> 4-Aminobutanoate + NADH + H+[R02549]; Indole-3-acetaldehyde + NAD+ + H2O <=> Indole-3-acetate + NADH + H+[R02678]; 2-Propynal + NAD+ + H2O <=> Propynoate + NADH + H+[R02940]; D-Glucuronolactone + NAD+ + 2 H2O <=> D-Glucarate + NADH + H+[R02957]; 4-Trimethylammoniobutanal + NAD+ + H2O <=> 4-Trimethylammoniobutanoate + NADH + H+[R03283]; (S)-Methylmalonate semialdehyde + NAD+ + H2O <=> Methylmalonate + NADH + H+[R03869]; Imidazole-4-acetaldehyde + NAD+ + H2O <=> Imidazole-4-acetate + NADH + H+[R04065]; 3alpha,7alpha-Dihydroxy-5beta-cholestan-26-al + NAD+ + H2O <=> 3alpha,7alpha-Dihydroxy-5beta-cholestanate + NADH + H+[R04506]; 5-Hydroxyindoleacetaldehyde + NAD+ + H2O <=> 5-Hydroxyindoleacetate + H+ + NADH[R04903]; N4-Acetylaminobutanal + NAD+ + H2O <=> 4-Acetamidobutanoate + NADH + H+[R05050]; trans-3-Chloroallyl aldehyde + H2O <=> trans-3-Chloroacrylic acid + 2 H+[R05237]; cis-3-Chloroallyl aldehyde + H2O <=> cis-3-Chloroacrylic acid + 2 H+[R05238]; Chloroacetaldehyde + NAD+ + H2O <=> Chloroacetic acid + NADH + H+[R05286]; Perillyl aldehyde + H2O + NAD+ <=> Perillic acid + NADH + H+[R06366]; 2-trans,6-trans-Farnesal + NAD+ + H2O <=> Farnesoic acid + NADH + H+[R08146]	-	-	-	Tw_vs_osmotic_stress
cluster_1523	168.979	0.867614	0.448351	0.0293297	0.0570962	of the major facilitator superfamily	-	MFS transporter, DHA2 family, multidrug resistance protein[K18935]	-	-	-	-	-	Tw_vs_osmotic_stress
cluster_15233	37.4696	1.66571	1.12051	0.0205291	0.0420526	-	-	-	-	-	-	-	-	Tw_vs_osmotic_stress
cluster_15234	99.7837	1.35054	0.32041	1.06314e-05	3.98708e-05	-	-	-	-	-	-	-	-	Tw_vs_osmotic_stress
cluster_15238	44.9242	0.101251	0.534236	0.821134	0.866506	-	-	-	-	-	-	-	-	Tw_vs_osmotic_stress
cluster_1524	1603.14	-0.557594	0.329126	0.0588978	0.104067	Belongs to the resistance-nodulation-cell division (RND) (TC 2.A.6) family	-	hydrophobic/amphiphilic exporter-1 (mainly G- bacteria), HAE1 family[K03296]; copper/silver efflux system protein[K07787]	Two-component system[map02020]	-	-	-	-	Tw_vs_osmotic_stress
cluster_1525	124.3	2.122	0.43659	1.02679e-07	4.91088e-07	-	-	-	-	-	-	-	-	Tw_vs_osmotic_stress
cluster_1526	85.8129	0.448996	0.441872	0.237785	0.334314	ABC-type dipeptide oligopeptide nickel transport system	ABC-type Ni(2+) transporter[3.6.3.24]	peptide/nickel transport system ATP-binding protein[K02031]; peptide/nickel transport system ATP-binding protein[K02032]; oligopeptide transport system ATP-binding protein[K10823]; oligopeptide transport system ATP-binding protein[K15583]; nickel transport system ATP-binding protein[K15587]	beta-Lactam resistance[map01501]; ABC transporters[map02010]; Quorum sensing[map02024]	-	-	-	-	Tw_vs_osmotic_stress
cluster_1527	121.429	-0.985411	0.714594	0.0771869	0.131677	Hydrolase	-	putative hydrolase of the HAD superfamily[K07025]	-	-	-	-	-	Tw_vs_osmotic_stress
cluster_15274	11.316	-0.304712	0.670147	0.562307	0.659101	Peptidase dimerisation domain	-	N-acetylcysteine deacetylase[K21613]	-	-	-	-	-	Tw_vs_osmotic_stress
cluster_1528	234.215	-4.23073	1.07453	1.0322e-06	4.37087e-06	Catalyzes the transfer of endogenously produced octanoic acid from octanoyl-acyl-carrier-protein onto the lipoyl domain of GcvH, an intermediate carrier during protein lipoylation	Lipoate--protein ligase[6.3.1.20]	lipoate---protein ligase[K03800]	Lipoic acid metabolism[map00785]; Metabolic pathways[map01100]	ATP + (R)-Lipoate <=> Diphosphate + Lipoyl-AMP[R07770]; Lipoyl-AMP + [Lipoyl-carrier protein]-L-lysine <=> Protein N6-(lipoyl)lysine + AMP[R07771]; ATP + (R)-Lipoate + [Lipoyl-carrier protein]-L-lysine <=> Protein N6-(lipoyl)lysine + AMP + Diphosphate[R11143]	-	-	-	Tw_vs_osmotic_stress
cluster_1529	191.628	-0.970996	0.479496	0.021785	0.0440914	Glycosyl transferase 1 domain A	Poly(glycerol-phosphate) alpha-glucosyltransferase[2.4.1.52]	poly(glycerol-phosphate) alpha-glucosyltransferase[K00712]; UDP-D-galactose:(glucosyl)LPS alpha-1,6-D-galactosyltransferase[K02840]	Lipopolysaccharide biosynthesis[map00540]; Metabolic pathways[map01100]	-	-	-	-	Tw_vs_osmotic_stress
cluster_153	689.139	0.916214	0.234793	6.53147e-05	0.000220274	Ribosomal protein L31	-	large subunit ribosomal protein L31[K02909]	Ribosome[map03010]	-	-	-	-	Tw_vs_osmotic_stress
cluster_1530	307.954	3.66024	0.877065	2.59938e-07	1.18167e-06	oxidase, subunit	Ubiquinol oxidase (electrogenic, proton-motive force generating)[1.10.3.14]	cytochrome bd ubiquinol oxidase subunit I[K00425]	Oxidative phosphorylation[map00190]; Metabolic pathways[map01100]; Two-component system[map02020]	2 Ubiquinol + Oxygen + 4 H+ <=> 2 Ubiquinone + 2 H2O + 4 H+[R11325]	-	-	-	Tw_vs_osmotic_stress
cluster_15304	335.681	-1.45589	0.486508	0.00087661	0.00250215	-	-	-	-	-	-	-	-	Tw_vs_osmotic_stress
cluster_1531	1726.7	0.775069	0.280696	0.00377957	0.00943865	Sigma factors are initiation factors that promote the attachment of RNA polymerase to specific initiation sites and are then released	-	RNA polymerase sigma-B factor[K03090]; RNA polymerase sporulation-specific sigma factor[K03091]; RNA polymerase sigma factor[K03093]	-	-	-	-	-	Tw_vs_osmotic_stress
cluster_15316	222.72	1.79333	0.452749	1.38774e-05	5.13254e-05	-	-	-	-	-	-	-	-	Tw_vs_osmotic_stress
cluster_1532	167.721	1.1	0.585998	0.0259523	0.0513612	-	-	ABC-2 type transport system permease protein[K01992]	-	-	-	-	-	Tw_vs_osmotic_stress
cluster_15321	299.013	-2.86611	1.25701	0.000614004	0.00178428	-	-	-	-	-	-	-	-	Tw_vs_osmotic_stress
cluster_15326	23.3779	1.07959	0.684943	0.0480446	0.087786	-	-	-	-	-	-	-	-	Tw_vs_osmotic_stress
cluster_1533	67.8462	4.72188	0.918352	6.90619e-09	3.92858e-08	Catalyzes the reduction of arsenate As(V) to arsenite As(III)	Arsenate reductase (glutathione/glutaredoxin)[1.20.4.1]	arsenate reductase (thioredoxin)[K03741]	-	-	arsenic resistance protein	Metal: Arsenic resistance	Other Cycle: Arsenate reduction	Tw_vs_osmotic_stress
cluster_15336	33.2501	8.81882	1.26605	1.71362e-12	1.6343e-11	-	-	-	-	-	-	-	-	Tw_vs_osmotic_stress
cluster_15338	1167.6	6.1114	0.399109	3.57511e-53	1.64148e-50	Binds directly to 23S rRNA. The L1 stalk is quite mobile in the ribosome, and is involved in E site tRNA release	-	large subunit ribosomal protein L1[K02863]	Ribosome[map03010]	-	-	-	-	Tw_vs_osmotic_stress
cluster_15339	726.209	-0.237722	0.43006	0.522206	0.624394	-	-	-	-	-	-	-	-	Tw_vs_osmotic_stress
cluster_1534	14370.8	0.972875	0.364059	0.00421314	0.0103632	Belongs to the BCCT transporter (TC 2.A.15) family	-	glycine betaine transporter[K05020]	-	-	-	-	-	Tw_vs_osmotic_stress
cluster_15343	2711.73	1.99652	0.436774	5.80885e-07	2.51952e-06	-	-	-	-	-	-	-	-	Tw_vs_osmotic_stress
cluster_15345	209.607	0.0829133	0.886525	0.888988	0.918421	-	-	-	-	-	-	-	-	Tw_vs_osmotic_stress
cluster_1535	140.172	0.869302	0.63956	0.0931098	0.153385	ABC transporter, ATP-binding protein	-	putative ABC transport system ATP-binding protein[K02003]; bacitracin transport system ATP-binding protein[K19083]	ABC transporters[map02010]; Two-component system[map02020]	-	-	-	-	Tw_vs_osmotic_stress
cluster_1536	267.719	0.853315	0.581	0.0779709	0.132662	Glyoxalase bleomycin resistance protein dioxygenase superfamily protein	Catechol 2,3-dioxygenase[1.13.11.2]	catechol 2,3-dioxygenase[K07104]	Chlorocyclohexane and chlorobenzene degradation[map00361]; Benzoate degradation[map00362]; Xylene degradation[map00622]; Styrene degradation[map00643]; Metabolic pathways[map01100]; Microbial metabolism in diverse environments[map01120]; Degradation of aromatic compounds[map01220]	Catechol + Oxygen <=> 2-Hydroxymuconate semialdehyde[R00816]; 2,3-Dihydroxytoluene + Oxygen <=> 2-Hydroxy-6-keto-2,4-heptadienoate[R04089]; 4-Methylcatechol + Oxygen <=> 2-Hydroxy-5-methyl-cis,cis-muconic semialdehyde[R05295]; 3-Vinylcatechol + Oxygen <=> 2-Hydroxy-6-oxoocta-2,4,7-trienoate[R05404]; 4-Chlorocatechol + Oxygen <=> 5-Chloro-2-hydroxymuconic semialdehyde[R05406]; 3-Sulfocatechol + Oxygen + H2O <=> 2-Hydroxymuconate + Sulfite[R07795]	-	-	-	Tw_vs_osmotic_stress
cluster_1537	165.505	-1.02765	1.10473	0.126892	0.199039	ABC transporter substrate-binding protein	-	peptide/nickel transport system substrate-binding protein[K02035]; oligopeptide transport system substrate-binding protein[K15580]	beta-Lactam resistance[map01501]; ABC transporters[map02010]; Quorum sensing[map02024]	-	-	-	-	Tw_vs_osmotic_stress
cluster_15373	19.4147	-0.648499	0.771424	0.258048	0.358257	-	-	-	-	-	-	-	-	Tw_vs_osmotic_stress
cluster_15374	521.805	3.76277	0.740833	2.85644e-09	1.72893e-08	Catalyzes the specific phosphorylation of arginine residues in proteins	Protein arginine kinase[2.7.14.1]; Creatine kinase[2.7.3.2]; Arginine kinase[2.7.3.3]	creatine kinase[K00933]; arginine kinase[K00934]; protein arginine kinase[K19405]	Arginine and proline metabolism[map00330]; Metabolic pathways[map01100]	ATP + L-Arginine <=> ADP + L-Arginine phosphate[R00554]; ATP + Creatine <=> ADP + Phosphocreatine[R01881]; ATP + Protein-L-arginine <=> ADP + Protein N(omega)-phospho-L-arginine[R11090]	-	-	-	Tw_vs_osmotic_stress
cluster_15378	110.626	10.4239	1.57064	1.34078e-11	1.1222e-10	Belongs to the class-I aminoacyl-tRNA synthetase family	Cysteine--tRNA ligase[6.1.1.16]; L-cysteine:1D-myo-inositol 2-amino-2-deoxy-alpha-D-glucopyranoside ligase[6.3.1.13]	cysteinyl-tRNA synthetase[K01883]; L-cysteine:1D-myo-inositol 2-amino-2-deoxy-alpha-D-glucopyranoside ligase[K15526]	Aminoacyl-tRNA biosynthesis[map00970]	ATP + L-Cysteine + tRNA(Cys) <=> AMP + Diphosphate + L-Cysteinyl-tRNA(Cys)[R03650]	-	-	-	Tw_vs_osmotic_stress
cluster_1538	342.614	-1.94563	0.549112	4.98843e-05	0.000171994	membrane-bound metal-dependent	-	inner membrane protein[K07038]	-	-	-	-	-	Tw_vs_osmotic_stress
cluster_15380	111.907	0.153869	0.511932	0.722079	0.792881	amino acids such as valine, to avoid such errors it has two additional distinct tRNA(Ile)-dependent editing activities. One activity is designated as 'pretransfer' editing and involves the hydrolysis of activated Val-AMP. The other activity is designated 'posttransfer' editing and involves deacylation of mischarged Val-tRNA(Ile)	Isoleucine--tRNA ligase[6.1.1.5]	isoleucyl-tRNA synthetase[K01870]	Aminoacyl-tRNA biosynthesis[map00970]	ATP + L-Isoleucine + tRNA(Ile) <=> AMP + Diphosphate + L-Isoleucyl-tRNA(Ile)[R03656]	-	-	-	Tw_vs_osmotic_stress
cluster_1539	306.214	0.303792	0.500243	0.473258	0.579363	ComE operon protein 2	dCMP deaminase[3.5.4.12]	dCMP deaminase[K01493]	Pyrimidine metabolism[map00240]; Metabolic pathways[map01100]	dCMP + H2O <=> dUMP + Ammonia[R01663]	-	-	-	Tw_vs_osmotic_stress
cluster_154	7152.27	0.382494	0.390375	0.25898	0.359396	Produces ATP from ADP in the presence of a proton gradient across the membrane	-	F-type H+-transporting ATPase subunit epsilon[K02114]	Oxidative phosphorylation[map00190]; Photosynthesis[map00195]; Metabolic pathways[map01100]	-	-	-	-	Tw_vs_osmotic_stress
cluster_1540	13.0416	-0.128298	0.808883	0.824131	0.868445	The alpha subunit is responsible for the aldol cleavage of indoleglycerol phosphate to indole and glyceraldehyde 3- phosphate	Tryptophan synthase[4.2.1.20]	tryptophan synthase alpha chain[K01695]	Glycine, serine and threonine metabolism[map00260]; Phenylalanine, tyrosine and tryptophan biosynthesis[map00400]; Metabolic pathways[map01100]; Biosynthesis of secondary metabolites[map01110]; Biosynthesis of amino acids[map01230]	L-Serine + Indole <=> L-Tryptophan + H2O[R00674]; Indoleglycerol phosphate <=> Indole + D-Glyceraldehyde 3-phosphate[R02340]; L-Serine + Indoleglycerol phosphate <=> L-Tryptophan + D-Glyceraldehyde 3-phosphate + H2O[R02722]	-	-	-	Tw_vs_osmotic_stress
cluster_15408	56.5379	-0.0532594	0.329857	0.854883	0.892946	-	-	-	-	-	-	-	-	Tw_vs_osmotic_stress
cluster_1541	15.6143	-0.161971	0.916625	0.787029	0.84289	The beta subunit is responsible for the synthesis of L- tryptophan from indole and L-serine	Tryptophan synthase[4.2.1.20]; Phosphoribosylanthranilate isomerase[5.3.1.24]	tryptophan synthase beta chain[K01696]; phosphoribosylanthranilate isomerase[K01817]	Glycine, serine and threonine metabolism[map00260]; Phenylalanine, tyrosine and tryptophan biosynthesis[map00400]; Metabolic pathways[map01100]; Biosynthesis of secondary metabolites[map01110]; Biosynthesis of amino acids[map01230]	L-Serine + Indole <=> L-Tryptophan + H2O[R00674]; Indoleglycerol phosphate <=> Indole + D-Glyceraldehyde 3-phosphate[R02340]; L-Serine + Indoleglycerol phosphate <=> L-Tryptophan + D-Glyceraldehyde 3-phosphate + H2O[R02722]; N-(5-Phospho-D-ribosyl)anthranilate <=> 1-(2-Carboxyphenylamino)-1-deoxy-D-ribulose 5-phosphate[R03509]	-	-	-	Tw_vs_osmotic_stress
cluster_15410	16.3493	-0.169669	0.497255	0.68783	0.7668	-	-	-	-	-	-	-	-	Tw_vs_osmotic_stress
cluster_15415	16.2366	-0.340404	0.686505	0.523713	0.62537	-	-	-	-	-	-	-	-	Tw_vs_osmotic_stress
cluster_15418	2204.49	1.39461	0.689287	0.0120999	0.0265455	The globular domain of the protein is located near the polypeptide exit tunnel on the outside of the subunit, while an extended beta-hairpin is found that lines the wall of the exit tunnel in the center of the 70S ribosome	-	large subunit ribosomal protein L22[K02890]	Ribosome[map03010]	-	-	-	-	Tw_vs_osmotic_stress
cluster_1542	53.164	2.2284	0.915048	0.00092062	0.00262079	LysE type translocator	-	-	-	-	-	-	-	Tw_vs_osmotic_stress
cluster_1543	51.5263	-0.833327	0.721931	0.134774	0.209765	Member of the two-component regulatory system LytR LytS that probably regulates genes involved in cell wall metabolism	-	two-component system, LytTR family, response regulator[K02477]; two-component system, LytTR family, response regulator LytT[K07705]	Two-component system[map02020]	-	-	-	-	Tw_vs_osmotic_stress
cluster_1545	33.8974	0.366374	1.02464	0.553122	0.652216	-	-	-	-	-	-	-	-	Tw_vs_osmotic_stress
cluster_1546	2601.34	-0.384416	0.397973	0.265247	0.366353	Belongs to the FtsK SpoIIIE SftA family	-	DNA segregation ATPase FtsK/SpoIIIE, S-DNA-T family[K03466]	-	-	-	-	-	Tw_vs_osmotic_stress
cluster_1547	485.099	-3.50217	1.72305	0.000988293	0.00279857	Belongs to the glycosyl hydrolase 1 family	Beta-glucosidase[3.2.1.21]; 6-phospho-beta-galactosidase[3.2.1.85]	6-phospho-beta-galactosidase[K01220]; beta-glucosidase[K05350]	Galactose metabolism[map00052]; Cyanoamino acid metabolism[map00460]; Starch and sucrose metabolism[map00500]; Phenylpropanoid biosynthesis[map00940]; Metabolic pathways[map01100]; Biosynthesis of secondary metabolites[map01110]	Cellobiose + H2O <=> 2 beta-D-Glucose[R00026]; Prunasin + H2O <=> Mandelonitrile + D-Glucose[R02558]; Cellodextrin + (n-2) H2O <=> (n-2) D-Glucose + Cellobiose[R02887]; Prunasin + D-Glucose <=> Amygdalin + H2O[R02985]; Lactose 6'-phosphate + H2O <=> beta-D-Glucose + D-Galactose 6-phosphate[R03256]; beta-D-Glucoside + H2O <=> D-Glucose + ROH[R03527]; Cyanoglycoside + H2O <=> Cyanohydrin + D-Glucose[R04949]; cis-beta-D-Glucosyl-2-hydroxycinnamate + H2O <=> cis-2-Hydroxycinnamate + D-Glucose[R04998]; Dhurrin + H2O <=> (S)-4-Hydroxymandelonitrile + beta-D-Glucose[R10035]; Lotaustralin + H2O <=> (2R)-2-Hydroxy-2-methylbutanenitrile + beta-D-Glucose[R10039]; Linamarin + H2O <=> Acetone cyanohydrin + beta-D-Glucose[R10040]	-	-	-	Tw_vs_osmotic_stress
cluster_1548	59.3462	-0.0375354	0.741915	0.946132	0.959264	response regulator ArlR	-	two-component system, OmpR family, response regulator ArlR[K18941]	Two-component system[map02020]	-	mDR regulator	Drug: Multi-drug resistance	-	Tw_vs_osmotic_stress
cluster_1549	25.0966	0.0208769	0.364755	0.94813	0.960684	-	-	-	-	-	-	-	-	Tw_vs_osmotic_stress
cluster_155	675.397	-0.0247737	0.208317	0.892112	0.920169	Specifically methylates position 2 of adenine 2503 in 23S rRNA and position 2 of adenine 37 in tRNAs	23S rRNA (adenine(2503)-C(2))-methyltransferase[2.1.1.192]	23S rRNA (adenine2503-C2)-methyltransferase[K06941]	-	-	-	-	-	Tw_vs_osmotic_stress
cluster_1551	722.496	-1.30485	0.422149	0.000814463	0.00233098	Protein of unknown function (DUF2992)	-	-	-	-	-	-	-	Tw_vs_osmotic_stress
cluster_1552	1070.19	-3.05246	0.552967	3.05431e-10	2.14335e-09	Transglycosylase associated protein	-	-	-	-	-	-	-	Tw_vs_osmotic_stress
cluster_1553	90.0921	-0.678868	1.14518	0.297626	0.402605	Part of the accessory SecA2 SecY2 system specifically required for export of	-	preprotein translocase subunit SecY[K03076]	Quorum sensing[map02024]; Protein export[map03060]; Bacterial secretion system[map03070]	-	-	-	-	Tw_vs_osmotic_stress
cluster_1554	95.9217	0.0594356	0.679622	0.910663	0.934505	-	-	-	-	-	-	-	-	Tw_vs_osmotic_stress
cluster_1555	92.5849	-1.83111	0.869485	0.00444652	0.0108595	Ornithine cyclodeaminase	Ornithine cyclodeaminase[4.3.1.12]	ornithine cyclodeaminase[K01750]	Arginine and proline metabolism[map00330]; Biosynthesis of secondary metabolites[map01110]; Biosynthesis of amino acids[map01230]	L-Ornithine <=> L-Proline + Ammonia[R00671]	-	-	-	Tw_vs_osmotic_stress
cluster_15555	79.9702	-0.194122	0.444312	0.61227	0.701795	nitrate reductase, gamma subunit	Nitrate reductase (quinone)[1.7.5.1]	nitrate reductase gamma subunit[K00374]; MFS transporter, NNP family, nitrate/nitrite transporter[K02575]	Nitrogen metabolism[map00910]; Microbial metabolism in diverse environments[map01120]; Two-component system[map02020]	Nitrite + Acceptor + H2O <=> Nitrate + Reduced acceptor[R00798]; 2 Ferricytochrome c + Nitrite + H2O <=> Nitrate + 2 Ferrocytochrome c + 2 H+[R01106]; Nitrate + Hydroquinone <=> Nitrite + Quinone + H2O[R09497]	-	-	-	Tw_vs_osmotic_stress
cluster_1556	23.6395	0.202145	0.816009	0.727393	0.797133	-	-	-	-	-	-	-	-	Tw_vs_osmotic_stress
cluster_15562	116.385	-0.103328	1.02044	0.865157	0.899584	Mannosyl-glycoprotein endo-beta-N-acetylglucosaminidase	Mannosyl-glycoprotein endo-beta-N-acetylglucosaminidase[3.2.1.96]; N-acetylmuramoyl-L-alanine amidase[3.5.1.28]	mannosyl-glycoprotein endo-beta-N-acetylglucosaminidase[K01227]; peptidoglycan hydrolase FlgJ[K02395]; N-acetylmuramoyl-L-alanine amidase[K22409]	Other glycan degradation[map00511]	-	-	-	-	Tw_vs_osmotic_stress
cluster_1557	726.342	-0.320579	0.487144	0.438828	0.544974	-	-	-	-	-	-	-	-	Tw_vs_osmotic_stress
cluster_15573	23.3062	-0.127227	0.480381	0.756593	0.819303	-	-	-	-	-	-	-	-	Tw_vs_osmotic_stress
cluster_15574	41.2856	0.937699	0.311897	0.00161322	0.00435705	-	-	-	-	-	-	-	-	Tw_vs_osmotic_stress
cluster_1558	683.041	2.04372	0.361731	1.76742e-09	1.10301e-08	Methicillin resistance	Lipid II:glycine glycyltransferase[2.3.2.16]; N-acetylmuramoyl-L-alanyl-D-glutamyl-L-lysyl-(N(6)-glycyl)-D-alanyl-D-alanine-diphosphoundecaprenyl-N-acetylglucosamine:glycine glycyltransferase[2.3.2.17]; N-acetylmuramoyl-L-alanyl-D-glutamyl-L-lysyl-(N(6)-triglycine)-D-alanyl-D-alanine-diphosphoundecaprenyl-N-acetylglucosamine:glycine glycyltransferase[2.3.2.18]	peptidoglycan pentaglycine glycine transferase (the first glycine)[K11693]; peptidoglycan pentaglycine glycine transferase (the second and third glycine)[K11694]; peptidoglycan pentaglycine glycine transferase (the fourth and fifth glycine)[K11695]; alanine adding enzyme[K12554]	Peptidoglycan biosynthesis[map00550]; Metabolic pathways[map01100]	Glycyl-tRNA(Gly) + Undecaprenyl-diphospho-N-acetylmuramoyl-(N-acetylglucosamine)-L-alanyl-D-isoglutaminyl-L-lysyl-D-alanyl-D-alanine <=> tRNA(Gly) + Undecaprenyl-diphospho-N-acetylmuramoyl-(N-acetylglucosamine)-L-alanyl-D-isoglutaminyl-L-lysyl-(glycyl)-D-alanyl-D-alanine[R08776]; 2 Glycyl-tRNA(Gly) + Undecaprenyl-diphospho-N-acetylmuramoyl-(N-acetylglucosamine)-L-alanyl-D-isoglutaminyl-L-lysyl-(glycyl)-D-alanyl-D-alanine <=> 2 tRNA(Gly) + Undecaprenyl-diphospho-N-acetylmuramoyl-(N-acetylglucosamine)-L-alanyl-D-isoglutaminyl-L-lysyl-(glycyl)3-D-alanyl-D-alanine[R08777]; 2 Glycyl-tRNA(Gly) + Undecaprenyl-diphospho-N-acetylmuramoyl-(N-acetylglucosamine)-L-alanyl-D-isoglutaminyl-L-lysyl-(glycyl)3-D-alanyl-D-alanine <=> 2 tRNA(Gly) + Undecaprenyl-diphospho-N-acetylmuramoyl-(N-acetylglucosamine)-L-alanyl-D-isoglutaminyl-L-lysyl-(glycyl)5-D-alanyl-D-alanine[R08778]; L-Alanyl-tRNA + Undecaprenyl-diphospho-N-acetylmuramoyl-(N-acetylglucosamine)-L-alanyl-gamma-D-glutamyl-L-lysyl-(L-alanyl)-D-alanyl-D-alanine <=> tRNA(Ala) + Undecaprenyl-diphospho-N-acetylmuramoyl-(N-acetylglucosamine)-L-alanyl-gamma-D-glutamyl-L-lysyl-(L-alanyl-L-alanyl)-D-alanyl-D-alanine[R08780]	-	-	-	Tw_vs_osmotic_stress
cluster_1559	48.6462	-0.292859	0.525994	0.507166	0.610957	Channel that opens in response to stretch forces in the membrane lipid bilayer. May participate in the regulation of osmotic pressure changes within the cell	-	large conductance mechanosensitive channel[K03282]	-	-	-	-	-	Tw_vs_osmotic_stress
cluster_156	8544.47	0.564085	0.441736	0.1402	0.216351	One of the primary rRNA binding proteins. Required for association of the 30S and 50S subunits to form the 70S ribosome, for tRNA binding and peptide bond formation. It has been suggested to have peptidyltransferase activity	-	large subunit ribosomal protein L2[K02886]	Ribosome[map03010]	-	-	-	-	Tw_vs_osmotic_stress
cluster_1560	16.3169	-0.746871	0.691344	0.16767	0.251265	helix_turn_helix ASNC type	-	Lrp/AsnC family transcriptional regulator, leucine-responsive regulatory protein[K03719]	-	-	-	-	-	Tw_vs_osmotic_stress
cluster_1561	351.907	3.63185	0.631759	5.76779e-11	4.39282e-10	Catalyzes the formation of N(7)-methylguanine at position 46 (m7G46) in tRNA	Peptide chain release factor N(5)-glutamine methyltransferase[2.1.1.297]; tRNA (guanine(46)-N(7))-methyltransferase[2.1.1.33]	release factor glutamine methyltransferase[K02493]; tRNA (guanine-N7-)-methyltransferase[K03439]	-	Protein glutamine + S-Adenosyl-L-methionine <=> Protein N5-methyl-L-glutamine + S-Adenosyl-L-homocysteine[R10806]	-	-	-	Tw_vs_osmotic_stress
cluster_1562	422.627	0.827399	0.807471	0.161321	0.243192	zinc-ribbon domain	-	membrane-associated protein TcaA[K21463]	-	-	-	-	-	Tw_vs_osmotic_stress
cluster_1563	128.955	-2.92586	1.43413	0.00121954	0.00337606	An N-acetylglucosaminyl transferase that is part of the accessory SecA2 SecY2 system specifically required to export serine-rich repeat cell wall proteins usually encoded upstream in the same operon	Poly(glycerol-phosphate) alpha-glucosyltransferase[2.4.1.52]	poly(glycerol-phosphate) alpha-glucosyltransferase[K00712]	-	-	-	-	-	Tw_vs_osmotic_stress
cluster_1564	775.526	-1.61844	1.3344	0.0351546	0.0670147	Belongs to the zinc-containing alcohol dehydrogenase family. Quinone oxidoreductase subfamily	Alcohol dehydrogenase[1.1.1.1]; NADPH:quinone reductase[1.6.5.5]	alcohol dehydrogenase[K00001]; NADPH:quinone reductase[K00344]	Glycolysis / Gluconeogenesis[map00010]; Fatty acid degradation[map00071]; Tyrosine metabolism[map00350]; Chloroalkane and chloroalkene degradation[map00625]; Naphthalene degradation[map00626]; Retinol metabolism[map00830]; Metabolism of xenobiotics by cytochrome P450[map00980]; Drug metabolism - cytochrome P450[map00982]; Metabolic pathways[map01100]; Biosynthesis of secondary metabolites[map01110]; Microbial metabolism in diverse environments[map01120]; Degradation of aromatic compounds[map01220]	Primary alcohol + NAD+ <=> Aldehyde + NADH + H+[R00623]; Ethanol + NAD+ <=> Acetaldehyde + NADH + H+[R00754]; Retinol + NAD+ <=> Retinal + NADH + H+[R02124]; 3alpha,7alpha,26-Trihydroxy-5beta-cholestane + NAD+ <=> 3alpha,7alpha-Dihydroxy-5beta-cholestan-26-al + NADH + H+[R04805]; 3,4-Dihydroxyphenylethyleneglycol + NAD+ <=> 3,4-Dihydroxymandelaldehyde + NADH + H+[R04880]; trans-3-Chloro-2-propene-1-ol + NAD+ <=> trans-3-Chloroallyl aldehyde + NADH + H+[R05233]; cis-3-Chloro-2-propene-1-ol + NAD+ <=> cis-3-Chloroallyl aldehyde + NADH + H+[R05234]; 1-Hydroxymethylnaphthalene + NAD+ <=> 1-Naphthaldehyde + NADH + H+[R06917]; (2-Naphthyl)methanol + NAD+ <=> 2-Naphthaldehyde + NADH + H+[R06927]; Chloral hydrate + NADH + H+ <=> Trichloroethanol + NAD+ + H2O[R07105]; Aldophosphamide + NADH + H+ <=> Alcophosphamide + NAD+[R08281]; 2-Phenyl-1,3-propanediol monocarbamate + NAD+ <=> 3-Carbamoyl-2-phenylpropionaldehyde + NADH + H+[R08306]; 4-Hydroxy-5-phenyltetrahydro-1,3-oxazin-2-one + NAD+ <=> 5-Phenyl-1,3-oxazinane-2,4-dione + NADH + H+[R08310]	-	-	-	Tw_vs_osmotic_stress
cluster_1565	780.884	-1.44171	1.45884	0.0637095	0.111587	N-terminal domain of oxidoreductase	NADPH:quinone reductase[1.6.5.5]	NADPH:quinone reductase[K00344]; prostaglandin reductase 3[K07119]	-	-	-	-	-	Tw_vs_osmotic_stress
cluster_1566	156.004	-0.112673	0.720199	0.836902	0.879021	Catalyzes the NADPH-dependent reduction of ketopantoate into pantoic acid	2-dehydropantoate 2-reductase[1.1.1.169]	2-dehydropantoate 2-reductase[K00077]	Pantothenate and CoA biosynthesis[map00770]; Metabolic pathways[map01100]; Biosynthesis of secondary metabolites[map01110]	(R)-Pantoate + NADP+ <=> 2-Dehydropantoate + NADPH + H+[R02472]	-	-	-	Tw_vs_osmotic_stress
cluster_1567	307.736	-1.82273	0.456402	1.1358e-05	4.24473e-05	Bacterial PH domain	-	-	-	-	-	-	-	Tw_vs_osmotic_stress
cluster_1568	897.438	-0.904395	0.564352	0.0571959	0.101506	Catalyzes the reversible phosphatidyl group transfer from one phosphatidylglycerol molecule to another to form cardiolipin (CL) (diphosphatidylglycerol) and glycerol	-	cardiolipin synthase A/B[K06131]	Glycerophospholipid metabolism[map00564]; Metabolic pathways[map01100]	2 Phosphatidylglycerol <=> Cardiolipin + Glycerol[R07390]	-	-	-	Tw_vs_osmotic_stress
cluster_1571	706.765	-2.56563	1.2096	0.00133402	0.00364587	Proline dehydrogenase	-	proline dehydrogenase[K00318]	Arginine and proline metabolism[map00330]; Metabolic pathways[map01100]; Biosynthesis of secondary metabolites[map01110]	L-Proline + FAD <=> (S)-1-Pyrroline-5-carboxylate + FADH2[R10507]	-	-	-	Tw_vs_osmotic_stress
cluster_15716	44.4403	-2.19733	0.51505	1.40455e-06	5.8248e-06	Domain of unknown function (DUF5011)	Chitinase[3.2.1.14]	chitinase[K01183]	Amino sugar and nucleotide sugar metabolism[map00520]; Metabolic pathways[map01100]	Chitin + H2O <=> N-Acetyl-D-glucosamine + Chitin[R01206]; Chitin + H2O <=> Chitobiose + Chitin[R02334]	-	-	-	Tw_vs_osmotic_stress
cluster_15717	264.314	-1.36952	0.409241	0.000315213	0.000963016	Catalyzes the oxidation of 5,10- methylenetetrahydrofolate to 5,10-methenyltetrahydrofolate and then the hydrolysis of 5,10-methenyltetrahydrofolate to 10- formyltetrahydrofolate	Methylenetetrahydrofolate dehydrogenase (NADP(+))[1.5.1.5]; Methenyltetrahydrofolate cyclohydrolase[3.5.4.9]	methylenetetrahydrofolate dehydrogenase (NADP+) / methenyltetrahydrofolate cyclohydrolase[K01491]	One carbon pool by folate[map00670]; Carbon fixation pathways in prokaryotes[map00720]; Metabolic pathways[map01100]; Microbial metabolism in diverse environments[map01120]; Carbon metabolism[map01200]	5,10-Methylenetetrahydrofolate + NADP+ <=> 5,10-Methenyltetrahydrofolate + NADPH[R01220]; 5,10-Methenyltetrahydrofolate + H2O <=> 10-Formyltetrahydrofolate + H+[R01655]	-	-	-	Tw_vs_osmotic_stress
cluster_15719	204.804	0.377966	0.207668	0.0431736	0.0807213	COG1179 Dinucleotide-utilizing enzymes involved in molybdopterin and thiamine biosynthesis family 1	-	tRNA threonylcarbamoyladenosine dehydratase[K22132]	-	-	-	-	-	Tw_vs_osmotic_stress
cluster_1572	198.111	-1.04285	0.435922	0.00834159	0.0191151	ABC transporter, ATP-binding protein	-	putative ABC transport system ATP-binding protein[K02003]; bacitracin transport system ATP-binding protein[K11631]; cationic antimicrobial peptide transport system ATP-binding protein[K19079]	Cationic antimicrobial peptide (CAMP) resistance[map01503]; ABC transporters[map02010]; Two-component system[map02020]; Staphylococcus aureus infection[map05150]	-	-	-	-	Tw_vs_osmotic_stress
cluster_1573	18.257	-0.0616261	0.919259	0.918023	0.938376	Azaleucine resistance	-	-	-	-	-	-	-	Tw_vs_osmotic_stress
cluster_1574	795.627	-1.38514	0.557232	0.00414137	0.010223	Domain of unknown function (DUF368)	-	putative membrane protein[K08974]	-	-	-	-	-	Tw_vs_osmotic_stress
cluster_1575	417.791	-1.01198	0.479066	0.0170758	0.0358468	regulator	-	-	-	-	-	-	-	Tw_vs_osmotic_stress
cluster_1576	166.484	-0.40633	0.762578	0.47268	0.579009	lactoylglutathione lyase activity	-	-	-	-	-	-	-	Tw_vs_osmotic_stress
cluster_1577	86.1109	2.34962	0.629927	9.16681e-06	3.46206e-05	Belongs to the phosphoglycerate mutase family	Adenosylcobalamin/alpha-ribazole phosphatase[3.1.3.73]; Phosphoglycerate mutase (2,3-diphosphoglycerate-dependent)[5.4.2.11]	2,3-bisphosphoglycerate-dependent phosphoglycerate mutase[K01834]; alpha-ribazole phosphatase[K02226]	Glycolysis / Gluconeogenesis[map00010]; Glycine, serine and threonine metabolism[map00260]; Methane metabolism[map00680]; Porphyrin metabolism[map00860]; Metabolic pathways[map01100]; Biosynthesis of secondary metabolites[map01110]; Microbial metabolism in diverse environments[map01120]; Carbon metabolism[map01200]; Biosynthesis of amino acids[map01230]	2-Phospho-D-glycerate <=> 3-Phospho-D-glycerate[R01518]; N1-(5-Phospho-alpha-D-ribosyl)-5,6-dimethylbenzimidazole + H2O <=> alpha-Ribazole + Orthophosphate[R04594]; Adenosylcobalamin 5'-phosphate + H2O <=> Cobamide coenzyme + Orthophosphate[R11173]	-	-	-	Tw_vs_osmotic_stress
cluster_1579	151.117	0.165398	0.616906	0.739773	0.805704	ABC transporter, ATP-binding protein	ABC-type ferric hydroxamate transporter[3.6.3.34]	iron complex transport system ATP-binding protein[K02013]	ABC transporters[map02010]	-	-	-	-	Tw_vs_osmotic_stress
cluster_158	2161.4	-0.15103	0.343829	0.616607	0.706012	ATP-binding protein	ABC-type ferric hydroxamate transporter[3.6.3.34]	iron complex transport system ATP-binding protein[K02013]	ABC transporters[map02010]	-	-	-	-	Tw_vs_osmotic_stress
cluster_1580	71.5664	-0.942525	0.719604	0.09165	0.151524	DNA polymerase III delta' subunit	DNA-directed DNA polymerase[2.7.7.7]	DNA polymerase III subunit delta[K02340]	Purine metabolism[map00230]; Pyrimidine metabolism[map00240]; Metabolic pathways[map01100]; DNA replication[map03030]; Mismatch repair[map03430]; Homologous recombination[map03440]	dATP + DNA <=> Diphosphate + DNA[R00375]; dGTP + DNA <=> Diphosphate + DNA[R00376]; dCTP + DNA <=> Diphosphate + DNA[R00377]; dTTP + DNA <=> Diphosphate + DNA[R00378]	-	-	-	Tw_vs_osmotic_stress
cluster_1581	207.89	-1.28615	0.353407	0.000122756	0.000399328	Glutathione peroxidase	Glutathione peroxidase[1.11.1.9]	glutathione peroxidase[K00432]	Glutathione metabolism[map00480]; Arachidonic acid metabolism[map00590]	Hydrogen peroxide + 2 Glutathione <=> Glutathione disulfide + 2 H2O[R00274]; 2 Glutathione + 5(S)-HPETE <=> Glutathione disulfide + 5(S)-HETE + H2O[R07034]; 2 Glutathione + 15(S)-HPETE <=> Glutathione disulfide + (15S)-15-Hydroxy-5,8,11-cis-13-trans-eicosatetraenoate + H2O[R07035]	-	-	-	Tw_vs_osmotic_stress
cluster_1582	332.204	-0.235763	0.706414	0.663644	0.746832	YibE F-like protein	-	-	-	-	-	-	-	Tw_vs_osmotic_stress
cluster_1583	313.139	-0.742496	0.45051	0.0600424	0.105812	Luciferase-like monooxygenase	-	-	-	-	-	-	-	Tw_vs_osmotic_stress
cluster_1584	83.2209	0.694641	0.63806	0.175877	0.260854	Activator of Hsp90 ATPase homolog 1-like protein	-	-	-	-	-	-	-	Tw_vs_osmotic_stress
cluster_1585	1987.44	-2.98029	1.17155	0.000238686	0.000745516	MCRA family	Oleate hydratase[4.2.1.53]	oleate hydratase[K10254]	-	-	-	-	-	Tw_vs_osmotic_stress
cluster_1586	638.803	0.105257	0.164862	0.447151	0.553386	Belongs to the UPF0354 family	-	-	-	-	-	-	-	Tw_vs_osmotic_stress
cluster_1587	1236.3	-1.8485	0.337238	7.46097e-09	4.19957e-08	COG1028 Dehydrogenases with different specificities (related to short-chain alcohol dehydrogenases)	3-oxoacyl-[acyl-carrier-protein] reductase[1.1.1.100]	3-oxoacyl-[acyl-carrier protein] reductase[K00059]	Fatty acid biosynthesis[map00061]; Prodigiosin biosynthesis[map00333]; Biotin metabolism[map00780]; Biosynthesis of unsaturated fatty acids[map01040]; Metabolic pathways[map01100]; Fatty acid metabolism[map01212]	(3R)-3-Hydroxybutanoyl-[acyl-carrier protein] + NADP+ <=> Acetoacetyl-[acp] + NADPH + H+[R04533]; (3R)-3-Hydroxydecanoyl-[acyl-carrier protein] + NADP+ <=> 3-Oxodecanoyl-[acp] + NADPH[R04534]; (3R)-3-Hydroxyoctanoyl-[acyl-carrier protein] + NADP+ <=> 3-Oxooctanoyl-[acp] + NADPH + H+[R04536]; (3R)-3-Hydroxypalmitoyl-[acyl-carrier protein] + NADP+ <=> 3-Oxohexadecanoyl-[acp] + NADPH + H+[R04543]; (3R)-3-Hydroxytetradecanoyl-[acyl-carrier protein] + NADP+ <=> 3-Oxotetradecanoyl-[acp] + NADPH + H+[R04566]; (R)-3-Hydroxyhexanoyl-[acp] + NADP+ <=> 3-Oxohexanoyl-[acp] + NADPH + H+[R04953]; (R)-3-Hydroxydodecanoyl-[acp] + NADP+ <=> 3-Oxododecanoyl-[acp] + NADPH + H+[R04964]; 3-Oxostearoyl-CoA + NADPH + H+ <=> 3-Hydroxyoctadecanoyl-CoA + NADP+[R07759]; 3-Oxostearoyl-[acp] + NADPH + H+ <=> (R)-3-Hydroxyoctadecanoyl-[acp] + NADP+[R07763]; 3-Ketoglutaryl-[acp] methyl ester + NADPH + H+ <=> 3-Hydroxyglutaryl-[acp] methyl ester + NADP+[R10116]; 3-Ketopimeloyl-[acp] methyl ester + NADPH + H+ <=> 3-Hydroxypimeloyl-[acp] methyl ester + NADP+[R10120]; Malonyl-CoA + Acetyl-CoA <=> Dodecanoyl-[acyl-carrier protein][R11671]	-	-	-	Tw_vs_osmotic_stress
cluster_1588	281.747	-0.49662	0.746595	0.376157	0.483649	Belongs to the class-II pyridoxal-phosphate-dependent aminotransferase family. Histidinol-phosphate aminotransferase subfamily	Histidinol-phosphate transaminase[2.6.1.9]	histidinol-phosphate aminotransferase[K00817]	Histidine metabolism[map00340]; Tyrosine metabolism[map00350]; Phenylalanine metabolism[map00360]; Phenylalanine, tyrosine and tryptophan biosynthesis[map00400]; Novobiocin biosynthesis[map00401]; Tropane, piperidine and pyridine alkaloid biosynthesis[map00960]; Metabolic pathways[map01100]; Biosynthesis of secondary metabolites[map01110]; Biosynthesis of amino acids[map01230]	L-Phenylalanine + 2-Oxoglutarate <=> Phenylpyruvate + L-Glutamate[R00694]; L-Tyrosine + 2-Oxoglutarate <=> 3-(4-Hydroxyphenyl)pyruvate + L-Glutamate[R00734]; L-Histidinol phosphate + 2-Oxoglutarate <=> 3-(Imidazol-4-yl)-2-oxopropyl phosphate + L-Glutamate[R03243]	-	-	Carbon Cycle: Organic carbon oxidation	Tw_vs_osmotic_stress
cluster_1589	19.2448	1.17331	0.829265	0.0540383	0.0965958	Cobalamin synthesis protein	-	-	-	-	-	-	-	Tw_vs_osmotic_stress
cluster_159	1630.37	-0.316343	0.259274	0.161215	0.243146	DNA ligase that catalyzes the formation of phosphodiester linkages between 5'-phosphoryl and 3'-hydroxyl groups in double-stranded DNA using NAD as a coenzyme and as the energy source for the reaction. It is essential for DNA replication and repair of damaged DNA	DNA ligase (NAD(+))[6.5.1.2]	DNA ligase (NAD+)[K01972]	DNA replication[map03030]; Base excision repair[map03410]; Nucleotide excision repair[map03420]; Mismatch repair[map03430]	NAD+ + DNA(n) + 5'-Phospho-DNA(m) <=> AMP + Nicotinamide D-ribonucleotide + DNA(n+m)[R00382]	-	-	-	Tw_vs_osmotic_stress
cluster_1591	66.1063	0.096138	0.720547	0.860595	0.896607	Antioxidant protein with alkyl hydroperoxidase activity. Required for the reduction of the AhpC active site cysteine residues and for the regeneration of the AhpC enzyme activity	-	-	-	-	-	-	-	Tw_vs_osmotic_stress
cluster_1592	357.247	0.22693	0.477686	0.577859	0.67277	5'-3'-deoxyribonucleotidase	5'-nucleotidase[3.1.3.5]	5'-nucleotidase[K01081]	Purine metabolism[map00230]; Pyrimidine metabolism[map00240]; Nicotinate and nicotinamide metabolism[map00760]; Metabolic pathways[map01100]; Biosynthesis of secondary metabolites[map01110]	AMP + H2O <=> Adenosine + Orthophosphate[R00183]; CMP + H2O <=> Cytidine + Orthophosphate[R00511]; UMP + H2O <=> Uridine + Orthophosphate[R00963]; IMP + H2O <=> Inosine + Orthophosphate[R01126]; GMP + H2O <=> Guanosine + Orthophosphate[R01227]; dTMP + H2O <=> Thymidine + Orthophosphate[R01569]; dCMP + H2O <=> Deoxycytidine + Orthophosphate[R01664]; dGMP + H2O <=> Deoxyguanosine + Orthophosphate[R01968]; dAMP + H2O <=> Deoxyadenosine + Orthophosphate[R02088]; dUMP + H2O <=> Deoxyuridine + Orthophosphate[R02102]; Nicotinamide D-ribonucleotide + H2O <=> Nicotinamide-beta-riboside + Orthophosphate[R02323]; Xanthosine 5'-phosphate + H2O <=> Xanthosine + Orthophosphate[R02719]; Nicotinate D-ribonucleotide + H2O <=> Nicotinate D-ribonucleoside + Orthophosphate[R03346]	-	-	-	Tw_vs_osmotic_stress
cluster_1593	201.893	-1.13113	0.395043	0.00206176	0.00548098	Peptidoglycan polymerase that catalyzes glycan chain elongation using lipid-linked disaccharide-pentapeptide as the substrate	Peptidoglycan glycosyltransferase[2.4.1.129]; Serine-type D-Ala-D-Ala carboxypeptidase[3.4.16.4]	monofunctional glycosyltransferase[K04478]; penicillin-binding protein 1B[K05365]; penicillin-binding protein 1A[K05366]; monofunctional glycosyltransferase[K12551]; penicillin-binding protein 2D[K21464]	Peptidoglycan biosynthesis[map00550]; Metabolic pathways[map01100]; beta-Lactam resistance[map01501]	Undecaprenyl-diphospho-N-acetylmuramoyl-(N-acetylglucosamine)-L-alanyl-D-glutamyl-meso-2,6-diaminopimeloyl-D-alanyl-D-alanine + [GlcNAc-(1->4)-Mur2Ac(oyl-L-Ala-g-D-Glu-A2pm-D-Ala-D-Ala)]n-diphosphoundecaprenol <=> di-trans,poly-cis-Undecaprenyl diphosphate + [GlcNAc-(1->4)-Mur2Ac(oyl-L-Ala-g-D-Glu-A2pm-D-Ala-D-Ala)]n-diphosphoundecaprenol[R04519]	-	-	-	Tw_vs_osmotic_stress
cluster_1594	561.209	0.14956	0.731681	0.786435	0.842534	Domain of unknown function (DUF4887)	-	-	-	-	-	-	-	Tw_vs_osmotic_stress
cluster_1595	13.6779	-0.524133	0.812732	0.369949	0.477746	Alpha/beta hydrolase of unknown function (DUF915)	-	-	-	-	-	-	-	Tw_vs_osmotic_stress
cluster_1596	75.132	-0.864359	0.775997	0.136331	0.21185	-	-	-	-	-	-	-	-	Tw_vs_osmotic_stress
cluster_1597	851.567	-2.03503	0.258407	3.96977e-16	5.90686e-15	5-bromo-4-chloroindolyl phosphate hydrolysis protein	-	-	-	-	-	-	-	Tw_vs_osmotic_stress
cluster_1598	377.826	0.198995	0.424459	0.588175	0.681469	conserved protein (DUF2267)	-	-	-	-	-	-	-	Tw_vs_osmotic_stress
cluster_1599	32.2511	-1.68318	0.997765	0.0138603	0.0298774	Transcriptional regulator	-	-	-	-	-	-	-	Tw_vs_osmotic_stress
cluster_16	2751.01	-2.77602	0.270593	1.36385e-26	7.42952e-25	Specifically methylates the N4 position of cytidine in position 1402 (C1402) of 16S rRNA	16S rRNA (cytosine(1402)-N(4))-methyltransferase[2.1.1.199]	16S rRNA (cytosine1402-N4)-methyltransferase[K03438]	-	-	-	-	-	Tw_vs_osmotic_stress
cluster_160	701.778	1.40197	0.410089	0.000232544	0.000729168	Catalyzes the conversion of N5-carboxyaminoimidazole ribonucleotide (N5-CAIR) to 4-carboxy-5-aminoimidazole ribonucleotide (CAIR)	5-(carboxyamino)imidazole ribonucleotide mutase[5.4.99.18]	5-(carboxyamino)imidazole ribonucleotide mutase[K01588]	Purine metabolism[map00230]; Metabolic pathways[map01100]; Biosynthesis of secondary metabolites[map01110]	5-Carboxyamino-1-(5-phospho-D-ribosyl)imidazole <=> 1-(5-Phospho-D-ribosyl)-5-amino-4-imidazolecarboxylate[R07405]	-	-	-	Tw_vs_osmotic_stress
cluster_1600	170.122	-0.155087	0.500332	0.714875	0.787391	Potassium uptake protein, integral membrane component, KtrB	-	trk/ktr system potassium uptake protein[K03498]	-	-	-	-	-	Tw_vs_osmotic_stress
cluster_1601	1081.4	0.8395	0.603511	0.0911596	0.15118	Topoisomerase IV is essential for chromosome segregation. It relaxes supercoiled DNA. Performs the decatenation events required during the replication of a circular DNA molecule	DNA topoisomerase (ATP-hydrolyzing)[5.99.1.3]	DNA gyrase subunit B[K02470]; topoisomerase IV subunit B[K02622]	-	-	-	-	-	Tw_vs_osmotic_stress
cluster_1603	2089.49	-1.36852	0.753189	0.0192301	0.0396952	acetyltransferases and hydrolases with the alpha beta hydrolase fold	Triacylglycerol lipase[3.1.1.3]	triacylglycerol lipase[K01046]	Glycerolipid metabolism[map00561]; Metabolic pathways[map01100]	Triacylglycerol + H2O <=> 1,2-Diacyl-sn-glycerol + Fatty acid[R02250]; 1,2-Diacyl-sn-glycerol + H2O <=> 1-Acylglycerol + Fatty acid[R02687]	-	-	-	Tw_vs_osmotic_stress
cluster_1604	451.448	1.68079	0.347356	3.23405e-07	1.44766e-06	ABC transporter, ATP-binding protein	-	ABC-2 type transport system ATP-binding protein[K01990]	-	-	-	-	-	Tw_vs_osmotic_stress
cluster_1605	64.6473	-1.19008	0.926624	0.0633536	0.111085	MepB protein	-	-	-	-	-	-	-	Tw_vs_osmotic_stress
cluster_1606	258.149	-0.605665	0.435521	0.110043	0.177017	rejects L-amino acids rather than detecting D-amino acids in the active site. By recycling D-aminoacyl-tRNA to D-amino acids and free tRNA molecules, this enzyme counteracts the toxicity associated with the formation of D-aminoacyl-tRNA entities in vivo and helps enforce protein L-homochirality	-	D-aminoacyl-tRNA deacylase[K07560]	-	-	-	-	-	Tw_vs_osmotic_stress
cluster_1607	177.763	0.227945	0.640303	0.655291	0.740023	Protein of unknown function (DUF3169)	-	-	-	-	-	-	-	Tw_vs_osmotic_stress
cluster_1608	1782.39	1.04652	0.201883	1.36327e-07	6.39642e-07	Topoisomerase IV is essential for chromosome segregation. It relaxes supercoiled DNA. Performs the decatenation events required during the replication of a circular DNA molecule	DNA topoisomerase (ATP-hydrolyzing)[5.99.1.3]	DNA gyrase subunit A[K02469]; topoisomerase IV subunit A[K02621]	-	-	-	-	-	Tw_vs_osmotic_stress
cluster_1609	1066.82	-1.5844	0.296887	2.85903e-08	1.46788e-07	PTS system	Protein-N(pi)-phosphohistidine--N-acetyl-D-glucosamine phosphotransferase[2.7.1.193]; Protein-N(pi)-phosphohistidine--D-glucose phosphotransferase[2.7.1.199]	sugar PTS system EIIA component[K02777]; glucose PTS system EIICBA or EIICB component[K20118]	Glycolysis / Gluconeogenesis[map00010]; Starch and sucrose metabolism[map00500]; Amino sugar and nucleotide sugar metabolism[map00520]; Biofilm formation - Escherichia coli[map02026]; Phosphotransferase system (PTS)[map02060]; Biofilm formation - Vibrio cholerae[map05111]	Protein N(pi)-phospho-L-histidine + D-Glucose <=> Protein histidine + alpha-D-Glucose 6-phosphate[R02738]; alpha,alpha-Trehalose + Protein N(pi)-phospho-L-histidine <=> alpha,alpha'-Trehalose 6-phosphate + Protein histidine[R02780]; Protein N(pi)-phospho-L-histidine + Maltose <=> Protein histidine + Maltose 6'-phosphate[R04111]; Protein N(pi)-phospho-L-histidine + Salicin <=> Protein histidine + Salicin 6-phosphate[R04394]; Protein N(pi)-phospho-L-histidine + Arbutin <=> Protein histidine + Arbutin 6-phosphate[R05132]; Protein N(pi)-phospho-L-histidine + N-Acetyl-D-glucosamine <=> Protein histidine + N-Acetyl-D-glucosamine 6-phosphate[R05199]; N-Acetylmuramate + Protein N(pi)-phospho-L-histidine <=> N-Acetylmuramic acid 6-phosphate + Protein histidine[R08559]	-	-	-	Tw_vs_osmotic_stress
cluster_161	1726.27	1.37555	0.336685	1.79226e-05	6.54019e-05	Binds together with S18 to 16S ribosomal RNA	-	small subunit ribosomal protein S6[K02990]	Ribosome[map03010]	-	-	-	-	Tw_vs_osmotic_stress
cluster_1610	143.68	1.53838	0.383935	1.91056e-05	6.96206e-05	low molecular weight	Protein-tyrosine-phosphatase[3.1.3.48]; Protein arginine phosphatase[3.9.1.2]; Ribose-5-phosphate isomerase[5.3.1.6]	protein-tyrosine phosphatase[K01104]; ribose 5-phosphate isomerase B[K01808]; protein arginine phosphatase[K20201]	Pentose phosphate pathway[map00030]; Fructose and mannose metabolism[map00051]; Carbon fixation in photosynthetic organisms[map00710]; Metabolic pathways[map01100]; Biosynthesis of secondary metabolites[map01110]; Microbial metabolism in diverse environments[map01120]; Carbon metabolism[map01200]; Biosynthesis of amino acids[map01230]	D-Ribose 5-phosphate <=> D-Ribulose 5-phosphate[R01056]; D-Allose 6-phosphate <=> D-Allulose 6-phosphate[R09030]	-	-	-	Tw_vs_osmotic_stress
cluster_1611	198.209	-0.531742	0.361104	0.095627	0.156889	AI-2E family transporter	-	-	-	-	-	-	-	Tw_vs_osmotic_stress
cluster_16113	2054.68	-0.44345	0.315407	0.111237	0.178313	Biofilm formation stimulator VEG	-	-	-	-	-	-	-	Tw_vs_osmotic_stress
cluster_1612	115.445	-0.605023	0.464298	0.130535	0.203956	molybdopterin-guanine dinucleotide biosynthesis protein	Molybdopterin molybdotransferase[2.10.1.1]; Molybdenum cofactor guanylyltransferase[2.7.7.77]	FdhD protein[K02379]; molybdopterin molybdotransferase[K03750]; molybdenum cofactor guanylyltransferase[K03752]; molybdopterin-guanine dinucleotide biosynthesis adapter protein[K03753]; molybdopterin-guanine dinucleotide biosynthesis protein[K13818]	Folate biosynthesis[map00790]; Metabolic pathways[map01100]	Adenylated molybdopterin + Molybdate <=> Molybdoenzyme molybdenum cofactor + AMP + H2O[R09735]; Molybdoenzyme molybdenum cofactor + GTP <=> Guanylyl molybdenum cofactor + Diphosphate[R11581]	-	-	-	Tw_vs_osmotic_stress
cluster_1613	83.9289	-1.76554	1.19277	0.0177639	0.0371773	haloacid dehalogenase-like hydrolase	-	-	-	-	-	-	-	Tw_vs_osmotic_stress
cluster_1614	1002.86	-0.684472	0.241341	0.00318	0.00809226	Predicted ATPase of the ABC class	-	-	-	-	-	-	-	Tw_vs_osmotic_stress
cluster_1615	510.554	-0.00356416	0.497161	0.993274	0.994512	Component of the transport system for branched-chain amino acids	-	branched-chain amino acid:cation transporter, LIVCS family[K03311]	-	-	-	-	-	Tw_vs_osmotic_stress
cluster_1617	143.843	0.478204	0.450931	0.217294	0.311223	Belongs to the argininosuccinate synthase family. Type 1 subfamily	Argininosuccinate synthase[6.3.4.5]	argininosuccinate synthase[K01940]	Arginine biosynthesis[map00220]; Alanine, aspartate and glutamate metabolism[map00250]; Metabolic pathways[map01100]; Biosynthesis of secondary metabolites[map01110]; Biosynthesis of amino acids[map01230]	ATP + L-Citrulline + L-Aspartate <=> AMP + Diphosphate + N-(L-Arginino)succinate[R01954]	-	-	-	Tw_vs_osmotic_stress
cluster_1619	568.038	-3.20703	0.305695	4.8248e-28	3.29934e-26	Belongs to the 5-formyltetrahydrofolate cyclo-ligase family	5-formyltetrahydrofolate cyclo-ligase[6.3.3.2]	5-formyltetrahydrofolate cyclo-ligase[K01934]	One carbon pool by folate[map00670]; Metabolic pathways[map01100]	ATP + Folinic acid + H+ <=> ADP + Orthophosphate + 5,10-Methenyltetrahydrofolate[R02301]	-	-	-	Tw_vs_osmotic_stress
cluster_162	469.079	0.390216	0.31454	0.156885	0.237732	Belongs to the bacterial ribosomal protein bL35 family	-	large subunit ribosomal protein L35[K02916]	Ribosome[map03010]	-	-	-	-	Tw_vs_osmotic_stress
cluster_1620	1337.16	2.92824	0.754615	1.53672e-06	6.35654e-06	Facilitates the functional incorporation of the urease nickel metallocenter. This process requires GTP hydrolysis, probably effectuated by UreG	-	urease accessory protein[K03189]; hydrogenase nickel incorporation protein HypB[K04652]	-	-	-	-	-	Tw_vs_osmotic_stress
cluster_1622	336.364	-2.01037	0.415547	1.53403e-07	7.13117e-07	5'-3' exonuclease	DNA-directed DNA polymerase[2.7.7.7]	DNA polymerase I[K02335]	Purine metabolism[map00230]; Pyrimidine metabolism[map00240]; Metabolic pathways[map01100]; DNA replication[map03030]; Base excision repair[map03410]; Nucleotide excision repair[map03420]; Homologous recombination[map03440]	dATP + DNA <=> Diphosphate + DNA[R00375]; dGTP + DNA <=> Diphosphate + DNA[R00376]; dCTP + DNA <=> Diphosphate + DNA[R00377]; dTTP + DNA <=> Diphosphate + DNA[R00378]	-	-	-	Tw_vs_osmotic_stress
cluster_1623	116.453	-1.05092	0.370043	0.00241075	0.00634109	Involved in sulfur transfer in the conversion of molybdopterin precursor Z to molybdopterin	Molybdopterin synthase[2.8.1.12]	sulfur-carrier protein[K03636]; MoaE-MoaD fusion protein[K21142]	Folate biosynthesis[map00790]; Metabolic pathways[map01100]; Sulfur relay system[map04122]	Precursor Z + 2 Thiocarboxy-[sulfur-carrier protein] <=> Molybdopterin + 2 Sulfur-carrier protein[R09395]	-	-	-	Tw_vs_osmotic_stress
cluster_1624	1142.86	0.408372	0.236676	0.0544229	0.0971751	In eubacteria ppGpp (guanosine 3'-diphosphate 5-' diphosphate) is a mediator of the stringent response that coordinates a variety of cellular activities in response to changes in nutritional abundance	GTP diphosphokinase[2.7.6.5]	GTP pyrophosphokinase[K00951]	Purine metabolism[map00230]	ATP + GTP <=> AMP + Guanosine 3'-diphosphate 5'-triphosphate[R00429]	-	-	-	Tw_vs_osmotic_stress
cluster_1628	874.319	1.38262	0.623605	0.00802845	0.018577	NmrA-like family	GDP-L-fucose synthase[1.1.1.271]; NADH:ubiquinone reductase (H(+)-translocating)[1.6.5.3]; Deleted entry[1.6.99.3]	GDP-L-fucose synthase[K02377]	Fructose and mannose metabolism[map00051]; Oxidative phosphorylation[map00190]; Amino sugar and nucleotide sugar metabolism[map00520]; Metabolic pathways[map01100]	GDP-L-fucose + NADP+ <=> GDP-4-dehydro-6-deoxy-D-mannose + NADPH + H+[R05692]; Ubiquinone + NADH + 6 H+ <=> Ubiquinol + NAD+ + 5 H+[R11945]	-	-	-	Tw_vs_osmotic_stress
cluster_1629	312.971	7.45158	0.759059	5.92983e-23	2.1414e-21	Cysteine synthase	Cystathionine beta-synthase (O-acetyl-L-serine)[2.5.1.134]; Cysteine synthase[2.5.1.47]	cysteine synthase[K01738]; cystathionine beta-synthase (O-acetyl-L-serine)[K17216]	Cysteine and methionine metabolism[map00270]; Sulfur metabolism[map00920]; Metabolic pathways[map01100]; Biosynthesis of secondary metabolites[map01110]; Microbial metabolism in diverse environments[map01120]; Carbon metabolism[map01200]; Biosynthesis of amino acids[map01230]	O-Acetyl-L-serine + Hydrogen sulfide <=> L-Cysteine + Acetate[R00897]; O-Acetyl-L-serine + Hydrogen selenide <=> L-Selenocysteine + Acetate[R03601]; O-Acetyl-L-serine + Thiosulfate + Thioredoxin + H+ <=> L-Cysteine + Sulfite + Thioredoxin disulfide + Acetate[R04859]; O-Acetyl-L-serine + L-Homocysteine <=> L-Cystathionine + Acetate[R10305]	-	-	-	Tw_vs_osmotic_stress
cluster_163	739.274	-0.512063	0.52609	0.246768	0.345132	YbbM seven transmembrane helix protein	-	UDP-glucose/iron transport system permease protein[K02069]	-	-	-	-	-	Tw_vs_osmotic_stress
cluster_1630	84.9102	1.42887	0.500653	0.00139369	0.00379604	Belongs to the Nudix hydrolase family	8-oxo-dGTP diphosphatase[3.6.1.55]	8-oxo-dGTP diphosphatase[K03574]	-	-	-	-	-	Tw_vs_osmotic_stress
cluster_1631	325.749	-0.127857	0.591189	0.791361	0.844995	Catalyzes the 2'-O-methylation of the ribose of cytidine 1402 (C1402) in 16S rRNA	16S rRNA (cytidine(1402)-2'-O)-methyltransferase[2.1.1.198]	16S rRNA (cytidine1402-2'-O)-methyltransferase[K07056]	-	-	-	-	-	Tw_vs_osmotic_stress
cluster_1632	834.193	-0.626366	0.61911	0.211751	0.304232	DinB family	-	-	-	-	-	-	-	Tw_vs_osmotic_stress
cluster_1633	536.958	-1.44189	0.990405	0.0315857	0.0609709	teichoic acid biosynthesis	Teichoic acid poly(glycerol phosphate) polymerase[2.7.8.12]	CDP-glycerol glycerophosphotransferase[K09809]; CRISPR system Cascade subunit CasB[K19046]	-	-	-	-	-	Tw_vs_osmotic_stress
cluster_1635	117.994	0.235347	0.430118	0.526451	0.628067	Lysophospholipase	Lysophospholipase[3.1.1.5]	lysophospholipase[K01048]	Glycerophospholipid metabolism[map00564]	-	-	-	-	Tw_vs_osmotic_stress
cluster_1636	598.563	0.608939	0.532177	0.173676	0.2586	May be required for sporulation	-	cell division protein WhiA[K09762]	-	-	-	-	-	Tw_vs_osmotic_stress
cluster_1637	61.3088	0.483864	0.858727	0.417014	0.524367	PAP2 superfamily	-	-	-	-	-	-	-	Tw_vs_osmotic_stress
cluster_1638	54.0206	-0.644943	0.930112	0.296358	0.401389	Belongs to the aspartokinase family	Aspartate kinase[2.7.2.4]	aspartate kinase[K00928]	Glycine, serine and threonine metabolism[map00260]; Monobactam biosynthesis[map00261]; Cysteine and methionine metabolism[map00270]; Lysine biosynthesis[map00300]; Metabolic pathways[map01100]; Biosynthesis of secondary metabolites[map01110]; Microbial metabolism in diverse environments[map01120]; 2-Oxocarboxylic acid metabolism[map01210]; Biosynthesis of amino acids[map01230]	ATP + L-Aspartate <=> ADP + 4-Phospho-L-aspartate[R00480]	-	-	-	Tw_vs_osmotic_stress
cluster_164	383.318	-0.492646	0.60357	0.315823	0.42171	Required for a late step of 50S ribosomal subunit assembly. Has GTPase activity	-	ribosome biogenesis GTPase A[K14540]	-	-	-	-	-	Tw_vs_osmotic_stress
cluster_1640	64.9846	-0.822372	0.868724	0.177456	0.262589	Converts 2-succinyl-6-hydroxy-2,4-cyclohexadiene-1- carboxylate (SHCHC) to 2-succinylbenzoate (OSB)	o-succinylbenzoate synthase[4.2.1.113]; L-Ala-D/L-Glu epimerase[5.1.1.20]; Glutamate racemase[5.1.1.3]	glutamate racemase[K01776]; o-succinylbenzoate synthase[K02549]; L-Ala-D/L-Glu epimerase[K19802]	Ubiquinone and other terpenoid-quinone biosynthesis[map00130]; Metabolic pathways[map01100]; Biosynthesis of secondary metabolites[map01110]	L-Glutamate <=> D-Glutamate[R00260]; 2-Succinylbenzoate + H2O <=> (1R,6R)-6-Hydroxy-2-succinylcyclohexa-2,4-diene-1-carboxylate[R04031]; L-Alanyl-D-glutamate <=> L-Alanyl-L-glutamate[R10938]	-	-	-	Tw_vs_osmotic_stress
cluster_16429	39.0557	0.538746	0.726097	0.330348	0.437277	-	-	-	-	-	-	-	-	Tw_vs_osmotic_stress
cluster_1643	81.4199	1.07456	1.06843	0.108426	0.174852	Conserved hypothetical protein 698	-	-	-	-	-	-	-	Tw_vs_osmotic_stress
cluster_1644	1353.08	-1.6278	0.367925	2.61009e-06	1.0473e-05	COG0604 NADPH quinone reductase and related Zn-dependent oxidoreductases	Alcohol dehydrogenase[1.1.1.1]	alcohol dehydrogenase[K00001]; acrylyl-CoA reductase (NADPH)[K19745]	Glycolysis / Gluconeogenesis[map00010]; Fatty acid degradation[map00071]; Tyrosine metabolism[map00350]; Chloroalkane and chloroalkene degradation[map00625]; Naphthalene degradation[map00626]; Propanoate metabolism[map00640]; Retinol metabolism[map00830]; Metabolism of xenobiotics by cytochrome P450[map00980]; Drug metabolism - cytochrome P450[map00982]; Metabolic pathways[map01100]; Biosynthesis of secondary metabolites[map01110]; Microbial metabolism in diverse environments[map01120]; Degradation of aromatic compounds[map01220]	Primary alcohol + NAD+ <=> Aldehyde + NADH + H+[R00623]; Ethanol + NAD+ <=> Acetaldehyde + NADH + H+[R00754]; Propanoyl-CoA + NADP+ <=> Propenoyl-CoA + NADPH + H+[R00919]; Retinol + NAD+ <=> Retinal + NADH + H+[R02124]; 3alpha,7alpha,26-Trihydroxy-5beta-cholestane + NAD+ <=> 3alpha,7alpha-Dihydroxy-5beta-cholestan-26-al + NADH + H+[R04805]; 3,4-Dihydroxyphenylethyleneglycol + NAD+ <=> 3,4-Dihydroxymandelaldehyde + NADH + H+[R04880]; trans-3-Chloro-2-propene-1-ol + NAD+ <=> trans-3-Chloroallyl aldehyde + NADH + H+[R05233]; cis-3-Chloro-2-propene-1-ol + NAD+ <=> cis-3-Chloroallyl aldehyde + NADH + H+[R05234]; 1-Hydroxymethylnaphthalene + NAD+ <=> 1-Naphthaldehyde + NADH + H+[R06917]; (2-Naphthyl)methanol + NAD+ <=> 2-Naphthaldehyde + NADH + H+[R06927]; Chloral hydrate + NADH + H+ <=> Trichloroethanol + NAD+ + H2O[R07105]; Aldophosphamide + NADH + H+ <=> Alcophosphamide + NAD+[R08281]; 2-Phenyl-1,3-propanediol monocarbamate + NAD+ <=> 3-Carbamoyl-2-phenylpropionaldehyde + NADH + H+[R08306]; 4-Hydroxy-5-phenyltetrahydro-1,3-oxazin-2-one + NAD+ <=> 5-Phenyl-1,3-oxazinane-2,4-dione + NADH + H+[R08310]	-	-	-	Tw_vs_osmotic_stress
cluster_1645	85.4815	1.27882	1.1659	0.0693251	0.120049	Catalyzes the sequential NAD-dependent oxidations of L- histidinol to L-histidinaldehyde and then to L-histidine	Histidinol dehydrogenase[1.1.1.23]; Sulfopropanediol 3-dehydrogenase[1.1.1.308]	histidinol dehydrogenase[K00013]; sulfopropanediol 3-dehydrogenase[K15509]	Histidine metabolism[map00340]; Metabolic pathways[map01100]; Biosynthesis of secondary metabolites[map01110]; Biosynthesis of amino acids[map01230]	L-Histidinol + 2 NAD+ + H2O <=> L-Histidine + 2 NADH + 2 H+[R01158]; L-Histidinal + H2O + NAD+ <=> L-Histidine + NADH + H+[R01163]; L-Histidinol + NAD+ <=> L-Histidinal + NADH + H+[R03012]	-	-	-	Tw_vs_osmotic_stress
cluster_1647	110.858	0.493757	0.710473	0.365932	0.473472	Uncharacterised 5xTM membrane BCR, YitT family COG1284	-	-	-	-	-	-	-	Tw_vs_osmotic_stress
cluster_16474	268.08	11.8197	1.23465	3.51888e-22	1.10427e-20	Protein of unknown function (DUF4064)	-	-	-	-	-	-	-	Tw_vs_osmotic_stress
cluster_16477	565.418	2.66526	1.35033	#N/A	#N/A	Deoxyribonuclease	-	TatD DNase family protein[K03424]	-	-	-	-	-	Tw_vs_osmotic_stress
cluster_1648	338.879	-0.164323	0.558807	0.722953	0.79319	ABC-2 family transporter protein	-	-	-	-	-	-	-	Tw_vs_osmotic_stress
cluster_16482	49.871	-0.491182	0.359825	0.120615	0.190494	Involved in the biosynthesis of the central metabolite phospho-alpha-D-ribosyl-1-pyrophosphate (PRPP) via the transfer of pyrophosphoryl group from ATP to 1-hydroxyl of ribose-5-phosphate (Rib-5-P)	Ribose-phosphate diphosphokinase[2.7.6.1]	ribose-phosphate pyrophosphokinase[K00948]	Pentose phosphate pathway[map00030]; Purine metabolism[map00230]; Metabolic pathways[map01100]; Biosynthesis of secondary metabolites[map01110]; Microbial metabolism in diverse environments[map01120]; Carbon metabolism[map01200]; Biosynthesis of amino acids[map01230]	ATP + D-Ribose 5-phosphate <=> AMP + 5-Phospho-alpha-D-ribose 1-diphosphate[R01049]	-	-	-	Tw_vs_osmotic_stress
cluster_1649	16.7639	-0.167561	0.797953	0.770553	0.830781	-	-	-	-	-	-	-	-	Tw_vs_osmotic_stress
cluster_165	1240.83	-0.455385	0.298329	0.0858167	0.143953	Predicted membrane protein (DUF2232)	-	energy-coupling factor transport system permease protein[K16785]; energy-coupling factor transport system ATP-binding protein[K16786]; energy-coupling factor transport system ATP-binding protein[K16787]	ABC transporters[map02010]	-	-	-	-	Tw_vs_osmotic_stress
cluster_1650	129.654	0.380805	0.851176	0.519877	0.622304	PFAM nucleic acid binding, OB-fold, tRNA	-	-	-	-	-	-	-	Tw_vs_osmotic_stress
cluster_1651	378.459	-0.370935	0.478025	0.36242	0.469495	ABC transporter	-	iron complex transport system substrate-binding protein[K02016]	ABC transporters[map02010]	-	-	-	-	Tw_vs_osmotic_stress
cluster_16513	735.841	12.6652	2.09404	3.90707e-10	2.67747e-09	Rib/alpha-like repeat	-	-	-	-	-	-	-	Tw_vs_osmotic_stress
cluster_1653	109.592	2.311	0.841264	0.000317338	0.000968589	YolD-like protein	-	-	-	-	-	-	-	Tw_vs_osmotic_stress
cluster_1654	2122.67	-0.671188	0.295532	0.0147443	0.0315922	Glucosamine-6-phosphate isomerase	6-phosphogluconolactonase[3.1.1.31]; Glucosamine-6-phosphate deaminase[3.5.99.6]	6-phosphogluconolactonase[K01057]; glucosamine-6-phosphate deaminase[K02564]	Pentose phosphate pathway[map00030]; Amino sugar and nucleotide sugar metabolism[map00520]; Metabolic pathways[map01100]; Biosynthesis of secondary metabolites[map01110]; Microbial metabolism in diverse environments[map01120]; Carbon metabolism[map01200]	D-Glucosamine 6-phosphate + H2O <=> D-Fructose 6-phosphate + Ammonia[R00765]; D-Glucono-1,5-lactone 6-phosphate + H2O <=> 6-Phospho-D-gluconate[R02035]	-	-	-	Tw_vs_osmotic_stress
cluster_16544	324.699	11.5365	2.12674	1.84276e-08	9.67749e-08	Belongs to the FtsK SpoIIIE SftA family	-	DNA segregation ATPase FtsK/SpoIIIE, S-DNA-T family[K03466]	-	-	-	-	-	Tw_vs_osmotic_stress
cluster_16553	151.772	10.4167	2.2605	1.15557e-06	4.86125e-06	Calcineurin-like phosphoesterase superfamily domain	-	-	-	-	-	-	-	Tw_vs_osmotic_stress
cluster_16566	135.568	10.4193	2.04622	1.23894e-07	5.83866e-07	Rib/alpha-like repeat	-	-	-	-	-	-	-	Tw_vs_osmotic_stress
cluster_16568	614.86	12.5037	1.99381	1.00033e-10	7.34031e-10	Catalyzes the formation of phosphoribosylamine from phosphoribosylpyrophosphate (PRPP) and glutamine	Amidophosphoribosyltransferase[2.4.2.14]	amidophosphoribosyltransferase[K00764]	Purine metabolism[map00230]; Alanine, aspartate and glutamate metabolism[map00250]; Metabolic pathways[map01100]; Biosynthesis of secondary metabolites[map01110]	5-Phosphoribosylamine + Diphosphate + L-Glutamate <=> L-Glutamine + 5-Phospho-alpha-D-ribose 1-diphosphate + H2O[R01072]	-	-	-	Tw_vs_osmotic_stress
cluster_1657	1222.09	0.189983	0.171359	0.185711	0.272297	GTPase that plays an essential role in the late steps of ribosome biogenesis	2-oxoglutarate reductase[1.1.1.399]; Phosphoglycerate dehydrogenase[1.1.1.95]	D-3-phosphoglycerate dehydrogenase / 2-oxoglutarate reductase[K00058]; GTPase[K03977]	Glycine, serine and threonine metabolism[map00260]; Methane metabolism[map00680]; Metabolic pathways[map01100]; Microbial metabolism in diverse environments[map01120]; Carbon metabolism[map01200]; Biosynthesis of amino acids[map01230]	3-Phospho-D-glycerate + NAD+ <=> 3-Phosphonooxypyruvate + NADH + H+[R01513]	-	-	-	Tw_vs_osmotic_stress
cluster_16578	234.581	10.9922	2.26711	3.7301e-07	1.65131e-06	regulator	-	-	-	-	-	-	-	Tw_vs_osmotic_stress
cluster_1658	3402.03	0.108252	0.461844	0.785099	0.841664	Dihydroxyacetone kinase	Phosphoenolpyruvate--glycerone phosphotransferase[2.7.1.121]	phosphoenolpyruvate---glycerone phosphotransferase subunit DhaL[K05879]	Glycerolipid metabolism[map00561]; Metabolic pathways[map01100]	Phosphoenolpyruvate + Glycerone <=> Pyruvate + Glycerone phosphate[R01012]	-	-	-	Tw_vs_osmotic_stress
cluster_16581	1301.19	13.3668	2.16665	1.57128e-10	1.12978e-09	of the major facilitator superfamily	-	-	-	-	-	-	-	Tw_vs_osmotic_stress
cluster_16582	167.609	10.7877	1.919	6.98648e-09	3.96723e-08	ATP synthase I chain	-	ATP synthase protein I[K02116]	-	-	-	-	-	Tw_vs_osmotic_stress
cluster_16587	94.3761	10.0138	1.91268	6.25365e-08	3.08744e-07	Rib/alpha-like repeat	-	-	-	-	-	-	-	Tw_vs_osmotic_stress
cluster_16590	344.899	11.6327	2.10749	1.07104e-08	5.87425e-08	asparaginyl-tRNA	Asparagine--tRNA ligase[6.1.1.22]	asparaginyl-tRNA synthetase[K01893]	Aminoacyl-tRNA biosynthesis[map00970]	ATP + L-Asparagine + tRNA(Asn) <=> AMP + Diphosphate + L-Asparaginyl-tRNA(Asn)[R03648]	-	-	-	Tw_vs_osmotic_stress
cluster_16591	2440.87	14.5362	1.80791	1.66369e-16	2.66025e-15	Essential cell division protein that forms a contractile ring structure (Z ring) at the future cell division site. The regulation of the ring assembly controls the timing and the location of cell division. One of the functions of the FtsZ ring is to recruit other cell division proteins to the septum to produce a new cell wall between the dividing cells. Binds GTP and shows GTPase activity	-	cell division protein FtsZ[K03531]	Cell cycle - Caulobacter[map04112]	-	-	-	-	Tw_vs_osmotic_stress
cluster_166	1302.53	1.26882	0.215567	1.95245e-09	1.20909e-08	Protein of unknown function (DUF420)	-	putative membrane protein[K08976]	-	-	-	-	-	Tw_vs_osmotic_stress
cluster_1660	907.817	0.522176	0.263089	0.0303596	0.0587452	invertase	Protein-N(pi)-phosphohistidine--sucrose phosphotransferase[2.7.1.211]; Beta-fructofuranosidase[3.2.1.26]	beta-fructofuranosidase[K01193]; sucrose PTS system EIIBCA or EIIBC component[K02810]	Galactose metabolism[map00052]; Starch and sucrose metabolism[map00500]; Metabolic pathways[map01100]; Phosphotransferase system (PTS)[map02060]	Sucrose + H2O <=> D-Fructose + D-Glucose[R00801]; Sucrose + H2O <=> beta-D-Fructose + alpha-D-Glucose[R00802]; Sucrose + Protein N(pi)-phospho-L-histidine <=> Sucrose 6-phosphate + Protein histidine[R00811]; Raffinose + H2O <=> Melibiose + D-Fructose[R02410]; Stachyose + H2O <=> D-Gal alpha 1->6D-Gal alpha 1->6D-Glucose + D-Fructose[R03635]; Sucrose 6-phosphate + H2O <=> D-Fructose + D-Glucose 6-phosphate[R03921]; Sucrose + H2O <=> beta-D-Fructose + alpha-D-Glucose[R06088]	-	-	-	Tw_vs_osmotic_stress
cluster_16601	320.389	11.4828	2.17303	3.95061e-08	1.99642e-07	Belongs to the BCCT transporter (TC 2.A.15) family	-	glycine betaine transporter[K05020]	-	-	-	-	-	Tw_vs_osmotic_stress
cluster_16609	448.347	12.1758	1.85862	1.72822e-11	1.41696e-10	Rib/alpha-like repeat	-	-	-	-	-	-	-	Tw_vs_osmotic_stress
cluster_1661	419.932	-0.314895	0.909747	0.600803	0.692108	Nitrate reductase beta subunit	Nitrate reductase (quinone)[1.7.5.1]	nitrate reductase / nitrite oxidoreductase, beta subunit[K00371]; selenate/chlorate reductase subunit beta[K17051]	Nitrogen metabolism[map00910]; Microbial metabolism in diverse environments[map01120]; Two-component system[map02020]	Nitrite + Acceptor + H2O <=> Nitrate + Reduced acceptor[R00798]; 2 Ferricytochrome c + Nitrite + H2O <=> Nitrate + 2 Ferrocytochrome c + 2 H+[R01106]; Nitrate + Hydroquinone <=> Nitrite + Quinone + H2O[R09497]	-	-	Nitrogen Cycle: Nitrate reduction	Tw_vs_osmotic_stress
cluster_16614	127.471	10.4271	1.90048	1.5645e-08	8.38722e-08	Belongs to the pyruvate kinase family	Pyruvate kinase[2.7.1.40]; Sulfate adenylyltransferase[2.7.7.4]	pyruvate kinase[K00873]; sulfate adenylyltransferase[K00958]	Glycolysis / Gluconeogenesis[map00010]; Purine metabolism[map00230]; Monobactam biosynthesis[map00261]; Selenocompound metabolism[map00450]; Pyruvate metabolism[map00620]; Sulfur metabolism[map00920]; Metabolic pathways[map01100]; Biosynthesis of secondary metabolites[map01110]; Microbial metabolism in diverse environments[map01120]; Carbon metabolism[map01200]; Biosynthesis of amino acids[map01230]	ATP + Pyruvate <=> ADP + Phosphoenolpyruvate[R00200]; GTP + Pyruvate <=> GDP + Phosphoenolpyruvate[R00430]; ATP + Sulfate <=> Diphosphate + Adenylyl sulfate[R00529]; dATP + Pyruvate <=> dADP + Phosphoenolpyruvate[R01138]; dGTP + Pyruvate <=> dGDP + Phosphoenolpyruvate[R01858]; Nucleoside triphosphate + Pyruvate <=> NDP + Phosphoenolpyruvate[R02320]; ATP + Selenate <=> Diphosphate + Adenylylselenate[R04929]	-	-	-	Tw_vs_osmotic_stress
cluster_16619	508.955	12.1372	2.13098	3.5782e-09	2.12575e-08	Belongs to the UPF0637 family	-	-	-	-	-	-	-	Tw_vs_osmotic_stress
cluster_1663	18.4786	-0.265116	0.9214	0.659818	0.74308	COG0747 ABC-type dipeptide transport system, periplasmic component	-	nickel transport system substrate-binding protein[K15584]	ABC transporters[map02010]	-	-	-	-	Tw_vs_osmotic_stress
cluster_16638	390.099	11.6413	2.29849	1.18744e-07	5.61688e-07	Catalyzes the phosphorylation of diacylglycerol (DAG) into phosphatidic acid. Is a key enzyme involved in the production of lipoteichoic acid by reintroducing DAG formed from the breakdown of membrane phospholipids into the phosphatidylglycerol biosynthetic pathway (By similarity)	Diacylglycerol kinase (ATP)[2.7.1.107]	diacylglycerol kinase (ATP)[K07029]	Glycerolipid metabolism[map00561]; Glycerophospholipid metabolism[map00564]; Metabolic pathways[map01100]; Biosynthesis of secondary metabolites[map01110]	ATP + 1,2-Diacyl-sn-glycerol <=> ADP + Phosphatidate[R02240]	-	-	-	Tw_vs_osmotic_stress
cluster_1664	57.9424	-2.3408	1.33839	0.00462281	0.0112473	Sucrose-6F-phosphate phosphohydrolase	FMN hydrolase[3.1.3.102]; 5-amino-6-(5-phospho-D-ribitylamino)uracil phosphatase[3.1.3.104]	FMN hydrolase / 5-amino-6-(5-phospho-D-ribitylamino)uracil phosphatase[K20861]	Riboflavin metabolism[map00740]; Metabolic pathways[map01100]; Biosynthesis of secondary metabolites[map01110]	FMN + H2O <=> Riboflavin + Orthophosphate[R00548]; 5-Amino-6-(5'-phospho-D-ribitylamino)uracil + H2O <=> 5-Amino-6-(1-D-ribitylamino)uracil + Orthophosphate[R07280]	-	-	-	Tw_vs_osmotic_stress
cluster_16642	372.37	11.6749	2.18439	2.76672e-08	1.42276e-07	HAD-hyrolase-like	Phosphoglycolate phosphatase[3.1.3.18]	phosphoglycolate phosphatase[K01091]; putative hydrolase of the HAD superfamily[K07025]; HAD superfamily phosphatase[K11777]	Glyoxylate and dicarboxylate metabolism[map00630]; Metabolic pathways[map01100]; Biosynthesis of secondary metabolites[map01110]	2-Phosphoglycolate + H2O <=> Glycolate + Orthophosphate[R01334]	-	-	-	Tw_vs_osmotic_stress
cluster_1665	222.975	-0.353498	0.68974	0.509125	0.612953	SbcCD cleaves DNA hairpin structures. These structures can inhibit DNA replication and are intermediates in certain DNA recombination reactions. The complex acts as a 3'- 5' double strand exonuclease that can open hairpins. It also has a 5' single-strand endonuclease activity (By similarity)	-	DNA repair protein SbcC/Rad50[K03546]	-	-	-	-	-	Tw_vs_osmotic_stress
cluster_1666	146.347	-0.628111	0.75514	0.267761	0.36899	Co Zn Cd efflux system component	-	cobalt-zinc-cadmium efflux system protein[K16264]	-	-	-	-	-	Tw_vs_osmotic_stress
cluster_16660	1135.69	13.3241	2.00843	7.72018e-12	6.79799e-11	Produces ATP from ADP in the presence of a proton gradient across the membrane. The catalytic sites are hosted primarily by the beta subunits	H(+)-transporting two-sector ATPase[3.6.3.14]	F-type H+/Na+-transporting ATPase subunit beta[K02112]	Oxidative phosphorylation[map00190]; Photosynthesis[map00195]; Metabolic pathways[map01100]	-	-	-	-	Tw_vs_osmotic_stress
cluster_16668	3055.48	14.6917	1.98085	2.10068e-14	2.49136e-13	Ribosomal protein S1	4-hydroxy-3-methylbut-2-enyl diphosphate reductase[1.17.7.4]	small subunit ribosomal protein S1[K02945]; 4-hydroxy-3-methylbut-2-en-1-yl diphosphate reductase[K03527]	Terpenoid backbone biosynthesis[map00900]; Metabolic pathways[map01100]; Biosynthesis of secondary metabolites[map01110]; Ribosome[map03010]	1-Hydroxy-2-methyl-2-butenyl 4-diphosphate + 2 Reduced ferredoxin + 2 H+ <=> Isopentenyl diphosphate + 2 Oxidized ferredoxin + H2O[R05884]; Dimethylallyl diphosphate + 2 Oxidized ferredoxin + H2O <=> 1-Hydroxy-2-methyl-2-butenyl 4-diphosphate + 2 Reduced ferredoxin + 2 H+[R08210]	-	-	-	Tw_vs_osmotic_stress
cluster_16674	780.03	12.6561	2.19412	2.10225e-09	1.29686e-08	Increases the activity of extracellular murein hydrolases possibly by mediating their export via hole formation. Inhibited by the antiholin-like proteins LrgAB. In an unstressed cell, the LrgAB products probably inhibit the function of the CidAB proteins. When a cell is stressed by the addition of antibiotics or by other factors in the environment, the CidAB proteins possibly oligomerize within the bacterial cell membrane, creating lesions that disrupt the proton motive force, which in turn results in loss of cell viability. These lesions are also hypothesized to regulate the subsequent cell lysis by either allowing the murein hydrolases access to the cell wall substrate and or regulating their activity by a	-	holin-like protein[K06518]	-	-	-	-	-	Tw_vs_osmotic_stress
cluster_1668	165.834	0.583555	0.893631	0.336731	0.443546	Major Facilitator Superfamily	-	MFS transporter, DHA2 family, multidrug resistance protein[K08170]	-	-	-	-	-	Tw_vs_osmotic_stress
cluster_16682	204.962	10.9105	2.13598	1.07394e-07	5.12111e-07	COG2390 Transcriptional regulator, contains sigma factor-related N-terminal domain	-	central glycolytic genes regulator[K05311]	-	-	-	-	-	Tw_vs_osmotic_stress
cluster_1669	104.154	-0.281418	0.689128	0.598685	0.690897	Alpha/beta hydrolase family	-	-	-	-	-	-	-	Tw_vs_osmotic_stress
cluster_16692	440.239	11.9276	2.14904	8.53752e-09	4.73913e-08	permease	-	adenine/guanine/hypoxanthine permease[K06901]	-	-	-	-	-	Tw_vs_osmotic_stress
cluster_167	1067.2	-0.770249	0.188947	3.52324e-05	0.000122817	Protease subunit of a proteasome-like degradation complex believed to be a general protein degrading machinery	HslU--HslV peptidase[3.4.25.2]	ATP-dependent HslUV protease, peptidase subunit HslV[K01419]	-	-	-	-	-	Tw_vs_osmotic_stress
cluster_1670	1687.65	-1.77918	0.8114	0.00403373	0.00998799	Major facilitator	-	MFS transporter, ACS family, glucarate transporter[K03535]	-	-	-	-	-	Tw_vs_osmotic_stress
cluster_1671	154.621	1.62583	0.590069	0.00129625	0.00355474	Transcriptional regulator	-	-	-	-	-	-	-	Tw_vs_osmotic_stress
cluster_16739	331.353	11.3919	2.33712	3.12022e-07	1.40257e-06	Lactonase, 7-bladed beta-propeller	6-phosphogluconolactonase[3.1.1.31]	6-phosphogluconolactonase[K07404]	Pentose phosphate pathway[map00030]; Metabolic pathways[map01100]; Biosynthesis of secondary metabolites[map01110]; Microbial metabolism in diverse environments[map01120]; Carbon metabolism[map01200]	D-Glucono-1,5-lactone 6-phosphate + H2O <=> 6-Phospho-D-gluconate[R02035]	-	-	-	Tw_vs_osmotic_stress
cluster_1675	378.99	-3.0698	0.830633	2.84198e-06	1.13608e-05	Fusaric acid resistance protein family	-	-	-	-	-	-	-	Tw_vs_osmotic_stress
cluster_16756	368.673	11.6847	2.1543	1.79914e-08	9.49496e-08	Catalyzes the formation of 6,7-dimethyl-8- ribityllumazine by condensation of 5-amino-6-(D- ribitylamino)uracil with 3,4-dihydroxy-2-butanone 4-phosphate. This is the penultimate step in the biosynthesis of riboflavin	6,7-dimethyl-8-ribityllumazine synthase[2.5.1.78]	6,7-dimethyl-8-ribityllumazine synthase[K00794]	Riboflavin metabolism[map00740]; Metabolic pathways[map01100]; Biosynthesis of secondary metabolites[map01110]	5-Amino-6-(1-D-ribitylamino)uracil + L-3,4-Dihydroxybutan-2-one 4-phosphate <=> 6,7-Dimethyl-8-(D-ribityl)lumazine + 2 H2O + Orthophosphate[R04457]	-	-	-	Tw_vs_osmotic_stress
cluster_1676	747.535	-0.161417	0.55841	0.727518	0.797133	Luciferase-like monooxygenase	-	-	-	-	-	-	-	Tw_vs_osmotic_stress
cluster_16765	4228.32	15.1799	1.93078	5.93733e-16	8.63465e-15	serves to protect cells from the toxic effects of hydrogen peroxide	Catalase[1.11.1.6]	catalase[K03781]	Tryptophan metabolism[map00380]; Glyoxylate and dicarboxylate metabolism[map00630]; Biosynthesis of secondary metabolites[map01110]; Carbon metabolism[map01200]; Peroxisome[map04146]	2 Hydrogen peroxide <=> Oxygen + 2 H2O[R00009]; Methanol + Hydrogen peroxide <=> Formaldehyde + 2 H2O[R00602]; 2 3-Hydroxyanthranilate + 4 Oxygen <=> Cinnavalininate + 2 Superoxide + 2 Hydrogen peroxide + 2 H+[R02670]	-	-	-	Tw_vs_osmotic_stress
cluster_1677	144.888	-2.79982	1.76048	0.004827	0.0116998	Catalyzes the transfer of a lysyl group from L-lysyl- tRNA(Lys) to membrane-bound phosphatidylglycerol (PG), which produces lysylphosphatidylglycerol (LPG), a major component of the bacterial membrane with a positive net charge. LPG synthesis contributes to bacterial virulence as it is involved in the resistance mechanism against cationic antimicrobial peptides (CAMP) produces by the host's immune system (defensins, cathelicidins) and by the competing microorganisms	Lysyltransferase[2.3.2.3]	glycosyltransferase 2 family protein[K07027]; phosphatidylglycerol lysyltransferase[K14205]	Cationic antimicrobial peptide (CAMP) resistance[map01503]; Two-component system[map02020]; Staphylococcus aureus infection[map05150]	-	-	-	-	Tw_vs_osmotic_stress
cluster_1678	2555.4	-0.0662607	0.18687	0.681512	0.761342	L-lactate permease	-	glycolate permease[K02550]; lactate permease[K03303]	-	-	-	-	-	Tw_vs_osmotic_stress
cluster_1679	1265	-0.4719	0.221417	0.0213038	0.0433631	The glycine cleavage system catalyzes the degradation of glycine. The P protein binds the alpha-amino group of glycine through its pyridoxal phosphate cofactor	Glycine dehydrogenase (aminomethyl-transferring)[1.4.4.2]	glycine dehydrogenase[K00281]; glycine dehydrogenase subunit 1[K00282]	Glycine, serine and threonine metabolism[map00260]; Glyoxylate and dicarboxylate metabolism[map00630]; Metabolic pathways[map01100]; Biosynthesis of secondary metabolites[map01110]; Carbon metabolism[map01200]	Glycine + Tetrahydrofolate + NAD+ <=> 5,10-Methylenetetrahydrofolate + Ammonia + CO2 + NADH + H+[R01221]; Glycine + Lipoylprotein <=> [Protein]-S8-aminomethyldihydrolipoyllysine + CO2[R03425]	-	-	-	Tw_vs_osmotic_stress
cluster_168	522.182	-0.976607	0.180031	3.89304e-08	1.97043e-07	Catalyzes the phosphorylation of the position 2 hydroxy group of 4-diphosphocytidyl-2C-methyl-D-erythritol	16S rRNA (adenine(1518)-N(6)/adenine(1519)-N(6))-dimethyltransferase[2.1.1.182]; 4-(cytidine 5'-diphospho)-2-C-methyl-D-erythritol kinase[2.7.1.148]	4-diphosphocytidyl-2-C-methyl-D-erythritol kinase[K00919]; 16S rRNA (adenine1518-N6/adenine1519-N6)-dimethyltransferase[K02528]; energy-coupling factor transport system substrate-specific component[K16924]	Terpenoid backbone biosynthesis[map00900]; Metabolic pathways[map01100]; Biosynthesis of secondary metabolites[map01110]	4-(Cytidine 5'-diphospho)-2-C-methyl-D-erythritol + ATP <=> 2-Phospho-4-(cytidine 5'-diphospho)-2-C-methyl-D-erythritol + ADP[R05634]; 2 S-Adenosyl-L-methionine + Adenine in rRNA <=> 2 S-Adenosyl-L-homocysteine + N6-Dimethyladenine in rRNA[R10716]	-	-	-	Tw_vs_osmotic_stress
cluster_16805	10.5254	-1.42112	0.976425	0.0327871	0.0630249	-	-	-	-	-	-	-	-	Tw_vs_osmotic_stress
cluster_1681	656.547	0.313892	0.270069	0.181892	0.26792	Catalyzes the formation of S-adenosylmethionine (AdoMet) from methionine and ATP. The overall synthetic reaction is composed of two sequential steps, AdoMet formation and the subsequent tripolyphosphate hydrolysis which occurs prior to release of AdoMet from the enzyme	Methionine adenosyltransferase[2.5.1.6]	S-adenosylmethionine synthetase[K00789]	Cysteine and methionine metabolism[map00270]; Metabolic pathways[map01100]; Biosynthesis of secondary metabolites[map01110]; Biosynthesis of amino acids[map01230]	Orthophosphate + Diphosphate + S-Adenosyl-L-methionine <=> ATP + L-Methionine + H2O[R00177]; ATP + L-Selenomethionine + H2O <=> Orthophosphate + Diphosphate + Se-Adenosylselenomethionine[R04771]	-	-	-	Tw_vs_osmotic_stress
cluster_1682	71.6348	-0.778383	0.955675	0.215943	0.309563	Transcriptional regulator	-	AraC family transcriptional regulator, arabinose operon regulatory protein[K02099]	-	-	-	-	-	Tw_vs_osmotic_stress
cluster_16822	294.897	0.325323	0.405824	0.354506	0.461678	protein ubiquitination	-	pilus assembly protein FimV[K08086]	-	-	-	-	-	Tw_vs_osmotic_stress
cluster_1683	381.732	-0.362957	0.532526	0.415568	0.523203	ABC transporter (permease)	-	putative ABC transport system permease protein[K02004]; bacitracin transport system permease protein[K11632]; cationic antimicrobial peptide transport system permease protein[K19080]	Cationic antimicrobial peptide (CAMP) resistance[map01503]; ABC transporters[map02010]; Two-component system[map02020]; Staphylococcus aureus infection[map05150]	-	-	-	-	Tw_vs_osmotic_stress
cluster_1684	268.392	-0.490514	0.389	0.148757	0.227129	ABC transporter, ATP-binding protein	-	ABC-2 type transport system ATP-binding protein[K01990]	-	-	-	-	-	Tw_vs_osmotic_stress
cluster_1685	3214.64	-2.33649	0.453077	1.23332e-08	6.7071e-08	Belongs to the Glu Leu Phe Val dehydrogenases family	Glutamate dehydrogenase[1.4.1.2]; Glutamate dehydrogenase (NAD(P)(+))[1.4.1.3]	glutamate dehydrogenase[K00260]; glutamate dehydrogenase (NAD(P)+)[K00261]	Arginine biosynthesis[map00220]; Alanine, aspartate and glutamate metabolism[map00250]; Taurine and hypotaurine metabolism[map00430]; Nitrogen metabolism[map00910]; Metabolic pathways[map01100]; Carbon metabolism[map01200]	L-Glutamate + NAD+ + H2O <=> 2-Oxoglutarate + Ammonia + NADH + H+[R00243]; L-Glutamate + NADP+ + H2O <=> 2-Oxoglutarate + Ammonia + NADPH + H+[R00248]	-	-	-	Tw_vs_osmotic_stress
cluster_16857	53.22	-0.500702	0.413159	0.163072	0.245487	-	-	-	-	-	-	-	-	Tw_vs_osmotic_stress
cluster_1686	8002.04	-2.39133	0.470409	1.56575e-08	8.38722e-08	The 2-oxoglutarate dehydrogenase complex catalyzes the overall conversion of 2-oxoglutarate to succinyl-CoA and CO(2). It contains multiple copies of three enzymatic components 2- oxoglutarate dehydrogenase (E1), dihydrolipoamide succinyltransferase (E2) and lipoamide dehydrogenase (E3)	Oxoglutarate dehydrogenase (succinyl-transferring)[1.2.4.2]	2-oxoglutarate dehydrogenase E1 component[K00164]	Citrate cycle (TCA cycle)[map00020]; Lysine degradation[map00310]; Tryptophan metabolism[map00380]; Metabolic pathways[map01100]; Biosynthesis of secondary metabolites[map01110]; Microbial metabolism in diverse environments[map01120]; Carbon metabolism[map01200]	2-Oxoglutarate + Thiamin diphosphate <=> 3-Carboxy-1-hydroxypropyl-ThPP + CO2[R00621]; 2-Oxoadipate + CoA + NAD+ <=> Glutaryl-CoA + CO2 + NADH + H+[R01933]; 2-Oxoadipate + Enzyme N6-(lipoyl)lysine <=> [Dihydrolipoyllysine-residue succinyltransferase] S-glutaryldihydrolipoyllysine + CO2[R01940]; 3-Carboxy-1-hydroxypropyl-ThPP + Enzyme N6-(lipoyl)lysine <=> [Dihydrolipoyllysine-residue succinyltransferase] S-succinyldihydrolipoyllysine + Thiamin diphosphate[R03316]; 2-Oxoglutarate + CoA + NAD+ <=> Succinyl-CoA + CO2 + NADH + H+[R08549]	-	-	-	Tw_vs_osmotic_stress
cluster_1688	185.085	-0.66715	1.34418	0.323664	0.429858	Domain of Unknown Function (DUF1542)	-	chemotaxis protein MotB[K02557]; type III secretion translocon protein HrpF[K18376]; trimeric autotransporter adhesin[K21449]	Bacterial chemotaxis[map02030]; Flagellar assembly[map02040]	-	-	-	-	Tw_vs_osmotic_stress
cluster_1689	114.701	-1.09396	0.934921	0.0869371	0.145378	-	-	-	-	-	-	-	-	Tw_vs_osmotic_stress
cluster_169	557.761	-0.0402193	0.20783	0.825021	0.869098	Belongs to the class-II aminoacyl-tRNA synthetase family. Phe-tRNA synthetase alpha subunit type 1 subfamily	Phenylalanine--tRNA ligase[6.1.1.20]	phenylalanyl-tRNA synthetase alpha chain[K01889]	Aminoacyl-tRNA biosynthesis[map00970]	ATP + L-Phenylalanine + tRNA(Phe) <=> AMP + Diphosphate + L-Phenylalanyl-tRNA(Phe)[R03660]	-	-	-	Tw_vs_osmotic_stress
cluster_1690	67.3646	-0.936283	0.31041	0.00156613	0.00423699	ATP-binding protein	ABC-type molybdate transporter[3.6.3.29]	molybdate transport system ATP-binding protein[K02017]	ABC transporters[map02010]	-	-	-	-	Tw_vs_osmotic_stress
cluster_1691	226.654	1.24698	0.467669	0.00314162	0.00800726	Belongs to the argininosuccinate synthase family. Type 1 subfamily	Argininosuccinate synthase[6.3.4.5]	argininosuccinate synthase[K01940]	Arginine biosynthesis[map00220]; Alanine, aspartate and glutamate metabolism[map00250]; Metabolic pathways[map01100]; Biosynthesis of secondary metabolites[map01110]; Biosynthesis of amino acids[map01230]	ATP + L-Citrulline + L-Aspartate <=> AMP + Diphosphate + N-(L-Arginino)succinate[R01954]	-	-	-	Tw_vs_osmotic_stress
cluster_1692	104.545	1.5214	1.11952	0.0321281	0.0618692	Protein of unknown function (DUF443)	-	-	-	-	-	-	-	Tw_vs_osmotic_stress
cluster_1693	43.0649	1.64002	1.0506	0.0187875	0.0389569	Domain of unknown function (DUF4176)	-	-	-	-	-	-	-	Tw_vs_osmotic_stress
cluster_1694	795.591	-3.01514	1.30979	0.000510662	0.00150713	DoxX	Thiosulfate dehydrogenase (quinone)[1.8.5.2]	thiosulfate dehydrogenase (quinone) large subunit[K16937]	Sulfur metabolism[map00920]; Microbial metabolism in diverse environments[map01120]	2 Thiosulfate + Decylubiquinone <=> Tetrathionate + Decylubiquinol[R07177]	-	-	-	Tw_vs_osmotic_stress
cluster_1695	232.7	-1.32602	0.696295	0.0174168	0.0365151	Belongs to the binding-protein-dependent transport system permease family. FecCD subfamily	-	iron complex transport system permease protein[K02015]	ABC transporters[map02010]	-	-	-	-	Tw_vs_osmotic_stress
cluster_1697	2850.47	-0.913279	0.354642	0.00579502	0.0138272	Essential for the production of a quorum sensing system signal molecule, the autoinducing peptide (AIP). This quorum sensing system is responsible for the regulation of the expression of virulence factor genes. Involved in the proteolytic processing of AgrD, the precursor of AIP	-	accessory gene regulator B[K07813]	Two-component system[map02020]; Quorum sensing[map02024]	-	-	-	-	Tw_vs_osmotic_stress
cluster_1698	108.882	-1.52458	0.447401	0.000196724	0.000622927	Bacterial domain of unknown function (DUF1798)	-	-	-	-	-	-	-	Tw_vs_osmotic_stress
cluster_17	2316.8	-1.51969	0.169901	1.31572e-19	3.08667e-18	Cell division protein that is part of the divisome complex and is recruited early to the Z-ring. Probably stimulates Z-ring formation, perhaps through the cross-linking of FtsZ protofilaments. Its function overlaps with FtsA	-	cell division inhibitor SepF[K09772]	-	-	-	-	-	Tw_vs_osmotic_stress
cluster_170	3824.38	-0.668051	0.468817	0.09925	0.161846	Lysin motif	N-acetylmuramoyl-L-alanine amidase[3.5.1.28]	peptidoglycan DL-endopeptidase CwlS[K19220]; peptidoglycan DL-endopeptidase LytF[K19223]; peptidoglycan DL-endopeptidase LytE[K19224]; N-acetylmuramoyl-L-alanine amidase[K22409]	-	-	-	-	-	Tw_vs_osmotic_stress
cluster_1700	229.68	-1.91773	0.873676	0.00306329	0.00782623	Carbon-nitrogen hydrolase	Omega-amidase[3.5.1.3]	deaminated glutathione amidase[K11206]; omega-amidase[K13566]	Alanine, aspartate and glutamate metabolism[map00250]	2-Oxoglutaramate + H2O <=> 2-Oxoglutarate + Ammonia[R00269]; 2-Oxosuccinamate + H2O <=> Oxaloacetate + Ammonia[R00348]	-	-	-	Tw_vs_osmotic_stress
cluster_1701	122.838	-1.18431	0.692775	0.0320808	0.0618152	Transcriptional regulator	-	transcriptional regulator of PTS gene[K15545]	-	-	-	-	-	Tw_vs_osmotic_stress
cluster_1702	756.655	-0.856393	0.269441	0.00098936	0.00279912	Belongs to the 5'-nucleotidase family	-	-	-	-	-	-	-	Tw_vs_osmotic_stress
cluster_1703	118.85	-2.1429	1.94038	0.025783	0.0510577	ABC transporter, ATP-binding protein	-	ATP-binding cassette, subfamily B, bacterial[K06147]; ATP-binding cassette, subfamily B, bacterial MsbA[K11085]	ABC transporters[map02010]	-	-	-	-	Tw_vs_osmotic_stress
cluster_1704	97.9281	-2.0816	0.376363	3.16561e-09	1.90529e-08	-	-	-	-	-	-	-	-	Tw_vs_osmotic_stress
cluster_1705	392.331	-3.71727	0.458925	3.15465e-18	6.37675e-17	Peptidase T-like protein	Cytosol alanyl aminopeptidase[3.4.11.14]; Tripeptide aminopeptidase[3.4.11.4]	tripeptide aminopeptidase[K01258]	-	-	-	-	-	Tw_vs_osmotic_stress
cluster_1706	259.675	1.11302	0.636733	0.0331421	0.0636312	Belongs to the aspartokinase family	Homoserine dehydrogenase[1.1.1.3]; Aspartate kinase[2.7.2.4]	aspartate kinase[K00928]; bifunctional aspartokinase / homoserine dehydrogenase 1[K12524]	Glycine, serine and threonine metabolism[map00260]; Monobactam biosynthesis[map00261]; Cysteine and methionine metabolism[map00270]; Lysine biosynthesis[map00300]; Metabolic pathways[map01100]; Biosynthesis of secondary metabolites[map01110]; Microbial metabolism in diverse environments[map01120]; 2-Oxocarboxylic acid metabolism[map01210]; Biosynthesis of amino acids[map01230]	ATP + L-Aspartate <=> ADP + 4-Phospho-L-aspartate[R00480]; L-Homoserine + NAD+ <=> L-Aspartate 4-semialdehyde + NADH + H+[R01773]; L-Homoserine + NADP+ <=> L-Aspartate 4-semialdehyde + NADPH + H+[R01775]	-	-	-	Tw_vs_osmotic_stress
cluster_17064	410.791	-5.72307	1.6128	1.52593e-05	5.61138e-05	-	-	-	-	-	-	-	-	Tw_vs_osmotic_stress
cluster_1707	627.332	-0.154151	0.587317	0.748601	0.813389	signal transduction protein with a C-terminal ATPase domain	Histidine kinase[2.7.13.3]	two-component system, LytTR family, sensor histidine kinase AgrC[K07706]; two-component system, LytTR family, sensor histidine kinase ComD[K12294]	Two-component system[map02020]; Quorum sensing[map02024]	-	-	-	-	Tw_vs_osmotic_stress
cluster_1708	192.689	4.06015	0.858376	2.255e-08	1.17465e-07	Catalyzes the ATP-dependent conversion of 7-carboxy-7- deazaguanine (CDG) to 7-cyano-7-deazaguanine (preQ(0))	7-cyano-7-deazaguanine synthase[6.3.4.20]	7-cyano-7-deazaguanine synthase[K06920]	Folate biosynthesis[map00790]; Metabolic pathways[map01100]	7-Carboxy-7-carbaguanine + Ammonia + ATP <=> 7-Cyano-7-carbaguanine + ADP + Orthophosphate + H2O[R09978]	aluminum ATPase	Metal: Aluminum resistance	-	Tw_vs_osmotic_stress
cluster_171	536.781	0.336269	0.544517	0.458727	0.565535	Specifically dimethylates two adjacent adenosines (A1518 and A1519) in the loop of a conserved hairpin near the 3'-end of 16S rRNA in the 30S particle. May play a critical role in biogenesis of 30S subunits	16S rRNA (adenine(1518)-N(6)/adenine(1519)-N(6))-dimethyltransferase[2.1.1.182]	16S rRNA (adenine1518-N6/adenine1519-N6)-dimethyltransferase[K02528]	-	2 S-Adenosyl-L-methionine + Adenine in rRNA <=> 2 S-Adenosyl-L-homocysteine + N6-Dimethyladenine in rRNA[R10716]	-	-	-	Tw_vs_osmotic_stress
cluster_1710	13.0164	-0.457512	0.572563	0.332496	0.439048	Glutaredoxin	-	glutaredoxin 3[K03676]; glutaredoxin-like protein NrdH[K06191]	-	-	-	-	-	Tw_vs_osmotic_stress
cluster_1713	1760.54	-1.92041	0.670543	0.000509962	0.00150645	Involved in the gluconeogenesis. Catalyzes the conversion of oxaloacetate (OAA) to phosphoenolpyruvate (PEP) through direct phosphoryl transfer between the nucleoside triphosphate and OAA	Phosphoenolpyruvate carboxykinase (ATP)[4.1.1.49]	phosphoenolpyruvate carboxykinase (ATP)[K01610]	Glycolysis / Gluconeogenesis[map00010]; Citrate cycle (TCA cycle)[map00020]; Pyruvate metabolism[map00620]; Carbon fixation in photosynthetic organisms[map00710]; Metabolic pathways[map01100]; Biosynthesis of secondary metabolites[map01110]; Microbial metabolism in diverse environments[map01120]; Carbon metabolism[map01200]	ATP + Oxaloacetate <=> ADP + Phosphoenolpyruvate + CO2[R00341]	-	-	-	Tw_vs_osmotic_stress
cluster_1714	132.176	1.2303	1.15128	0.0777096	0.132358	Calcineurin-like phosphoesterase	-	-	-	-	-	-	-	Tw_vs_osmotic_stress
cluster_1715	457.707	2.18162	1.02236	0.00221263	0.005853	DeoR C terminal sensor domain	-	DeoR family transcriptional regulator, glycerol-3-phosphate regulon repressor[K02444]	-	-	-	-	-	Tw_vs_osmotic_stress
cluster_1716	969.767	-1.11789	0.360601	0.00100418	0.00283854	Aminotransferase	-	-	-	-	-	-	-	Tw_vs_osmotic_stress
cluster_1717	269.137	0.702514	0.390726	0.0444595	0.0825016	-	-	-	-	-	-	-	-	Tw_vs_osmotic_stress
cluster_1718	170.71	2.51697	2.10295	0.0163253	0.0345822	ABC transporter	-	multiple sugar transport system ATP-binding protein[K10112]	ABC transporters[map02010]	-	-	-	-	Tw_vs_osmotic_stress
cluster_1719	422.014	-2.07161	0.530153	8.93238e-06	3.38147e-05	Domain of unknown function DUF21	-	magnesium and cobalt exporter, CNNM family[K03699]	-	-	-	-	-	Tw_vs_osmotic_stress
cluster_172	3785.58	0.0158761	0.245322	0.941588	0.955863	Component of the F(0) channel, it forms part of the peripheral stalk, linking F(1) to F(0)	-	F-type H+-transporting ATPase subunit b[K02109]	Oxidative phosphorylation[map00190]; Photosynthesis[map00195]; Metabolic pathways[map01100]	-	-	-	-	Tw_vs_osmotic_stress
cluster_1720	65.3315	1.11767	1.06728	0.0962565	0.157821	Binding-protein-dependent transport system inner membrane component	-	multiple sugar transport system permease protein[K02026]; putative aldouronate transport system permease protein[K17320]	ABC transporters[map02010]	-	-	-	-	Tw_vs_osmotic_stress
cluster_1724	128.007	-0.802586	0.416147	0.0312513	0.0603979	glycosylase	DNA-3-methyladenine glycosylase I[3.2.2.20]	DNA-3-methyladenine glycosylase I[K01246]	Base excision repair[map03410]	-	-	-	-	Tw_vs_osmotic_stress
cluster_1725	1624.99	-0.703212	0.406439	0.0515839	0.0927098	Aminotransferase	Branched-chain-amino-acid transaminase[2.6.1.42]; Aminodeoxychorismate lyase[4.1.3.38]	branched-chain amino acid aminotransferase[K00826]; 4-amino-4-deoxychorismate lyase[K02619]	Cysteine and methionine metabolism[map00270]; Valine, leucine and isoleucine degradation[map00280]; Valine, leucine and isoleucine biosynthesis[map00290]; Pantothenate and CoA biosynthesis[map00770]; Folate biosynthesis[map00790]; Metabolic pathways[map01100]; Biosynthesis of secondary metabolites[map01110]; 2-Oxocarboxylic acid metabolism[map01210]; Biosynthesis of amino acids[map01230]	L-Leucine + 2-Oxoglutarate <=> 4-Methyl-2-oxopentanoate + L-Glutamate[R01090]; L-Valine + 2-Oxoglutarate <=> 3-Methyl-2-oxobutanoic acid + L-Glutamate[R01214]; L-Isoleucine + 2-Oxoglutarate <=> (S)-3-Methyl-2-oxopentanoic acid + L-Glutamate[R02199]; 4-Amino-4-deoxychorismate <=> 4-Aminobenzoate + Pyruvate[R05553]; (S)-2-Aminobutanoate + 2-Oxoglutarate <=> 2-Oxobutanoate + L-Glutamate[R10991]	-	-	Carbon Cycle: Organic carbon oxidation	Tw_vs_osmotic_stress
cluster_1726	220.783	-4.47302	0.437061	4.26482e-26	2.07684e-24	ABC-type molybdate transport system periplasmic component	-	molybdate transport system substrate-binding protein[K02020]; Ca-activated chloride channel homolog[K07114]	ABC transporters[map02010]	-	-	-	-	Tw_vs_osmotic_stress
cluster_1727	533.57	-0.212653	0.467313	0.595186	0.688352	Sucrose-6F-phosphate phosphohydrolase	-	-	-	-	-	-	-	Tw_vs_osmotic_stress
cluster_1728	79.8594	1.465	0.561973	0.00263017	0.00685039	-	-	-	-	-	-	-	-	Tw_vs_osmotic_stress
cluster_1729	59.2483	1.65308	0.634391	0.00185582	0.00496638	Phosphotransferase system, EIIC	-	uncharacterized protein[K07035]	-	-	-	-	-	Tw_vs_osmotic_stress
cluster_173	879.025	1.80186	0.462784	1.79275e-05	6.54019e-05	ABC-type cobalt transport system, permease component	-	energy-coupling factor transport system permease protein[K16925]	-	-	-	-	-	Tw_vs_osmotic_stress
cluster_1730	1426.06	0.147692	0.19603	0.375721	0.483414	Catalyzes the incorporation of amino acid(s) into the interchain peptide bridge of peptidoglycan, using aminoacyl-tRNA as amino acid donor	UDP-N-acetylmuramoylpentapeptide-lysine N(6)-alanyltransferase[2.3.2.10]; Lipid II:glycine glycyltransferase[2.3.2.16]; N-acetylmuramoyl-L-alanyl-D-glutamyl-L-lysyl-(N(6)-glycyl)-D-alanyl-D-alanine-diphosphoundecaprenyl-N-acetylglucosamine:glycine glycyltransferase[2.3.2.17]; N-acetylmuramoyl-L-alanyl-D-glutamyl-L-lysyl-(N(6)-triglycine)-D-alanyl-D-alanine-diphosphoundecaprenyl-N-acetylglucosamine:glycine glycyltransferase[2.3.2.18]	serine/alanine adding enzyme[K05363]; peptidoglycan pentaglycine glycine transferase (the first glycine)[K11693]; peptidoglycan pentaglycine glycine transferase (the second and third glycine)[K11694]; peptidoglycan pentaglycine glycine transferase (the fourth and fifth glycine)[K11695]	Peptidoglycan biosynthesis[map00550]; Metabolic pathways[map01100]	Glycyl-tRNA(Gly) + Undecaprenyl-diphospho-N-acetylmuramoyl-(N-acetylglucosamine)-L-alanyl-D-isoglutaminyl-L-lysyl-D-alanyl-D-alanine <=> tRNA(Gly) + Undecaprenyl-diphospho-N-acetylmuramoyl-(N-acetylglucosamine)-L-alanyl-D-isoglutaminyl-L-lysyl-(glycyl)-D-alanyl-D-alanine[R08776]; 2 Glycyl-tRNA(Gly) + Undecaprenyl-diphospho-N-acetylmuramoyl-(N-acetylglucosamine)-L-alanyl-D-isoglutaminyl-L-lysyl-(glycyl)-D-alanyl-D-alanine <=> 2 tRNA(Gly) + Undecaprenyl-diphospho-N-acetylmuramoyl-(N-acetylglucosamine)-L-alanyl-D-isoglutaminyl-L-lysyl-(glycyl)3-D-alanyl-D-alanine[R08777]; 2 Glycyl-tRNA(Gly) + Undecaprenyl-diphospho-N-acetylmuramoyl-(N-acetylglucosamine)-L-alanyl-D-isoglutaminyl-L-lysyl-(glycyl)3-D-alanyl-D-alanine <=> 2 tRNA(Gly) + Undecaprenyl-diphospho-N-acetylmuramoyl-(N-acetylglucosamine)-L-alanyl-D-isoglutaminyl-L-lysyl-(glycyl)5-D-alanyl-D-alanine[R08778]; L-Alanyl-tRNA + Undecaprenyl-diphospho-N-acetylmuramoyl-(N-acetylglucosamine)-L-alanyl-gamma-D-glutamyl-L-lysyl-D-alanyl-D-alanine <=> tRNA(Ala) + Undecaprenyl-diphospho-N-acetylmuramoyl-(N-acetylglucosamine)-L-alanyl-gamma-D-glutamyl-L-lysyl-(L-alanyl)-D-alanyl-D-alanine[R08779]	-	-	-	Tw_vs_osmotic_stress
cluster_1731	271.918	2.01999	0.531544	1.56172e-05	5.73643e-05	COG0755 ABC-type transport system involved in cytochrome c biogenesis, permease component	-	HemX protein[K02497]	-	-	-	-	-	Tw_vs_osmotic_stress
cluster_1732	915.916	-0.198565	0.53963	0.659768	0.74308	Belongs to the TPP enzyme family	Indolepyruvate decarboxylase[4.1.1.74]	indolepyruvate decarboxylase[K04103]; alpha-keto-acid decarboxylase[K21431]	Tryptophan metabolism[map00380]; Metabolic pathways[map01100]	Indolepyruvate <=> Indole-3-acetaldehyde + CO2[R01974]	-	-	-	Tw_vs_osmotic_stress
cluster_1733	249.205	1.03895	0.300542	0.000322938	0.000982881	Thioredoxin	-	-	-	-	-	-	-	Tw_vs_osmotic_stress
cluster_1734	74.8953	-1.11751	0.93186	0.0804533	0.136093	inosine-uridine preferring nucleoside hydrolase	Purine nucleosidase[3.2.2.1]	purine nucleosidase[K01239]; non-specific riboncleoside hydrolase[K12700]	Purine metabolism[map00230]; Nicotinate and nicotinamide metabolism[map00760]; Metabolic pathways[map01100]	Adenosine + H2O <=> Adenine + D-Ribose[R01245]; Nicotinamide-beta-riboside + H2O <=> Nicotinamide + D-Ribose[R01273]; Guanosine + H2O <=> Guanine + D-Ribose[R01677]; Inosine + H2O <=> Hypoxanthine + D-Ribose[R01770]; Xanthosine + H2O <=> Xanthine + D-Ribose[R02143]	-	-	-	Tw_vs_osmotic_stress
cluster_1736	23.1992	-0.830351	0.921738	0.183235	0.269281	COG1989 Type II secretory pathway, prepilin signal peptidase PulO and related peptidases	Prepilin peptidase[3.4.23.43]	leader peptidase (prepilin peptidase) / N-methyltransferase[K02236]; leader peptidase HopD[K02506]; leader peptidase (prepilin peptidase) / N-methyltransferase[K02654]	-	-	-	-	-	Tw_vs_osmotic_stress
cluster_1738	138.999	-0.24517	0.348535	0.420037	0.527756	Transcriptional regulator	-	-	-	-	-	-	-	Tw_vs_osmotic_stress
cluster_1739	47.0201	-0.940029	0.746363	0.0993031	0.161846	Tributyrin esterase	-	putative tributyrin esterase[K03930]; putative lysine transport system ATP-binding protein[K17076]	ABC transporters[map02010]	-	-	-	-	Tw_vs_osmotic_stress
cluster_174	416.008	0.861133	0.335962	0.00622698	0.0148139	Required for correct processing of both the 5' and 3' ends of 5S rRNA precursor. Cleaves both sides of a double-stranded region yielding mature 5S rRNA in one step	Ribonuclease M5[3.1.26.8]	ribonuclease M5[K05985]	-	-	-	-	-	Tw_vs_osmotic_stress
cluster_1740	225.076	0.719893	0.677221	0.177577	0.262647	deoxynucleoside kinase	Deoxyguanosine kinase[2.7.1.113]; Deoxycytidine kinase[2.7.1.74]; Deoxyadenosine kinase[2.7.1.76]	deoxyguanosine kinase[K15518]; deoxyadenosine/deoxycytidine kinase[K15519]	Purine metabolism[map00230]; Pyrimidine metabolism[map00240]; Metabolic pathways[map01100]	ATP + Adenosine <=> ADP + AMP[R00185]; ATP + Deoxycytidine <=> ADP + dCMP[R01666]; ATP + Deoxyguanosine <=> ADP + dGMP[R01967]; ATP + Deoxyadenosine <=> ADP + dAMP[R02089]	-	-	-	Tw_vs_osmotic_stress
cluster_1741	862.038	2.86697	0.46468	8.08939e-12	7.10363e-11	-	-	-	-	-	-	-	-	Tw_vs_osmotic_stress
cluster_1743	356.634	-1.23615	0.737929	0.0314353	0.060717	Region found in RelA / SpoT proteins	GTP diphosphokinase[2.7.6.5]	GTP pyrophosphokinase[K00951]; GTP pyrophosphokinase[K07816]	Purine metabolism[map00230]	ATP + GTP <=> AMP + Guanosine 3'-diphosphate 5'-triphosphate[R00429]	-	-	-	Tw_vs_osmotic_stress
cluster_1744	150.625	-1.42257	0.427596	0.000310292	0.000950694	divalent heavy-metal cations transporter	-	zinc transporter, ZIP family[K07238]	-	-	-	-	-	Tw_vs_osmotic_stress
cluster_1746	794.858	-1.41972	0.597665	0.00516326	0.0124585	malate quinone oxidoreductase	Malate dehydrogenase (quinone)[1.1.5.4]	malate dehydrogenase (quinone)[K00116]	Citrate cycle (TCA cycle)[map00020]; Pyruvate metabolism[map00620]; Metabolic pathways[map01100]; Biosynthesis of secondary metabolites[map01110]; Microbial metabolism in diverse environments[map01120]; Carbon metabolism[map01200]	(S)-Malate + Oxygen <=> Oxaloacetate + Hydrogen peroxide[R00360]; (S)-Malate + Quinone <=> Oxaloacetate + Hydroquinone[R00361]; (S)-Malate + FAD <=> Oxaloacetate + FADH2[R01257]	-	-	-	Tw_vs_osmotic_stress
cluster_1747	29.6588	-0.139365	0.886329	0.814655	0.861284	epimerase dehydratase family	CDP-glucose 4,6-dehydratase[4.2.1.45]	CDP-glucose 4,6-dehydratase[K01709]	Amino sugar and nucleotide sugar metabolism[map00520]	CDP-glucose <=> CDP-4-dehydro-6-deoxy-D-glucose + H2O[R02426]	-	-	-	Tw_vs_osmotic_stress
cluster_175	993.507	-0.824383	0.55885	0.07935	0.134624	Polysaccharide biosynthesis protein	-	polysaccharide transporter, PST family[K03328]; stage V sporulation protein B[K06409]	-	-	-	-	-	Tw_vs_osmotic_stress
cluster_1751	171.353	-1.36731	0.256084	4.00178e-08	2.01594e-07	Catalyzes the reductive methylation of 2'-deoxyuridine- 5'-monophosphate (dUMP) to 2'-deoxythymidine-5'-monophosphate (dTMP) while utilizing 5,10-methylenetetrahydrofolate (mTHF) as the methyl donor and reductant in the reaction, yielding dihydrofolate (DHF) as a by-product. This enzymatic reaction provides an intracellular de novo source of dTMP, an essential precursor for DNA biosynthesis	Thymidylate synthase[2.1.1.45]	thymidylate synthase[K00560]	Pyrimidine metabolism[map00240]; One carbon pool by folate[map00670]; Metabolic pathways[map01100]	dUMP + 5,10-Methylenetetrahydrofolate <=> Dihydrofolate + dTMP[R02101]	-	-	-	Tw_vs_osmotic_stress
cluster_17545	25.029	-0.628827	0.322849	0.0325715	0.062648	Catalyzes the reductive methylation of 2'-deoxyuridine- 5'-monophosphate (dUMP) to 2'-deoxythymidine-5'-monophosphate (dTMP) while utilizing 5,10-methylenetetrahydrofolate (mTHF) as the methyl donor and reductant in the reaction, yielding dihydrofolate (DHF) as a by-product. This enzymatic reaction provides an intracellular de novo source of dTMP, an essential precursor for DNA biosynthesis	Thymidylate synthase[2.1.1.45]	thymidylate synthase[K00560]	Pyrimidine metabolism[map00240]; One carbon pool by folate[map00670]; Metabolic pathways[map01100]	dUMP + 5,10-Methylenetetrahydrofolate <=> Dihydrofolate + dTMP[R02101]	-	-	-	Tw_vs_osmotic_stress
cluster_1755	72.1876	-1.54161	1.15387	0.0322483	0.0620636	thus playing an essential role in arginine catabolism. May also control the expression of genes encoding proteins which are involved in anaerobic metabolism. Can bind cyclic AMP	-	CRP/FNR family transcriptional regulator, arginine deiminase pathway regulator[K21828]	-	-	-	-	-	Tw_vs_osmotic_stress
cluster_1757	696.592	-0.992255	0.557977	0.036425	0.0692311	Acetylornithine deacetylase	Acetylornithine deacetylase[3.5.1.16]	acetylornithine deacetylase[K01438]; formylaminopyrimidine deformylase[K20895]	Arginine biosynthesis[map00220]; Thiamine metabolism[map00730]; Metabolic pathways[map01100]; Biosynthesis of secondary metabolites[map01110]; 2-Oxocarboxylic acid metabolism[map01210]; Biosynthesis of amino acids[map01230]	N-Acetylornithine + H2O <=> Acetate + L-Ornithine[R00669]; N-Acetyl-L-citrulline + H2O <=> Acetate + L-Citrulline[R09107]; N-Formyl-4-amino-5-aminomethyl-2-methylpyrimidine + H2O <=> 4-Amino-5-aminomethyl-2-methylpyrimidine + Formate[R11313]	-	-	-	Tw_vs_osmotic_stress
cluster_1758	477.029	-0.122666	0.502336	0.773439	0.832775	Sugar (and other) transporter	-	MFS transporter, DHA1 family, multidrug resistance protein[K07552]	-	-	-	-	-	Tw_vs_osmotic_stress
cluster_1759	188.192	1.16736	0.635679	0.0256933	0.0509634	ammonium transporter	-	ammonium transporter, Amt family[K03320]	-	-	-	-	-	Tw_vs_osmotic_stress
cluster_176	466.367	-1.41865	0.472562	0.00090558	0.00258026	Uncharacterized conserved protein (DUF2294)	-	-	-	-	-	-	-	Tw_vs_osmotic_stress
cluster_1760	640.434	1.66466	0.390621	5.04951e-06	1.96004e-05	Methyltransferase	-	-	-	-	-	-	-	Tw_vs_osmotic_stress
cluster_1761	102.215	-0.615833	0.662257	0.240532	0.337585	DUF218 domain	-	-	-	-	-	-	-	Tw_vs_osmotic_stress
cluster_1762	17.2521	0.0700524	0.850679	0.905022	0.929607	Host cell surface-exposed lipoprotein	-	-	-	-	-	-	-	Tw_vs_osmotic_stress
cluster_1763	36.3673	-0.400657	0.784492	0.484618	0.589316	NUDIX domain	8-oxo-dGTP diphosphatase[3.6.1.55]; (d)CTP diphosphatase[3.6.1.65]	8-oxo-dGTP diphosphatase[K03574]; (d)CTP diphosphatase[K08320]	-	-	-	-	-	Tw_vs_osmotic_stress
cluster_1765	235.735	1.72394	1.22735	0.021696	0.0440186	transcriptional	-	ArsR family transcriptional regulator, arsenate/arsenite/antimonite-responsive transcriptional repressor[K03892]	-	-	-	-	-	Tw_vs_osmotic_stress
cluster_17652	189.387	10.2671	1.69774	6.11666e-10	4.0831e-09	Essential for the production of a quorum sensing system signal molecule, the autoinducing peptide (AIP). This quorum sensing system is responsible for the regulation of the expression of virulence factor genes. Involved in the proteolytic processing of AgrD, the precursor of AIP	-	accessory gene regulator B[K07813]	Two-component system[map02020]; Quorum sensing[map02024]	-	-	-	-	Tw_vs_osmotic_stress
cluster_1766	652.439	-3.28525	1.06923	2.93715e-05	0.000103282	PTS system	Protein-N(pi)-phosphohistidine--N-acetyl-D-glucosamine phosphotransferase[2.7.1.193]; Protein-N(pi)-phosphohistidine--D-glucose phosphotransferase[2.7.1.199]; Protein-N(pi)-phosphohistidine--maltose phosphotransferase[2.7.1.208]; Protein-N(pi)-phosphohistidine--sucrose phosphotransferase[2.7.1.211]	alpha-glucoside PTS system EIICB component[K02750]; maltose/glucose PTS system EIICB component[K02791]; N-acetylglucosamine PTS system EIIB component[K02803]; N-acetylglucosamine PTS system EIICBA or EIICB component[K02804]; sucrose PTS system EIIBCA or EIIBC component[K02810]; glucose PTS system EIICBA or EIICB component[K20118]	Glycolysis / Gluconeogenesis[map00010]; Starch and sucrose metabolism[map00500]; Amino sugar and nucleotide sugar metabolism[map00520]; Phosphotransferase system (PTS)[map02060]	Sucrose + Protein N(pi)-phospho-L-histidine <=> Sucrose 6-phosphate + Protein histidine[R00811]; Protein N(pi)-phospho-L-histidine + D-Glucose <=> Protein histidine + alpha-D-Glucose 6-phosphate[R02738]; Protein N(pi)-phospho-L-histidine + Maltose <=> Protein histidine + Maltose 6'-phosphate[R04111]; Protein N(pi)-phospho-L-histidine + N-Acetyl-D-glucosamine <=> Protein histidine + N-Acetyl-D-glucosamine 6-phosphate[R05199]	-	-	-	Tw_vs_osmotic_stress
cluster_1767	1424.31	1.46356	0.66193	0.00707385	0.0166316	Belongs to the PEP-utilizing enzyme family	Pyruvate, phosphate dikinase[2.7.9.1]	pyruvate, orthophosphate dikinase[K01006]	Pyruvate metabolism[map00620]; Carbon fixation in photosynthetic organisms[map00710]; Carbon fixation pathways in prokaryotes[map00720]; Metabolic pathways[map01100]; Microbial metabolism in diverse environments[map01120]; Carbon metabolism[map01200]	ATP + Pyruvate + Orthophosphate <=> AMP + Phosphoenolpyruvate + Diphosphate[R00206]	-	-	-	Tw_vs_osmotic_stress
cluster_1768	523.453	1.52658	0.64023	0.00417607	0.0102929	COG0577 ABC-type antimicrobial peptide transport system, permease component	-	putative ABC transport system permease protein[K02004]	-	-	-	-	-	Tw_vs_osmotic_stress
cluster_177	3592.4	1.8917	0.235637	1.65701e-16	2.66025e-15	This is one of the proteins that binds to the 5S RNA in the ribosome where it forms part of the central protuberance	-	large subunit ribosomal protein L25[K02897]	Ribosome[map03010]	-	-	-	-	Tw_vs_osmotic_stress
cluster_1770	571.555	1.47136	0.402028	8.55346e-05	0.000283996	nitroreductase	-	-	-	-	-	-	-	Tw_vs_osmotic_stress
cluster_1771	933.961	2.18016	1.11307	0.00341819	0.00863005	Catalyzes the reduction of arsenate As(V) to arsenite As(III)	Arsenate reductase (glutathione/glutaredoxin)[1.20.4.1]	arsenate reductase (thioredoxin)[K03741]	-	-	arsenic resistance protein	Metal: Arsenic resistance	Other Cycle: Arsenate reduction	Tw_vs_osmotic_stress
cluster_1772	1584.27	6.07564	1.13503	1.39737e-08	7.54815e-08	arsenical resistance operon	-	-	-	-	-	-	-	Tw_vs_osmotic_stress
cluster_1773	36.6112	-0.513195	0.500821	0.226783	0.321777	-	-	-	-	-	-	-	-	Tw_vs_osmotic_stress
cluster_1775	179.253	-3.13302	1.65105	0.00167631	0.00450473	ATPase domain of DNA mismatch repair MUTS family	-	DNA mismatch repair protein MutS[K03555]	Mismatch repair[map03430]	-	-	-	-	Tw_vs_osmotic_stress
cluster_1776	981.462	0.828689	0.263417	0.00112247	0.00313706	Catalyzes the attachment of threonine to tRNA(Thr) in a two-step reaction L-threonine is first activated by ATP to form Thr-AMP and then transferred to the acceptor end of tRNA(Thr)	Threonine--tRNA ligase[6.1.1.3]	threonyl-tRNA synthetase[K01868]	Aminoacyl-tRNA biosynthesis[map00970]	ATP + L-Threonine + tRNA(Thr) <=> AMP + Diphosphate + L-Threonyl-tRNA(Thr)[R03663]	-	-	-	Tw_vs_osmotic_stress
cluster_1777	609.457	-2.5498	0.487194	4.55959e-09	2.64522e-08	glycerophosphoryl diester phosphodiesterase	Glycerophosphodiester phosphodiesterase[3.1.4.46]	glycerophosphoryl diester phosphodiesterase[K01126]	Glycerophospholipid metabolism[map00564]	sn-Glycero-3-phosphocholine + H2O <=> Choline + sn-Glycerol 3-phosphate[R01030]; sn-Glycero-3-phosphoethanolamine + H2O <=> Ethanolamine + sn-Glycerol 3-phosphate[R01470]	-	-	-	Tw_vs_osmotic_stress
cluster_1778	568.503	1.32432	0.595116	0.00866518	0.0197798	Quinolone resistance protein norA	-	MFS transporter, DHA1 family, multidrug resistance protein[K08153]; MFS transporter, DHA1 family, quinolone resistance protein[K19576]; MFS transporter, DHA1 family, multidrug resistance protein[K19578]	-	-	multidrug efflux major facilitator superfamily (MFS) transporter	Drug: Acridine dye; Disinfecting agents and intercalating dyes; Fluoroquinolone	-	Tw_vs_osmotic_stress
cluster_1779	225.171	-0.961937	0.45719	0.0183096	0.0381134	Excises uracil residues from the DNA which can arise as a result of misincorporation of dUMP residues by DNA polymerase or due to deamination of cytosine	Uracil-DNA glycosylase[3.2.2.27]	uracil-DNA glycosylase[K03648]	Base excision repair[map03410]	-	-	-	-	Tw_vs_osmotic_stress
cluster_178	4098.78	2.50632	0.171248	4.75784e-50	1.91146e-47	metal-binding, possibly nucleic acid-binding protein	-	DUF177 domain-containing protein[K07040]	-	-	-	-	-	Tw_vs_osmotic_stress
cluster_1780	1172.88	-0.645024	0.233793	0.00403938	0.00999428	Catalyzes the conversion of N-formimidoyl-L-glutamate to L-glutamate and formamide	Formimidoylglutamase[3.5.3.8]	formiminoglutamase[K01479]	Histidine metabolism[map00340]; Metabolic pathways[map01100]	N-Formimino-L-glutamate + H2O <=> L-Glutamate + Formamide[R02285]	-	-	-	Tw_vs_osmotic_stress
cluster_17808	835.715	12.7262	2.21846	2.49044e-09	1.52172e-08	Involved in the biosynthesis of the osmoprotectant glycine betaine. Catalyzes the oxidation of choline to betaine aldehyde and betaine aldehyde to glycine betaine at the same rate	Choline dehydrogenase[1.1.99.1]	choline dehydrogenase[K00108]	Glycine, serine and threonine metabolism[map00260]; Metabolic pathways[map01100]	Choline + Acceptor <=> Betaine aldehyde + Reduced acceptor[R01025]	-	-	-	Tw_vs_osmotic_stress
cluster_17810	1390.78	13.4243	2.2006	2.38423e-10	1.68416e-09	-	-	-	-	-	-	-	-	Tw_vs_osmotic_stress
cluster_1782	1538.62	-1.05337	0.199441	7.9859e-08	3.87129e-07	Belongs to the aldehyde dehydrogenase family	Glycolaldehyde dehydrogenase[1.2.1.21]; Lactaldehyde dehydrogenase[1.2.1.22]	lactaldehyde dehydrogenase / glycolaldehyde dehydrogenase[K07248]	Pyruvate metabolism[map00620]; Glyoxylate and dicarboxylate metabolism[map00630]; Microbial metabolism in diverse environments[map01120]	Methylglyoxal + NAD+ + H2O <=> Pyruvate + NADH + H+[R00203]; Glycolaldehyde + NAD+ + H2O <=> Glycolate + NADH + H+[R01333]; (S)-Lactaldehyde + NAD+ + H2O <=> (S)-Lactate + NADH + H+[R01446]	-	-	-	Tw_vs_osmotic_stress
cluster_1784	460.863	3.94544	1.72401	0.000424292	0.00126735	Phosphoenolpyruvate-dependent sugar phosphotransferase system, EIIA 2	Protein-N(pi)-phosphohistidine--D-mannose phosphotransferase[2.7.1.191]; Protein-N(pi)-phosphohistidine--D-fructose phosphotransferase[2.7.1.202]	activator of the mannose operon, transcriptional antiterminator[K02538]; fructose PTS system EIIA component[K02768]; fructose PTS system EIIB component[K02769]; fructose PTS system EIIBC or EIIC component[K02770]; mannose PTS system EIIA component[K02793]; mannose PTS system EIIAB component[K02794]; mannose PTS system EIIC component[K02795]; nitrogen PTS system EIIA component[K02806]	Fructose and mannose metabolism[map00051]; Amino sugar and nucleotide sugar metabolism[map00520]; Metabolic pathways[map01100]; Microbial metabolism in diverse environments[map01120]; Phosphotransferase system (PTS)[map02060]	Protein N(pi)-phospho-L-histidine + D-Mannose <=> Protein histidine + D-Mannose 6-phosphate[R02630]; Protein N(pi)-phospho-L-histidine + D-Fructose <=> Protein histidine + D-Fructose 1-phosphate[R03232]	-	-	-	Tw_vs_osmotic_stress
cluster_1785	37.7657	-0.992687	0.597232	0.0459823	0.0845463	competence protein comGA	-	competence protein ComGA[K02243]; general secretion pathway protein E[K02454]; type IV pilus assembly protein PilB[K02652]	Bacterial secretion system[map03070]; Biofilm formation - Vibrio cholerae[map05111]	-	-	-	-	Tw_vs_osmotic_stress
cluster_17855	142.334	10.4481	2.09741	2.12289e-07	9.77504e-07	Uncharacterized protein family UPF0004	tRNA (N(6)-L-threonylcarbamoyladenosine(37)-C(2))-methylthiotransferase[2.8.4.5]	threonylcarbamoyladenosine tRNA methylthiotransferase MtaB[K18707]	-	N6-L-Threonylcarbamoyladenine in tRNA + Sulfur donor + 2 S-Adenosyl-L-methionine <=> 2-Methylthio-N6-L-threonylcarbamoyladenine in tRNA + S-Adenosyl-L-homocysteine + L-Methionine + 5'-Deoxyadenosine[R10649]	-	-	-	Tw_vs_osmotic_stress
cluster_17857	337.046	11.7215	1.94671	5.60211e-10	3.75891e-09	-	-	-	-	-	-	-	-	Tw_vs_osmotic_stress
cluster_1786	233.298	0.411001	0.47591	0.311106	0.416581	Thioredoxin	-	-	-	-	-	-	-	Tw_vs_osmotic_stress
cluster_1787	235.602	1.04816	0.313491	0.000478225	0.0014166	Part of the ABC transporter complex MetNIQ involved in methionine import. Responsible for energy coupling to the transport system	-	D-methionine transport system ATP-binding protein[K02071]	ABC transporters[map02010]	-	-	-	-	Tw_vs_osmotic_stress
cluster_17879	108.475	10.0972	2.07229	3.66885e-07	1.62997e-06	Protein of unknown function (DUF3139)	-	-	-	-	-	-	-	Tw_vs_osmotic_stress
cluster_1788	32.4458	-1.11564	1.27071	0.116211	0.184994	Glyoxalase-like domain	-	-	-	-	-	-	-	Tw_vs_osmotic_stress
cluster_1789	352.694	1.58994	0.998376	0.0193811	0.0399812	arsenical resistance operon repressor	-	ArsR family transcriptional regulator, arsenate/arsenite/antimonite-responsive transcriptional repressor[K03892]	-	-	multi-metal resistance protein	Metal: Multi-metal resistance	-	Tw_vs_osmotic_stress
cluster_17891	253.18	11.2043	2.12409	4.35096e-08	2.185e-07	Transfers the N-acyl diglyceride group on what will become the N-terminal cysteine of membrane lipoproteins	16S rRNA (cytosine(1402)-N(4))-methyltransferase[2.1.1.199]	16S rRNA (cytosine1402-N4)-methyltransferase[K03438]; phosphatidylglycerol---prolipoprotein diacylglyceryl transferase[K13292]	-	-	-	-	-	Tw_vs_osmotic_stress
cluster_179	825.043	-0.513671	0.387885	0.13031	0.203804	L-serine dehydratase	L-serine ammonia-lyase[4.3.1.17]	L-serine dehydratase[K01752]	Glycine, serine and threonine metabolism[map00260]; Cysteine and methionine metabolism[map00270]; Metabolic pathways[map01100]; Biosynthesis of secondary metabolites[map01110]; Carbon metabolism[map01200]; Biosynthesis of amino acids[map01230]	L-Serine <=> Pyruvate + Ammonia[R00220]; L-Serine <=> Dehydroalanine + H2O[R00590]	-	-	-	Tw_vs_osmotic_stress
cluster_1790	91.1303	0.719047	0.819886	0.224371	0.319021	Belongs to the D-isomer specific 2-hydroxyacid dehydrogenase family	D-lactate dehydrogenase[1.1.1.28]	D-lactate dehydrogenase[K03778]	Pyruvate metabolism[map00620]; Microbial metabolism in diverse environments[map01120]	(R)-Lactate + NAD+ <=> Pyruvate + NADH + H+[R00704]	-	-	-	Tw_vs_osmotic_stress
cluster_1791	472.64	0.398402	0.381987	0.230327	0.325681	Major facilitator	-	-	-	-	-	-	-	Tw_vs_osmotic_stress
cluster_1793	296.766	0.231477	0.889916	0.69799	0.775047	Glycosyl transferase 1 domain A	Poly(glycerol-phosphate) alpha-glucosyltransferase[2.4.1.52]	poly(glycerol-phosphate) alpha-glucosyltransferase[K00712]	-	-	-	-	-	Tw_vs_osmotic_stress
cluster_1794	668.807	1.75137	0.267983	1.42073e-11	1.1799e-10	Nitric oxide reductase activation protein	-	-	-	-	-	-	-	Tw_vs_osmotic_stress
cluster_1795	70.0269	0.570974	0.677931	0.28311	0.386376	-	-	-	-	-	-	-	-	Tw_vs_osmotic_stress
cluster_1796	507.901	2.10892	0.648462	9.56026e-05	0.000316444	response to oxidative stress	-	lipoyl-dependent peroxiredoxin[K04063]	-	-	-	-	-	Tw_vs_osmotic_stress
cluster_1798	382.124	0.51797	0.575122	0.274632	0.377048	FAD-NAD(P)-binding	-	-	-	-	-	-	-	Tw_vs_osmotic_stress
cluster_1799	68.7685	0.922787	0.557106	0.0504137	0.0910855	Protein of unknown function (DUF805)	-	-	-	-	-	-	-	Tw_vs_osmotic_stress
cluster_18	164.6	0.156859	0.436789	0.677838	0.759084	Digests double-stranded RNA. Involved in the processing of primary rRNA transcript to yield the immediate precursors to the large and small rRNAs (23S and 16S). Processes some mRNAs, and tRNAs when they are encoded in the rRNA operon. Processes pre- crRNA and tracrRNA of type II CRISPR loci if present in the organism	Ribonuclease III[3.1.26.3]	ribonuclease III[K03685]	-	-	-	-	-	Tw_vs_osmotic_stress
cluster_180	6278.47	-0.650689	0.350786	0.04002	0.0753952	Thiol-specific peroxidase that catalyzes the reduction of hydrogen peroxide and organic hydroperoxides to water and alcohols, respectively. Plays a role in cell protection against oxidative stress by detoxifying peroxides	Thioredoxin-dependent peroxiredoxin[1.11.1.15]	peroxiredoxin 2/4[K03386]	-	-	-	-	-	Tw_vs_osmotic_stress
cluster_1800	192.873	-0.74423	0.55072	0.107688	0.17375	Arginine ornithine antiporter	-	putrescine:ornithine antiporter[K03756]; arginine:ornithine antiporter / lysine permease[K03758]	-	-	-	-	-	Tw_vs_osmotic_stress
cluster_1802	1279.84	-0.0641265	0.226419	0.746669	0.811564	Belongs to the EPSP synthase family. MurA subfamily	UDP-N-acetylglucosamine 1-carboxyvinyltransferase[2.5.1.7]	UDP-N-acetylglucosamine 1-carboxyvinyltransferase[K00790]	Amino sugar and nucleotide sugar metabolism[map00520]; Peptidoglycan biosynthesis[map00550]; Metabolic pathways[map01100]	Phosphoenolpyruvate + UDP-N-acetyl-alpha-D-glucosamine <=> UDP-N-acetyl-3-(1-carboxyvinyl)-D-glucosamine + Orthophosphate[R00660]	-	-	-	Tw_vs_osmotic_stress
cluster_1803	315.166	0.237256	0.727499	0.666673	0.749978	Major facilitator family	-	-	-	-	hypothetical protein, similar to chloramphenicol resistance protein	Drug: Phenicol	-	Tw_vs_osmotic_stress
cluster_1804	147.911	-1.03405	0.669917	0.0543832	0.0971581	Transcriptional regulator	-	RpiR family transcriptional regulator, glv operon transcriptional regulator[K03481]	-	-	-	-	-	Tw_vs_osmotic_stress
cluster_1805	127.473	1.23952	0.926526	0.0539058	0.0964125	Pfam:DUF867	-	-	-	-	-	-	-	Tw_vs_osmotic_stress
cluster_1806	51.9583	-0.541971	0.658262	0.298894	0.403711	response regulator	-	two-component system, NarL family, response regulator[K02479]; two-component system, NarL family, response regulator DesR[K07693]	Two-component system[map02020]	-	-	-	-	Tw_vs_osmotic_stress
cluster_1807	703.898	-1.71347	0.545116	0.000333992	0.0010146	Catalyzes specifically the NADPH-dependent reduction of coenzyme A disulfide	CoA-disulfide reductase[1.8.1.14]	CoA-disulfide reductase[K08255]	-	-	-	-	-	Tw_vs_osmotic_stress
cluster_1808	155.764	0.605035	0.631169	0.233679	0.32955	component I	Aminodeoxychorismate synthase[2.6.1.85]; Anthranilate synthase[4.1.3.27]; Aminodeoxychorismate lyase[4.1.3.38]	para-aminobenzoate synthetase component I[K01665]; para-aminobenzoate synthetase / 4-amino-4-deoxychorismate lyase[K03342]; anthranilate synthase[K13503]; para-aminobenzoate synthetase[K13950]	Phenylalanine, tyrosine and tryptophan biosynthesis[map00400]; Folate biosynthesis[map00790]; Metabolic pathways[map01100]; Biosynthesis of secondary metabolites[map01110]; Biosynthesis of amino acids[map01230]	Chorismate + Ammonia <=> Anthranilate + Pyruvate + H2O[R00985]; Chorismate + L-Glutamine <=> Anthranilate + Pyruvate + L-Glutamate[R00986]; Chorismate + L-Glutamine <=> 4-Amino-4-deoxychorismate + L-Glutamate[R01716]; 4-Amino-4-deoxychorismate <=> 4-Aminobenzoate + Pyruvate[R05553]	-	-	-	Tw_vs_osmotic_stress
cluster_18096	18.0423	-0.535835	0.629679	0.289993	0.393764	Binds 23S rRNA and is also seen to make contacts with the A and possibly P site tRNAs	-	large subunit ribosomal protein L16[K02878]	Ribosome[map03010]	-	-	-	-	Tw_vs_osmotic_stress
cluster_181	3990.63	-1.14986	0.243852	1.34889e-06	5.61573e-06	Belongs to the CarA family	Carbamoyl-phosphate synthase (glutamine-hydrolyzing)[6.3.5.5]	carbamoyl-phosphate synthase large subunit[K01955]; carbamoyl-phosphate synthase small subunit[K01956]	Pyrimidine metabolism[map00240]; Alanine, aspartate and glutamate metabolism[map00250]; Metabolic pathways[map01100]	L-Glutamine + H2O <=> L-Glutamate + Ammonia[R00256]; 2 ATP + L-Glutamine + HCO3- + H2O <=> 2 ADP + Orthophosphate + L-Glutamate + Carbamoyl phosphate[R00575]; ATP + Carbamate <=> ADP + Carbamoyl phosphate[R01395]; ATP + HCO3- <=> ADP + Carboxyphosphate[R10948]; Ammonia + Carboxyphosphate <=> Carbamate + Orthophosphate[R10949]	-	-	-	Tw_vs_osmotic_stress
cluster_1810	3791.5	-2.5729	0.476686	1.73188e-09	1.08716e-08	The 2-oxoglutarate dehydrogenase complex catalyzes the overall conversion of 2-oxoglutarate to succinyl-CoA and CO(2)	Dihydrolipoyllysine-residue succinyltransferase[2.3.1.61]	2-oxoglutarate dehydrogenase E2 component (dihydrolipoamide succinyltransferase)[K00658]	Citrate cycle (TCA cycle)[map00020]; Lysine degradation[map00310]; Metabolic pathways[map01100]; Biosynthesis of secondary metabolites[map01110]; Microbial metabolism in diverse environments[map01120]; Carbon metabolism[map01200]	Succinyl-CoA + Enzyme N6-(dihydrolipoyl)lysine <=> CoA + [Dihydrolipoyllysine-residue succinyltransferase] S-succinyldihydrolipoyllysine[R02570]; Glutaryl-CoA + Enzyme N6-(dihydrolipoyl)lysine <=> CoA + [Dihydrolipoyllysine-residue succinyltransferase] S-glutaryldihydrolipoyllysine[R02571]; 2-Oxoglutarate + CoA + NAD+ <=> Succinyl-CoA + CO2 + NADH + H+[R08549]	-	-	-	Tw_vs_osmotic_stress
cluster_1811	15723.3	0.228505	0.225328	0.237409	0.334078	DNA-dependent RNA polymerase catalyzes the transcription of DNA into RNA using the four ribonucleoside triphosphates as substrates	DNA-directed RNA polymerase[2.7.7.6]	DNA-directed RNA polymerase subunit beta'[K03046]	Purine metabolism[map00230]; Pyrimidine metabolism[map00240]; Metabolic pathways[map01100]; RNA polymerase[map03020]	ATP + RNA <=> Diphosphate + RNA[R00435]; GTP + RNA <=> Diphosphate + RNA[R00441]; CTP + RNA <=> Diphosphate + RNA[R00442]; UTP + RNA <=> Diphosphate + RNA[R00443]	-	-	-	Tw_vs_osmotic_stress
cluster_1812	1926.23	-0.813092	0.256727	0.0010582	0.00297816	-	-	-	-	-	-	-	-	Tw_vs_osmotic_stress
cluster_1813	1357.36	3.14515	0.559019	1.44299e-10	1.04454e-09	the major facilitator superfamily	-	MFS transporter, DHA2 family, multidrug resistance protein[K03446]	-	-	-	-	-	Tw_vs_osmotic_stress
cluster_1815	140.179	-0.575804	0.567288	0.220396	0.314544	Transcriptional regulator	-	-	-	-	-	-	-	Tw_vs_osmotic_stress
cluster_1816	4295.27	1.04742	0.274269	8.09871e-05	0.000270293	Belongs to the BCCT transporter (TC 2.A.15) family	-	betaine/carnitine transporter, BCCT family[K03451]	-	-	-	-	-	Tw_vs_osmotic_stress
cluster_1817	27.6859	0.0686657	0.721543	0.900242	0.927068	transcriptional	-	MarR family transcriptional regulator, teicoplanin-associated locus regulator[K21454]	-	-	-	-	-	Tw_vs_osmotic_stress
cluster_1818	207.421	-1.15704	0.351899	0.0005141	0.00151311	Belongs to the Fur family	-	Fur family transcriptional regulator, zinc uptake regulator[K02076]; Fur family transcriptional regulator, ferric uptake regulator[K03711]	-	-	-	-	-	Tw_vs_osmotic_stress
cluster_1819	211.75	-0.103015	0.737575	0.852505	0.891331	Part of the Sec protein translocase complex. Interacts with the SecYEG preprotein conducting channel. Has a central role in coupling the hydrolysis of ATP to the transfer of proteins into and across the cell membrane, serving as an ATP-driven molecular motor driving the stepwise translocation of polypeptide chains across the membrane	-	preprotein translocase subunit SecA[K03070]	Quorum sensing[map02024]; Protein export[map03060]; Bacterial secretion system[map03070]	-	-	-	-	Tw_vs_osmotic_stress
cluster_182	992.662	-0.0696473	0.180972	0.654689	0.739863	Mnh complex is a Na( ) H( ) antiporter involved in Na( ) excretion	-	multicomponent K+:H+ antiporter subunit G[K05564]; multicomponent Na+:H+ antiporter subunit G[K05571]	-	-	-	-	-	Tw_vs_osmotic_stress
cluster_1820	16.1106	0.316437	0.451779	0.414381	0.522078	-	-	-	-	-	-	-	-	Tw_vs_osmotic_stress
cluster_18206	172.46	4.76048	2.17539	0.000658591	0.00190523	-	-	-	-	-	-	-	-	Tw_vs_osmotic_stress
cluster_1821	3025.57	-0.854803	0.399441	0.0184034	0.0382344	ABC transporter	ABC-type xenobiotic transporter[3.6.3.44]	putative ABC transport system ATP-binding protein[K02021]; ATP-binding cassette, subfamily B, bacterial[K06147]; ATP-binding cassette, subfamily B, bacterial AbcA/BmrA[K18104]	beta-Lactam resistance[map01501]; ABC transporters[map02010]	-	-	-	-	Tw_vs_osmotic_stress
cluster_18224	293.262	11.9335	1.2698	1.84848e-21	5.52298e-20	ABC transporter, ATP-binding protein	-	ABC-2 type transport system ATP-binding protein[K01990]	-	-	-	-	-	Tw_vs_osmotic_stress
cluster_1823	219.764	0.405108	0.415172	0.259178	0.359472	-	-	-	-	-	-	-	-	Tw_vs_osmotic_stress
cluster_1824	122.397	0.403588	0.419914	0.265938	0.366992	ABC transporter, ATP-binding protein	ABC-type sulfate transporter[3.6.3.25]	putative ABC transport system ATP-binding protein[K02003]; energy-dependent translational throttle protein EttA[K06020]; lipoprotein-releasing system ATP-binding protein[K09810]; hemin transport system ATP-binding protein[K09814]	ABC transporters[map02010]	-	-	-	-	Tw_vs_osmotic_stress
cluster_1825	319.734	0.731936	0.538632	0.107365	0.173402	Putative inner membrane exporter, YdcZ	-	bacterial/archaeal transporter family-2 protein[K09936]	Quorum sensing[map02024]	-	-	-	-	Tw_vs_osmotic_stress
cluster_1826	1465.32	1.99232	0.373434	1.18808e-08	6.48301e-08	PTS system, fructose-specific	Protein-N(pi)-phosphohistidine--D-fructose phosphotransferase[2.7.1.202]	activator of the mannose operon, transcriptional antiterminator[K02538]; fructose PTS system EIIA component[K02768]; fructose PTS system EIIB component[K02769]; fructose PTS system EIIBC or EIIC component[K02770]; nitrogen PTS system EIIA component[K02806]	Fructose and mannose metabolism[map00051]; Metabolic pathways[map01100]; Microbial metabolism in diverse environments[map01120]; Phosphotransferase system (PTS)[map02060]	Protein N(pi)-phospho-L-histidine + D-Fructose <=> Protein histidine + D-Fructose 1-phosphate[R03232]	-	-	-	Tw_vs_osmotic_stress
cluster_1827	1349.92	0.942	0.290617	0.000749308	0.00215602	Catalyzes the formation of UDP-glucose from glucose-1- phosphate and UTP. This is an intermediate step in the biosynthesis of diglucosyl-diacylglycerol (Glc2-DAG), i.e. a glycolipid found in the membrane, which is also used as a membrane anchor for lipoteichoic acid (LTA) (By similarity)	UTP--glucose-1-phosphate uridylyltransferase[2.7.7.9]	UTP--glucose-1-phosphate uridylyltransferase[K00963]	Pentose and glucuronate interconversions[map00040]; Galactose metabolism[map00052]; Starch and sucrose metabolism[map00500]; Amino sugar and nucleotide sugar metabolism[map00520]; Metabolic pathways[map01100]	UTP + D-Glucose 1-phosphate <=> Diphosphate + UDP-glucose[R00289]	-	-	-	Tw_vs_osmotic_stress
cluster_1828	1107.73	1.63974	0.561946	0.000784377	0.00225289	PTS system	Protein-N(pi)-phosphohistidine--N-acetyl-D-glucosamine phosphotransferase[2.7.1.193]; Protein-N(pi)-phosphohistidine--D-glucose phosphotransferase[2.7.1.199]; Protein-N(pi)-phosphohistidine--maltose phosphotransferase[2.7.1.208]; Protein-N(pi)-phosphohistidine--sucrose phosphotransferase[2.7.1.211]; Triose-phosphate isomerase[5.3.1.1]	triosephosphate isomerase (TIM)[K01803]; alpha-glucoside PTS system EIICB component[K02750]; N-acetylglucosamine PTS system EIIB component[K02803]; N-acetylglucosamine PTS system EIICBA or EIICB component[K02804]; sucrose PTS system EIIBCA or EIIBC component[K02810]; glucose PTS system EIICBA or EIICB component[K20118]	Glycolysis / Gluconeogenesis[map00010]; Fructose and mannose metabolism[map00051]; Starch and sucrose metabolism[map00500]; Amino sugar and nucleotide sugar metabolism[map00520]; Inositol phosphate metabolism[map00562]; Carbon fixation in photosynthetic organisms[map00710]; Metabolic pathways[map01100]; Biosynthesis of secondary metabolites[map01110]; Microbial metabolism in diverse environments[map01120]; Carbon metabolism[map01200]; Biosynthesis of amino acids[map01230]; Phosphotransferase system (PTS)[map02060]	Sucrose + Protein N(pi)-phospho-L-histidine <=> Sucrose 6-phosphate + Protein histidine[R00811]; D-Glyceraldehyde 3-phosphate <=> Glycerone phosphate[R01015]; Protein N(pi)-phospho-L-histidine + D-Glucose <=> Protein histidine + alpha-D-Glucose 6-phosphate[R02738]; Protein N(pi)-phospho-L-histidine + Maltose <=> Protein histidine + Maltose 6'-phosphate[R04111]; Protein N(pi)-phospho-L-histidine + N-Acetyl-D-glucosamine <=> Protein histidine + N-Acetyl-D-glucosamine 6-phosphate[R05199]	-	-	-	Tw_vs_osmotic_stress
cluster_1829	147.918	-0.615425	0.669179	0.243978	0.341825	YibE F-like protein	-	-	-	-	-	-	-	Tw_vs_osmotic_stress
cluster_183	660.548	0.554977	0.260845	0.0215467	0.0437745	Converts the preformed base xanthine, a product of nucleic acid breakdown, to xanthosine 5'-monophosphate (XMP), so it can be reused for RNA or DNA synthesis	Xanthine phosphoribosyltransferase[2.4.2.22]; Adenine phosphoribosyltransferase[2.4.2.7]	adenine phosphoribosyltransferase[K00759]; xanthine phosphoribosyltransferase[K03816]; purine operon repressor[K09685]	Purine metabolism[map00230]; Metabolic pathways[map01100]; Biosynthesis of secondary metabolites[map01110]	AMP + Diphosphate <=> Adenine + 5-Phospho-alpha-D-ribose 1-diphosphate[R00190]; GMP + Diphosphate <=> Guanine + 5-Phospho-alpha-D-ribose 1-diphosphate[R01229]; Xanthosine 5'-phosphate + Diphosphate <=> Xanthine + 5-Phospho-alpha-D-ribose 1-diphosphate[R02142]; 1-(5'-Phosphoribosyl)-5-amino-4-imidazolecarboxamide + Diphosphate <=> 5-Amino-4-imidazolecarboxyamide + 5-Phospho-alpha-D-ribose 1-diphosphate[R04378]	-	-	-	Tw_vs_osmotic_stress
cluster_1830	569.524	0.445957	0.366394	0.163831	0.246513	ABC transporter, ATP-binding protein	ABC-type Mn(2+) transporter[3.6.3.35]	zinc/manganese transport system ATP-binding protein[K02074]; zinc transport system ATP-binding protein[K09817]; manganese transport system ATP-binding protein[K19973]	ABC transporters[map02010]	-	-	-	-	Tw_vs_osmotic_stress
cluster_1831	426.767	1.56647	0.942483	0.0178635	0.0372814	Catalyzes the synthesis of activated sulfate	Adenylyl-sulfate kinase[2.7.1.25]	adenylylsulfate kinase[K00860]	Purine metabolism[map00230]; Sulfur metabolism[map00920]; Metabolic pathways[map01100]; Microbial metabolism in diverse environments[map01120]	ATP + Adenylyl sulfate <=> ADP + 3'-Phosphoadenylyl sulfate[R00509]; ATP + Adenylylselenate <=> ADP + 3'-Phosphoadenylylselenate[R04928]	-	-	-	Tw_vs_osmotic_stress
cluster_1832	3061.32	0.248091	0.365798	0.436415	0.542606	Phage infection protein	-	putative membrane protein[K01421]; ABC-2 type transport system permease protein[K01992]; lipopolysaccharide transport system permease protein[K09690]	ABC transporters[map02010]	-	-	-	-	Tw_vs_osmotic_stress
cluster_1833	301.022	1.41735	0.78365	0.0179071	0.0373482	Major Facilitator Superfamily	-	-	-	-	-	-	-	Tw_vs_osmotic_stress
cluster_1835	2267.29	-0.807477	0.205476	6.34386e-05	0.000215303	-antiporter subunit	NADH:ubiquinone reductase (H(+)-translocating)[1.6.5.3]	NADH-quinone oxidoreductase subunit L[K00341]; multicomponent K+:H+ antiporter subunit A[K05559]; multicomponent Na+:H+ antiporter subunit A[K05565]; multicomponent Na+:H+ antiporter subunit B[K05566]; multicomponent Na+:H+ antiporter subunit D[K05568]; ech hydrogenase subunit A[K14086]	Oxidative phosphorylation[map00190]; Metabolic pathways[map01100]	Ubiquinone + NADH + 6 H+ <=> Ubiquinol + NAD+ + 5 H+[R11945]	-	-	-	Tw_vs_osmotic_stress
cluster_1836	30.9447	0.351469	0.808906	0.544535	0.643432	CAAX protease self-immunity	-	CAAX protease family protein[K07052]	-	-	-	-	-	Tw_vs_osmotic_stress
cluster_1837	57.9681	0.406563	0.877941	0.496867	0.602161	Belongs to the DNA photolyase family	Deoxyribodipyrimidine photo-lyase[4.1.99.3]	deoxyribodipyrimidine photo-lyase[K01669]	-	-	-	-	-	Tw_vs_osmotic_stress
cluster_1839	785.991	-0.436064	0.193881	0.0158391	0.0336909	metallo-beta-lactamase superfamily protein	Hydroxyacylglutathione hydrolase[3.1.2.6]	hydroxyacylglutathione hydrolase[K01069]	Pyruvate metabolism[map00620]	(R)-S-Lactoylglutathione + H2O <=> Glutathione + (R)-Lactate[R01736]	-	-	-	Tw_vs_osmotic_stress
cluster_184	59.5192	-0.320379	0.640424	0.530586	0.631828	Essential subunit of the Sec protein translocation channel SecYEG. Clamps together the 2 halves of SecY. May contact the channel plug during translocation	-	preprotein translocase subunit SecE[K03073]	Quorum sensing[map02024]; Protein export[map03060]; Bacterial secretion system[map03070]	-	-	-	-	Tw_vs_osmotic_stress
cluster_1841	203.009	-0.927323	0.480682	0.0282002	0.0552993	Cobalamin synthesis protein cobW C-terminal domain	-	-	-	-	-	-	-	Tw_vs_osmotic_stress
cluster_1842	367.18	-1.05538	0.461765	0.0107607	0.0239012	Pseudouridine synthase	23S rRNA pseudouridine(1911/1915/1917) synthase[5.4.99.23]	23S rRNA pseudouridine1911/1915/1917 synthase[K06180]	-	-	-	-	-	Tw_vs_osmotic_stress
cluster_1843	380.902	0.0874319	0.260991	0.70338	0.779271	Phosphoesterase	-	uncharacterized protein[K07095]	-	-	-	-	-	Tw_vs_osmotic_stress
cluster_1845	169.35	-0.372835	0.63028	0.460886	0.567761	KR domain	-	uncharacterized protein[K07124]	-	-	-	-	-	Tw_vs_osmotic_stress
cluster_1847	40.5746	-1.1151	0.977935	0.0868677	0.145337	-	-	-	-	-	-	-	-	Tw_vs_osmotic_stress
cluster_1848	12178.6	-2.32901	0.366047	9.97197e-12	8.59247e-11	succinate dehydrogenase	Succinate dehydrogenase (quinone)[1.3.5.1]; Fumarate reductase (quinol)[1.3.5.4]	succinate dehydrogenase / fumarate reductase, flavoprotein subunit[K00239]	Citrate cycle (TCA cycle)[map00020]; Oxidative phosphorylation[map00190]; Butanoate metabolism[map00650]; Carbon fixation pathways in prokaryotes[map00720]; Metabolic pathways[map01100]; Biosynthesis of secondary metabolites[map01110]; Microbial metabolism in diverse environments[map01120]; Carbon metabolism[map01200]; Legionellosis[map05134]	Quinone + Succinate <=> Hydroquinone + Fumarate[R02164]	-	-	-	Tw_vs_osmotic_stress
cluster_1849	18.1626	-0.0594993	0.697965	0.911927	0.935504	-	-	-	-	-	-	-	-	Tw_vs_osmotic_stress
cluster_185	11943.3	-0.428701	0.293149	0.0984628	0.161128	Belongs to the class I fructose-bisphosphate aldolase family	Fructose-bisphosphate aldolase[4.1.2.13]	fructose-bisphosphate aldolase, class I[K01623]	Glycolysis / Gluconeogenesis[map00010]; Pentose phosphate pathway[map00030]; Fructose and mannose metabolism[map00051]; Methane metabolism[map00680]; Carbon fixation in photosynthetic organisms[map00710]; Metabolic pathways[map01100]; Biosynthesis of secondary metabolites[map01110]; Microbial metabolism in diverse environments[map01120]; Carbon metabolism[map01200]; Biosynthesis of amino acids[map01230]	D-Fructose 1,6-bisphosphate <=> Glycerone phosphate + D-Glyceraldehyde 3-phosphate[R01068]; beta-D-Fructose 1,6-bisphosphate <=> Glycerone phosphate + D-Glyceraldehyde 3-phosphate[R01070]; Sedoheptulose 1,7-bisphosphate <=> Glycerone phosphate + D-Erythrose 4-phosphate[R01829]; D-Fructose 1-phosphate <=> Glycerone phosphate + D-Glyceraldehyde[R02568]	-	-	-	Tw_vs_osmotic_stress
cluster_1850	566.559	0.219522	0.853928	0.709503	0.784432	Acyltransferase family	-	DNA sulfur modification protein DndE[K19172]	-	-	-	-	-	Tw_vs_osmotic_stress
cluster_1851	47.4011	-0.845028	1.196	0.209353	0.301461	Belongs to the ABC transporter superfamily	ABC-type Ni(2+) transporter[3.6.3.24]	peptide/nickel transport system ATP-binding protein[K02031]; peptide/nickel transport system ATP-binding protein[K02032]; oligopeptide transport system ATP-binding protein[K15583]; nickel transport system ATP-binding protein[K15587]	beta-Lactam resistance[map01501]; ABC transporters[map02010]; Quorum sensing[map02024]	-	-	-	-	Tw_vs_osmotic_stress
cluster_1852	154.259	0.372887	0.577749	0.432484	0.539349	Histidine kinase	Histidine kinase[2.7.13.3]	two-component system, NarL family, sensor kinase[K02480]	-	-	-	-	-	Tw_vs_osmotic_stress
cluster_1853	89.4463	1.66664	0.84811	0.00825739	0.0189566	Protein of unknown function (DUF805)	-	-	-	-	-	-	-	Tw_vs_osmotic_stress
cluster_1854	502.647	-0.36347	0.534186	0.416076	0.523598	Catalyzes the reductive cleavage of azo bond in aromatic azo compounds to the corresponding amines. Requires NADPH, but not NADH, as an electron donor for its activity (By similarity)	Flavin reductase (NADH)[1.5.1.36]; FMN reductase (NADPH)[1.5.1.38]; Azobenzene reductase[1.7.1.6]	FMN reductase[K00299]; azobenzene reductase[K03206]; chromate reductase, NAD(P)H dehydrogenase (quinone)[K19784]; flavin reductase (NADH) subunit 1[K22393]	Riboflavin metabolism[map00740]; Sulfur metabolism[map00920]; Metabolic pathways[map01100]	Reduced FMN + NAD+ <=> FMN + NADH + H+[R05705]; Reduced FMN + NADP+ <=> FMN + NADPH + H+[R05706]; Alkanesulfonate + Reduced FMN + Oxygen <=> Aldehyde + FMN + Sulfite + H2O[R07210]; FADH2 + NAD+ <=> FAD + NADH + H+[R09748]; Reduced riboflavin + NAD+ <=> Riboflavin + NADH + H+[R09750]; Methanesulfonic acid + Reduced FMN + Oxygen <=> FMN + Sulfite + H2O + Formaldehyde[R10206]	-	-	-	Tw_vs_osmotic_stress
cluster_1856	51.2698	-1.12461	1.24891	0.111789	0.179019	Belongs to the ABC transporter superfamily	-	peptide/nickel transport system ATP-binding protein[K02032]; oligopeptide transport system ATP-binding protein[K10823]	beta-Lactam resistance[map01501]; ABC transporters[map02010]; Quorum sensing[map02024]	-	-	-	-	Tw_vs_osmotic_stress
cluster_1857	205.215	-0.40615	0.69438	0.450277	0.556798	DNA helicase	DNA helicase[3.6.4.12]	ATP-dependent DNA helicase RecQ[K03654]	RNA degradation[map03018]	-	-	-	-	Tw_vs_osmotic_stress
cluster_1858	615.27	-0.676733	0.805552	0.24817	0.34679	Condensation domain	-	-	-	-	-	-	-	Tw_vs_osmotic_stress
cluster_18581	55.3713	-0.566769	0.269388	0.0227892	0.0457492	The heterodimer acts as both an ATP-dependent DNA helicase and an ATP-dependent, dual-direction single-stranded exonuclease. Recognizes the chi site generating a DNA molecule suitable for the initiation of homologous recombination. The AddB nuclease domain is not required for chi fragment generation	Type I site-specific deoxyribonuclease[3.1.21.3]; DNA helicase[3.6.4.12]	type I restriction enzyme, R subunit[K01153]; ATP-dependent helicase/nuclease subunit B[K16899]	-	-	-	-	-	Tw_vs_osmotic_stress
cluster_186	3964.37	-1.38955	0.347636	2.54512e-05	9.03871e-05	Succinyl-CoA synthetase functions in the citric acid cycle (TCA), coupling the hydrolysis of succinyl-CoA to the synthesis of either ATP or GTP and thus represents the only step of substrate-level phosphorylation in the TCA. The beta subunit provides nucleotide specificity of the enzyme and binds the substrate succinate, while the binding sites for coenzyme A and phosphate are found in the alpha subunit	Succinate--CoA ligase (ADP-forming)[6.2.1.5]	succinyl-CoA synthetase beta subunit[K01903]	Citrate cycle (TCA cycle)[map00020]; Propanoate metabolism[map00640]; C5-Branched dibasic acid metabolism[map00660]; Carbon fixation pathways in prokaryotes[map00720]; Metabolic pathways[map01100]; Biosynthesis of secondary metabolites[map01110]; Microbial metabolism in diverse environments[map01120]; Carbon metabolism[map01200]	ATP + Succinate + CoA <=> ADP + Orthophosphate + Succinyl-CoA[R00405]; ATP + Itaconate + CoA <=> ADP + Orthophosphate + Itaconyl-CoA[R02404]	-	-	-	Tw_vs_osmotic_stress
cluster_1860	23.8529	0.649339	0.959898	0.297636	0.402605	Cysteine protease able to cleave elastin, insulin, myoglobin, fibronectin, fibrinogen, HMW-kininogen, alpha-1- protease inhibitor and alpha-1-antitrypsin. Along with other extracellular proteases may contribute to the colonization and infection of human tissues (By similarity)	Staphopain[3.4.22.48]	staphopain A[K08258]	-	-	-	-	-	Tw_vs_osmotic_stress
cluster_1861	236.306	0.0307496	0.51598	0.943746	0.957752	membrane transporter protein	-	uncharacterized protein[K07090]	-	-	-	-	-	Tw_vs_osmotic_stress
cluster_1864	42.5006	-0.0605379	1.06547	0.921003	0.940013	acetyltransferases and hydrolases with the alpha beta hydrolase fold	Triacylglycerol lipase[3.1.1.3]	triacylglycerol lipase[K01046]	Glycerolipid metabolism[map00561]; Metabolic pathways[map01100]	Triacylglycerol + H2O <=> 1,2-Diacyl-sn-glycerol + Fatty acid[R02250]; 1,2-Diacyl-sn-glycerol + H2O <=> 1-Acylglycerol + Fatty acid[R02687]	-	-	-	Tw_vs_osmotic_stress
cluster_1865	64.5852	-2.30685	0.676265	3.43056e-05	0.000120238	overlaps another CDS with the same product name	-	-	-	-	-	-	-	Tw_vs_osmotic_stress
cluster_1866	684.677	3.05483	0.239161	1.412e-39	3.4909e-37	ABC transporter (permease)	-	L-cystine transport system substrate-binding protein[K02424]; L-cystine transport system permease protein[K10009]	ABC transporters[map02010]	-	-	-	-	Tw_vs_osmotic_stress
cluster_1867	9.59322	-0.142331	0.788046	0.80329	0.852915	Belongs to the TrpC family	Indole-3-glycerol-phosphate synthase[4.1.1.48]; Phosphoribosylanthranilate isomerase[5.3.1.24]	indole-3-glycerol phosphate synthase[K01609]; phosphoribosylanthranilate isomerase[K01817]; indole-3-glycerol phosphate synthase / phosphoribosylanthranilate isomerase[K13498]	Phenylalanine, tyrosine and tryptophan biosynthesis[map00400]; Metabolic pathways[map01100]; Biosynthesis of secondary metabolites[map01110]; Biosynthesis of amino acids[map01230]	1-(2-Carboxyphenylamino)-1-deoxy-D-ribulose 5-phosphate <=> Indoleglycerol phosphate + CO2 + H2O[R03508]; N-(5-Phospho-D-ribosyl)anthranilate <=> 1-(2-Carboxyphenylamino)-1-deoxy-D-ribulose 5-phosphate[R03509]	-	-	-	Tw_vs_osmotic_stress
cluster_1868	1049.66	-0.609782	0.58648	0.206023	0.297065	Mannosyl-glycoprotein endo-beta-N-acetylglucosaminidase	Mannosyl-glycoprotein endo-beta-N-acetylglucosaminidase[3.2.1.96]; N-acetylmuramoyl-L-alanine amidase[3.5.1.28]	mannosyl-glycoprotein endo-beta-N-acetylglucosaminidase[K01227]; peptidoglycan hydrolase FlgJ[K02395]; N-acetylmuramoyl-L-alanine amidase[K22409]	Other glycan degradation[map00511]	-	-	-	-	Tw_vs_osmotic_stress
cluster_18680	13.8819	7.42548	1.51741	2.66232e-07	1.20687e-06	-	-	-	-	-	-	-	-	Tw_vs_osmotic_stress
cluster_187	551.84	-0.855173	0.33757	0.00677842	0.016019	Belongs to the UPF0735 family	Chorismate mutase[5.4.99.5]	chorismate mutase[K06209]	Phenylalanine, tyrosine and tryptophan biosynthesis[map00400]; Metabolic pathways[map01100]; Biosynthesis of secondary metabolites[map01110]; Biosynthesis of amino acids[map01230]	Chorismate <=> Prephenate[R01715]	-	-	-	Tw_vs_osmotic_stress
cluster_1870	35.6109	1.02801	1.016	0.116768	0.185789	Catalyzes the isomerization between 2-isopropylmalate and 3-isopropylmalate, via the formation of 2-isopropylmaleate	3-isopropylmalate dehydratase[4.2.1.33]; (R)-2-methylmalate dehydratase[4.2.1.35]	3-isopropylmalate/(R)-2-methylmalate dehydratase small subunit[K01704]	Valine, leucine and isoleucine biosynthesis[map00290]; C5-Branched dibasic acid metabolism[map00660]; Metabolic pathways[map01100]; Biosynthesis of secondary metabolites[map01110]; 2-Oxocarboxylic acid metabolism[map01210]; Biosynthesis of amino acids[map01230]	(R)-2-Methylmalate <=> 2-Methylmaleate + H2O[R03896]; 2-Methylmaleate + H2O <=> D-erythro-3-Methylmalate[R03898]; alpha-Isopropylmalate <=> 2-Isopropylmaleate + H2O[R03968]; (2R,3S)-3-Isopropylmalate <=> 2-Isopropylmaleate + H2O[R04001]; (2R,3S)-3-Isopropylmalate <=> alpha-Isopropylmalate[R10170]	-	-	-	Tw_vs_osmotic_stress
cluster_1871	3334.71	-2.46383	0.260473	1.03041e-22	3.59971e-21	Catalyzes the conversion of uracil and 5-phospho-alpha- D-ribose 1-diphosphate (PRPP) to UMP and diphosphate	Uracil phosphoribosyltransferase[2.4.2.9]	uracil phosphoribosyltransferase[K00761]	Pyrimidine metabolism[map00240]; Metabolic pathways[map01100]	UMP + Diphosphate <=> Uracil + 5-Phospho-alpha-D-ribose 1-diphosphate[R00966]	-	-	-	Tw_vs_osmotic_stress
cluster_1872	14.072	2.48953	1.40428	0.00371998	0.00931154	Protein of unknown function (DUF1700)	-	-	-	-	-	-	-	Tw_vs_osmotic_stress
cluster_1873	1073.67	-2.18171	0.64388	4.99285e-05	0.000171994	Pyridine nucleotide-disulphide oxidoreductase, dimerisation domain	Glutathione-disulfide reductase[1.8.1.7]	glutathione reductase (NADPH)[K00383]	Glutathione metabolism[map00480]	2 Glutathione + NAD+ <=> Glutathione disulfide + NADH + H+[R00094]; 2 Glutathione + NADP+ <=> Glutathione disulfide + NADPH + H+[R00115]	-	-	-	Tw_vs_osmotic_stress
cluster_1874	27.1395	0.558445	0.916016	0.360883	0.467882	Bacteriocin-protection, YdeI or OmpD-Associated	-	-	-	-	-	-	-	Tw_vs_osmotic_stress
cluster_1875	31.6405	-1.52832	1.03441	0.0262375	0.0518834	Acetyltransferase (GNAT) domain	Phosphinothricin acetyltransferase[2.3.1.183]	phosphinothricin acetyltransferase[K03823]	Phosphonate and phosphinate metabolism[map00440]	Demethylphosphinothricin + Acetyl-CoA <=> N-Acetyldemethylphosphinothricin + CoA[R08871]; Acetyl-CoA + L-Phosphinothricin <=> CoA + N-Acetylphosphinothricin[R08938]	-	-	-	Tw_vs_osmotic_stress
cluster_1876	208.965	-0.57343	1.1278	0.371178	0.478458	Staphylococcal AgrD protein	-	AgrD protein[K07800]	Two-component system[map02020]; Quorum sensing[map02024]	-	-	-	-	Tw_vs_osmotic_stress
cluster_1879	3503.6	-0.239822	0.704794	0.657818	0.742355	COG3316 Transposase and inactivated derivatives	-	putative transposase[K07498]	-	-	-	-	-	Tw_vs_osmotic_stress
cluster_188	325.524	1.36077	0.320508	9.15301e-06	3.46092e-05	Belongs to the purine pyrimidine phosphoribosyltransferase family. PyrR subfamily	Uracil phosphoribosyltransferase[2.4.2.9]	pyrimidine operon attenuation protein / uracil phosphoribosyltransferase[K02825]	Pyrimidine metabolism[map00240]; Metabolic pathways[map01100]	UMP + Diphosphate <=> Uracil + 5-Phospho-alpha-D-ribose 1-diphosphate[R00966]	-	-	-	Tw_vs_osmotic_stress
cluster_1880	285.75	-0.184084	0.465141	0.644417	0.730051	Major facilitator	-	-	-	-	-	-	-	Tw_vs_osmotic_stress
cluster_1881	2976.69	-3.43022	0.601753	7.55747e-11	5.66194e-10	Family of unknown function	-	-	-	-	-	-	-	Tw_vs_osmotic_stress
cluster_1882	68.8567	-0.372856	0.780777	0.514221	0.617016	hydrolase	FMN hydrolase[3.1.3.102]; 5-amino-6-(5-phospho-D-ribitylamino)uracil phosphatase[3.1.3.104]; 5'-nucleotidase[3.1.3.5]; (S)-2-haloacid dehalogenase[3.8.1.2]	2-haloacid dehalogenase[K01560]; putative hydrolase of the HAD superfamily[K07025]; pyrimidine 5'-nucleotidase[K08723]; FMN hydrolase / 5-amino-6-(5-phospho-D-ribitylamino)uracil phosphatase[K20862]	Purine metabolism[map00230]; Pyrimidine metabolism[map00240]; Chlorocyclohexane and chlorobenzene degradation[map00361]; Chloroalkane and chloroalkene degradation[map00625]; Riboflavin metabolism[map00740]; Nicotinate and nicotinamide metabolism[map00760]; Metabolic pathways[map01100]; Biosynthesis of secondary metabolites[map01110]; Microbial metabolism in diverse environments[map01120]	AMP + H2O <=> Adenosine + Orthophosphate[R00183]; CMP + H2O <=> Cytidine + Orthophosphate[R00511]; FMN + H2O <=> Riboflavin + Orthophosphate[R00548]; UMP + H2O <=> Uridine + Orthophosphate[R00963]; IMP + H2O <=> Inosine + Orthophosphate[R01126]; GMP + H2O <=> Guanosine + Orthophosphate[R01227]; dTMP + H2O <=> Thymidine + Orthophosphate[R01569]; dCMP + H2O <=> Deoxycytidine + Orthophosphate[R01664]; dGMP + H2O <=> Deoxyguanosine + Orthophosphate[R01968]; dAMP + H2O <=> Deoxyadenosine + Orthophosphate[R02088]; dUMP + H2O <=> Deoxyuridine + Orthophosphate[R02102]; Nicotinamide D-ribonucleotide + H2O <=> Nicotinamide-beta-riboside + Orthophosphate[R02323]; Xanthosine 5'-phosphate + H2O <=> Xanthosine + Orthophosphate[R02719]; Nicotinate D-ribonucleotide + H2O <=> Nicotinate D-ribonucleoside + Orthophosphate[R03346]; Chloroacetic acid + H2O <=> Glycolate + Hydrochloric acid[R05287]; 5-Amino-6-(5'-phospho-D-ribitylamino)uracil + H2O <=> 5-Amino-6-(1-D-ribitylamino)uracil + Orthophosphate[R07280]	-	-	-	Tw_vs_osmotic_stress
cluster_1883	482.508	-0.941266	0.690489	0.0842919	0.141914	The heterodimer acts as both an ATP-dependent DNA helicase and an ATP-dependent, dual-direction single-stranded exonuclease. Recognizes the chi site generating a DNA molecule suitable for the initiation of homologous recombination. The AddB nuclease domain is not required for chi fragment generation	Type I site-specific deoxyribonuclease[3.1.21.3]; DNA helicase[3.6.4.12]	type I restriction enzyme, R subunit[K01153]; ATP-dependent helicase/nuclease subunit B[K16899]	-	-	-	-	-	Tw_vs_osmotic_stress
cluster_1884	213.788	-0.0308974	0.453543	0.93704	0.953053	Catalyzes the deamination of adenosine to inosine at the wobble position 34 of tRNA(Arg2)	Cytosine deaminase[3.5.4.1]; tRNA(adenine(34)) deaminase[3.5.4.33]	cytosine/creatinine deaminase[K01485]; tRNA(adenine34) deaminase[K11991]	Pyrimidine metabolism[map00240]; Arginine and proline metabolism[map00330]; Metabolic pathways[map01100]	Cytosine + H2O <=> Uracil + Ammonia[R00974]; 5-Methylcytosine + H2O <=> Thymine + Ammonia[R01411]; Creatinine + H2O <=> N-Methylhydantoin + Ammonia[R02922]; tRNA adenine + H2O <=> tRNA hypoxanthine + Ammonia[R10223]	-	-	-	Tw_vs_osmotic_stress
cluster_1885	63.1707	1.69119	1.05519	0.0159785	0.0339648	-	-	-	-	-	-	-	-	Tw_vs_osmotic_stress
cluster_1886	14.0252	0.373332	0.769352	0.510821	0.613979	Metallothiol transferase which confers resistance to fosfomycin by catalyzing the addition of a thiol cofactor to fosfomycin. L-cysteine is probably the physiological thiol donor	Glutathione transferase[2.5.1.18]	metallothiol transferase[K11210]; fosfomycin resistance protein FosX[K21252]; glutathione S-transferase fosA[K21253]; glutathione S-transferase fosA2[K21264]; glutathione S-transferase fosA5[K21265]	-	-	FosB family fosfomycin resistance bacillithiol transferase	Drug: Fosfomycin	-	Tw_vs_osmotic_stress
cluster_1887	599.734	0.445851	0.291503	0.0851941	0.143208	Na H antiporter	-	-	-	-	-	-	-	Tw_vs_osmotic_stress
cluster_1889	131.63	-0.488924	0.658537	0.348324	0.455457	Belongs to the aldehyde dehydrogenase family	Aldehyde dehydrogenase (NAD(+))[1.2.1.3]	aldehyde dehydrogenase (NAD+)[K00128]	Glycolysis / Gluconeogenesis[map00010]; Ascorbate and aldarate metabolism[map00053]; Fatty acid degradation[map00071]; Valine, leucine and isoleucine degradation[map00280]; Lysine degradation[map00310]; Arginine and proline metabolism[map00330]; Histidine metabolism[map00340]; Tryptophan metabolism[map00380]; beta-Alanine metabolism[map00410]; Glycerolipid metabolism[map00561]; Pyruvate metabolism[map00620]; Chloroalkane and chloroalkene degradation[map00625]; Limonene and pinene degradation[map00903]; Insect hormone biosynthesis[map00981]; Metabolic pathways[map01100]; Biosynthesis of secondary metabolites[map01110]; Microbial metabolism in diverse environments[map01120]	2,5-Dioxopentanoate + NADP+ + H2O <=> 2-Oxoglutarate + NADPH + H+[R00264]; Aldehyde + NAD+ + H2O <=> Fatty acid + NADH + H+[R00631]; Acetaldehyde + NAD+ + H2O <=> Acetate + NADH + H+[R00710]; 3-Aminopropanal + NAD+ + H2O <=> beta-Alanine + NADH + H+[R00904]; D-Glyceraldehyde + NAD+ + H2O <=> D-Glycerate + NADH + H+[R01752]; 4-Aminobutyraldehyde + NADP+ + H2O <=> 4-Aminobutanoate + NADPH + H+[R01986]; 4-Aminobutyraldehyde + NAD+ + H2O <=> 4-Aminobutanoate + NADH + H+[R02549]; Indole-3-acetaldehyde + NAD+ + H2O <=> Indole-3-acetate + NADH + H+[R02678]; 2-Propynal + NAD+ + H2O <=> Propynoate + NADH + H+[R02940]; D-Glucuronolactone + NAD+ + 2 H2O <=> D-Glucarate + NADH + H+[R02957]; 4-Trimethylammoniobutanal + NAD+ + H2O <=> 4-Trimethylammoniobutanoate + NADH + H+[R03283]; (S)-Methylmalonate semialdehyde + NAD+ + H2O <=> Methylmalonate + NADH + H+[R03869]; Imidazole-4-acetaldehyde + NAD+ + H2O <=> Imidazole-4-acetate + NADH + H+[R04065]; 3alpha,7alpha-Dihydroxy-5beta-cholestan-26-al + NAD+ + H2O <=> 3alpha,7alpha-Dihydroxy-5beta-cholestanate + NADH + H+[R04506]; 5-Hydroxyindoleacetaldehyde + NAD+ + H2O <=> 5-Hydroxyindoleacetate + H+ + NADH[R04903]; N4-Acetylaminobutanal + NAD+ + H2O <=> 4-Acetamidobutanoate + NADH + H+[R05050]; trans-3-Chloroallyl aldehyde + H2O <=> trans-3-Chloroacrylic acid + 2 H+[R05237]; cis-3-Chloroallyl aldehyde + H2O <=> cis-3-Chloroacrylic acid + 2 H+[R05238]; Chloroacetaldehyde + NAD+ + H2O <=> Chloroacetic acid + NADH + H+[R05286]; Perillyl aldehyde + H2O + NAD+ <=> Perillic acid + NADH + H+[R06366]; 2-trans,6-trans-Farnesal + NAD+ + H2O <=> Farnesoic acid + NADH + H+[R08146]	-	-	-	Tw_vs_osmotic_stress
cluster_189	613.084	1.73047	0.275437	7.74856e-11	5.7916e-10	short chain dehydrogenase reductase family	3-oxoacyl-[acyl-carrier-protein] reductase[1.1.1.100]	3-oxoacyl-[acyl-carrier protein] reductase[K00059]	Fatty acid biosynthesis[map00061]; Prodigiosin biosynthesis[map00333]; Biotin metabolism[map00780]; Biosynthesis of unsaturated fatty acids[map01040]; Metabolic pathways[map01100]; Fatty acid metabolism[map01212]	(3R)-3-Hydroxybutanoyl-[acyl-carrier protein] + NADP+ <=> Acetoacetyl-[acp] + NADPH + H+[R04533]; (3R)-3-Hydroxydecanoyl-[acyl-carrier protein] + NADP+ <=> 3-Oxodecanoyl-[acp] + NADPH[R04534]; (3R)-3-Hydroxyoctanoyl-[acyl-carrier protein] + NADP+ <=> 3-Oxooctanoyl-[acp] + NADPH + H+[R04536]; (3R)-3-Hydroxypalmitoyl-[acyl-carrier protein] + NADP+ <=> 3-Oxohexadecanoyl-[acp] + NADPH + H+[R04543]; (3R)-3-Hydroxytetradecanoyl-[acyl-carrier protein] + NADP+ <=> 3-Oxotetradecanoyl-[acp] + NADPH + H+[R04566]; (R)-3-Hydroxyhexanoyl-[acp] + NADP+ <=> 3-Oxohexanoyl-[acp] + NADPH + H+[R04953]; (R)-3-Hydroxydodecanoyl-[acp] + NADP+ <=> 3-Oxododecanoyl-[acp] + NADPH + H+[R04964]; 3-Oxostearoyl-CoA + NADPH + H+ <=> 3-Hydroxyoctadecanoyl-CoA + NADP+[R07759]; 3-Oxostearoyl-[acp] + NADPH + H+ <=> (R)-3-Hydroxyoctadecanoyl-[acp] + NADP+[R07763]; 3-Ketoglutaryl-[acp] methyl ester + NADPH + H+ <=> 3-Hydroxyglutaryl-[acp] methyl ester + NADP+[R10116]; 3-Ketopimeloyl-[acp] methyl ester + NADPH + H+ <=> 3-Hydroxypimeloyl-[acp] methyl ester + NADP+[R10120]; Malonyl-CoA + Acetyl-CoA <=> Dodecanoyl-[acyl-carrier protein][R11671]	-	-	-	Tw_vs_osmotic_stress
cluster_1891	396.518	-2.9558	0.674246	1.47693e-07	6.88947e-07	Transposase	-	-	-	-	-	-	-	Tw_vs_osmotic_stress
cluster_1892	83.7096	0.0826167	1.01683	0.891905	0.920169	glycerophosphoryl diester phosphodiesterase	Alkaline phosphatase[3.1.3.1]; Glycerophosphodiester phosphodiesterase[3.1.4.46]	alkaline phosphatase D[K01113]; glycerophosphoryl diester phosphodiesterase[K01126]	Glycerophospholipid metabolism[map00564]; Folate biosynthesis[map00790]; Metabolic pathways[map01100]; Two-component system[map02020]	sn-Glycero-3-phosphocholine + H2O <=> Choline + sn-Glycerol 3-phosphate[R01030]; sn-Glycero-3-phosphoethanolamine + H2O <=> Ethanolamine + sn-Glycerol 3-phosphate[R01470]; 7,8-Dihydroneopterin 3'-triphosphate + 3 H2O <=> 7,8-Dihydroneopterin + 3 Orthophosphate[R04620]	-	-	-	Tw_vs_osmotic_stress
cluster_1893	775.62	-0.344137	0.419552	0.342258	0.449537	pyridine nucleotide-disulfide oxidoreductase	NADH peroxidase[1.11.1.1]	NADH peroxidase[K05910]	-	-	-	-	-	Tw_vs_osmotic_stress
cluster_18933	1437.16	13.5987	2.05904	8.84414e-12	7.72421e-11	H( )-stimulated, divalent metal cation uptake system	-	manganese transport protein[K03322]	-	-	-	-	-	Tw_vs_osmotic_stress
cluster_1894	2191.95	0.580189	0.370369	0.0773355	0.13179	Catalyzes the oxidation of glucose 6-phosphate to 6- phosphogluconolactone	Glucose-6-phosphate dehydrogenase (NAD(P)(+))[1.1.1.363]; Glucose-6-phosphate dehydrogenase (NADP(+))[1.1.1.49]	glucose-6-phosphate 1-dehydrogenase[K00036]	Pentose phosphate pathway[map00030]; Glutathione metabolism[map00480]; Metabolic pathways[map01100]; Biosynthesis of secondary metabolites[map01110]; Microbial metabolism in diverse environments[map01120]; Carbon metabolism[map01200]	D-Glucose 6-phosphate + NADP+ <=> D-Glucono-1,5-lactone 6-phosphate + NADPH + H+[R00835]; beta-D-Glucose 6-phosphate + NADP+ <=> D-Glucono-1,5-lactone 6-phosphate + NADPH + H+[R02736]; beta-D-Glucose 6-phosphate + NAD+ <=> D-Glucono-1,5-lactone 6-phosphate + NADH + H+[R10907]	-	-	-	Tw_vs_osmotic_stress
cluster_1895	166.763	0.2078	0.392756	0.543282	0.642897	-	-	-	-	-	-	-	-	Tw_vs_osmotic_stress
cluster_1897	597.359	0.687101	0.343081	0.0280637	0.0550652	Iron-sulfur cluster assembly protein	-	ring-1,2-phenylacetyl-CoA epoxidase subunit PaaD[K02612]	Phenylalanine metabolism[map00360]; Microbial metabolism in diverse environments[map01120]	Phenylacetyl-CoA + Oxygen + NADPH + H+ <=> 2-(1,2-Epoxy-1,2-dihydrophenyl)acetyl-CoA + H2O + NADP+[R09838]	-	-	-	Tw_vs_osmotic_stress
cluster_19	7261.54	0.578626	0.207545	0.00378892	0.00945464	Associates with the EF-Tu.GDP complex and induces the exchange of GDP to GTP. It remains bound to the aminoacyl-tRNA.EF- Tu.GTP complex up to the GTP hydrolysis stage on the ribosome	-	elongation factor Ts[K02357]	-	-	-	-	-	Tw_vs_osmotic_stress
cluster_190	177.19	-0.273056	0.354165	0.376205	0.483649	The natural substrate for this enzyme may be peptidyl- tRNAs which drop off the ribosome during protein synthesis	Aminoacyl-tRNA hydrolase[3.1.1.29]	peptidyl-tRNA hydrolase, PTH1 family[K01056]	-	-	-	-	-	Tw_vs_osmotic_stress
cluster_1900	1183.49	-0.383171	0.210052	0.0428738	0.08023	damaged site, the DNA wraps around one UvrB monomer. DNA wrap is dependent on ATP binding by UvrB and probably causes local melting of the DNA helix, facilitating insertion of UvrB beta-hairpin between the DNA strands. Then UvrB probes one DNA strand for the presence of a lesion. If a lesion is found the UvrA subunits dissociate and the UvrB-DNA preincision complex is formed. This complex is subsequently bound by UvrC and the second UvrB is released. If no lesion is found, the DNA wraps around the other UvrB subunit that will check the other stand for damage	-	excinuclease ABC subunit B[K03702]; uncharacterized protein[K08999]	Nucleotide excision repair[map03420]	-	-	-	-	Tw_vs_osmotic_stress
cluster_1904	273.537	-1.12712	0.738902	0.0488151	0.0889297	Member of the two-component regulatory system ArlS ArlR. ArlS probably functions as a sensor protein kinase which is autophosphorylated at a histidine residue and transfers its phosphate group to ArlR (By similarity)	Histidine kinase[2.7.13.3]	two-component system, OmpR family, sensor histidine kinase ArlS[K18940]	Two-component system[map02020]	-	histidine kinase	Drug: Acridine dye; Disinfecting agents and intercalating dyes; Fluoroquinolone	-	Tw_vs_osmotic_stress
cluster_1905	892.025	0.0846377	0.16144	0.534518	0.634863	Nuclease-related domain	-	-	-	-	-	-	-	Tw_vs_osmotic_stress
cluster_1906	65.4813	-0.545112	0.406501	0.124721	0.196113	Belongs to the bacterial ribosomal protein bL33 family	-	large subunit ribosomal protein L33[K02913]	Ribosome[map03010]	-	-	-	-	Tw_vs_osmotic_stress
cluster_1907	347.224	0.200493	0.545298	0.659289	0.74308	Protease prsW family	-	-	-	-	-	-	-	Tw_vs_osmotic_stress
cluster_191	581.578	-0.225135	0.25851	0.314541	0.420348	Serine acetyltransferase	Serine O-acetyltransferase[2.3.1.30]	serine O-acetyltransferase[K00640]	Cysteine and methionine metabolism[map00270]; Sulfur metabolism[map00920]; Metabolic pathways[map01100]; Biosynthesis of secondary metabolites[map01110]; Microbial metabolism in diverse environments[map01120]; Carbon metabolism[map01200]; Biosynthesis of amino acids[map01230]; Biofilm formation - Vibrio cholerae[map05111]	L-Serine + Acetyl-CoA <=> O-Acetyl-L-serine + CoA[R00586]	-	-	-	Tw_vs_osmotic_stress
cluster_1910	15.1763	-0.615623	1.02366	0.329742	0.436667	thermonuclease	Micrococcal nuclease[3.1.31.1]	micrococcal nuclease[K01174]	-	-	-	-	-	Tw_vs_osmotic_stress
cluster_1911	2788.62	-4.0414	1.39088	5.2743e-05	0.000181107	Component of pyruvate dehydrogenase complex	Dihydrolipoyllysine-residue acetyltransferase[2.3.1.12]; Dihydrolipoyllysine-residue succinyltransferase[2.3.1.61]	pyruvate dehydrogenase E2 component (dihydrolipoamide acetyltransferase)[K00627]; 2-oxoglutarate dehydrogenase E2 component (dihydrolipoamide succinyltransferase)[K00658]	Glycolysis / Gluconeogenesis[map00010]; Citrate cycle (TCA cycle)[map00020]; Lysine degradation[map00310]; Pyruvate metabolism[map00620]; Metabolic pathways[map01100]; Biosynthesis of secondary metabolites[map01110]; Microbial metabolism in diverse environments[map01120]; Carbon metabolism[map01200]	Pyruvate + CoA + NAD+ <=> Acetyl-CoA + CO2 + NADH + H+[R00209]; Acetyl-CoA + Enzyme N6-(dihydrolipoyl)lysine <=> CoA + [Dihydrolipoyllysine-residue acetyltransferase] S-acetyldihydrolipoyllysine[R02569]; Succinyl-CoA + Enzyme N6-(dihydrolipoyl)lysine <=> CoA + [Dihydrolipoyllysine-residue succinyltransferase] S-succinyldihydrolipoyllysine[R02570]; Glutaryl-CoA + Enzyme N6-(dihydrolipoyl)lysine <=> CoA + [Dihydrolipoyllysine-residue succinyltransferase] S-glutaryldihydrolipoyllysine[R02571]; 2-Oxoglutarate + CoA + NAD+ <=> Succinyl-CoA + CO2 + NADH + H+[R08549]	-	-	-	Tw_vs_osmotic_stress
cluster_1912	424.222	-0.470822	0.705834	0.386595	0.494632	Belongs to the precorrin methyltransferase family	Precorrin-2 dehydrogenase[1.3.1.76]; Uroporphyrinogen-III C-methyltransferase[2.1.1.107]; Uroporphyrinogen-III synthase[4.2.1.75]; Sirohydrochlorin ferrochelatase[4.99.1.4]	uroporphyrin-III C-methyltransferase / precorrin-2 dehydrogenase / sirohydrochlorin ferrochelatase[K02302]; uroporphyrin-III C-methyltransferase[K02303]; uroporphyrinogen III methyltransferase / synthase[K13542]	Porphyrin metabolism[map00860]; Metabolic pathways[map01100]; Biosynthesis of secondary metabolites[map01110]; Microbial metabolism in diverse environments[map01120]	Siroheme + 2 H+ <=> Fe2+ + Sirohydrochlorin[R02864]; Hydroxymethylbilane <=> Uroporphyrinogen III + H2O[R03165]; 2 S-Adenosyl-L-methionine + Uroporphyrinogen III <=> 2 S-Adenosyl-L-homocysteine + Precorrin 2[R03194]; Precorrin 2 + NAD+ <=> Sirohydrochlorin + NADH + H+[R03947]	-	-	-	Tw_vs_osmotic_stress
cluster_1913	345.72	0.128467	0.567831	0.784255	0.841601	succinyl-diaminopimelate desuccinylase	Succinyl-diaminopimelate desuccinylase[3.5.1.18]	succinyl-diaminopimelate desuccinylase[K01439]	Lysine biosynthesis[map00300]; Metabolic pathways[map01100]; Microbial metabolism in diverse environments[map01120]; Biosynthesis of amino acids[map01230]	N-Succinyl-LL-2,6-diaminoheptanedioate + H2O <=> Succinate + LL-2,6-Diaminoheptanedioate[R02734]	-	-	-	Tw_vs_osmotic_stress
cluster_1914	73.6642	-0.115807	0.687081	0.828059	0.872012	Histidine kinase	Histidine kinase[2.7.13.3]	two-component system, NarL family, sensor histidine kinase DesK[K07778]	Two-component system[map02020]	-	-	-	-	Tw_vs_osmotic_stress
cluster_19153	547.089	12.3643	1.96938	9.85089e-11	7.25858e-10	The central subunit of the protein translocation channel SecYEG. Consists of two halves formed by TMs 1-5 and 6-10. These two domains form a lateral gate at the front which open onto the bilayer between TMs 2 and 7, and are clamped together by SecE at the back. The channel is closed by both a pore ring composed of hydrophobic SecY resides and a short helix (helix 2A) on the extracellular side of the membrane which forms a plug. The plug probably moves laterally to allow the channel to open. The ring and the pore may move independently	-	preprotein translocase subunit SecY[K03076]	Quorum sensing[map02024]; Protein export[map03060]; Bacterial secretion system[map03070]	-	-	-	-	Tw_vs_osmotic_stress
cluster_1916	210.985	0.251985	0.629267	0.617629	0.70693	Belongs to the phosphoglycerate mutase family	Phosphoglycerate mutase (2,3-diphosphoglycerate-dependent)[5.4.2.11]	2,3-bisphosphoglycerate-dependent phosphoglycerate mutase[K01834]; uncharacterized phosphatase[K15640]	Glycolysis / Gluconeogenesis[map00010]; Glycine, serine and threonine metabolism[map00260]; Methane metabolism[map00680]; Metabolic pathways[map01100]; Biosynthesis of secondary metabolites[map01110]; Microbial metabolism in diverse environments[map01120]; Carbon metabolism[map01200]; Biosynthesis of amino acids[map01230]	2-Phospho-D-glycerate <=> 3-Phospho-D-glycerate[R01518]	-	-	-	Tw_vs_osmotic_stress
cluster_1917	113.149	-2.68497	0.750594	8.1783e-06	3.10331e-05	Catalyzes the phosphorylation of ribose at O-5 in a reaction requiring ATP and magnesium. The resulting D-ribose-5- phosphate can then be used either for sythesis of nucleotides, histidine, and tryptophan, or as a component of the pentose phosphate pathway	Ribokinase[2.7.1.15]	ribokinase[K00852]	Pentose phosphate pathway[map00030]	ATP + D-Ribose <=> ADP + D-Ribose 5-phosphate[R01051]; 2-Deoxy-D-ribose 5-phosphate + ADP <=> Deoxyribose + ATP[R02750]	-	-	-	Tw_vs_osmotic_stress
cluster_1918	78.3232	9.97665	1.50358	1.45045e-11	1.20148e-10	Domain of unknown function (DUF1934)	-	-	-	-	-	-	-	Tw_vs_osmotic_stress
cluster_1919	557.404	0.0180908	0.556374	0.968781	0.974626	Histidine kinase	Histidine kinase[2.7.13.3]	two-component system, OmpR family, phosphate regulon sensor histidine kinase PhoR[K07636]; two-component system, OmpR family, sensor histidine kinase VicK[K07652]	Two-component system[map02020]	-	-	-	-	Tw_vs_osmotic_stress
cluster_192	267.684	-1.54381	0.267567	2.59996e-09	1.58263e-08	enzyme involved in biosynthesis of extracellular polysaccharides	Heme oxygenase (mycobilin-producing)[1.14.99.57]; Long-chain-fatty-acid--CoA ligase[6.2.1.3]	long-chain acyl-CoA synthetase[K01897]; heme oxygenase (mycobilin-producing)[K21481]	Fatty acid biosynthesis[map00061]; Fatty acid degradation[map00071]; Metabolic pathways[map01100]; Fatty acid metabolism[map01212]; Quorum sensing[map02024]; Peroxisome[map04146]	ATP + Hexadecanoic acid + CoA <=> AMP + Palmitoyl-CoA + Diphosphate[R01280]	-	-	-	Tw_vs_osmotic_stress
cluster_1920	424.946	0.970981	0.360039	0.00393789	0.00978081	Threonine/Serine exporter, ThrE	-	-	-	-	-	-	-	Tw_vs_osmotic_stress
cluster_1922	579.434	-0.785026	0.378986	0.0227076	0.0456139	Alpha beta	Prolyl aminopeptidase[3.4.11.5]; tRNA(adenine(34)) deaminase[3.5.4.33]; Haloalkane dehalogenase[3.8.1.5]	proline iminopeptidase[K01259]; haloalkane dehalogenase[K01563]; tRNA(adenine34) deaminase[K11991]	Arginine and proline metabolism[map00330]; Chlorocyclohexane and chlorobenzene degradation[map00361]; Chloroalkane and chloroalkene degradation[map00625]; Metabolic pathways[map01100]; Microbial metabolism in diverse environments[map01120]	Peptide + H2O <=> L-Proline + Peptide[R00135]; 1,2-Dichloroethane + H2O <=> 2-Chloroethanol + Hydrochloric acid[R05284]; trans-1,3-Dichloropropene + H2O <=> trans-3-Chloro-2-propene-1-ol + Hydrochloric acid[R05367]; cis-1,3-Dichloropropene + H2O <=> cis-3-Chloro-2-propene-1-ol + Hydrochloric acid[R05368]; 1,3,4,6-Tetrachloro-1,4-cyclohexadiene + H2O <=> 2,4,5-Trichloro-2,5-cyclohexadiene-1-ol + Hydrochloric acid[R05369]; 2,4,5-Trichloro-2,5-cyclohexadiene-1-ol + H2O <=> 2,5-Dichloro-2,5-cyclohexadiene-1,4-diol + Hydrochloric acid[R05370]; beta-1,2,3,4,5,6-Hexachlorocyclohexane + H2O <=> beta-2,3,4,5,6-Pentachlorocyclohexanol + Hydrochloric acid[R07669]; beta-2,3,4,5,6-Pentachlorocyclohexanol + H2O <=> beta-2,3,5,6-Tetrachloro-1,4-cyclohexanediol + Hydrochloric acid[R07670]; tRNA adenine + H2O <=> tRNA hypoxanthine + Ammonia[R10223]	-	-	-	Tw_vs_osmotic_stress
cluster_19229	59.1166	-1.11027	0.476634	0.00907023	0.0206165	-	-	-	-	-	-	-	-	Tw_vs_osmotic_stress
cluster_1923	404.361	0.112448	0.198553	0.509537	0.613123	Putative threonine/serine exporter	-	-	-	-	-	-	-	Tw_vs_osmotic_stress
cluster_19234	416.257	-2.17011	1.88427	0.0225878	0.0454301	-	-	-	-	-	-	-	-	Tw_vs_osmotic_stress
cluster_19237	131.491	10.7706	1.30202	5.3347e-17	9.31834e-16	Binds to the 23S rRNA	-	large subunit ribosomal protein L9[K02939]	Ribosome[map03010]	-	-	-	-	Tw_vs_osmotic_stress
cluster_1924	210.211	0.190802	0.819737	0.742499	0.807305	Catalyzes the gamma-elimination of phosphate from L- phosphohomoserine and the beta-addition of water to produce L- threonine	Threonine synthase[4.2.3.1]	threonine synthase[K01733]	Glycine, serine and threonine metabolism[map00260]; Vitamin B6 metabolism[map00750]; Metabolic pathways[map01100]; Biosynthesis of secondary metabolites[map01110]; Microbial metabolism in diverse environments[map01120]; Biosynthesis of amino acids[map01230]	O-Phospho-L-homoserine + H2O <=> L-Threonine + Orthophosphate[R01466]; O-Phospho-4-hydroxy-L-threonine + H2O <=> 4-Hydroxy-L-threonine + Orthophosphate[R05086]	-	-	-	Tw_vs_osmotic_stress
cluster_19241	102.9	10.228	1.74533	1.90293e-09	1.1807e-08	-	-	-	-	-	-	-	-	Tw_vs_osmotic_stress
cluster_1925	1199.92	-0.128205	0.553908	0.780706	0.839194	-	-	-	-	-	-	-	-	Tw_vs_osmotic_stress
cluster_1927	142.22	0.453652	0.418923	0.210842	0.303198	O-methyltransferase	Caffeoyl-CoA O-methyltransferase[2.1.1.104]	caffeoyl-CoA O-methyltransferase[K00588]	Phenylalanine metabolism[map00360]; Phenylpropanoid biosynthesis[map00940]; Flavonoid biosynthesis[map00941]; Stilbenoid, diarylheptanoid and gingerol biosynthesis[map00945]; Metabolic pathways[map01100]; Biosynthesis of secondary metabolites[map01110]	S-Adenosyl-L-methionine + Caffeoyl-CoA <=> S-Adenosyl-L-homocysteine + Feruloyl-CoA[R01942]; 5-Hydroxyferuloyl-CoA + S-Adenosyl-L-methionine <=> Sinapoyl-CoA + S-Adenosyl-L-homocysteine[R06578]	-	-	-	Tw_vs_osmotic_stress
cluster_1928	122.056	-1.7128	1.66492	0.0436612	0.0814907	HAD-hyrolase-like	Phosphoglycolate phosphatase[3.1.3.18]	phosphoglycolate phosphatase[K01091]; putative hydrolase of the HAD superfamily[K07025]; HAD superfamily phosphatase[K11777]	Glyoxylate and dicarboxylate metabolism[map00630]; Metabolic pathways[map01100]; Biosynthesis of secondary metabolites[map01110]	2-Phosphoglycolate + H2O <=> Glycolate + Orthophosphate[R01334]	-	-	-	Tw_vs_osmotic_stress
cluster_1929	164.709	-0.38791	0.81916	0.506247	0.610536	COG4607 ABC-type enterochelin transport system, periplasmic component	-	iron complex transport system substrate-binding protein[K02016]	ABC transporters[map02010]	-	-	-	-	Tw_vs_osmotic_stress
cluster_193	950.182	-0.706337	0.389529	0.0428858	0.08023	Involved in bacillithiol (BSH) biosynthesis. May catalyze the last step of the pathway, the addition of cysteine to glucosamine malate (GlcN-Mal) to generate BSH	-	bacillithiol synthase[K22136]	-	-	-	-	-	Tw_vs_osmotic_stress
cluster_1932	237.909	-0.37487	0.933738	0.537127	0.636632	MerR family regulatory protein	DNA (cytosine-5-)-methyltransferase[2.1.1.37]	DNA (cytosine-5)-methyltransferase 1[K00558]; MerR family transcriptional regulator, redox-sensitive transcriptional activator SoxR[K13639]; MerR family transcriptional regulator, heat shock protein HspR[K13640]	Cysteine and methionine metabolism[map00270]; Metabolic pathways[map01100]	S-Adenosyl-L-methionine + DNA cytosine <=> S-Adenosyl-L-homocysteine + DNA 5-methylcytosine[R04858]	-	-	-	Tw_vs_osmotic_stress
cluster_1933	40.7551	0.914552	0.665443	0.0857488	0.143953	Required for formate dehydrogenase (FDH) activity. Acts as a sulfur carrier protein that transfers sulfur from IscS to the molybdenum cofactor prior to its insertion into FDH	-	FdhD protein[K02379]	-	-	-	-	-	Tw_vs_osmotic_stress
cluster_1934	628.522	2.27031	0.302666	3.80101e-15	4.84779e-14	acyl-CoA dehydrogenase	Short-chain acyl-CoA dehydrogenase[1.3.8.1]	butyryl-CoA dehydrogenase[K00248]	Fatty acid degradation[map00071]; Valine, leucine and isoleucine degradation[map00280]; Butanoate metabolism[map00650]; Metabolic pathways[map01100]; Biosynthesis of secondary metabolites[map01110]; Microbial metabolism in diverse environments[map01120]; Carbon metabolism[map01200]; Fatty acid metabolism[map01212]	Butanoyl-CoA + FAD <=> FADH2 + Crotonoyl-CoA[R01175]; Short-chain acyl-CoA + Electron-transferring flavoprotein <=> Short-chain trans-2,3-dehydroacyl-CoA + Reduced electron-transferring flavoprotein[R01178]; 2-Methylpropanoyl-CoA + Acceptor <=> 2-Methylprop-2-enoyl-CoA + Reduced acceptor[R02661]; (S)-2-Methylbutanoyl-CoA + Acceptor <=> 2-Methylbut-2-enoyl-CoA + Reduced acceptor[R03172]; Hexanoyl-CoA + FAD <=> trans-Hex-2-enoyl-CoA + FADH2[R04751]	-	-	-	Tw_vs_osmotic_stress
cluster_1935	47.0698	-3.13949	1.80351	0.00267479	0.00694969	COG2116 Formate nitrite family of transporters	-	nitrite transporter[K02598]; formate transporter[K06212]; formate transporter[K21993]	-	-	-	-	-	Tw_vs_osmotic_stress
cluster_1937	857.677	1.64485	0.639517	0.00206385	0.00548199	Uncharacterised 5xTM membrane BCR, YitT family COG1284	-	-	-	-	-	-	-	Tw_vs_osmotic_stress
cluster_1938	307.978	1.73449	0.903643	0.00798962	0.0185005	Gram-positive signal peptide protein, YSIRK family	-	-	-	-	-	-	-	Tw_vs_osmotic_stress
cluster_1939	26.7389	0.73826	0.730096	0.186376	0.272911	CAAX amino terminal protease family protein	-	CAAX protease family protein[K07052]	-	-	-	-	-	Tw_vs_osmotic_stress
cluster_194	16.6794	-0.333843	0.824509	0.567595	0.663954	Protein of unknown function (DUF2922)	-	-	-	-	-	-	-	Tw_vs_osmotic_stress
cluster_1940	116.735	-0.503714	0.36202	0.113956	0.182036	-	-	-	-	-	-	-	-	Tw_vs_osmotic_stress
cluster_1941	76.0597	-1.8155	1.13274	0.0130379	0.0282753	Arginine	Arginine deiminase[3.5.3.6]	arginine deiminase[K01478]	Arginine biosynthesis[map00220]; Metabolic pathways[map01100]; Biosynthesis of secondary metabolites[map01110]	L-Arginine + H2O <=> L-Citrulline + Ammonia[R00552]	-	-	-	Tw_vs_osmotic_stress
cluster_1942	252.496	-0.0401173	0.330958	0.890824	0.919727	Putative zincin peptidase	-	-	-	-	-	-	-	Tw_vs_osmotic_stress
cluster_1943	696.229	1.37336	0.192055	3.74678e-13	3.88456e-12	DNA polymerase	-	DNA polymerase (family X)[K02347]; putative hydrolase[K04477]	-	-	-	-	-	Tw_vs_osmotic_stress
cluster_1944	19.1328	-0.239167	0.823731	0.681306	0.761342	COG0601 ABC-type dipeptide oligopeptide nickel transport systems, permease components	-	peptide/nickel transport system permease protein[K02033]; nickel transport system permease protein[K15585]	ABC transporters[map02010]; Quorum sensing[map02024]	-	-	-	-	Tw_vs_osmotic_stress
cluster_1945	599.976	0.655481	0.548706	0.153559	0.233131	Endonuclease that is involved in the suppression of homologous recombination and may therefore have a key role in the control of bacterial genetic diversity	-	DNA mismatch repair protein MutS2[K07456]	Mismatch repair[map03430]	-	-	-	-	Tw_vs_osmotic_stress
cluster_1947	1459.58	-1.11816	0.346615	0.000663472	0.00191763	CAAX protease self-immunity	-	CAAX protease family protein[K07052]	-	-	-	-	-	Tw_vs_osmotic_stress
cluster_1948	418.974	12.4485	1.24244	3.7879e-24	1.58108e-22	permease	-	amino acid transporter, AAT family[K03293]; D-serine/D-alanine/glycine transporter[K11737]	-	-	-	-	-	Tw_vs_osmotic_stress
cluster_1949	463.469	10.2574	1.28677	6.90761e-16	1.00005e-14	Periplasmic binding protein	-	iron complex transport system substrate-binding protein[K02016]	ABC transporters[map02010]	-	-	-	-	Tw_vs_osmotic_stress
cluster_195	114.41	-1.55217	0.435894	0.000107553	0.000354177	-	-	-	-	-	-	-	-	Tw_vs_osmotic_stress
cluster_1950	275.611	0.621197	0.566153	0.186097	0.272739	Bacterial capsule synthesis protein PGA_cap	-	gamma-polyglutamate biosynthesis protein CapA[K07282]	-	-	-	-	-	Tw_vs_osmotic_stress
cluster_1952	474.043	0.0830165	0.475913	0.838558	0.879898	resistance protein CopC	-	copper resistance protein D[K07245]; copper transport protein[K14166]	-	-	-	-	-	Tw_vs_osmotic_stress
cluster_1955	84.9299	-0.0484133	0.87232	0.934746	0.951321	Phosphoenolpyruvate-dependent sugar phosphotransferase system, EIIA 2	Mannitol-1-phosphate 5-dehydrogenase[1.1.1.17]; Protein-N(pi)-phosphohistidine--D-fructose phosphotransferase[2.7.1.202]	mannitol-1-phosphate 5-dehydrogenase[K00009]; activator of the mannose operon, transcriptional antiterminator[K02538]; fructose PTS system EIIA component[K02768]; fructose PTS system EIIB component[K02769]; fructose PTS system EIIBC or EIIC component[K02770]; mannitol operon transcriptional antiterminator[K03483]; lichenan operon transcriptional antiterminator[K03491]; transcriptional antiterminator[K03493]	Fructose and mannose metabolism[map00051]; Metabolic pathways[map01100]; Microbial metabolism in diverse environments[map01120]; Phosphotransferase system (PTS)[map02060]	D-Mannitol 1-phosphate + NAD+ <=> beta-D-Fructose 6-phosphate + NADH + H+[R02703]; Protein N(pi)-phospho-L-histidine + D-Fructose <=> Protein histidine + D-Fructose 1-phosphate[R03232]	-	-	-	Tw_vs_osmotic_stress
cluster_1956	497.087	0.976194	0.292484	0.000523029	0.00153798	Glycerol-3-phosphate cytidylyltransferase	Choline-phosphate cytidylyltransferase[2.7.7.15]; Glycerol-3-phosphate cytidylyltransferase[2.7.7.39]	choline-phosphate cytidylyltransferase[K00968]; glycerol-3-phosphate cytidylyltransferase[K00980]	Phosphonate and phosphinate metabolism[map00440]; Glycerophospholipid metabolism[map00564]; Metabolic pathways[map01100]	CTP + sn-Glycerol 3-phosphate <=> Diphosphate + CDP-glycerol[R00856]; CTP + Choline phosphate <=> Diphosphate + CDP-choline[R01890]; CTP + N-Trimethyl-2-aminoethylphosphonate <=> Diphosphate + CMP-N-trimethyl-2-aminoethylphosphonate[R02590]	-	-	-	Tw_vs_osmotic_stress
cluster_1957	1016.51	-1.50154	0.710131	0.00820279	0.0188582	Domain of unknown function (DUF2088)	Lactate racemase[5.1.2.1]	lactate racemase[K22373]	Pyruvate metabolism[map00620]	(S)-Lactate <=> (R)-Lactate[R01450]	-	-	-	Tw_vs_osmotic_stress
cluster_1958	27.1152	-0.725881	0.88873	0.23527	0.331502	zinc-ribbon domain	-	adenylate cyclase ExoY[K16637]	-	-	-	-	-	Tw_vs_osmotic_stress
cluster_1959	37.9175	0.569188	0.811514	0.330795	0.437277	Has an important function as a repair enzyme for proteins that have been inactivated by oxidation. Catalyzes the reversible oxidation-reduction of methionine sulfoxide in proteins to methionine	Peptide-methionine (S)-S-oxide reductase[1.8.4.11]; Peptide-methionine (R)-S-oxide reductase[1.8.4.12]	peptide-methionine (S)-S-oxide reductase[K07304]; peptide methionine sulfoxide reductase msrA/msrB[K12267]	-	-	-	-	-	Tw_vs_osmotic_stress
cluster_196	1189.7	-2.01915	0.324083	5.52998e-11	4.23175e-10	-	-	-	-	-	-	-	-	Tw_vs_osmotic_stress
cluster_1960	230.809	-1.62776	0.363583	2.04719e-06	8.32869e-06	Belongs to the UPF0348 family	-	-	-	-	-	-	-	Tw_vs_osmotic_stress
cluster_1961	32.4826	-1.19838	1.46076	0.110912	0.178058	Glycosyl transferases group 1	Poly(glycerol-phosphate) alpha-glucosyltransferase[2.4.1.52]	poly(glycerol-phosphate) alpha-glucosyltransferase[K00712]	-	-	-	-	-	Tw_vs_osmotic_stress
cluster_1962	426.162	2.77242	0.602382	7.10835e-08	3.48266e-07	Belongs to the peptidase S41A family	C-terminal processing peptidase[3.4.21.102]	carboxyl-terminal processing protease[K03797]	-	-	-	-	-	Tw_vs_osmotic_stress
cluster_19622	52.98	9.3802	1.62042	3.18991e-09	1.91633e-08	glycerophosphoryl diester phosphodiesterase	Alkaline phosphatase[3.1.3.1]; Glycerophosphodiester phosphodiesterase[3.1.4.46]	alkaline phosphatase D[K01113]; glycerophosphoryl diester phosphodiesterase[K01126]	Glycerophospholipid metabolism[map00564]; Folate biosynthesis[map00790]; Metabolic pathways[map01100]; Two-component system[map02020]	sn-Glycero-3-phosphocholine + H2O <=> Choline + sn-Glycerol 3-phosphate[R01030]; sn-Glycero-3-phosphoethanolamine + H2O <=> Ethanolamine + sn-Glycerol 3-phosphate[R01470]; 7,8-Dihydroneopterin 3'-triphosphate + 3 H2O <=> 7,8-Dihydroneopterin + 3 Orthophosphate[R04620]	-	-	-	Tw_vs_osmotic_stress
cluster_1964	118.31	-0.0260972	0.777291	0.96333	0.970882	LysE type translocator	-	L-lysine exporter family protein LysE/ArgO[K06895]	-	-	-	-	-	Tw_vs_osmotic_stress
cluster_1967	1973.95	-2.48694	0.925206	0.000277144	0.000857306	protein kinase that upon sensing the appropriate signal, autophosphorylates and in turn activates the cytosolic response regulator SaeR	Histidine kinase[2.7.13.3]	two-component system, OmpR family, sensor histidine kinase SaeS[K10681]	Two-component system[map02020]	-	-	-	-	Tw_vs_osmotic_stress
cluster_1968	128.664	2.34478	1.65083	0.0103243	0.0231235	Binding-protein-dependent transport system inner membrane component	-	putative aldouronate transport system permease protein[K17319]	ABC transporters[map02010]	-	-	-	-	Tw_vs_osmotic_stress
cluster_197	864.913	1.62539	0.362965	2.04608e-06	8.32869e-06	Protein of unknown function (DUF4064)	-	-	-	-	-	-	-	Tw_vs_osmotic_stress
cluster_1970	247.16	0.123691	0.538522	0.783695	0.841565	A stabilizing protein that is part of the accessory SecA2 SecY2 system specifically required to export serine-rich repeat cell wall proteins usually encoded upstream in the same operon. Stabilizes the glycosylation activity of Gtf1	-	-	-	-	-	-	-	Tw_vs_osmotic_stress
cluster_1971	21.8822	-1.62637	0.876327	0.0111113	0.0246288	Belongs to the D-isomer specific 2-hydroxyacid dehydrogenase family	D-lactate dehydrogenase[1.1.1.28]	D-lactate dehydrogenase[K03778]	Pyruvate metabolism[map00620]; Microbial metabolism in diverse environments[map01120]	(R)-Lactate + NAD+ <=> Pyruvate + NADH + H+[R00704]	-	-	-	Tw_vs_osmotic_stress
cluster_1973	487.539	-0.613233	0.262903	0.0128455	0.0279523	protein with SCP PR1 domains	-	-	-	-	-	-	-	Tw_vs_osmotic_stress
cluster_1974	7164.11	-1.11422	0.187218	1.56684e-09	9.91305e-09	malate quinone oxidoreductase	Malate dehydrogenase (quinone)[1.1.5.4]	malate dehydrogenase (quinone)[K00116]	Citrate cycle (TCA cycle)[map00020]; Pyruvate metabolism[map00620]; Metabolic pathways[map01100]; Biosynthesis of secondary metabolites[map01110]; Microbial metabolism in diverse environments[map01120]; Carbon metabolism[map01200]	(S)-Malate + Oxygen <=> Oxaloacetate + Hydrogen peroxide[R00360]; (S)-Malate + Quinone <=> Oxaloacetate + Hydroquinone[R00361]; (S)-Malate + FAD <=> Oxaloacetate + FADH2[R01257]	-	-	-	Tw_vs_osmotic_stress
cluster_1976	328.184	4.38783	1.55315	7.86573e-05	0.000263338	Bacterial extracellular solute-binding protein	-	putative aldouronate transport system substrate-binding protein[K17318]	ABC transporters[map02010]	-	-	-	-	Tw_vs_osmotic_stress
cluster_1978	1737.44	-0.968351	0.314468	0.00124738	0.00345015	Thiol-specific peroxidase that catalyzes the reduction of hydrogen peroxide and organic hydroperoxides to water and alcohols, respectively. Plays a role in cell protection against oxidative stress by detoxifying peroxides	Thioredoxin-dependent peroxiredoxin[1.11.1.15]	thioredoxin-dependent peroxiredoxin[K11065]	-	-	-	-	-	Tw_vs_osmotic_stress
cluster_198	373.053	-0.747045	0.297379	0.00765778	0.0177833	teichoic acid biosynthesis protein	CDP-ribitol ribitolphosphotransferase[2.7.8.14]; Teichoic acid glycerol-phosphate primase[2.7.8.44]; Teichoic acid ribitol-phosphate polymerase[2.7.8.47]	CDP-ribitol ribitolphosphotransferase / teichoic acid ribitol-phosphate polymerase[K18704]; teichoic acid glycerol-phosphate primase[K21285]	-	CDP-glycerol + N-Acetyl-beta-D-mannosaminyl-1,4-N-acetyl-D-glucosaminyldiphosphoundecaprenol <=> CMP + 4-O-[(2R)-1-Glycerophospho]-N-acetyl-beta-D-mannosaminyl-(1->4)-N-acetyl-alpha-D-glucosaminyl-diphospho-ditrans,octacis-undecaprenol[R11558]; n CDP-ribitol + 4-O-[1-D-Ribitylphospho-(2R)-1-glycerophospho]-N-acetyl-beta-D-mannosaminyl-(1->4)-N-acetyl-alpha-D-glucosaminyl-diphospho-ditrans,octacis-undecaprenol <=> n CMP + 4-O-[(1-D-Ribitylphospho)n-(1-D-ribitylphospho)-(2R)-1-glycerophospho]-N-acetyl-beta-D-mannosaminyl-(1->4)-N-acetyl-alpha-D-glucosaminyl-diphospho-ditrans,octacis-undecaprenol[R11614]; 4-O-Di[(2R)-1-glycerophospho]-N-acetyl-beta-D-mannosaminyl-(1->4)-N-acetyl-alpha-D-glucosaminyl-diphospho-ditrans,octacis-undecaprenol + n CDP-ribitol <=> 4-O-(D-Ribitylphospho)n-di[(2R)-1-glycerophospho]-N-acetyl-beta-D-mannosaminyl-(1->4)-N-acetyl-alpha-D-glucosaminyl-diphospho-ditrans,octacis-undecaprenol + n CMP[R11621]	-	-	-	Tw_vs_osmotic_stress
cluster_1981	662.561	-0.654294	0.339381	0.0338222	0.0647436	DegV family	-	-	-	-	-	-	-	Tw_vs_osmotic_stress
cluster_1984	272.151	0.914566	1.09466	0.167827	0.25135	MatE	-	-	-	-	-	-	-	Tw_vs_osmotic_stress
cluster_19845	176.398	10.8454	1.94163	8.47503e-09	4.71831e-08	Alkaline shock protein 23	-	-	-	-	-	-	-	Tw_vs_osmotic_stress
cluster_1985	25.5287	-0.0711923	0.849088	0.903429	0.928861	unsaturated fatty acid biosynthetic process	-	-	-	-	-	-	-	Tw_vs_osmotic_stress
cluster_1986	763.293	-1.56337	0.547449	0.0010931	0.00306565	Belongs to the peptidase M24B family	Xaa-Pro aminopeptidase[3.4.11.9]; Xaa-Pro dipeptidase[3.4.13.9]	Xaa-Pro aminopeptidase[K01262]; Xaa-Pro dipeptidase[K01271]; aminopeptidase[K08326]	-	-	-	-	-	Tw_vs_osmotic_stress
cluster_1989	143.45	1.73085	0.903225	0.00809635	0.0187051	Glycerol-3-phosphate transporter	-	MFS transporter, OPA family, glycerol-3-phosphate transporter[K02445]; MFS transporter, OPA family, sugar phosphate sensor protein UhpC[K07783]	Two-component system[map02020]	-	-	-	-	Tw_vs_osmotic_stress
cluster_199	2197.34	0.657044	0.427289	0.0795478	0.134774	The phosphoenolpyruvate-dependent sugar phosphotransferase system (sugar PTS), a major carbohydrate active transport system, catalyzes the phosphorylation of incoming sugar substrates concomitantly with their translocation across the cell membrane. This system is involved in	Protein-N(pi)-phosphohistidine--N-acetyl-D-glucosamine phosphotransferase[2.7.1.193]; Protein-N(pi)-phosphohistidine--D-glucose phosphotransferase[2.7.1.199]; Protein-N(pi)-phosphohistidine--maltose phosphotransferase[2.7.1.208]; Protein-N(pi)-phosphohistidine--sucrose phosphotransferase[2.7.1.211]	alpha-glucoside PTS system EIICB component[K02750]; D-glucosamine PTS system EIICBA component[K02765]; glucose PTS system EIIB component[K02778]; maltose/glucose PTS system EIICB component[K02791]; N-acetylglucosamine PTS system EIIB component[K02803]; N-acetylglucosamine PTS system EIICBA or EIICB component[K02804]; sucrose PTS system EIIBCA or EIIBC component[K02810]; glucose PTS system EIICBA or EIICB component[K20118]	Glycolysis / Gluconeogenesis[map00010]; Starch and sucrose metabolism[map00500]; Amino sugar and nucleotide sugar metabolism[map00520]; Phosphotransferase system (PTS)[map02060]; Biofilm formation - Vibrio cholerae[map05111]	Sucrose + Protein N(pi)-phospho-L-histidine <=> Sucrose 6-phosphate + Protein histidine[R00811]; Protein N(pi)-phospho-L-histidine + D-Glucosamine <=> Protein histidine + D-Glucosamine 6-phosphate[R02631]; Protein N(pi)-phospho-L-histidine + D-Glucose <=> Protein histidine + alpha-D-Glucose 6-phosphate[R02738]; Protein N(pi)-phospho-L-histidine + Maltose <=> Protein histidine + Maltose 6'-phosphate[R04111]; Protein N(pi)-phospho-L-histidine + N-Acetyl-D-glucosamine <=> Protein histidine + N-Acetyl-D-glucosamine 6-phosphate[R05199]	-	-	-	Tw_vs_osmotic_stress
cluster_1992	108.468	0.995053	0.791229	0.0915016	0.15136	Multidrug resistance protein	-	quaternary ammonium compound-resistance protein SugE[K11741]; paired small multidrug resistance pump[K18924]	-	-	-	-	-	Tw_vs_osmotic_stress
cluster_1993	46.8918	-0.482612	1.12174	0.446338	0.552592	UDP-N-acetylmuramoyl-tripeptide-D-alanyl-D-alanine ligase activity	UDP-N-acetylmuramoyl-tripeptide--D-alanyl-D-alanine ligase[6.3.2.10]	UDP-N-acetylmuramoyl-tripeptide--D-alanyl-D-alanine ligase[K01929]	Lysine biosynthesis[map00300]; Peptidoglycan biosynthesis[map00550]; Metabolic pathways[map01100]; Vancomycin resistance[map01502]	ATP + UDP-N-acetylmuramoyl-L-alanyl-gamma-D-glutamyl-L-lysine + D-Alanyl-D-alanine <=> ADP + Orthophosphate + UDPMurNAc(oyl-L-Ala-D-gamma-Glu-L-Lys-D-Ala-D-Ala)[R04573]; ATP + UDP-N-acetylmuramoyl-L-alanyl-gamma-D-glutamyl-meso-2,6-diaminopimelate + D-Alanyl-D-alanine <=> ADP + Orthophosphate + UDP-N-acetylmuramoyl-L-alanyl-D-glutamyl-6-carboxy-L-lysyl-D-alanyl-D-alanine[R04617]	-	-	-	Tw_vs_osmotic_stress
cluster_1995	182.391	0.993173	1.17861	0.146204	0.224082	flavin oxidoreductase	2,4-dienoyl-CoA reductase ((2E)-enoyl-CoA-producing)[1.3.1.34]; Fumarate reductase (quinol)[1.3.5.4]	2,4-dienoyl-CoA reductase (NADPH2)[K00219]; fumarate reductase flavoprotein subunit[K00244]	Citrate cycle (TCA cycle)[map00020]; Oxidative phosphorylation[map00190]; Pyruvate metabolism[map00620]; Butanoate metabolism[map00650]; Carbon fixation pathways in prokaryotes[map00720]; Metabolic pathways[map01100]; Biosynthesis of secondary metabolites[map01110]; Microbial metabolism in diverse environments[map01120]; Carbon metabolism[map01200]; Two-component system[map02020]	Quinone + Succinate <=> Hydroquinone + Fumarate[R02164]	-	-	-	Tw_vs_osmotic_stress
cluster_1997	158.765	0.508748	0.707055	0.350386	0.457781	CbiX	Sirohydrochlorin cobaltochelatase[4.99.1.3]; Cobalt-precorrin-8 methylmutase[5.4.99.60]; Precorrin-8X methylmutase[5.4.99.61]	sirohydrochlorin cobaltochelatase[K03795]; precorrin-8X/cobalt-precorrin-8 methylmutase[K06042]	Porphyrin metabolism[map00860]; Metabolic pathways[map01100]; Microbial metabolism in diverse environments[map01120]	Precorrin 8X <=> Hydrogenobyrinate[R05177]; Sirohydrochlorin + Cobalt ion <=> Cobalt-sirohydrochlorin + 2 H+[R05807]; Cobalt-precorrin 8 <=> Cobyrinate[R05814]	-	-	-	Tw_vs_osmotic_stress
cluster_1999	1377.94	0.95003	0.358077	0.00453488	0.0110501	monovalent cation H antiporter subunit A	NADH:ubiquinone reductase (H(+)-translocating)[1.6.5.3]	NADH-quinone oxidoreductase subunit L[K00341]; multicomponent K+:H+ antiporter subunit A[K05559]; multicomponent Na+:H+ antiporter subunit A[K05565]; multicomponent Na+:H+ antiporter subunit B[K05566]; multicomponent Na+:H+ antiporter subunit D[K05568]	Oxidative phosphorylation[map00190]; Metabolic pathways[map01100]	Ubiquinone + NADH + 6 H+ <=> Ubiquinol + NAD+ + 5 H+[R11945]	-	-	-	Tw_vs_osmotic_stress
cluster_2	1108.1	5.51742	0.573739	1.78897e-22	5.80782e-21	ABC 3 transport family	-	zinc transport system permease protein[K09816]; manganese/iron transport system permease protein[K09819]; iron/zinc/manganese/copper transport system permease protein[K11705]; manganese/zinc/iron transport system permease protein[K11709]; manganese/zinc transport system permease protein[K19972]; manganese transport system substrate-binding protein[K19975]; manganese transport system permease protein[K19976]	ABC transporters[map02010]	-	-	-	-	Tw_vs_osmotic_stress
cluster_20	220.379	-0.988621	0.354599	0.00298349	0.00765278	One of several proteins that assist in the late maturation steps of the functional core of the 30S ribosomal subunit. Associates with free 30S ribosomal subunits (but not with 30S subunits that are part of 70S ribosomes or polysomes). Required for efficient processing of 16S rRNA. May interact with the 5'-terminal helix region of 16S rRNA	-	ribosome-binding factor A[K02834]	-	-	-	-	-	Tw_vs_osmotic_stress
cluster_200	812.162	0.134154	0.270642	0.57151	0.666728	Catalyzes a proton abstraction reaction that results in 2,5-elimination of pyruvate from 2-succinyl-5-enolpyruvyl-6- hydroxy-3-cyclohexene-1-carboxylate (SEPHCHC) and the formation of 2-succinyl-6-hydroxy-2,4-cyclohexadiene-1-carboxylate (SHCHC)	2-succinyl-6-hydroxy-2,4-cyclohexadiene-1-carboxylate synthase[4.2.99.20]	2-succinyl-6-hydroxy-2,4-cyclohexadiene-1-carboxylate synthase[K08680]	Ubiquinone and other terpenoid-quinone biosynthesis[map00130]; Metabolic pathways[map01100]; Biosynthesis of secondary metabolites[map01110]	2-Succinyl-5-enolpyruvyl-6-hydroxy-3-cyclohexene-1-carboxylate <=> (1R,6R)-6-Hydroxy-2-succinylcyclohexa-2,4-diene-1-carboxylate + Pyruvate[R08166]	-	-	-	Tw_vs_osmotic_stress
cluster_2000	269.151	-2.1562	1.68178	0.0168302	0.0354239	Beta-eliminating lyase	Low-specificity L-threonine aldolase[4.1.2.48]	threonine aldolase[K01620]	Glycine, serine and threonine metabolism[map00260]; Metabolic pathways[map01100]; Biosynthesis of secondary metabolites[map01110]; Microbial metabolism in diverse environments[map01120]; Biosynthesis of amino acids[map01230]	L-Threonine <=> Glycine + Acetaldehyde[R00751]; L-Allothreonine <=> Glycine + Acetaldehyde[R06171]	-	-	-	Tw_vs_osmotic_stress
cluster_2001	2363.28	-0.82947	0.318481	0.00568408	0.0135725	May function as heme-dependent peroxidase	-	hydrogen peroxide-dependent heme synthase[K00435]	Porphyrin metabolism[map00860]; Metabolic pathways[map01100]; Biosynthesis of secondary metabolites[map01110]	Fe-coproporphyrin III + 2 Hydrogen peroxide <=> Heme + 2 CO2 + 4 H2O[R11522]	-	-	-	Tw_vs_osmotic_stress
cluster_2003	518.742	0.628691	0.437623	0.099222	0.161846	amino acid	-	basic amino acid/polyamine antiporter, APA family[K03294]	-	-	-	-	-	Tw_vs_osmotic_stress
cluster_2004	83.0873	1.10779	0.903889	0.0791081	0.134383	Transcriptional regulator	-	LysR family transcriptional regulator, transcriptional activator of the cysJI operon[K21900]	-	-	-	-	-	Tw_vs_osmotic_stress
cluster_2005	1016.56	0.210812	0.82891	0.717801	0.789802	Belongs to the nitrite and sulfite reductase 4Fe-4S domain family	Nitrite reductase (NADH)[1.7.1.15]	nitrite reductase (NADH) large subunit[K00362]	Nitrogen metabolism[map00910]; Microbial metabolism in diverse environments[map01120]	Ammonia + 3 NAD+ + 2 H2O <=> Nitrite + 3 NADH + 3 H+[R00787]	-	-	Nitrogen Cycle: Nitrite ammonification	Tw_vs_osmotic_stress
cluster_2008	113.145	1.12043	0.554972	0.0186084	0.0386104	glutamate synthase	Glutamate synthase (NADPH)[1.4.1.13]; Glutamate synthase (NADH)[1.4.1.14]	glutamate synthase (NADPH) small chain[K00266]	Alanine, aspartate and glutamate metabolism[map00250]; Nitrogen metabolism[map00910]; Metabolic pathways[map01100]; Biosynthesis of secondary metabolites[map01110]; Microbial metabolism in diverse environments[map01120]; Biosynthesis of amino acids[map01230]	2 L-Glutamate + NAD+ <=> L-Glutamine + 2-Oxoglutarate + NADH + H+[R00093]; 2 L-Glutamate + NADP+ <=> L-Glutamine + 2-Oxoglutarate + NADPH + H+[R00114]; L-Glutamate + NADP+ + H2O <=> 2-Oxoglutarate + Ammonia + NADPH + H+[R00248]	-	-	-	Tw_vs_osmotic_stress
cluster_2009	46.3655	-1.71228	1.05821	0.0149891	0.0320739	Catalyzes the complex heterocyclic radical-mediated conversion of 6-carboxy-5,6,7,8-tetrahydropterin (CPH4) to 7- carboxy-7-deazaguanine (CDG), a step common to the biosynthetic pathways of all 7-deazapurine-containing compounds	[Formate-C-acetyltransferase]-activating enzyme[1.97.1.4]; 7-carboxy-7-deazaguanine synthase[4.3.99.3]	anaerobic ribonucleoside-triphosphate reductase activating protein[K04068]; 7-carboxy-7-deazaguanine synthase[K10026]	Folate biosynthesis[map00790]; Metabolic pathways[map01100]	S-Adenosyl-L-methionine + Dihydroflavodoxin + Protein glycine <=> 5'-Deoxyadenosine + L-Methionine + Flavodoxin semiquinone + Protein glycin-2-yl radical[R04710]; 6-Carboxy-5,6,7,8-tetrahydropterin <=> 7-Carboxy-7-carbaguanine + Ammonia[R10002]	-	-	-	Tw_vs_osmotic_stress
cluster_201	1376.26	5.65493	0.427232	2.11892e-40	5.67517e-38	-	-	-	-	-	-	-	-	Tw_vs_osmotic_stress
cluster_2010	16.6576	0.23826	0.762733	0.672664	0.754868	ABC transporter, ATP-binding protein	ABC-type polar-amino-acid transporter[3.6.3.21]	polar amino acid transport system ATP-binding protein[K02028]	-	-	-	-	-	Tw_vs_osmotic_stress
cluster_2011	26.043	-0.0607411	0.767871	0.914335	0.936394	Transcriptional regulator	-	-	-	-	-	-	-	Tw_vs_osmotic_stress
cluster_2012	243.236	0.605676	0.708096	0.267845	0.36899	Nitrite reductase	Nitrite reductase (NADH)[1.7.1.15]	nitrite reductase (NADH) small subunit[K00363]; 3-phenylpropionate/trans-cinnamate dioxygenase ferredoxin component[K05710]	Phenylalanine metabolism[map00360]; Nitrogen metabolism[map00910]; Microbial metabolism in diverse environments[map01120]; Degradation of aromatic compounds[map01220]	Ammonia + 3 NAD+ + 2 H2O <=> Nitrite + 3 NADH + 3 H+[R00787]; Phenylpropanoate + Oxygen + NADH + H+ <=> cis-3-(Carboxy-ethyl)-3,5-cyclo-hexadiene-1,2-diol + NAD+[R06782]; trans-Cinnamate + Oxygen + NADH + H+ <=> cis-3-(3-Carboxyethenyl)-3,5-cyclohexadiene-1,2-diol + NAD+[R06783]	-	-	Nitrogen Cycle: Nitrite ammonification	Tw_vs_osmotic_stress
cluster_2014	906.117	-0.509206	0.539896	0.259258	0.359472	N-6 DNA Methylase	Site-specific DNA-methyltransferase (adenine-specific)[2.1.1.72]	site-specific DNA-methyltransferase (adenine-specific)[K00571]	-	-	-	-	-	Tw_vs_osmotic_stress
cluster_2015	20.2322	-1.15508	1.01821	0.081578	0.137851	Rossmann fold nucleotide-binding protein involved in DNA uptake	-	DNA processing protein[K04096]	-	-	-	-	-	Tw_vs_osmotic_stress
cluster_2016	796.977	0.499358	0.919639	0.4127	0.520164	Involved in arsenical resistance. Thought to form the channel of an arsenite pump	-	arsenical pump membrane protein[K03893]	-	-	multi-metal resistance protein	Metal: Multi-metal resistance	-	Tw_vs_osmotic_stress
cluster_2017	24.0168	0.6699	1.15064	0.303994	0.408632	Phage integrase family	-	-	-	-	-	-	-	Tw_vs_osmotic_stress
cluster_2018	190.677	0.37156	0.292958	0.147836	0.226044	inosine-uridine preferring nucleoside hydrolase	Purine nucleosidase[3.2.2.1]	purine nucleosidase[K01239]; pyrimidine-specific ribonucleoside hydrolase[K01250]; non-specific riboncleoside hydrolase[K12700]	Purine metabolism[map00230]; Nicotinate and nicotinamide metabolism[map00760]; Metabolic pathways[map01100]	Adenosine + H2O <=> Adenine + D-Ribose[R01245]; Nicotinamide-beta-riboside + H2O <=> Nicotinamide + D-Ribose[R01273]; Guanosine + H2O <=> Guanine + D-Ribose[R01677]; Inosine + H2O <=> Hypoxanthine + D-Ribose[R01770]; Xanthosine + H2O <=> Xanthine + D-Ribose[R02143]	-	-	-	Tw_vs_osmotic_stress
cluster_2019	57.6044	1.00151	0.529632	0.0284122	0.0556471	Probably involved in ribonucleotide reductase function	Ribonucleoside-diphosphate reductase[1.17.4.1]	ribonucleoside-diphosphate reductase alpha chain[K00525]; protein involved in ribonucleotide reduction[K03647]	Purine metabolism[map00230]; Pyrimidine metabolism[map00240]; Metabolic pathways[map01100]	dADP + Thioredoxin disulfide + H2O <=> Thioredoxin + ADP[R02017]; dUDP + Thioredoxin disulfide + H2O <=> Thioredoxin + UDP[R02018]; dGDP + Thioredoxin disulfide + H2O <=> GDP + Thioredoxin[R02019]; dCDP + Thioredoxin disulfide + H2O <=> Thioredoxin + CDP[R02024]	-	-	-	Tw_vs_osmotic_stress
cluster_202	95.0388	0.712251	0.45776	0.0741575	0.127184	Belongs to the ParB family	-	ParB family transcriptional regulator, chromosome partitioning protein[K03497]	-	-	-	-	-	Tw_vs_osmotic_stress
cluster_20213	32.5755	8.74138	1.49117	2.16276e-09	1.32908e-08	Hep Hag repeat protein	-	homeobox protein ESX1[K18491]; trimeric autotransporter adhesin[K21449]	-	-	-	-	-	Tw_vs_osmotic_stress
cluster_20214	623.533	12.7868	1.62722	1.07213e-15	1.4917e-14	amine dehydrogenase activity	-	uncharacterized protein[K07004]; trimeric autotransporter adhesin[K21449]	-	-	-	-	-	Tw_vs_osmotic_stress
cluster_2023	7553.93	-0.0633941	0.268978	0.789456	0.844363	assembly protein SufB	-	uncharacterized protein[K07033]; Fe-S cluster assembly protein SufB[K09014]	-	-	-	-	-	Tw_vs_osmotic_stress
cluster_20251	81.1904	10.1278	1.29424	2.27315e-15	3.01353e-14	AAA domain	-	-	-	-	-	-	-	Tw_vs_osmotic_stress
cluster_2026	31.0604	0.543598	0.713659	0.32137	0.427694	-	-	-	-	-	-	-	-	Tw_vs_osmotic_stress
cluster_2027	28.8327	-1.0078	1.18765	0.141965	0.218314	Staphylopine dehydrogenase	-	-	-	-	-	-	-	Tw_vs_osmotic_stress
cluster_2028	3546.94	-1.2978	0.55328	0.00676357	0.0160075	Belongs to the aldehyde dehydrogenase family	Aldehyde dehydrogenase (NAD(+))[1.2.1.3]	aldehyde dehydrogenase (NAD+)[K00128]	Glycolysis / Gluconeogenesis[map00010]; Ascorbate and aldarate metabolism[map00053]; Fatty acid degradation[map00071]; Valine, leucine and isoleucine degradation[map00280]; Lysine degradation[map00310]; Arginine and proline metabolism[map00330]; Histidine metabolism[map00340]; Tryptophan metabolism[map00380]; beta-Alanine metabolism[map00410]; Glycerolipid metabolism[map00561]; Pyruvate metabolism[map00620]; Chloroalkane and chloroalkene degradation[map00625]; Limonene and pinene degradation[map00903]; Insect hormone biosynthesis[map00981]; Metabolic pathways[map01100]; Biosynthesis of secondary metabolites[map01110]; Microbial metabolism in diverse environments[map01120]	2,5-Dioxopentanoate + NADP+ + H2O <=> 2-Oxoglutarate + NADPH + H+[R00264]; Aldehyde + NAD+ + H2O <=> Fatty acid + NADH + H+[R00631]; Acetaldehyde + NAD+ + H2O <=> Acetate + NADH + H+[R00710]; 3-Aminopropanal + NAD+ + H2O <=> beta-Alanine + NADH + H+[R00904]; D-Glyceraldehyde + NAD+ + H2O <=> D-Glycerate + NADH + H+[R01752]; 4-Aminobutyraldehyde + NADP+ + H2O <=> 4-Aminobutanoate + NADPH + H+[R01986]; 4-Aminobutyraldehyde + NAD+ + H2O <=> 4-Aminobutanoate + NADH + H+[R02549]; Indole-3-acetaldehyde + NAD+ + H2O <=> Indole-3-acetate + NADH + H+[R02678]; 2-Propynal + NAD+ + H2O <=> Propynoate + NADH + H+[R02940]; D-Glucuronolactone + NAD+ + 2 H2O <=> D-Glucarate + NADH + H+[R02957]; 4-Trimethylammoniobutanal + NAD+ + H2O <=> 4-Trimethylammoniobutanoate + NADH + H+[R03283]; (S)-Methylmalonate semialdehyde + NAD+ + H2O <=> Methylmalonate + NADH + H+[R03869]; Imidazole-4-acetaldehyde + NAD+ + H2O <=> Imidazole-4-acetate + NADH + H+[R04065]; 3alpha,7alpha-Dihydroxy-5beta-cholestan-26-al + NAD+ + H2O <=> 3alpha,7alpha-Dihydroxy-5beta-cholestanate + NADH + H+[R04506]; 5-Hydroxyindoleacetaldehyde + NAD+ + H2O <=> 5-Hydroxyindoleacetate + H+ + NADH[R04903]; N4-Acetylaminobutanal + NAD+ + H2O <=> 4-Acetamidobutanoate + NADH + H+[R05050]; trans-3-Chloroallyl aldehyde + H2O <=> trans-3-Chloroacrylic acid + 2 H+[R05237]; cis-3-Chloroallyl aldehyde + H2O <=> cis-3-Chloroacrylic acid + 2 H+[R05238]; Chloroacetaldehyde + NAD+ + H2O <=> Chloroacetic acid + NADH + H+[R05286]; Perillyl aldehyde + H2O + NAD+ <=> Perillic acid + NADH + H+[R06366]; 2-trans,6-trans-Farnesal + NAD+ + H2O <=> Farnesoic acid + NADH + H+[R08146]	-	-	-	Tw_vs_osmotic_stress
cluster_203	11172.4	-1.51292	0.17225	5.65141e-19	1.24408e-17	Penicillin-binding protein	Peptidoglycan glycosyltransferase[2.4.1.129]; Serine-type D-Ala-D-Ala carboxypeptidase[3.4.16.4]	monofunctional glycosyltransferase[K04478]; penicillin-binding protein 1B[K05365]; penicillin-binding protein 1A[K05366]; monofunctional glycosyltransferase[K12551]; penicillin-binding protein 2D[K21464]	Peptidoglycan biosynthesis[map00550]; Metabolic pathways[map01100]; beta-Lactam resistance[map01501]	Undecaprenyl-diphospho-N-acetylmuramoyl-(N-acetylglucosamine)-L-alanyl-D-glutamyl-meso-2,6-diaminopimeloyl-D-alanyl-D-alanine + [GlcNAc-(1->4)-Mur2Ac(oyl-L-Ala-g-D-Glu-A2pm-D-Ala-D-Ala)]n-diphosphoundecaprenol <=> di-trans,poly-cis-Undecaprenyl diphosphate + [GlcNAc-(1->4)-Mur2Ac(oyl-L-Ala-g-D-Glu-A2pm-D-Ala-D-Ala)]n-diphosphoundecaprenol[R04519]	-	-	-	Tw_vs_osmotic_stress
cluster_2031	40.5861	-1.24381	0.996989	0.0605578	0.106473	Inositol monophosphatase	Inositol-phosphate phosphatase[3.1.3.25]	myo-inositol-1(or 4)-monophosphatase[K01092]	Streptomycin biosynthesis[map00521]; Inositol phosphate metabolism[map00562]; Metabolic pathways[map01100]	Inositol 1-phosphate + H2O <=> myo-Inositol + Orthophosphate[R01185]; myo-Inositol 4-phosphate + H2O <=> myo-Inositol + Orthophosphate[R01186]; 1D-myo-Inositol 3-phosphate + H2O <=> myo-Inositol + Orthophosphate[R01187]	-	-	-	Tw_vs_osmotic_stress
cluster_20311	158.032	11.0012	1.41288	2.67467e-15	3.49447e-14	Luciferase-like monooxygenase	-	-	-	-	-	-	-	Tw_vs_osmotic_stress
cluster_2032	90.202	1.88396	0.885609	0.00382889	0.00954698	acyl-CoA synthetases (AMP-forming) AMP-acid ligases II	Long-chain-fatty-acid--CoA ligase[6.2.1.3]	long-chain acyl-CoA synthetase[K01897]	Fatty acid biosynthesis[map00061]; Fatty acid degradation[map00071]; Metabolic pathways[map01100]; Fatty acid metabolism[map01212]; Quorum sensing[map02024]; Peroxisome[map04146]	ATP + Hexadecanoic acid + CoA <=> AMP + Palmitoyl-CoA + Diphosphate[R01280]	-	-	-	Tw_vs_osmotic_stress
cluster_2033	317.162	-0.602798	0.511788	0.164538	0.24723	Mechanosensitive ion channel	-	moderate conductance mechanosensitive channel[K22044]	-	-	-	-	-	Tw_vs_osmotic_stress
cluster_2034	755.588	-0.573166	0.644771	0.265743	0.36688	Belongs to the aldehyde dehydrogenase family	Aldehyde dehydrogenase (NAD(+))[1.2.1.3]	aldehyde dehydrogenase (NAD+)[K00128]	Glycolysis / Gluconeogenesis[map00010]; Ascorbate and aldarate metabolism[map00053]; Fatty acid degradation[map00071]; Valine, leucine and isoleucine degradation[map00280]; Lysine degradation[map00310]; Arginine and proline metabolism[map00330]; Histidine metabolism[map00340]; Tryptophan metabolism[map00380]; beta-Alanine metabolism[map00410]; Glycerolipid metabolism[map00561]; Pyruvate metabolism[map00620]; Chloroalkane and chloroalkene degradation[map00625]; Limonene and pinene degradation[map00903]; Insect hormone biosynthesis[map00981]; Metabolic pathways[map01100]; Biosynthesis of secondary metabolites[map01110]; Microbial metabolism in diverse environments[map01120]	2,5-Dioxopentanoate + NADP+ + H2O <=> 2-Oxoglutarate + NADPH + H+[R00264]; Aldehyde + NAD+ + H2O <=> Fatty acid + NADH + H+[R00631]; Acetaldehyde + NAD+ + H2O <=> Acetate + NADH + H+[R00710]; 3-Aminopropanal + NAD+ + H2O <=> beta-Alanine + NADH + H+[R00904]; D-Glyceraldehyde + NAD+ + H2O <=> D-Glycerate + NADH + H+[R01752]; 4-Aminobutyraldehyde + NADP+ + H2O <=> 4-Aminobutanoate + NADPH + H+[R01986]; 4-Aminobutyraldehyde + NAD+ + H2O <=> 4-Aminobutanoate + NADH + H+[R02549]; Indole-3-acetaldehyde + NAD+ + H2O <=> Indole-3-acetate + NADH + H+[R02678]; 2-Propynal + NAD+ + H2O <=> Propynoate + NADH + H+[R02940]; D-Glucuronolactone + NAD+ + 2 H2O <=> D-Glucarate + NADH + H+[R02957]; 4-Trimethylammoniobutanal + NAD+ + H2O <=> 4-Trimethylammoniobutanoate + NADH + H+[R03283]; (S)-Methylmalonate semialdehyde + NAD+ + H2O <=> Methylmalonate + NADH + H+[R03869]; Imidazole-4-acetaldehyde + NAD+ + H2O <=> Imidazole-4-acetate + NADH + H+[R04065]; 3alpha,7alpha-Dihydroxy-5beta-cholestan-26-al + NAD+ + H2O <=> 3alpha,7alpha-Dihydroxy-5beta-cholestanate + NADH + H+[R04506]; 5-Hydroxyindoleacetaldehyde + NAD+ + H2O <=> 5-Hydroxyindoleacetate + H+ + NADH[R04903]; N4-Acetylaminobutanal + NAD+ + H2O <=> 4-Acetamidobutanoate + NADH + H+[R05050]; trans-3-Chloroallyl aldehyde + H2O <=> trans-3-Chloroacrylic acid + 2 H+[R05237]; cis-3-Chloroallyl aldehyde + H2O <=> cis-3-Chloroacrylic acid + 2 H+[R05238]; Chloroacetaldehyde + NAD+ + H2O <=> Chloroacetic acid + NADH + H+[R05286]; Perillyl aldehyde + H2O + NAD+ <=> Perillic acid + NADH + H+[R06366]; 2-trans,6-trans-Farnesal + NAD+ + H2O <=> Farnesoic acid + NADH + H+[R08146]	-	-	-	Tw_vs_osmotic_stress
cluster_20342	49.7587	-1.61946	0.692191	0.00390596	0.00971654	Sugar (and other) transporter	-	MFS transporter, DHA1 family, multidrug resistance protein[K07552]	-	-	-	-	-	Tw_vs_osmotic_stress
cluster_20343	30.0447	-0.356894	0.32302	0.205679	0.296789	Sugar (and other) transporter	-	MFS transporter, DHA1 family, multidrug resistance protein[K07552]	-	-	-	-	-	Tw_vs_osmotic_stress
cluster_2036	411.918	1.14503	0.554305	0.0162294	0.0344071	Acyltransferase family	-	DNA sulfur modification protein DndE[K19172]	-	-	-	-	-	Tw_vs_osmotic_stress
cluster_20367	104.731	3.80684	0.399669	1.03033e-23	3.98974e-22	Bacterial capsule synthesis protein PGA_cap	-	MEMO1 family protein[K06990]; gamma-polyglutamate biosynthesis protein CapA[K07282]	-	-	-	-	-	Tw_vs_osmotic_stress
cluster_2037	329.195	5.76321	1.65864	1.9881e-05	7.21192e-05	Protein of unknown function (DUF1541)	-	-	-	-	-	-	-	Tw_vs_osmotic_stress
cluster_204	9376.32	0.467182	0.542422	0.302097	0.407102	ATP-dependent Clp protease, ATP-binding subunit ClpC	-	ATP-dependent Clp protease ATP-binding subunit ClpC[K03696]	Metabolic pathways[map01100]	-	-	-	-	Tw_vs_osmotic_stress
cluster_2041	531.493	-0.431287	0.288975	0.092249	0.152325	assembly protein SufB	-	uncharacterized protein[K07033]; Fe-S cluster assembly protein SufB[K09014]	-	-	-	-	-	Tw_vs_osmotic_stress
cluster_2042	305.748	0.0441421	0.481098	0.914543	0.936394	inosine-uridine preferring nucleoside hydrolase	Purine nucleosidase[3.2.2.1]	purine nucleosidase[K01239]; pyrimidine-specific ribonucleoside hydrolase[K01250]; non-specific riboncleoside hydrolase[K12700]	Purine metabolism[map00230]; Nicotinate and nicotinamide metabolism[map00760]; Metabolic pathways[map01100]	Adenosine + H2O <=> Adenine + D-Ribose[R01245]; Nicotinamide-beta-riboside + H2O <=> Nicotinamide + D-Ribose[R01273]; Guanosine + H2O <=> Guanine + D-Ribose[R01677]; Inosine + H2O <=> Hypoxanthine + D-Ribose[R01770]; Xanthosine + H2O <=> Xanthine + D-Ribose[R02143]	-	-	-	Tw_vs_osmotic_stress
cluster_2043	699.404	2.94201	1.11784	0.000183911	0.000584081	ABC transporter	-	phosphonate transport system substrate-binding protein[K02044]	ABC transporters[map02010]	-	-	-	-	Tw_vs_osmotic_stress
cluster_2046	516.028	0.736763	0.33733	0.0177834	0.0371867	radical SAM protein	-	uncharacterized protein[K07139]	-	-	-	-	-	Tw_vs_osmotic_stress
cluster_2047	422.908	-0.0747773	0.377869	0.821482	0.866506	Probably involved in ribonucleotide reductase function	Ribonucleoside-diphosphate reductase[1.17.4.1]	ribonucleoside-diphosphate reductase alpha chain[K00525]; protein involved in ribonucleotide reduction[K03647]	Purine metabolism[map00230]; Pyrimidine metabolism[map00240]; Metabolic pathways[map01100]	dADP + Thioredoxin disulfide + H2O <=> Thioredoxin + ADP[R02017]; dUDP + Thioredoxin disulfide + H2O <=> Thioredoxin + UDP[R02018]; dGDP + Thioredoxin disulfide + H2O <=> GDP + Thioredoxin[R02019]; dCDP + Thioredoxin disulfide + H2O <=> Thioredoxin + CDP[R02024]	-	-	-	Tw_vs_osmotic_stress
cluster_2048	130.982	0.937445	0.949792	0.140218	0.216351	membrane transporter protein	-	uncharacterized protein[K07090]	-	-	-	-	-	Tw_vs_osmotic_stress
cluster_205	6382.59	-0.830772	0.324973	0.00647437	0.0153683	SIS domain	6-phospho-3-hexuloisomerase[5.3.1.27]	6-phospho-3-hexuloisomerase[K08094]	Pentose phosphate pathway[map00030]; Methane metabolism[map00680]; Metabolic pathways[map01100]; Microbial metabolism in diverse environments[map01120]; Carbon metabolism[map01200]; Biosynthesis of amino acids[map01230]	D-arabino-Hex-3-ulose 6-phosphate <=> D-Fructose 6-phosphate[R05339]; D-arabino-Hex-3-ulose 6-phosphate <=> beta-D-Fructose 6-phosphate[R09780]	-	-	-	Tw_vs_osmotic_stress
cluster_20501	87.361	10.1867	1.23047	5.56086e-17	9.60893e-16	-	-	-	-	-	-	-	-	Tw_vs_osmotic_stress
cluster_2051	202.237	0.307131	0.809678	0.596131	0.689196	Amino acid permease	-	basic amino acid/polyamine antiporter, APA family[K03294]	-	-	-	-	-	Tw_vs_osmotic_stress
cluster_20516	60.9586	9.68778	1.38108	1.08958e-12	1.06766e-11	-	-	-	-	-	-	-	-	Tw_vs_osmotic_stress
cluster_2052	177.058	0.00980465	0.52148	0.982202	0.985199	Gluconate	-	gluconate:H+ symporter, GntP family[K03299]; Gnt-I system high-affinity gluconate transporter[K06155]	-	-	-	-	-	Tw_vs_osmotic_stress
cluster_20529	464.123	-0.627514	0.307816	0.0263244	0.0519697	Belongs to the resistance-nodulation-cell division (RND) (TC 2.A.6) family	-	hydrophobic/amphiphilic exporter-1 (mainly G- bacteria), HAE1 family[K03296]; copper/silver efflux system protein[K07787]	Two-component system[map02020]	-	-	-	-	Tw_vs_osmotic_stress
cluster_2053	14.9408	-0.7982	0.891452	0.19436	0.282966	Rossmann fold nucleotide-binding protein involved in DNA uptake	-	DNA processing protein[K04096]	-	-	-	-	-	Tw_vs_osmotic_stress
cluster_20534	18.6052	-0.0220656	0.787791	0.969167	0.974626	-	-	-	-	-	-	-	-	Tw_vs_osmotic_stress
cluster_20541	37.9691	8.99719	1.4118	9.21438e-11	6.80805e-10	Transcriptional regulator	-	MerR family transcriptional regulator, multidrug-efflux activator[K21743]	-	-	-	-	-	Tw_vs_osmotic_stress
cluster_20571	49.8195	9.45313	1.28182	8.10748e-14	8.89333e-13	-	-	-	-	-	-	-	-	Tw_vs_osmotic_stress
cluster_20591	55.7318	-4.315	0.841527	4.01806e-09	2.36955e-08	acetyltransferases and hydrolases with the alpha beta hydrolase fold	Triacylglycerol lipase[3.1.1.3]	triacylglycerol lipase[K01046]	Glycerolipid metabolism[map00561]; Metabolic pathways[map01100]	Triacylglycerol + H2O <=> 1,2-Diacyl-sn-glycerol + Fatty acid[R02250]; 1,2-Diacyl-sn-glycerol + H2O <=> 1-Acylglycerol + Fatty acid[R02687]	-	-	-	Tw_vs_osmotic_stress
cluster_206	688.903	-0.0138338	0.515848	0.974671	0.978935	Lipoate-protein ligase	Lipoate--protein ligase[6.3.1.20]	lipoate---protein ligase[K03800]	Lipoic acid metabolism[map00785]; Metabolic pathways[map01100]	ATP + (R)-Lipoate <=> Diphosphate + Lipoyl-AMP[R07770]; Lipoyl-AMP + [Lipoyl-carrier protein]-L-lysine <=> Protein N6-(lipoyl)lysine + AMP[R07771]; ATP + (R)-Lipoate + [Lipoyl-carrier protein]-L-lysine <=> Protein N6-(lipoyl)lysine + AMP + Diphosphate[R11143]	-	-	-	Tw_vs_osmotic_stress
cluster_20607	32.6578	1.38777	1.24554	0.0571012	0.101394	acetyltransferases and hydrolases with the alpha beta hydrolase fold	Triacylglycerol lipase[3.1.1.3]	triacylglycerol lipase[K01046]	Glycerolipid metabolism[map00561]; Metabolic pathways[map01100]	Triacylglycerol + H2O <=> 1,2-Diacyl-sn-glycerol + Fatty acid[R02250]; 1,2-Diacyl-sn-glycerol + H2O <=> 1-Acylglycerol + Fatty acid[R02687]	-	-	-	Tw_vs_osmotic_stress
cluster_20623	73.884	9.9206	1.44166	2.69893e-12	2.49264e-11	enzyme involved in biosynthesis of extracellular polysaccharides	Heme oxygenase (mycobilin-producing)[1.14.99.57]; Long-chain-fatty-acid--CoA ligase[6.2.1.3]	long-chain acyl-CoA synthetase[K01897]; heme oxygenase (mycobilin-producing)[K21481]	Fatty acid biosynthesis[map00061]; Fatty acid degradation[map00071]; Metabolic pathways[map01100]; Fatty acid metabolism[map01212]; Quorum sensing[map02024]; Peroxisome[map04146]	ATP + Hexadecanoic acid + CoA <=> AMP + Palmitoyl-CoA + Diphosphate[R01280]	-	-	-	Tw_vs_osmotic_stress
cluster_2063	88.124	0.606059	0.470514	0.134223	0.209094	radical SAM protein	-	uncharacterized protein[K07139]	-	-	-	-	-	Tw_vs_osmotic_stress
cluster_20630	24.7048	-4.87088	1.32207	4.96158e-06	1.93057e-05	Belongs to the peptidase S41A family	C-terminal processing peptidase[3.4.21.102]	carboxyl-terminal processing protease[K03797]	-	-	-	-	-	Tw_vs_osmotic_stress
cluster_2065	3577.79	-2.25267	1.94491	0.0210031	0.0429141	Hep Hag repeat protein	-	homeobox protein ESX1[K18491]; trimeric autotransporter adhesin[K21449]	-	-	-	-	-	Tw_vs_osmotic_stress
cluster_20657	58.3532	9.40284	1.80271	7.22218e-08	3.52767e-07	ABC transporter, ATP-binding protein	ABC-type Mn(2+) transporter[3.6.3.35]	zinc/manganese transport system ATP-binding protein[K02074]; zinc transport system ATP-binding protein[K09817]; manganese transport system ATP-binding protein[K19973]	ABC transporters[map02010]	-	-	-	-	Tw_vs_osmotic_stress
cluster_2067	3052.96	-0.398013	0.322673	0.159217	0.240698	Provides the precursors necessary for DNA synthesis. Catalyzes the biosynthesis of deoxyribonucleotides from the corresponding ribonucleotides	Ribonucleoside-diphosphate reductase[1.17.4.1]	ribonucleoside-diphosphate reductase alpha chain[K00525]	Purine metabolism[map00230]; Pyrimidine metabolism[map00240]; Metabolic pathways[map01100]	dADP + Thioredoxin disulfide + H2O <=> Thioredoxin + ADP[R02017]; dUDP + Thioredoxin disulfide + H2O <=> Thioredoxin + UDP[R02018]; dGDP + Thioredoxin disulfide + H2O <=> GDP + Thioredoxin[R02019]; dCDP + Thioredoxin disulfide + H2O <=> Thioredoxin + CDP[R02024]	-	-	-	Tw_vs_osmotic_stress
cluster_2068	625.266	12.7686	1.66166	4.23215e-15	5.31333e-14	Transcriptional regulator	-	-	-	-	-	-	-	Tw_vs_osmotic_stress
cluster_207	157.228	0.173821	0.456929	0.658112	0.742426	This protein specifically catalyzes the removal of signal peptides from prolipoproteins	Signal peptidase II[3.4.23.36]	signal peptidase II[K03101]	Protein export[map03060]	-	-	-	-	Tw_vs_osmotic_stress
cluster_2070	218.287	-0.0249487	0.988624	0.967136	0.973497	protein which possibly mediates interactions of S.aureus with components of the extracellular matrix of higher eukaryotes	DNA-directed DNA polymerase[2.7.7.7]; Cellulase[3.2.1.4]	endoglucanase[K01179]; DNA polymerase III subunit gamma/tau[K02343]; segregation and condensation protein B[K06024]; serine-aspartate repeat-containing protein C/D/E[K14194]	Purine metabolism[map00230]; Pyrimidine metabolism[map00240]; Starch and sucrose metabolism[map00500]; Metabolic pathways[map01100]; DNA replication[map03030]; Mismatch repair[map03430]; Homologous recombination[map03440]; Staphylococcus aureus infection[map05150]	dATP + DNA <=> Diphosphate + DNA[R00375]; dGTP + DNA <=> Diphosphate + DNA[R00376]; dCTP + DNA <=> Diphosphate + DNA[R00377]; dTTP + DNA <=> Diphosphate + DNA[R00378]; 1,4-beta-D-Glucan(n+2) + H2O <=> 1,4-beta-D-Glucan(n) + Cellobiose[R06200]; Cellulose + H2O <=> Cellulose + Cellodextrin[R11307]; Cellodextrin <=> Cellobiose[R11308]	-	-	-	Tw_vs_osmotic_stress
cluster_2072	854.8	13.2479	1.59159	2.14332e-17	3.80587e-16	mercury ion transmembrane transporter activity	-	copper chaperone[K07213]	-	-	-	-	-	Tw_vs_osmotic_stress
cluster_20724	46.1751	-4.13118	0.557762	1.45659e-15	1.98367e-14	the rest of the oligosaccharide is released intact. Cleaves the peptidoglycan connecting the daughter cells at the end of the cell division cycle, resulting in the separation of the two newly divided cells. Acts as an autolysin in penicillin-induced lysis (By similarity)	Mannosyl-glycoprotein endo-beta-N-acetylglucosaminidase[3.2.1.96]; N-acetylmuramoyl-L-alanine amidase[3.5.1.28]	mannosyl-glycoprotein endo-beta-N-acetylglucosaminidase[K01227]; N-acetylmuramoyl-L-alanine amidase[K01447]; bifunctional autolysin[K13714]	Other glycan degradation[map00511]	N-Acetylmuramoyl-Ala + H2O <=> N-Acetylmuramate + L-Alanine[R04112]	-	-	-	Tw_vs_osmotic_stress
cluster_20729	100.837	10.3954	1.36551	1.14995e-14	1.39442e-13	5'-nucleotidase, lipoprotein e(P4)	-	-	-	-	-	-	-	Tw_vs_osmotic_stress
cluster_2073	218.55	1.72809	0.448039	2.43457e-05	8.68448e-05	glutamate synthase	Glutamate synthase (NADPH)[1.4.1.13]; Glutamate synthase (NADH)[1.4.1.14]	glutamate synthase (NADPH) small chain[K00266]	Alanine, aspartate and glutamate metabolism[map00250]; Nitrogen metabolism[map00910]; Metabolic pathways[map01100]; Biosynthesis of secondary metabolites[map01110]; Microbial metabolism in diverse environments[map01120]; Biosynthesis of amino acids[map01230]	2 L-Glutamate + NAD+ <=> L-Glutamine + 2-Oxoglutarate + NADH + H+[R00093]; 2 L-Glutamate + NADP+ <=> L-Glutamine + 2-Oxoglutarate + NADPH + H+[R00114]; L-Glutamate + NADP+ + H2O <=> 2-Oxoglutarate + Ammonia + NADPH + H+[R00248]	-	-	-	Tw_vs_osmotic_stress
cluster_20734	100.671	-0.0413545	0.421872	0.910257	0.934387	amino acid	-	basic amino acid/polyamine antiporter, APA family[K03294]	-	-	-	-	-	Tw_vs_osmotic_stress
cluster_2075	62.3522	1.41598	1.19931	0.0497544	0.0902429	flavin oxidoreductase	2,4-dienoyl-CoA reductase ((2E)-enoyl-CoA-producing)[1.3.1.34]; Fumarate reductase (quinol)[1.3.5.4]	2,4-dienoyl-CoA reductase (NADPH2)[K00219]; fumarate reductase flavoprotein subunit[K00244]	Citrate cycle (TCA cycle)[map00020]; Oxidative phosphorylation[map00190]; Pyruvate metabolism[map00620]; Butanoate metabolism[map00650]; Carbon fixation pathways in prokaryotes[map00720]; Metabolic pathways[map01100]; Biosynthesis of secondary metabolites[map01110]; Microbial metabolism in diverse environments[map01120]; Carbon metabolism[map01200]; Two-component system[map02020]	Quinone + Succinate <=> Hydroquinone + Fumarate[R02164]	-	-	-	Tw_vs_osmotic_stress
cluster_20750	180.995	-0.752168	0.420819	0.0442478	0.0822037	Required for chromosome condensation and partitioning	-	chromosome segregation protein[K03529]	-	-	-	-	-	Tw_vs_osmotic_stress
cluster_2076	197.768	11.2121	1.59815	8.43631e-13	8.44682e-12	Metal-sensitive transcriptional repressor	-	CsoR family transcriptional regulator, copper-sensing transcriptional repressor[K21600]	-	-	-	-	-	Tw_vs_osmotic_stress
cluster_2077	31.9612	-0.00773696	1.17603	0.989991	0.991534	Multidrug resistance protein	-	quaternary ammonium compound-resistance protein SugE[K11741]; paired small multidrug resistance pump[K18924]	-	-	-	-	-	Tw_vs_osmotic_stress
cluster_20770	337.809	12.1468	1.24228	4.48639e-23	1.63855e-21	Histidine kinase	Histidine kinase[2.7.13.3]	two-component system, OmpR family, sensor histidine kinase ResE[K07651]	Two-component system[map02020]	-	-	-	-	Tw_vs_osmotic_stress
cluster_208	68.7715	-0.191242	0.54859	0.67554	0.757038	FeoA domain	-	ferrous iron transport protein A[K04758]	-	-	-	-	-	Tw_vs_osmotic_stress
cluster_20808	36.099	-1.10517	0.837383	0.0698631	0.120722	Quinolone resistance protein norA	-	MFS transporter, DHA1 family, multidrug resistance protein[K08153]; MFS transporter, DHA1 family, quinolone resistance protein[K19576]; MFS transporter, DHA1 family, multidrug resistance protein[K19578]	-	-	multidrug efflux major facilitator superfamily (MFS) transporter	Drug: Acridine dye; Disinfecting agents and intercalating dyes; Fluoroquinolone	-	Tw_vs_osmotic_stress
cluster_2081	26.3193	-0.587279	0.98619	0.347101	0.454323	head morphogenesis protein, SPP1 gp7 family	-	-	-	-	-	-	-	Tw_vs_osmotic_stress
cluster_20810	41.5199	0.772806	0.529581	0.0857962	0.143953	Acetyltransferase (GNAT) domain	Diaminobutyrate acetyltransferase[2.3.1.178]; Diamine N-acetyltransferase[2.3.1.57]; Aminoglycoside 6'-N-acetyltransferase[2.3.1.82]	diamine N-acetyltransferase[K00657]; L-2,4-diaminobutyric acid acetyltransferase[K06718]; aminoglycoside 6'-N-acetyltransferase I[K18816]	Glycine, serine and threonine metabolism[map00260]; Arginine and proline metabolism[map00330]; Metabolic pathways[map01100]; Microbial metabolism in diverse environments[map01120]	Acetyl-CoA + Putrescine <=> CoA + N-Acetylputrescine[R01154]; L-2,4-Diaminobutanoate + Acetyl-CoA <=> N(gamma)-Acetyldiaminobutyrate + CoA[R06978]	-	-	-	Tw_vs_osmotic_stress
cluster_20816	130.206	-0.400911	0.37807	0.222939	0.317826	ATP-dependent helicase nuclease subunit A	DNA helicase[3.6.4.12]	ATP-dependent helicase/nuclease subunit A[K16898]	-	-	-	-	-	Tw_vs_osmotic_stress
cluster_20817	24.5484	-0.0223436	0.560531	0.961663	0.970115	ATP-dependent helicase nuclease subunit A	DNA helicase[3.6.4.12]	ATP-dependent helicase/nuclease subunit A[K16898]	-	-	-	-	-	Tw_vs_osmotic_stress
cluster_2082	451.466	1.61702	0.639017	0.00243056	0.0063718	amino acid	-	basic amino acid/polyamine antiporter, APA family[K03294]	-	-	-	-	-	Tw_vs_osmotic_stress
cluster_20821	23.0292	-1.12472	0.79844	0.0592257	0.104589	Proline dehydrogenase	-	proline dehydrogenase[K00318]	Arginine and proline metabolism[map00330]; Metabolic pathways[map01100]; Biosynthesis of secondary metabolites[map01110]	L-Proline + FAD <=> (S)-1-Pyrroline-5-carboxylate + FADH2[R10507]	-	-	-	Tw_vs_osmotic_stress
cluster_20832	126.509	2.76132	0.852087	2.64054e-05	9.35687e-05	Aldose 1-epimerase	Aldose 1-epimerase[5.1.3.3]	aldose 1-epimerase[K01785]	Glycolysis / Gluconeogenesis[map00010]; Galactose metabolism[map00052]; Metabolic pathways[map01100]; Biosynthesis of secondary metabolites[map01110]; Microbial metabolism in diverse environments[map01120]	alpha-D-Glucose <=> beta-D-Glucose[R01602]; D-Galactose <=> alpha-D-Galactose[R10619]	-	-	-	Tw_vs_osmotic_stress
cluster_20844	38.6349	-1.57306	0.755537	0.00770128	0.0178714	Oligoendopeptidase F	-	-	-	-	-	-	-	Tw_vs_osmotic_stress
cluster_20848	152.972	10.96	1.4016	2.0691e-15	2.75937e-14	Amino acid permease	-	basic amino acid/polyamine antiporter, APA family[K03294]	-	-	-	-	-	Tw_vs_osmotic_stress
cluster_20849	47.4782	0.435749	0.664012	0.405336	0.512894	Thioesterase-like superfamily	-	acyl-CoA thioester hydrolase[K07107]; thioesterase III[K12500]	-	-	-	-	-	Tw_vs_osmotic_stress
cluster_2086	833.74	0.0987943	0.886314	0.867923	0.902169	COG3666 Transposase and inactivated derivatives	-	transposase[K07487]	-	-	-	-	-	Tw_vs_osmotic_stress
cluster_20876	125.649	5.63074	1.1595	9.23369e-08	4.43604e-07	Catalyzes the transfer of the alpha-amino group from S- adenosyl-L-methionine (SAM) to 7-keto-8-aminopelargonic acid (KAPA) to form 7,8-diaminopelargonic acid (DAPA). It is the only animotransferase known to utilize SAM as an amino donor	Lysine--8-amino-7-oxononanoate transaminase[2.6.1.105]; Adenosylmethionine--8-amino-7-oxononanoate transaminase[2.6.1.62]	adenosylmethionine---8-amino-7-oxononanoate aminotransferase[K00833]; lysine---8-amino-7-oxononanoate aminotransferase[K19563]	Biotin metabolism[map00780]; Metabolic pathways[map01100]	S-Adenosyl-L-methionine + 8-Amino-7-oxononanoate <=> S-Adenosyl-4-methylthio-2-oxobutanoate + 7,8-Diaminononanoate[R03231]; L-Lysine + 8-Amino-7-oxononanoate <=> L-2-Aminoadipate 6-semialdehyde + 7,8-Diaminononanoate[R10699]	-	-	-	Tw_vs_osmotic_stress
cluster_2088	270.203	-1.55858	1.12372	0.028909	0.0563796	helicase	-	-	-	-	-	-	-	Tw_vs_osmotic_stress
cluster_20885	35.881	1.04417	0.640709	0.0457798	0.0843671	Protein of unknown function (DUF1361)	-	-	-	-	-	-	-	Tw_vs_osmotic_stress
cluster_20888	14.3225	0.499317	0.702214	0.357365	0.464444	Belongs to the 5'-nucleotidase family	5'-nucleotidase[3.1.3.5]	5'-nucleotidase[K01081]	Purine metabolism[map00230]; Pyrimidine metabolism[map00240]; Nicotinate and nicotinamide metabolism[map00760]; Metabolic pathways[map01100]; Biosynthesis of secondary metabolites[map01110]	AMP + H2O <=> Adenosine + Orthophosphate[R00183]; CMP + H2O <=> Cytidine + Orthophosphate[R00511]; UMP + H2O <=> Uridine + Orthophosphate[R00963]; IMP + H2O <=> Inosine + Orthophosphate[R01126]; GMP + H2O <=> Guanosine + Orthophosphate[R01227]; dTMP + H2O <=> Thymidine + Orthophosphate[R01569]; dCMP + H2O <=> Deoxycytidine + Orthophosphate[R01664]; dGMP + H2O <=> Deoxyguanosine + Orthophosphate[R01968]; dAMP + H2O <=> Deoxyadenosine + Orthophosphate[R02088]; dUMP + H2O <=> Deoxyuridine + Orthophosphate[R02102]; Nicotinamide D-ribonucleotide + H2O <=> Nicotinamide-beta-riboside + Orthophosphate[R02323]; Xanthosine 5'-phosphate + H2O <=> Xanthosine + Orthophosphate[R02719]; Nicotinate D-ribonucleotide + H2O <=> Nicotinate D-ribonucleoside + Orthophosphate[R03346]	-	-	-	Tw_vs_osmotic_stress
cluster_20890	53.6093	-1.94618	0.592409	0.000124716	0.000404887	SNARE associated Golgi protein	-	-	-	-	-	-	-	Tw_vs_osmotic_stress
cluster_20893	63.9113	-2.37316	1.03986	0.00110181	0.00308526	SbcCD cleaves DNA hairpin structures. These structures can inhibit DNA replication and are intermediates in certain DNA recombination reactions. The complex acts as a 3'- 5' double strand exonuclease that can open hairpins. It also has a 5' single-strand endonuclease activity	-	DNA repair protein SbcD/Mre11[K03547]	-	-	-	-	-	Tw_vs_osmotic_stress
cluster_20896	21.0718	0.287739	0.400708	0.40756	0.515099	Protein of unknown function (DUF1405)	-	-	-	-	-	-	-	Tw_vs_osmotic_stress
cluster_209	784.215	-0.624251	0.354466	0.0498791	0.0904182	Fructosamine kinase	-	-	-	-	-	-	-	Tw_vs_osmotic_stress
cluster_2090	2159.31	-1.40547	0.335266	1.0824e-05	4.04988e-05	Provides the precursors necessary for DNA synthesis. Catalyzes the biosynthesis of deoxyribonucleotides from the corresponding ribonucleotides	Ribonucleoside-diphosphate reductase[1.17.4.1]	ribonucleoside-diphosphate reductase alpha chain[K00525]	Purine metabolism[map00230]; Pyrimidine metabolism[map00240]; Metabolic pathways[map01100]	dADP + Thioredoxin disulfide + H2O <=> Thioredoxin + ADP[R02017]; dUDP + Thioredoxin disulfide + H2O <=> Thioredoxin + UDP[R02018]; dGDP + Thioredoxin disulfide + H2O <=> GDP + Thioredoxin[R02019]; dCDP + Thioredoxin disulfide + H2O <=> Thioredoxin + CDP[R02024]	-	-	-	Tw_vs_osmotic_stress
cluster_20901	90.6156	10.2592	1.2896	7.86439e-16	1.11841e-14	sex pheromone	-	-	-	-	-	-	-	Tw_vs_osmotic_stress
cluster_20908	135.488	10.8135	1.329	1.63563e-16	2.64167e-15	ABC transporter substrate-binding protein	-	peptide/nickel transport system substrate-binding protein[K02035]	Quorum sensing[map02024]	-	-	-	-	Tw_vs_osmotic_stress
cluster_2094	29.9231	-1.31945	0.50329	0.00320152	0.00812772	Thiol-specific peroxidase that catalyzes the reduction of hydrogen peroxide and organic hydroperoxides to water and alcohols, respectively. Plays a role in cell protection against oxidative stress by detoxifying peroxides	Thioredoxin-dependent peroxiredoxin[1.11.1.15]	thioredoxin-dependent peroxiredoxin[K11065]	-	-	-	-	-	Tw_vs_osmotic_stress
cluster_20957	112.495	-1.15297	1.55054	0.130385	0.203821	The 2-oxoglutarate dehydrogenase complex catalyzes the overall conversion of 2-oxoglutarate to succinyl-CoA and CO(2). It contains multiple copies of three enzymatic components 2- oxoglutarate dehydrogenase (E1), dihydrolipoamide succinyltransferase (E2) and lipoamide dehydrogenase (E3)	Oxoglutarate dehydrogenase (succinyl-transferring)[1.2.4.2]	2-oxoglutarate dehydrogenase E1 component[K00164]	Citrate cycle (TCA cycle)[map00020]; Lysine degradation[map00310]; Tryptophan metabolism[map00380]; Metabolic pathways[map01100]; Biosynthesis of secondary metabolites[map01110]; Microbial metabolism in diverse environments[map01120]; Carbon metabolism[map01200]	2-Oxoglutarate + Thiamin diphosphate <=> 3-Carboxy-1-hydroxypropyl-ThPP + CO2[R00621]; 2-Oxoadipate + CoA + NAD+ <=> Glutaryl-CoA + CO2 + NADH + H+[R01933]; 2-Oxoadipate + Enzyme N6-(lipoyl)lysine <=> [Dihydrolipoyllysine-residue succinyltransferase] S-glutaryldihydrolipoyllysine + CO2[R01940]; 3-Carboxy-1-hydroxypropyl-ThPP + Enzyme N6-(lipoyl)lysine <=> [Dihydrolipoyllysine-residue succinyltransferase] S-succinyldihydrolipoyllysine + Thiamin diphosphate[R03316]; 2-Oxoglutarate + CoA + NAD+ <=> Succinyl-CoA + CO2 + NADH + H+[R08549]	-	-	-	Tw_vs_osmotic_stress
cluster_20974	94.1502	2.43065	0.702394	2.1601e-05	7.76572e-05	Excinuclease	-	-	-	-	-	-	-	Tw_vs_osmotic_stress
cluster_20976	305.546	1.24967	0.912258	0.0505649	0.091301	Excinuclease	-	-	-	-	-	-	-	Tw_vs_osmotic_stress
cluster_20978	142.104	-0.629458	0.397126	0.0730007	0.125467	-	-	-	-	-	-	-	-	Tw_vs_osmotic_stress
cluster_2098	1022.89	13.368	1.7747	1.19823e-14	1.44236e-13	Membrane	-	-	-	-	-	-	-	Tw_vs_osmotic_stress
cluster_20980	47.9548	9.35454	1.37435	4.90376e-12	4.42716e-11	Belongs to the class IV-like SAM-binding methyltransferase superfamily. RNA methyltransferase TrmH family	23S rRNA (guanosine(2251)-2'-O)-methyltransferase[2.1.1.185]	23S rRNA (guanosine2251-2'-O)-methyltransferase[K03218]; RNA methyltransferase, TrmH family[K03437]	-	-	-	-	-	Tw_vs_osmotic_stress
cluster_20981	40.7761	9.13413	1.37056	1.32703e-11	1.11651e-10	Belongs to the class IV-like SAM-binding methyltransferase superfamily. RNA methyltransferase TrmH family	23S rRNA (guanosine(2251)-2'-O)-methyltransferase[2.1.1.185]	23S rRNA (guanosine2251-2'-O)-methyltransferase[K03218]; RNA methyltransferase, TrmH family[K03437]	-	-	-	-	-	Tw_vs_osmotic_stress
cluster_20984	74.6986	4.81783	0.654045	8.93069e-15	1.09138e-13	Belongs to the CDP-alcohol phosphatidyltransferase class-I family	Cardiolipin synthase (CMP-forming)[2.7.8.41]; CDP-diacylglycerol--glycerol-3-phosphate 1-phosphatidyltransferase[2.7.8.5]	CDP-diacylglycerol---glycerol-3-phosphate 3-phosphatidyltransferase[K00995]; cardiolipin synthase (CMP-forming)[K08744]	Glycerophospholipid metabolism[map00564]; Metabolic pathways[map01100]	CDP-diacylglycerol + sn-Glycerol 3-phosphate <=> CMP + Phosphatidylglycerophosphate[R01801]; Phosphatidylglycerol + CDP-diacylglycerol <=> Cardiolipin + CMP[R02030]	-	-	-	Tw_vs_osmotic_stress
cluster_2099	4313.02	0.990599	0.218973	3.98013e-06	1.56002e-05	malate quinone oxidoreductase	Malate dehydrogenase (quinone)[1.1.5.4]	malate dehydrogenase (quinone)[K00116]	Citrate cycle (TCA cycle)[map00020]; Pyruvate metabolism[map00620]; Metabolic pathways[map01100]; Biosynthesis of secondary metabolites[map01110]; Microbial metabolism in diverse environments[map01120]; Carbon metabolism[map01200]	(S)-Malate + Oxygen <=> Oxaloacetate + Hydrogen peroxide[R00360]; (S)-Malate + Quinone <=> Oxaloacetate + Hydroquinone[R00361]; (S)-Malate + FAD <=> Oxaloacetate + FADH2[R01257]	-	-	-	Tw_vs_osmotic_stress
cluster_20994	98.1583	-1.46763	0.573913	0.0029886	0.00765977	Putative zincin peptidase	-	-	-	-	-	-	-	Tw_vs_osmotic_stress
cluster_21	3957.56	-0.576333	0.154876	0.00016612	0.000530726	An RNase that has 5'-3' exonuclease and possibly endonuclease activity. Involved in maturation of rRNA and in some organisms also mRNA maturation and or decay	-	ribonuclease J[K12574]	RNA degradation[map03018]	-	-	-	-	Tw_vs_osmotic_stress
cluster_210	114.947	0.861378	0.504199	0.0481908	0.0879529	Uncharacterized protein conserved in bacteria (DUF2198)	-	-	-	-	-	-	-	Tw_vs_osmotic_stress
cluster_21016	276.598	11.8656	1.20957	3.45117e-23	1.27495e-21	Transporter, small conductance mechanosensitive ion channel MscS family protein	-	moderate conductance mechanosensitive channel[K22044]	-	-	-	-	-	Tw_vs_osmotic_stress
cluster_2103	40.5252	-0.42733	0.89938	0.478749	0.584223	-	-	-	-	-	-	-	-	Tw_vs_osmotic_stress
cluster_2105	20.3573	0.33962	1.02905	0.58193	0.676428	copper ion binding	-	-	-	-	multi-metal resistance protein	Metal: Multi-metal resistance	-	Tw_vs_osmotic_stress
cluster_2108	126.417	1.39415	0.345575	2.16383e-05	7.77044e-05	Belongs to the UPF0348 family	-	-	-	-	-	-	-	Tw_vs_osmotic_stress
cluster_21090	37.711	-1.23834	1.05742	0.0675151	0.117357	invertase	Protein-N(pi)-phosphohistidine--sucrose phosphotransferase[2.7.1.211]; Beta-fructofuranosidase[3.2.1.26]	beta-fructofuranosidase[K01193]; sucrose PTS system EIIBCA or EIIBC component[K02810]	Galactose metabolism[map00052]; Starch and sucrose metabolism[map00500]; Metabolic pathways[map01100]; Phosphotransferase system (PTS)[map02060]	Sucrose + H2O <=> D-Fructose + D-Glucose[R00801]; Sucrose + H2O <=> beta-D-Fructose + alpha-D-Glucose[R00802]; Sucrose + Protein N(pi)-phospho-L-histidine <=> Sucrose 6-phosphate + Protein histidine[R00811]; Raffinose + H2O <=> Melibiose + D-Fructose[R02410]; Stachyose + H2O <=> D-Gal alpha 1->6D-Gal alpha 1->6D-Glucose + D-Fructose[R03635]; Sucrose 6-phosphate + H2O <=> D-Fructose + D-Glucose 6-phosphate[R03921]; Sucrose + H2O <=> beta-D-Fructose + alpha-D-Glucose[R06088]	-	-	-	Tw_vs_osmotic_stress
cluster_211	236.574	1.18502	0.270649	6.36604e-06	2.45035e-05	Family of unknown function (DUF5325)	-	-	-	-	-	-	-	Tw_vs_osmotic_stress
cluster_2110	55.9574	-0.385141	0.759832	0.495099	0.600471	Accessory Sec secretory system ASP3	-	accessory secretory protein Asp3[K12270]	-	-	-	-	-	Tw_vs_osmotic_stress
cluster_21108	178.274	0.985402	0.278609	0.000254024	0.000788063	Aldo/keto reductase family	-	myo-inositol catabolism protein IolS[K06607]	-	-	-	-	-	Tw_vs_osmotic_stress
cluster_2111	248.562	0.289822	0.860138	0.624349	0.712339	zinc-ribbon domain	-	adenylate cyclase ExoY[K16637]	-	-	-	-	-	Tw_vs_osmotic_stress
cluster_21110	479.683	-1.9226	1.16798	0.0101379	0.0227854	Aldo/keto reductase family	-	myo-inositol catabolism protein IolS[K06607]	-	-	-	-	-	Tw_vs_osmotic_stress
cluster_21113	501.242	12.6422	1.34736	1.85589e-21	5.52298e-20	Catalyzes the complex heterocyclic radical-mediated conversion of 6-carboxy-5,6,7,8-tetrahydropterin (CPH4) to 7- carboxy-7-deazaguanine (CDG), a step common to the biosynthetic pathways of all 7-deazapurine-containing compounds	[Formate-C-acetyltransferase]-activating enzyme[1.97.1.4]; 7-carboxy-7-deazaguanine synthase[4.3.99.3]	anaerobic ribonucleoside-triphosphate reductase activating protein[K04068]; 7-carboxy-7-deazaguanine synthase[K10026]	Folate biosynthesis[map00790]; Metabolic pathways[map01100]	S-Adenosyl-L-methionine + Dihydroflavodoxin + Protein glycine <=> 5'-Deoxyadenosine + L-Methionine + Flavodoxin semiquinone + Protein glycin-2-yl radical[R04710]; 6-Carboxy-5,6,7,8-tetrahydropterin <=> 7-Carboxy-7-carbaguanine + Ammonia[R10002]	-	-	-	Tw_vs_osmotic_stress
cluster_21119	608.092	12.8864	1.40601	1.35773e-20	3.60639e-19	single-stranded-DNA-specific exonuclease recJ	-	single-stranded-DNA-specific exonuclease[K07462]	Base excision repair[map03410]; Mismatch repair[map03430]; Homologous recombination[map03440]	-	-	-	-	Tw_vs_osmotic_stress
cluster_2112	415.224	-1.55813	0.753922	0.00818831	0.0188519	single-stranded-DNA-specific exonuclease recJ	-	single-stranded-DNA-specific exonuclease[K07462]	Base excision repair[map03410]; Mismatch repair[map03430]; Homologous recombination[map03440]	-	-	-	-	Tw_vs_osmotic_stress
cluster_21120	31.5209	-0.11759	0.952077	0.845425	0.885946	Tetrapolymerization of the monopyrrole PBG into the hydroxymethylbilane pre-uroporphyrinogen in several discrete steps	Uroporphyrinogen-III C-methyltransferase[2.1.1.107]; Hydroxymethylbilane synthase[2.5.1.61]; Uroporphyrinogen-III synthase[4.2.1.75]	hydroxymethylbilane synthase[K01749]; uroporphyrinogen III methyltransferase / synthase[K13542]	Porphyrin metabolism[map00860]; Metabolic pathways[map01100]; Biosynthesis of secondary metabolites[map01110]; Microbial metabolism in diverse environments[map01120]	4 Porphobilinogen + H2O <=> Hydroxymethylbilane + 4 Ammonia[R00084]; Hydroxymethylbilane <=> Uroporphyrinogen III + H2O[R03165]; 2 S-Adenosyl-L-methionine + Uroporphyrinogen III <=> 2 S-Adenosyl-L-homocysteine + Precorrin 2[R03194]	-	-	-	Tw_vs_osmotic_stress
cluster_21124	166.621	10.7029	2.03812	5.3079e-08	2.63672e-07	aldolase	Fructose-bisphosphate aldolase[4.1.2.13]	fructose-bisphosphate aldolase, class II[K01624]	Glycolysis / Gluconeogenesis[map00010]; Pentose phosphate pathway[map00030]; Fructose and mannose metabolism[map00051]; Methane metabolism[map00680]; Carbon fixation in photosynthetic organisms[map00710]; Metabolic pathways[map01100]; Biosynthesis of secondary metabolites[map01110]; Microbial metabolism in diverse environments[map01120]; Carbon metabolism[map01200]; Biosynthesis of amino acids[map01230]	D-Fructose 1,6-bisphosphate <=> Glycerone phosphate + D-Glyceraldehyde 3-phosphate[R01068]; beta-D-Fructose 1,6-bisphosphate <=> Glycerone phosphate + D-Glyceraldehyde 3-phosphate[R01070]; Sedoheptulose 1,7-bisphosphate <=> Glycerone phosphate + D-Erythrose 4-phosphate[R01829]; D-Fructose 1-phosphate <=> Glycerone phosphate + D-Glyceraldehyde[R02568]	-	-	-	Tw_vs_osmotic_stress
cluster_2114	170.129	-0.345165	0.671176	0.512171	0.615142	Flavin reductase like domain	-	-	-	-	-	-	-	Tw_vs_osmotic_stress
cluster_21140	158.094	11.0106	1.39018	9.18596e-16	1.29276e-14	The phosphoenolpyruvate-dependent sugar phosphotransferase system (sugar PTS), a major carbohydrate active transport system, catalyzes the phosphorylation of incoming sugar substrates concomitantly with their translocation across the cell membrane. This system is involved in	Protein-N(pi)-phosphohistidine--N-acetyl-D-glucosamine phosphotransferase[2.7.1.193]; Protein-N(pi)-phosphohistidine--D-glucose phosphotransferase[2.7.1.199]; Protein-N(pi)-phosphohistidine--maltose phosphotransferase[2.7.1.208]; Protein-N(pi)-phosphohistidine--sucrose phosphotransferase[2.7.1.211]	alpha-glucoside PTS system EIICB component[K02750]; D-glucosamine PTS system EIICBA component[K02765]; glucose PTS system EIIB component[K02778]; maltose/glucose PTS system EIICB component[K02791]; N-acetylglucosamine PTS system EIIB component[K02803]; N-acetylglucosamine PTS system EIICBA or EIICB component[K02804]; sucrose PTS system EIIBCA or EIIBC component[K02810]; glucose PTS system EIICBA or EIICB component[K20118]	Glycolysis / Gluconeogenesis[map00010]; Starch and sucrose metabolism[map00500]; Amino sugar and nucleotide sugar metabolism[map00520]; Phosphotransferase system (PTS)[map02060]; Biofilm formation - Vibrio cholerae[map05111]	Sucrose + Protein N(pi)-phospho-L-histidine <=> Sucrose 6-phosphate + Protein histidine[R00811]; Protein N(pi)-phospho-L-histidine + D-Glucosamine <=> Protein histidine + D-Glucosamine 6-phosphate[R02631]; Protein N(pi)-phospho-L-histidine + D-Glucose <=> Protein histidine + alpha-D-Glucose 6-phosphate[R02738]; Protein N(pi)-phospho-L-histidine + Maltose <=> Protein histidine + Maltose 6'-phosphate[R04111]; Protein N(pi)-phospho-L-histidine + N-Acetyl-D-glucosamine <=> Protein histidine + N-Acetyl-D-glucosamine 6-phosphate[R05199]	-	-	-	Tw_vs_osmotic_stress
cluster_21141	198.522	11.3219	1.40554	2.91534e-16	4.4832e-15	The phosphoenolpyruvate-dependent sugar phosphotransferase system (sugar PTS), a major carbohydrate active transport system, catalyzes the phosphorylation of incoming sugar substrates concomitantly with their translocation across the cell membrane. This system is involved in	Protein-N(pi)-phosphohistidine--N-acetyl-D-glucosamine phosphotransferase[2.7.1.193]; Protein-N(pi)-phosphohistidine--D-glucose phosphotransferase[2.7.1.199]; Protein-N(pi)-phosphohistidine--maltose phosphotransferase[2.7.1.208]; Protein-N(pi)-phosphohistidine--sucrose phosphotransferase[2.7.1.211]	alpha-glucoside PTS system EIICB component[K02750]; D-glucosamine PTS system EIICBA component[K02765]; glucose PTS system EIIB component[K02778]; maltose/glucose PTS system EIICB component[K02791]; N-acetylglucosamine PTS system EIIB component[K02803]; N-acetylglucosamine PTS system EIICBA or EIICB component[K02804]; sucrose PTS system EIIBCA or EIIBC component[K02810]; glucose PTS system EIICBA or EIICB component[K20118]	Glycolysis / Gluconeogenesis[map00010]; Starch and sucrose metabolism[map00500]; Amino sugar and nucleotide sugar metabolism[map00520]; Phosphotransferase system (PTS)[map02060]; Biofilm formation - Vibrio cholerae[map05111]	Sucrose + Protein N(pi)-phospho-L-histidine <=> Sucrose 6-phosphate + Protein histidine[R00811]; Protein N(pi)-phospho-L-histidine + D-Glucosamine <=> Protein histidine + D-Glucosamine 6-phosphate[R02631]; Protein N(pi)-phospho-L-histidine + D-Glucose <=> Protein histidine + alpha-D-Glucose 6-phosphate[R02738]; Protein N(pi)-phospho-L-histidine + Maltose <=> Protein histidine + Maltose 6'-phosphate[R04111]; Protein N(pi)-phospho-L-histidine + N-Acetyl-D-glucosamine <=> Protein histidine + N-Acetyl-D-glucosamine 6-phosphate[R05199]	-	-	-	Tw_vs_osmotic_stress
cluster_21153	914.01	13.2981	1.65522	2.33154e-16	3.63968e-15	Heavy-metal-associated domain	P-type Cu(2+) transporter[3.6.3.4]; P-type Cu(+) transporter[3.6.3.54]	P-type Cu2+ transporter[K01533]; P-type Cu+ transporter[K17686]	-	ATP + H2O <=> ADP + Orthophosphate[R00086]	-	-	-	Tw_vs_osmotic_stress
cluster_21157	50.0753	9.44175	1.33298	6.89798e-13	6.97173e-12	ABC transporter	-	iron complex transport system substrate-binding protein[K02016]	ABC transporters[map02010]	-	-	-	-	Tw_vs_osmotic_stress
cluster_2117	380.897	1.54197	0.935955	0.0191628	0.0395818	ABC transporter substrate-binding protein	-	peptide/nickel transport system substrate-binding protein[K02035]	Quorum sensing[map02024]	-	-	-	-	Tw_vs_osmotic_stress
cluster_212	1238.72	-1.52597	0.164464	6.00939e-21	1.65078e-19	initiation protein	-	cell division initiation protein[K04074]	-	-	-	-	-	Tw_vs_osmotic_stress
cluster_2122	188.27	0.656138	0.465362	0.102989	0.167259	-	-	-	-	-	-	-	-	Tw_vs_osmotic_stress
cluster_2123	179.422	-0.124295	0.396784	0.719649	0.791023	Belongs to the bacterial solute-binding protein 9 family	-	zinc transport system substrate-binding protein[K09815]; manganese/iron transport system substrate-binding protein[K09818]	ABC transporters[map02010]	-	-	-	-	Tw_vs_osmotic_stress
cluster_21232	52.0946	9.49429	1.32881	4.3843e-13	4.51639e-12	Nucleoside	-	concentrative nucleoside transporter, CNT family[K03317]; nucleoside transport protein[K11535]; purine nucleoside transport protein[K16323]	-	-	-	-	-	Tw_vs_osmotic_stress
cluster_21236	8.79673	-0.975024	1.16604	0.151534	0.230383	L-lysine 6-monooxygenase (NADPH-requiring)	-	-	-	-	-	-	-	Tw_vs_osmotic_stress
cluster_2124	337.578	-0.274753	0.525589	0.533587	0.634363	Glycosyl transferases group 1	Poly(glycerol-phosphate) alpha-glucosyltransferase[2.4.1.52]	poly(glycerol-phosphate) alpha-glucosyltransferase[K00712]	-	-	-	-	-	Tw_vs_osmotic_stress
cluster_21249	94.1494	-1.86374	1.29145	0.0165518	0.0349065	Probably involved in cell-wall metabolism	N-acetylmuramoyl-L-alanine amidase[3.5.1.28]	N-acetylmuramoyl-L-alanine amidase[K01448]	Cationic antimicrobial peptide (CAMP) resistance[map01503]	N-Acetylmuramoyl-Ala + H2O <=> N-Acetylmuramate + L-Alanine[R04112]	-	-	-	Tw_vs_osmotic_stress
cluster_21251	98.9564	-0.640422	0.463494	0.109881	0.176844	Involved in base excision repair of DNA damaged by oxidation or by mutagenic agents. Acts as DNA glycosylase that recognizes and removes damaged bases. Has a preference for oxidized purines, such as 7,8-dihydro-8-oxoguanine (8-oxoG). Has AP (apurinic apyrimidinic) lyase activity and introduces nicks in the DNA strand. Cleaves the DNA backbone by beta-delta elimination to generate a single-strand break at the site of the removed base with both 3'- and 5'-phosphates	DNA-formamidopyrimidine glycosylase[3.2.2.23]; DNA-(apurinic or apyrimidinic site) lyase[4.2.99.18]	formamidopyrimidine-DNA glycosylase[K10563]	Base excision repair[map03410]	-	-	-	-	Tw_vs_osmotic_stress
cluster_21255	834.718	13.4319	1.21226	3.91303e-29	3.06743e-27	Belongs to the formate--tetrahydrofolate ligase family	Formate--tetrahydrofolate ligase[6.3.4.3]	formate--tetrahydrofolate ligase[K01938]	One carbon pool by folate[map00670]; Carbon fixation pathways in prokaryotes[map00720]; Metabolic pathways[map01100]; Microbial metabolism in diverse environments[map01120]; Carbon metabolism[map01200]	Tetrahydrofolate + Formate + ATP <=> ADP + Orthophosphate + 10-Formyltetrahydrofolate[R00943]	-	-	-	Tw_vs_osmotic_stress
cluster_21258	53.7866	9.55619	1.21219	1.55921e-15	2.11447e-14	Glycoprotease family	N(6)-L-threonylcarbamoyladenine synthase[2.3.1.234]	N6-L-threonylcarbamoyladenine synthase[K01409]; tRNA threonylcarbamoyladenosine biosynthesis protein TsaB[K14742]	-	L-Threonylcarbamoyladenylate + tRNA adenine <=> AMP + N6-L-Threonylcarbamoyladenine in tRNA[R10648]	-	-	-	Tw_vs_osmotic_stress
cluster_2126	15.995	0.304955	0.617924	0.540788	0.640181	DNA polymerase	-	DNA polymerase (family X)[K02347]; putative hydrolase[K04477]	-	-	-	-	-	Tw_vs_osmotic_stress
cluster_21264	43.8384	-2.63613	1.47306	0.00311595	0.00794815	Belongs to the carbohydrate kinase PfkB family. LacC subfamily	6-phosphofructokinase[2.7.1.11]; Tagatose-6-phosphate kinase[2.7.1.144]; 1-phosphofructokinase[2.7.1.56]	1-phosphofructokinase[K00882]; tagatose 6-phosphate kinase[K00917]; 6-phosphofructokinase 2[K16370]	Glycolysis / Gluconeogenesis[map00010]; Pentose phosphate pathway[map00030]; Fructose and mannose metabolism[map00051]; Galactose metabolism[map00052]; Methane metabolism[map00680]; Metabolic pathways[map01100]; Biosynthesis of secondary metabolites[map01110]; Microbial metabolism in diverse environments[map01120]; Carbon metabolism[map01200]; Biosynthesis of amino acids[map01230]	ATP + D-Fructose 6-phosphate <=> ADP + D-Fructose 1,6-bisphosphate[R00756]; ATP + D-Fructose 1-phosphate <=> ADP + beta-D-Fructose 1,6-bisphosphate[R02071]; D-Tagatose 6-phosphate + ATP <=> D-Tagatose 1,6-bisphosphate + ADP[R03236]; CTP + D-Tagatose 6-phosphate <=> CDP + D-Tagatose 1,6-bisphosphate[R03237]; UTP + D-Tagatose 6-phosphate <=> UDP + D-Tagatose 1,6-bisphosphate[R03238]; ITP + D-Tagatose 6-phosphate <=> IDP + D-Tagatose 1,6-bisphosphate[R03239]; ATP + beta-D-Fructose 6-phosphate <=> ADP + beta-D-Fructose 1,6-bisphosphate[R04779]	-	-	-	Tw_vs_osmotic_stress
cluster_2127	1619.53	-0.127504	0.591893	0.792098	0.845501	permease	-	amino acid transporter, AAT family[K03293]; D-serine/D-alanine/glycine transporter[K11737]	-	-	-	-	-	Tw_vs_osmotic_stress
cluster_21273	31.7499	1.30542	0.873236	0.037868	0.0717194	Belongs to the FGGY kinase family	Gluconokinase[2.7.1.12]; Xylulokinase[2.7.1.17]	gluconokinase[K00851]; xylulokinase[K00854]	Pentose phosphate pathway[map00030]; Pentose and glucuronate interconversions[map00040]; Metabolic pathways[map01100]; Biosynthesis of secondary metabolites[map01110]; Microbial metabolism in diverse environments[map01120]; Carbon metabolism[map01200]	ATP + D-Xylulose <=> ADP + D-Xylulose 5-phosphate[R01639]; ATP + D-Gluconic acid <=> ADP + 6-Phospho-D-gluconate[R01737]	-	-	-	Tw_vs_osmotic_stress
cluster_21276	463.15	12.5797	1.26041	5.45628e-24	2.19206e-22	Glycine oxidase	Glycine oxidase[1.4.3.19]	glycine oxidase[K03153]	Thiamine metabolism[map00730]; Metabolic pathways[map01100]	Glycine + Oxygen <=> Iminoglycine + Hydrogen peroxide[R07463]	-	-	-	Tw_vs_osmotic_stress
cluster_2128	352.903	-0.874801	0.521161	0.0506152	0.0913404	COG1853 Conserved protein domain typically associated with flavoprotein oxygenases, DIM6 NTAB family	-	-	-	-	-	-	-	Tw_vs_osmotic_stress
cluster_21291	28.4089	0.722481	0.609676	0.146728	0.224778	ABC transporter, ATP-binding protein	-	putative ABC transport system ATP-binding protein[K02003]	-	-	-	-	-	Tw_vs_osmotic_stress
cluster_213	957.883	0.00994307	0.179613	0.949241	0.961414	Has an important function as a repair enzyme for proteins that have been inactivated by oxidation. Catalyzes the reversible oxidation-reduction of methionine sulfoxide in proteins to methionine	Peptide-methionine (S)-S-oxide reductase[1.8.4.11]; Peptide-methionine (R)-S-oxide reductase[1.8.4.12]	peptide-methionine (S)-S-oxide reductase[K07304]; peptide methionine sulfoxide reductase msrA/msrB[K12267]	-	-	-	-	-	Tw_vs_osmotic_stress
cluster_2130	328.924	0.284034	0.441936	0.455158	0.562213	Endonuclease that is involved in the suppression of homologous recombination and may therefore have a key role in the control of bacterial genetic diversity	-	DNA mismatch repair protein MutS2[K07456]	Mismatch repair[map03430]	-	-	-	-	Tw_vs_osmotic_stress
cluster_21303	492.239	12.4192	1.68738	5.40372e-14	6.07258e-13	ABC transporter substrate-binding protein	-	glycine betaine/proline transport system substrate-binding protein[K02002]; methyl-accepting chemotaxis protein[K03406]	ABC transporters[map02010]; Two-component system[map02020]; Bacterial chemotaxis[map02030]	-	-	-	-	Tw_vs_osmotic_stress
cluster_2131	370.804	0.864063	0.887093	0.161004	0.243032	-	-	transposase[K07487]	-	-	-	-	-	Tw_vs_osmotic_stress
cluster_21314	51.734	9.30292	1.70803	2.17455e-08	1.1355e-07	Enoyl- acyl-carrier-protein reductase	Enoyl-[acyl-carrier-protein] reductase (NADPH, Si-specific)[1.3.1.10]; Enoyl-[acyl-carrier-protein] reductase (NADH)[1.3.1.9]	enoyl-[acyl-carrier protein] reductase I[K00208]	Fatty acid biosynthesis[map00061]; Prodigiosin biosynthesis[map00333]; Biotin metabolism[map00780]; Metabolic pathways[map01100]; Fatty acid metabolism[map01212]	Acyl-[acyl-carrier protein] + NADP+ <=> trans-2,3-Dehydroacyl-[acyl-carrier protein] + NADPH + H+[R01404]; Butyryl-[acp] + NAD+ <=> But-2-enoyl-[acyl-carrier protein] + NADH + H+[R04429]; Butyryl-[acp] + NADP+ <=> But-2-enoyl-[acyl-carrier protein] + NADPH + H+[R04430]; Dodecanoyl-[acyl-carrier protein] + NAD+ <=> trans-Dodec-2-enoyl-[acp] + NADH + H+[R04724]; Dodecanoyl-[acyl-carrier protein] + NADP+ <=> trans-Dodec-2-enoyl-[acp] + NADPH + H+[R04725]; Hexanoyl-[acp] + NAD+ <=> trans-Hex-2-enoyl-[acp] + NADH + H+[R04955]; Hexanoyl-[acp] + NADP+ <=> trans-Hex-2-enoyl-[acp] + NADPH + H+[R04956]; Octanoyl-[acp] + NAD+ <=> trans-Oct-2-enoyl-[acp] + NADH + H+[R04958]; Octanoyl-[acp] + NADP+ <=> trans-Oct-2-enoyl-[acp] + NADPH + H+[R04959]; Decanoyl-[acp] + NAD+ <=> trans-Dec-2-enoyl-[acp] + NADH + H+[R04961]; Decanoyl-[acp] + NADP+ <=> trans-Dec-2-enoyl-[acp] + NADPH + H+[R04962]; Tetradecanoyl-[acp] + NAD+ <=> trans-Tetradec-2-enoyl-[acp] + NADH + H+[R04966]; Tetradecanoyl-[acp] + NADP+ <=> trans-Tetradec-2-enoyl-[acp] + NADPH + H+[R04967]; Hexadecanoyl-[acp] + NAD+ <=> trans-Hexadec-2-enoyl-[acp] + NADH + H+[R04969]; Hexadecanoyl-[acp] + NADP+ <=> trans-Hexadec-2-enoyl-[acp] + NADPH + H+[R04970]; (2E)-Octadecenoyl-[acp] + NADH + H+ <=> Octadecanoyl-[acyl-carrier protein] + NAD+[R07765]; Enoylglutaryl-[acp] methyl ester + NADPH + H+ <=> Glutaryl-[acp] methyl ester + NADP+[R10118]; Enoylpimeloyl-[acp] methyl ester + NADPH + H+ <=> Pimeloyl-[acyl-carrier protein] methyl ester + NADP+[R10122]; Malonyl-CoA + Acetyl-CoA <=> Dodecanoyl-[acyl-carrier protein][R11671]	phenolic resistance protein	Biocide: Phenolic compound resistance	-	Tw_vs_osmotic_stress
cluster_2133	1210.49	-1.33832	0.584394	0.00726811	0.0170142	Glycine betaine	-	osmoprotectant transport system substrate-binding protein[K05845]; osmoprotectant transport system permease protein[K05846]	ABC transporters[map02010]	-	-	-	-	Tw_vs_osmotic_stress
cluster_2135	118.237	1.07477	0.468285	0.0102866	0.0230552	protein with SCP PR1 domains	-	-	-	-	-	-	-	Tw_vs_osmotic_stress
cluster_2137	29.4297	0.37234	0.669055	0.478794	0.584223	Putative zincin peptidase	-	-	-	-	-	-	-	Tw_vs_osmotic_stress
cluster_2138	15.5964	0.0356772	0.920841	0.952492	0.963584	COG1943 Transposase and inactivated derivatives	-	REP-associated tyrosine transposase[K07491]	-	-	-	-	-	Tw_vs_osmotic_stress
cluster_21381	15.0726	0.0212762	0.506661	0.960483	0.969228	amino acid	-	amino acid transporter, AAT family[K03293]; lysine-specific permease[K11733]	-	-	-	-	-	Tw_vs_osmotic_stress
cluster_21388	51.5602	9.22809	1.842	2.00066e-07	9.23868e-07	Belongs to the nlpA lipoprotein family	-	D-methionine transport system substrate-binding protein[K02073]	ABC transporters[map02010]	-	-	-	-	Tw_vs_osmotic_stress
cluster_2139	283.162	-0.72825	1.27917	0.279471	0.38271	MFS/sugar transport protein	-	maltose/moltooligosaccharide transporter[K16211]	-	-	-	-	-	Tw_vs_osmotic_stress
cluster_21393	32.6768	-0.239482	0.835132	0.682391	0.761921	Metal-dependent hydrolases of the beta-lactamase superfamily I	Ribonuclease Z[3.1.26.11]	ribonuclease Z[K00784]	-	-	-	-	-	Tw_vs_osmotic_stress
cluster_214	41.2713	0.442234	0.752678	0.431904	0.539084	redox protein, regulator of disulfide bond formation	-	-	-	-	-	-	-	Tw_vs_osmotic_stress
cluster_21400	209.802	-5.58253	0.996453	2.26453e-09	1.38897e-08	Component of pyruvate dehydrogenase complex	Dihydrolipoyllysine-residue acetyltransferase[2.3.1.12]; Dihydrolipoyllysine-residue succinyltransferase[2.3.1.61]	pyruvate dehydrogenase E2 component (dihydrolipoamide acetyltransferase)[K00627]; 2-oxoglutarate dehydrogenase E2 component (dihydrolipoamide succinyltransferase)[K00658]	Glycolysis / Gluconeogenesis[map00010]; Citrate cycle (TCA cycle)[map00020]; Lysine degradation[map00310]; Pyruvate metabolism[map00620]; Metabolic pathways[map01100]; Biosynthesis of secondary metabolites[map01110]; Microbial metabolism in diverse environments[map01120]; Carbon metabolism[map01200]	Pyruvate + CoA + NAD+ <=> Acetyl-CoA + CO2 + NADH + H+[R00209]; Acetyl-CoA + Enzyme N6-(dihydrolipoyl)lysine <=> CoA + [Dihydrolipoyllysine-residue acetyltransferase] S-acetyldihydrolipoyllysine[R02569]; Succinyl-CoA + Enzyme N6-(dihydrolipoyl)lysine <=> CoA + [Dihydrolipoyllysine-residue succinyltransferase] S-succinyldihydrolipoyllysine[R02570]; Glutaryl-CoA + Enzyme N6-(dihydrolipoyl)lysine <=> CoA + [Dihydrolipoyllysine-residue succinyltransferase] S-glutaryldihydrolipoyllysine[R02571]; 2-Oxoglutarate + CoA + NAD+ <=> Succinyl-CoA + CO2 + NADH + H+[R08549]	-	-	-	Tw_vs_osmotic_stress
cluster_2141	202.71	-0.188297	0.555539	0.683184	0.762414	acyl-CoA dehydrogenase	Short-chain acyl-CoA dehydrogenase[1.3.8.1]	butyryl-CoA dehydrogenase[K00248]	Fatty acid degradation[map00071]; Valine, leucine and isoleucine degradation[map00280]; Butanoate metabolism[map00650]; Metabolic pathways[map01100]; Biosynthesis of secondary metabolites[map01110]; Microbial metabolism in diverse environments[map01120]; Carbon metabolism[map01200]; Fatty acid metabolism[map01212]	Butanoyl-CoA + FAD <=> FADH2 + Crotonoyl-CoA[R01175]; Short-chain acyl-CoA + Electron-transferring flavoprotein <=> Short-chain trans-2,3-dehydroacyl-CoA + Reduced electron-transferring flavoprotein[R01178]; 2-Methylpropanoyl-CoA + Acceptor <=> 2-Methylprop-2-enoyl-CoA + Reduced acceptor[R02661]; (S)-2-Methylbutanoyl-CoA + Acceptor <=> 2-Methylbut-2-enoyl-CoA + Reduced acceptor[R03172]; Hexanoyl-CoA + FAD <=> trans-Hex-2-enoyl-CoA + FADH2[R04751]	-	-	-	Tw_vs_osmotic_stress
cluster_21410	582.33	7.39337	0.919568	5.26168e-16	7.68684e-15	ATP-dependent Clp protease, ATP-binding subunit ClpC	-	ATP-dependent Clp protease ATP-binding subunit ClpC[K03696]	Metabolic pathways[map01100]	-	-	-	-	Tw_vs_osmotic_stress
cluster_21417	19.4814	-0.0237528	1.07138	0.968962	0.974626	Excises uracil residues from the DNA which can arise as a result of misincorporation of dUMP residues by DNA polymerase or due to deamination of cytosine	Uracil-DNA glycosylase[3.2.2.27]	uracil-DNA glycosylase[K03648]	Base excision repair[map03410]	-	-	-	-	Tw_vs_osmotic_stress
cluster_21419	47.0162	-0.192945	0.634432	0.703787	0.779453	ABC transporter (permease)	-	putative ABC transport system permease protein[K02004]; bacitracin transport system permease protein[K11632]; cationic antimicrobial peptide transport system permease protein[K19080]	Cationic antimicrobial peptide (CAMP) resistance[map01503]; ABC transporters[map02010]; Two-component system[map02020]; Staphylococcus aureus infection[map05150]	-	-	-	-	Tw_vs_osmotic_stress
cluster_21420	128.445	10.6005	1.62523	2.79821e-11	2.23718e-10	Belongs to the UPF0178 family	-	uncharacterized protein[K09768]	-	-	-	-	-	Tw_vs_osmotic_stress
cluster_21425	388.959	1.00691	0.541559	0.0302232	0.0585165	Cold shock protein CspA	-	cold shock protein[K03704]	-	-	-	-	-	Tw_vs_osmotic_stress
cluster_21427	25.968	-0.358549	0.360605	0.253451	0.352485	Catalyzes the reversible adenylation of nicotinate mononucleotide (NaMN) to nicotinic acid adenine dinucleotide (NaAD)	Nicotinate-nucleotide adenylyltransferase[2.7.7.18]; 8-oxo-dGTP diphosphatase[3.6.1.55]	nicotinate-nucleotide adenylyltransferase[K00969]; 8-oxo-dGTP diphosphatase[K03574]	Nicotinate and nicotinamide metabolism[map00760]; Metabolic pathways[map01100]	ATP + Nicotinamide D-ribonucleotide <=> Diphosphate + NAD+[R00137]; ATP + Nicotinate D-ribonucleotide <=> Diphosphate + Deamino-NAD+[R03005]	-	-	-	Tw_vs_osmotic_stress
cluster_21429	148.993	-5.9174	0.477885	1.54163e-35	2.75267e-33	Catalyzes the formation of acetyl phosphate from acetate and ATP. Can also catalyze the reverse reaction	Acetate kinase[2.7.2.1]	acetate kinase[K00925]	Taurine and hypotaurine metabolism[map00430]; Pyruvate metabolism[map00620]; Propanoate metabolism[map00640]; Methane metabolism[map00680]; Carbon fixation pathways in prokaryotes[map00720]; Metabolic pathways[map01100]; Microbial metabolism in diverse environments[map01120]; Carbon metabolism[map01200]	ATP + Acetate <=> ADP + Acetyl phosphate[R00315]; ATP + Propanoate <=> ADP + Propanoyl phosphate[R01353]	-	-	-	Tw_vs_osmotic_stress
cluster_2143	50.4821	0.499756	1.25458	0.441148	0.547221	mannose-6-phosphate isomerase	Mannose-6-phosphate isomerase[5.3.1.8]	mannose-6-phosphate isomerase[K01809]	Fructose and mannose metabolism[map00051]; Amino sugar and nucleotide sugar metabolism[map00520]; Metabolic pathways[map01100]; Biosynthesis of secondary metabolites[map01110]	D-Mannose 6-phosphate <=> beta-D-Fructose 6-phosphate[R01819]	-	-	-	Tw_vs_osmotic_stress
cluster_21441	20.0607	-1.3281	0.491812	0.00254215	0.00663727	Sodium/hydrogen exchanger family	-	monovalent cation:H+ antiporter, CPA1 family[K03316]	-	-	-	-	-	Tw_vs_osmotic_stress
cluster_21460	16.8416	-0.485315	0.62371	0.334262	0.441017	Histidine kinase	Histidine kinase[2.7.13.3]	two-component system, OmpR family, sensor histidine kinase BraS/BceS[K19081]	Two-component system[map02020]	-	-	-	-	Tw_vs_osmotic_stress
cluster_2149	12562.2	16.9315	1.64655	8.84698e-26	4.1209e-24	of the RND superfamily	-	putative drug exporter of the RND superfamily[K06994]; membrane protein YdfJ[K11625]	Two-component system[map02020]	-	-	-	-	Tw_vs_osmotic_stress
cluster_21491	24.0259	8.10472	1.76377	1.12525e-06	4.74615e-06	Alcohol dehydrogenase GroES-like domain	Alcohol dehydrogenase[1.1.1.1]; L-iditol 2-dehydrogenase[1.1.1.14]	alcohol dehydrogenase[K00001]; L-iditol 2-dehydrogenase[K00008]; alcohol dehydrogenase[K18369]	Glycolysis / Gluconeogenesis[map00010]; Pentose and glucuronate interconversions[map00040]; Fructose and mannose metabolism[map00051]; Fatty acid degradation[map00071]; Tyrosine metabolism[map00350]; Chloroalkane and chloroalkene degradation[map00625]; Naphthalene degradation[map00626]; Propanoate metabolism[map00640]; Retinol metabolism[map00830]; Metabolism of xenobiotics by cytochrome P450[map00980]; Drug metabolism - cytochrome P450[map00982]; Metabolic pathways[map01100]; Biosynthesis of secondary metabolites[map01110]; Microbial metabolism in diverse environments[map01120]; Degradation of aromatic compounds[map01220]	Primary alcohol + NAD+ <=> Aldehyde + NADH + H+[R00623]; Ethanol + NAD+ <=> Acetaldehyde + NADH + H+[R00754]; D-Sorbitol + NAD+ <=> D-Fructose + NADH + H+[R00875]; Xylitol + NAD+ <=> D-Xylulose + NADH + H+[R01896]; Retinol + NAD+ <=> Retinal + NADH + H+[R02124]; 3alpha,7alpha,26-Trihydroxy-5beta-cholestane + NAD+ <=> 3alpha,7alpha-Dihydroxy-5beta-cholestan-26-al + NADH + H+[R04805]; 3,4-Dihydroxyphenylethyleneglycol + NAD+ <=> 3,4-Dihydroxymandelaldehyde + NADH + H+[R04880]; trans-3-Chloro-2-propene-1-ol + NAD+ <=> trans-3-Chloroallyl aldehyde + NADH + H+[R05233]; cis-3-Chloro-2-propene-1-ol + NAD+ <=> cis-3-Chloroallyl aldehyde + NADH + H+[R05234]; 1-Hydroxymethylnaphthalene + NAD+ <=> 1-Naphthaldehyde + NADH + H+[R06917]; (2-Naphthyl)methanol + NAD+ <=> 2-Naphthaldehyde + NADH + H+[R06927]; Chloral hydrate + NADH + H+ <=> Trichloroethanol + NAD+ + H2O[R07105]; Aldophosphamide + NADH + H+ <=> Alcophosphamide + NAD+[R08281]; 2-Phenyl-1,3-propanediol monocarbamate + NAD+ <=> 3-Carbamoyl-2-phenylpropionaldehyde + NADH + H+[R08306]; 4-Hydroxy-5-phenyltetrahydro-1,3-oxazin-2-one + NAD+ <=> 5-Phenyl-1,3-oxazinane-2,4-dione + NADH + H+[R08310]; Propan-2-ol + NAD+ <=> Acetone + NADH + H+[R10703]	-	-	-	Tw_vs_osmotic_stress
cluster_215	175.663	1.28896	0.630755	0.0138174	0.0298048	COG1648 Siroheme synthase (precorrin-2 oxidase ferrochelatase domain)	Precorrin-2 dehydrogenase[1.3.1.76]; Sirohydrochlorin ferrochelatase[4.99.1.4]	precorrin-2 dehydrogenase / sirohydrochlorin ferrochelatase[K02304]	Porphyrin metabolism[map00860]; Metabolic pathways[map01100]; Biosynthesis of secondary metabolites[map01110]; Microbial metabolism in diverse environments[map01120]	Siroheme + 2 H+ <=> Fe2+ + Sirohydrochlorin[R02864]; Precorrin 2 + NAD+ <=> Sirohydrochlorin + NADH + H+[R03947]	-	-	-	Tw_vs_osmotic_stress
cluster_2150	115.791	0.0485642	0.549897	0.915575	0.936753	Bacterial capsule synthesis protein PGA_cap	-	gamma-polyglutamate biosynthesis protein CapA[K07282]	-	-	-	-	-	Tw_vs_osmotic_stress
cluster_2151	477.266	-1.30328	0.55808	0.00687988	0.0162468	Sodium:sulfate symporter transmembrane region	-	divalent anion:Na+ symporter, DASS family[K03319]	-	-	-	-	-	Tw_vs_osmotic_stress
cluster_21549	25.5021	-1.55766	0.342567	1.68094e-06	6.91748e-06	Biotin carboxylase	Biotin carboxylase[6.3.4.14]; Acetyl-CoA carboxylase[6.4.1.2]	acetyl-CoA carboxylase, biotin carboxylase subunit[K01961]	Fatty acid biosynthesis[map00061]; Pyruvate metabolism[map00620]; Propanoate metabolism[map00640]; Carbon fixation pathways in prokaryotes[map00720]; Metabolic pathways[map01100]; Biosynthesis of secondary metabolites[map01110]; Microbial metabolism in diverse environments[map01120]; Carbon metabolism[map01200]; Fatty acid metabolism[map01212]	ATP + Acetyl-CoA + HCO3- <=> ADP + Orthophosphate + Malonyl-CoA[R00742]; ATP + Holo-[carboxylase] + HCO3- <=> ADP + Orthophosphate + Carboxybiotin-carboxyl-carrier protein[R04385]	-	-	-	Tw_vs_osmotic_stress
cluster_2155	287.71	1.21429	0.602262	0.0164373	0.0347335	Acetyltransferase (GNAT) domain	-	-	-	-	-	-	-	Tw_vs_osmotic_stress
cluster_21565	27.3795	1.51872	0.918578	0.0197812	0.0406762	ABC transporter, ATP-binding protein	-	putative ABC transport system ATP-binding protein[K02003]; bacitracin transport system ATP-binding protein[K11631]; cationic antimicrobial peptide transport system ATP-binding protein[K19079]	Cationic antimicrobial peptide (CAMP) resistance[map01503]; ABC transporters[map02010]; Two-component system[map02020]; Staphylococcus aureus infection[map05150]	-	-	-	-	Tw_vs_osmotic_stress
cluster_2159	213.04	-3.24615	0.608646	7.14269e-10	4.72358e-09	Glycosyl transferases group 1	Poly(glycerol-phosphate) alpha-glucosyltransferase[2.4.1.52]	poly(glycerol-phosphate) alpha-glucosyltransferase[K00712]	-	-	-	-	-	Tw_vs_osmotic_stress
cluster_21596	1406.39	-2.58929	0.481113	1.81049e-09	1.1277e-08	Belongs to the Glu Leu Phe Val dehydrogenases family	Glutamate dehydrogenase[1.4.1.2]; Glutamate dehydrogenase (NAD(P)(+))[1.4.1.3]	glutamate dehydrogenase[K00260]; glutamate dehydrogenase (NAD(P)+)[K00261]	Arginine biosynthesis[map00220]; Alanine, aspartate and glutamate metabolism[map00250]; Taurine and hypotaurine metabolism[map00430]; Nitrogen metabolism[map00910]; Metabolic pathways[map01100]; Carbon metabolism[map01200]	L-Glutamate + NAD+ + H2O <=> 2-Oxoglutarate + Ammonia + NADH + H+[R00243]; L-Glutamate + NADP+ + H2O <=> 2-Oxoglutarate + Ammonia + NADPH + H+[R00248]	-	-	-	Tw_vs_osmotic_stress
cluster_216	251.798	-1.6887	0.967928	0.0123027	0.0269279	decarboxylase	Diphosphomevalonate decarboxylase[4.1.1.33]	diphosphomevalonate decarboxylase[K01597]	Terpenoid backbone biosynthesis[map00900]; Metabolic pathways[map01100]; Biosynthesis of secondary metabolites[map01110]	ATP + (R)-5-Diphosphomevalonate <=> ADP + Orthophosphate + Isopentenyl diphosphate + CO2[R01121]	-	-	-	Tw_vs_osmotic_stress
cluster_21603	556.918	12.8741	1.18343	4.07261e-28	2.84552e-26	Involved in the restart of stalled replication forks. Recognizes and binds the arrested nascent DNA chain at stalled replication forks. It can open the DNA duplex, via its helicase activity, and promote assembly of the primosome and loading of the major replicative helicase DnaB onto DNA	-	primosomal protein N' (replication factor Y) (superfamily II helicase)[K04066]	Homologous recombination[map03440]	-	-	-	-	Tw_vs_osmotic_stress
cluster_21609	119.057	0.160741	0.370014	0.619507	0.708071	Virulence factor B	-	uncharacterized protein[K00243]	-	-	-	-	-	Tw_vs_osmotic_stress
cluster_2161	537.747	3.23491	0.321246	3.75109e-26	1.85477e-24	HAD-hyrolase-like	Phosphoglycolate phosphatase[3.1.3.18]	phosphoglycolate phosphatase[K01091]; putative hydrolase of the HAD superfamily[K07025]; HAD superfamily phosphatase[K11777]	Glyoxylate and dicarboxylate metabolism[map00630]; Metabolic pathways[map01100]; Biosynthesis of secondary metabolites[map01110]	2-Phosphoglycolate + H2O <=> Glycolate + Orthophosphate[R01334]	-	-	-	Tw_vs_osmotic_stress
cluster_21610	232.579	-2.07897	0.249074	7.3121e-18	1.38587e-16	peptide methionine sulfoxide reductase	Peptide-methionine (S)-S-oxide reductase[1.8.4.11]; Peptide-methionine (R)-S-oxide reductase[1.8.4.12]	peptide-methionine (R)-S-oxide reductase[K07305]; peptide methionine sulfoxide reductase msrA/msrB[K12267]	-	-	-	-	-	Tw_vs_osmotic_stress
cluster_21611	66.7925	-0.739184	0.360612	0.0245207	0.0488892	peptide methionine sulfoxide reductase	Peptide-methionine (S)-S-oxide reductase[1.8.4.11]; Peptide-methionine (R)-S-oxide reductase[1.8.4.12]	peptide-methionine (R)-S-oxide reductase[K07305]; peptide methionine sulfoxide reductase msrA/msrB[K12267]	-	-	-	-	-	Tw_vs_osmotic_stress
cluster_21618	24.1425	0.512102	0.490093	0.219352	0.313471	HD superfamily hydrolase involved in NAD metabolism	2-amino-4-hydroxy-6-hydroxymethyldihydropteridine diphosphokinase[2.7.6.3]; Nicotinate-nucleotide adenylyltransferase[2.7.7.18]	2-amino-4-hydroxy-6-hydroxymethyldihydropteridine diphosphokinase[K00950]; nicotinate-nucleotide adenylyltransferase[K00969]; uncharacterized protein[K06950]	Nicotinate and nicotinamide metabolism[map00760]; Folate biosynthesis[map00790]; Metabolic pathways[map01100]	ATP + Nicotinamide D-ribonucleotide <=> Diphosphate + NAD+[R00137]; ATP + Nicotinate D-ribonucleotide <=> Diphosphate + Deamino-NAD+[R03005]; ATP + 6-(Hydroxymethyl)-7,8-dihydropterin <=> AMP + 6-Hydroxymethyl-7,8-dihydropterin diphosphate[R03503]	-	-	-	Tw_vs_osmotic_stress
cluster_21620	88.974	-0.708556	1.36114	0.299233	0.403921	Catalyzes the attachment of threonine to tRNA(Thr) in a two-step reaction L-threonine is first activated by ATP to form Thr-AMP and then transferred to the acceptor end of tRNA(Thr)	Threonine--tRNA ligase[6.1.1.3]	threonyl-tRNA synthetase[K01868]	Aminoacyl-tRNA biosynthesis[map00970]	ATP + L-Threonine + tRNA(Thr) <=> AMP + Diphosphate + L-Threonyl-tRNA(Thr)[R03663]	-	-	-	Tw_vs_osmotic_stress
cluster_21623	146.677	-0.170176	0.88054	0.774454	0.833588	Catalyzes the ferrous insertion into protoporphyrin IX	Protoporphyrin ferrochelatase[4.99.1.1]; Coproporphyrin ferrochelatase[4.99.1.9]	protoporphyrin/coproporphyrin ferrochelatase[K01772]	Porphyrin metabolism[map00860]; Metabolic pathways[map01100]; Biosynthesis of secondary metabolites[map01110]	Protoporphyrin + Fe2+ <=> Heme + 2 H+[R00310]; Fe-coproporphyrin III + 2 H+ <=> Coproporphyrin III + Fe2+[R11329]	-	-	-	Tw_vs_osmotic_stress
cluster_21626	84.9276	0.34082	0.578268	0.473369	0.579363	Poorly processive, error-prone DNA polymerase involved in untargeted mutagenesis. Copies undamaged DNA at stalled replication forks, which arise in vivo from mismatched or misaligned primer ends. These misaligned primers can be extended by PolIV. Exhibits no 3'-5' exonuclease (proofreading) activity. May be involved in translesional synthesis, in conjunction with the beta clamp from PolIII	DNA-directed DNA polymerase[2.7.7.7]	DNA polymerase IV[K02346]; DNA polymerase V[K03502]	-	-	-	-	-	Tw_vs_osmotic_stress
cluster_21627	84.051	-1.62387	0.242899	6.64404e-12	5.88263e-11	YbbR-like protein	-	-	-	-	-	-	-	Tw_vs_osmotic_stress
cluster_21628	73.5823	-2.72912	0.92348	7.79417e-05	0.000261214	Binds and transfers iron-sulfur (Fe-S) clusters to target apoproteins. Can hydrolyze ATP	-	ATP-binding protein involved in chromosome partitioning[K03593]	-	-	-	-	-	Tw_vs_osmotic_stress
cluster_2165	224.191	-2.50377	0.537001	9.89999e-08	4.74904e-07	Catalyzes the phosphorylation of ribose at O-5 in a reaction requiring ATP and magnesium. The resulting D-ribose-5- phosphate can then be used either for sythesis of nucleotides, histidine, and tryptophan, or as a component of the pentose phosphate pathway	Ribokinase[2.7.1.15]	ribokinase[K00852]	Pentose phosphate pathway[map00030]	ATP + D-Ribose <=> ADP + D-Ribose 5-phosphate[R01051]; 2-Deoxy-D-ribose 5-phosphate + ADP <=> Deoxyribose + ATP[R02750]	-	-	-	Tw_vs_osmotic_stress
cluster_21664	780.983	13.2191	1.43617	8.80072e-21	2.39708e-19	Required for accurate and efficient protein synthesis under certain stress conditions. May act as a fidelity factor of the translation reaction, by catalyzing a one-codon backward translocation of tRNAs on improperly translocated ribosomes. Back- translocation proceeds from a post-translocation (POST) complex to a pre-translocation (PRE) complex, thus giving elongation factor G a second chance to translocate the tRNAs correctly. Binds to ribosomes in a GTP-dependent manner	-	GTP-binding protein LepA[K03596]	Legionellosis[map05134]	-	-	-	-	Tw_vs_osmotic_stress
cluster_2167	53.6716	-0.838512	0.89157	0.173897	0.258753	-	-	-	-	-	-	-	-	Tw_vs_osmotic_stress
cluster_2168	98.4194	-4.87717	0.639025	1.40365e-15	1.92793e-14	Domain of unknown function (DUF1934)	-	-	-	-	-	-	-	Tw_vs_osmotic_stress
cluster_2169	67.3776	-3.59826	1.00649	3.62385e-06	1.42909e-05	-	-	-	-	-	-	-	-	Tw_vs_osmotic_stress
cluster_217	97.91	-0.762161	0.636481	0.137841	0.213709	Kinase associated protein B	-	kinase-associated protein B[K06347]	Two-component system[map02020]	-	-	-	-	Tw_vs_osmotic_stress
cluster_2170	122.309	-0.340467	0.599737	0.485587	0.590271	CAAX protease self-immunity	-	CAAX protease family protein[K07052]	-	-	-	-	-	Tw_vs_osmotic_stress
cluster_2171	71.0331	2.49276	0.830145	9.80191e-05	0.000323443	Belongs to the precorrin methyltransferase family	Precorrin-2 dehydrogenase[1.3.1.76]; Uroporphyrinogen-III C-methyltransferase[2.1.1.107]; Uroporphyrinogen-III synthase[4.2.1.75]; Sirohydrochlorin ferrochelatase[4.99.1.4]	uroporphyrin-III C-methyltransferase / precorrin-2 dehydrogenase / sirohydrochlorin ferrochelatase[K02302]; uroporphyrin-III C-methyltransferase[K02303]; uroporphyrinogen III methyltransferase / synthase[K13542]	Porphyrin metabolism[map00860]; Metabolic pathways[map01100]; Biosynthesis of secondary metabolites[map01110]; Microbial metabolism in diverse environments[map01120]	Siroheme + 2 H+ <=> Fe2+ + Sirohydrochlorin[R02864]; Hydroxymethylbilane <=> Uroporphyrinogen III + H2O[R03165]; 2 S-Adenosyl-L-methionine + Uroporphyrinogen III <=> 2 S-Adenosyl-L-homocysteine + Precorrin 2[R03194]; Precorrin 2 + NAD+ <=> Sirohydrochlorin + NADH + H+[R03947]	-	-	-	Tw_vs_osmotic_stress
cluster_2173	69.4405	-1.2347	0.520869	0.00697246	0.0164172	DegV family	-	-	-	-	-	-	-	Tw_vs_osmotic_stress
cluster_2174	157.797	-0.527187	0.63034	0.298114	0.402918	Reversibly catalyzes the transfer of the carbamoyl group from carbamoyl phosphate (CP) to the N(epsilon) atom of ornithine (ORN) to produce L-citrulline	Ornithine carbamoyltransferase[2.1.3.3]	ornithine carbamoyltransferase[K00611]	Arginine biosynthesis[map00220]; Metabolic pathways[map01100]; Biosynthesis of secondary metabolites[map01110]; Biosynthesis of amino acids[map01230]	Carbamoyl phosphate + L-Ornithine <=> Orthophosphate + L-Citrulline[R01398]	-	-	-	Tw_vs_osmotic_stress
cluster_21740	59.4577	9.66602	1.35213	4.16636e-13	4.30568e-12	Catalyzes the reversible transfer of the terminal phosphate of ATP to form a long-chain polyphosphate (polyP)	Polyphosphate kinase[2.7.4.1]	polyphosphate kinase[K00937]	Oxidative phosphorylation[map00190]; RNA degradation[map03018]	-	-	-	-	Tw_vs_osmotic_stress
cluster_2175	828.185	1.30501	0.946205	0.0452206	0.0834923	ArgK protein	Arsenite-transporting ATPase[3.6.3.16]	arsenite/tail-anchored protein-transporting ATPase[K01551]	-	-	-	-	-	Tw_vs_osmotic_stress
cluster_21752	120.276	-0.609874	0.26198	0.0130066	0.0282262	YycH protein	-	-	-	-	-	-	-	Tw_vs_osmotic_stress
cluster_21765	400.788	12.2835	1.44198	4.97528e-18	9.69125e-17	decarboxylase	Diphosphomevalonate decarboxylase[4.1.1.33]	diphosphomevalonate decarboxylase[K01597]	Terpenoid backbone biosynthesis[map00900]; Metabolic pathways[map01100]; Biosynthesis of secondary metabolites[map01110]	ATP + (R)-5-Diphosphomevalonate <=> ADP + Orthophosphate + Isopentenyl diphosphate + CO2[R01121]	-	-	-	Tw_vs_osmotic_stress
cluster_21766	45.2917	9.21117	1.35441	5.18725e-12	4.65693e-11	decarboxylase	Diphosphomevalonate decarboxylase[4.1.1.33]	diphosphomevalonate decarboxylase[K01597]	Terpenoid backbone biosynthesis[map00900]; Metabolic pathways[map01100]; Biosynthesis of secondary metabolites[map01110]	ATP + (R)-5-Diphosphomevalonate <=> ADP + Orthophosphate + Isopentenyl diphosphate + CO2[R01121]	-	-	-	Tw_vs_osmotic_stress
cluster_21779	108.034	-0.668524	0.446527	0.0858883	0.143998	Transcriptional factor involved in regulation of membrane lipid biosynthesis by repressing genes involved in fatty acid and phospholipid metabolism	-	-	-	-	-	-	-	Tw_vs_osmotic_stress
cluster_2178	239.304	3.69304	2.31644	0.00369583	0.00926553	Belongs to the sulfur carrier protein TusA family	-	tRNA 2-thiouridine synthesizing protein A[K04085]	Sulfur relay system[map04122]	-	-	-	-	Tw_vs_osmotic_stress
cluster_21780	76.0584	0.40564	0.26669	0.08624	0.144437	Belongs to the CDS family	Phosphatidate cytidylyltransferase[2.7.7.41]	phosphatidate cytidylyltransferase[K00981]	Glycerophospholipid metabolism[map00564]; Metabolic pathways[map01100]; Biosynthesis of secondary metabolites[map01110]	CTP + Phosphatidate <=> Diphosphate + CDP-diacylglycerol[R01799]	-	-	-	Tw_vs_osmotic_stress
cluster_21783	1044.55	13.7175	1.27431	1.18252e-27	7.30888e-26	Phosphate transport system permease	-	phosphate transport system permease protein[K02037]; phosphate transport system permease protein[K02038]	ABC transporters[map02010]	-	-	-	-	Tw_vs_osmotic_stress
cluster_21788	11.5567	4.10395	1.71679	0.00030995	0.000950554	-	-	-	-	-	-	-	-	Tw_vs_osmotic_stress
cluster_21792	27.9725	-0.00147724	0.557903	0.997455	0.998077	Mitochondrial PGP phosphatase	-	putative phosphatase[K07015]	-	-	-	-	-	Tw_vs_osmotic_stress
cluster_21793	26.8378	0.90426	0.525413	0.0450667	0.0833877	Mitochondrial PGP phosphatase	-	putative phosphatase[K07015]	-	-	-	-	-	Tw_vs_osmotic_stress
cluster_218	908.818	-0.927777	0.203767	3.66273e-06	1.44265e-05	Tryptophanyl-tRNA synthetase	Tryptophan--tRNA ligase[6.1.1.2]	tryptophanyl-tRNA synthetase[K01867]	Aminoacyl-tRNA biosynthesis[map00970]	ATP + L-Tryptophan + tRNA(Trp) <=> AMP + Diphosphate + L-Tryptophanyl-tRNA(Trp)[R03664]	-	-	-	Tw_vs_osmotic_stress
cluster_2180	183.818	-0.0398146	0.650408	0.938451	0.95414	Member of the two-component regulatory system ArlS ArlR. ArlS probably functions as a sensor protein kinase which is autophosphorylated at a histidine residue and transfers its phosphate group to ArlR (By similarity)	Histidine kinase[2.7.13.3]	two-component system, OmpR family, sensor histidine kinase ArlS[K18940]	Two-component system[map02020]	-	histidine kinase	Drug: Acridine dye; Disinfecting agents and intercalating dyes; Fluoroquinolone	-	Tw_vs_osmotic_stress
cluster_21803	126.24	-0.49407	0.585156	0.303457	0.408421	This enzyme acetylates the N-terminal alanine of ribosomal protein S18	[Ribosomal protein S5]-alanine N-acetyltransferase[2.3.1.128]	[ribosomal protein S18]-alanine N-acetyltransferase[K03789]; tRNA threonylcarbamoyladenosine biosynthesis protein TsaB[K14742]	-	-	-	-	-	Tw_vs_osmotic_stress
cluster_2182	49.2428	5.56599	0.812601	1.24565e-12	1.20952e-11	damaged site, the DNA wraps around one UvrB monomer. DNA wrap is dependent on ATP binding by UvrB and probably causes local melting of the DNA helix, facilitating insertion of UvrB beta-hairpin between the DNA strands. Then UvrB probes one DNA strand for the presence of a lesion. If a lesion is found the UvrA subunits dissociate and the UvrB-DNA preincision complex is formed. This complex is subsequently bound by UvrC and the second UvrB is released. If no lesion is found, the DNA wraps around the other UvrB subunit that will check the other stand for damage	-	excinuclease ABC subunit B[K03702]; uncharacterized protein[K08999]	Nucleotide excision repair[map03420]	-	-	-	-	Tw_vs_osmotic_stress
cluster_21829	306.311	3.40406	0.78549	1.23526e-07	5.82983e-07	Isochorismate synthase	Isochorismate synthase[5.4.4.2]	salicylate biosynthesis isochorismate synthase[K01851]; isochorismate synthase[K02361]; menaquinone-specific isochorismate synthase[K02552]	Ubiquinone and other terpenoid-quinone biosynthesis[map00130]; Biosynthesis of siderophore group nonribosomal peptides[map01053]; Metabolic pathways[map01100]; Biosynthesis of secondary metabolites[map01110]	Chorismate <=> Isochorismate[R01717]	-	-	-	Tw_vs_osmotic_stress
cluster_21849	43.8705	9.19714	1.42894	5.9905e-11	4.55165e-10	COG0537 Diadenosine tetraphosphate (Ap4A) hydrolase and other HIT family hydrolases	-	histidine triad (HIT) family protein[K02503]	-	-	-	-	-	Tw_vs_osmotic_stress
cluster_21852	838.548	1.29792	0.301877	7.87555e-06	2.99196e-05	Catalyzes the synthesis of GMP from XMP	[Ribosomal protein S5]-alanine N-acetyltransferase[2.3.1.128]; GMP synthase (glutamine-hydrolyzing)[6.3.5.2]	GMP synthase (glutamine-hydrolysing)[K01951]; [ribosomal protein S5]-alanine N-acetyltransferase[K03790]	Purine metabolism[map00230]; Drug metabolism - other enzymes[map00983]; Metabolic pathways[map01100]	ATP + Xanthosine 5'-phosphate + Ammonia <=> AMP + Diphosphate + GMP[R01230]; ATP + Xanthosine 5'-phosphate + L-Glutamine + H2O <=> AMP + Diphosphate + GMP + L-Glutamate[R01231]; 6-Thioxanthine 5'-monophosphate + ATP + L-Glutamine + H2O <=> 6-Thioguanosine monophosphate + AMP + Diphosphate + L-Glutamate[R08244]	-	-	-	Tw_vs_osmotic_stress
cluster_2187	308.008	-0.375862	0.44387	0.324455	0.430375	Nuclease-related domain	-	-	-	-	-	-	-	Tw_vs_osmotic_stress
cluster_2188	8631.94	16.5675	1.4498	3.61724e-31	3.41936e-29	of the RND superfamily	-	putative drug exporter of the RND superfamily[K06994]; membrane protein YdfJ[K11625]	Two-component system[map02020]	-	-	-	-	Tw_vs_osmotic_stress
cluster_219	21392.3	-0.399555	0.416719	0.26735	0.368624	COG1249 Pyruvate 2-oxoglutarate dehydrogenase complex, dihydrolipoamide dehydrogenase (E3) component, and related enzymes	Dihydrolipoyl dehydrogenase[1.8.1.4]	dihydrolipoamide dehydrogenase[K00382]	Glycolysis / Gluconeogenesis[map00010]; Citrate cycle (TCA cycle)[map00020]; Glycine, serine and threonine metabolism[map00260]; Valine, leucine and isoleucine degradation[map00280]; Pyruvate metabolism[map00620]; Glyoxylate and dicarboxylate metabolism[map00630]; Propanoate metabolism[map00640]; Metabolic pathways[map01100]; Biosynthesis of secondary metabolites[map01110]; Microbial metabolism in diverse environments[map01120]; Carbon metabolism[map01200]	Pyruvate + CoA + NAD+ <=> Acetyl-CoA + CO2 + NADH + H+[R00209]; Glycine + Tetrahydrofolate + NAD+ <=> 5,10-Methylenetetrahydrofolate + Ammonia + CO2 + NADH + H+[R01221]; Dihydrolipoamide + NAD+ <=> Lipoamide + NADH + H+[R01698]; Dihydrolipoylprotein + NAD+ <=> Lipoylprotein + NADH + H+[R03815]; Enzyme N6-(dihydrolipoyl)lysine + NAD+ <=> Enzyme N6-(lipoyl)lysine + NADH + H+[R07618]; 2-Oxoglutarate + CoA + NAD+ <=> Succinyl-CoA + CO2 + NADH + H+[R08549]	-	-	-	Tw_vs_osmotic_stress
cluster_2190	94.0548	0.382665	0.994634	0.534126	0.634632	Involved in arsenical resistance. Thought to form the channel of an arsenite pump	-	arsenical pump membrane protein[K03893]	-	-	multi-metal resistance protein	Metal: Multi-metal resistance	-	Tw_vs_osmotic_stress
cluster_21901	460.627	1.26479	0.364421	0.000235941	0.000738377	Acetyl-CoA carboxylase (Biotin carboxylase subunit)	Biotin carboxylase[6.3.4.14]; Urea carboxylase[6.3.4.6]; Acetyl-CoA carboxylase[6.4.1.2]; Propionyl-CoA carboxylase[6.4.1.3]	urea carboxylase[K01941]; acetyl-CoA carboxylase, biotin carboxylase subunit[K01961]; propionyl-CoA carboxylase alpha chain[K01965]	Fatty acid biosynthesis[map00061]; Arginine biosynthesis[map00220]; Valine, leucine and isoleucine degradation[map00280]; Pyruvate metabolism[map00620]; Glyoxylate and dicarboxylate metabolism[map00630]; Propanoate metabolism[map00640]; Carbon fixation pathways in prokaryotes[map00720]; Atrazine degradation[map00791]; Metabolic pathways[map01100]; Biosynthesis of secondary metabolites[map01110]; Microbial metabolism in diverse environments[map01120]; Carbon metabolism[map01200]; Fatty acid metabolism[map01212]	ATP + Acetyl-CoA + HCO3- <=> ADP + Orthophosphate + Malonyl-CoA[R00742]; ATP + Urea + HCO3- <=> ADP + Orthophosphate + Urea-1-carboxylate[R00774]; ATP + Propanoyl-CoA + HCO3- <=> ADP + Orthophosphate + (S)-Methylmalonyl-CoA[R01859]; ATP + Holo-[carboxylase] + HCO3- <=> ADP + Orthophosphate + Carboxybiotin-carboxyl-carrier protein[R04385]	-	-	-	Tw_vs_osmotic_stress
cluster_21902	31.4264	0.108787	0.555038	0.813557	0.860688	Acetyl-CoA carboxylase (Biotin carboxylase subunit)	Biotin carboxylase[6.3.4.14]; Urea carboxylase[6.3.4.6]; Acetyl-CoA carboxylase[6.4.1.2]; Propionyl-CoA carboxylase[6.4.1.3]	urea carboxylase[K01941]; acetyl-CoA carboxylase, biotin carboxylase subunit[K01961]; propionyl-CoA carboxylase alpha chain[K01965]	Fatty acid biosynthesis[map00061]; Arginine biosynthesis[map00220]; Valine, leucine and isoleucine degradation[map00280]; Pyruvate metabolism[map00620]; Glyoxylate and dicarboxylate metabolism[map00630]; Propanoate metabolism[map00640]; Carbon fixation pathways in prokaryotes[map00720]; Atrazine degradation[map00791]; Metabolic pathways[map01100]; Biosynthesis of secondary metabolites[map01110]; Microbial metabolism in diverse environments[map01120]; Carbon metabolism[map01200]; Fatty acid metabolism[map01212]	ATP + Acetyl-CoA + HCO3- <=> ADP + Orthophosphate + Malonyl-CoA[R00742]; ATP + Urea + HCO3- <=> ADP + Orthophosphate + Urea-1-carboxylate[R00774]; ATP + Propanoyl-CoA + HCO3- <=> ADP + Orthophosphate + (S)-Methylmalonyl-CoA[R01859]; ATP + Holo-[carboxylase] + HCO3- <=> ADP + Orthophosphate + Carboxybiotin-carboxyl-carrier protein[R04385]	-	-	-	Tw_vs_osmotic_stress
cluster_2192	3207.55	15.2042	1.4193	1.47759e-27	8.65225e-26	ABC transporter substrate-binding protein	-	glycine betaine/proline transport system substrate-binding protein[K02002]; methyl-accepting chemotaxis protein[K03406]	ABC transporters[map02010]; Two-component system[map02020]; Bacterial chemotaxis[map02030]	-	-	-	-	Tw_vs_osmotic_stress
cluster_21941	938.428	-1.104	0.432486	0.00512594	0.0123777	One of the primary rRNA binding proteins, it binds directly near the 3'-end of the 23S rRNA, where it nucleates assembly of the 50S subunit	-	large subunit ribosomal protein L3[K02906]	Ribosome[map03010]	-	-	-	-	Tw_vs_osmotic_stress
cluster_21942	1452.12	-1.89763	0.429227	1.48398e-06	6.14629e-06	One of the primary rRNA binding proteins, it binds directly near the 3'-end of the 23S rRNA, where it nucleates assembly of the 50S subunit	-	large subunit ribosomal protein L3[K02906]	Ribosome[map03010]	-	-	-	-	Tw_vs_osmotic_stress
cluster_2195	233.4	11.5278	1.44355	4.93649e-16	7.2447e-15	glycerophosphoryl diester phosphodiesterase	Alkaline phosphatase[3.1.3.1]; Glycerophosphodiester phosphodiesterase[3.1.4.46]	alkaline phosphatase D[K01113]; glycerophosphoryl diester phosphodiesterase[K01126]	Glycerophospholipid metabolism[map00564]; Folate biosynthesis[map00790]; Metabolic pathways[map01100]; Two-component system[map02020]	sn-Glycero-3-phosphocholine + H2O <=> Choline + sn-Glycerol 3-phosphate[R01030]; sn-Glycero-3-phosphoethanolamine + H2O <=> Ethanolamine + sn-Glycerol 3-phosphate[R01470]; 7,8-Dihydroneopterin 3'-triphosphate + 3 H2O <=> 7,8-Dihydroneopterin + 3 Orthophosphate[R04620]	-	-	-	Tw_vs_osmotic_stress
cluster_21963	510.195	1.54138	1.3708	0.0451309	0.0834584	WalK functions as a sensor protein kinase which is autophosphorylated at a histidine residue and transfers its phosphate group to WalR	Histidine kinase[2.7.13.3]	two-component system, OmpR family, sensor histidine kinase VicK[K07652]	Two-component system[map02020]	-	-	-	-	Tw_vs_osmotic_stress
cluster_21969	100.974	6.10885	1.11315	7.27862e-09	4.11134e-08	beta-keto acid cleavage enzyme	3-keto-5-aminohexanoate cleavage enzyme[2.3.1.247]	3-keto-5-aminohexanoate cleavage enzyme[K18013]	Lysine degradation[map00310]	(S)-5-Amino-3-oxohexanoic acid + Acetyl-CoA <=> L-3-Aminobutyryl-CoA + Acetoacetate[R10564]	-	-	-	Tw_vs_osmotic_stress
cluster_21971	312.75	-0.31626	0.540161	0.483145	0.58797	Belongs to the major facilitator superfamily. Sugar transporter (TC 2.A.1.1) family	-	MFS transporter, SP family, sugar:H+ symporter[K08139]	-	-	-	-	-	Tw_vs_osmotic_stress
cluster_2198	49.7804	-1.64336	0.533242	0.000469125	0.00139093	Catalyzes the oxidation of glucose 6-phosphate to 6- phosphogluconolactone	Glucose-6-phosphate dehydrogenase (NAD(P)(+))[1.1.1.363]; Glucose-6-phosphate dehydrogenase (NADP(+))[1.1.1.49]	glucose-6-phosphate 1-dehydrogenase[K00036]	Pentose phosphate pathway[map00030]; Glutathione metabolism[map00480]; Metabolic pathways[map01100]; Biosynthesis of secondary metabolites[map01110]; Microbial metabolism in diverse environments[map01120]; Carbon metabolism[map01200]	D-Glucose 6-phosphate + NADP+ <=> D-Glucono-1,5-lactone 6-phosphate + NADPH + H+[R00835]; beta-D-Glucose 6-phosphate + NADP+ <=> D-Glucono-1,5-lactone 6-phosphate + NADPH + H+[R02736]; beta-D-Glucose 6-phosphate + NAD+ <=> D-Glucono-1,5-lactone 6-phosphate + NADH + H+[R10907]	-	-	-	Tw_vs_osmotic_stress
cluster_21982	113.23	10.5717	1.33759	1.13312e-15	1.56977e-14	Catalyzes the amidotransfer (transamidation) of the octanoyl moiety from octanoyl-GcvH to the lipoyl domain of the E2 subunit of lipoate-dependent enzymes	Lipoyl amidotransferase[2.3.1.200]; Octanoyl-[GcvH]:protein N-octanoyltransferase[2.3.1.204]	octanoyl-[GcvH]:protein N-octanoyltransferase[K16869]; lipoyl amidotransferase[K18821]	-	-	-	-	-	Tw_vs_osmotic_stress
cluster_21983	130.856	10.743	1.40025	6.84569e-15	8.46232e-14	AIR carboxylase	-	pyridinium-3,5-biscarboxylic acid mononucleotide synthase[K06898]	-	-	-	-	-	Tw_vs_osmotic_stress
cluster_21984	148.946	7.66329	1.03285	6.6783e-14	7.427e-13	Belongs to the bacterial solute-binding protein 9 family	-	manganese/iron transport system substrate-binding protein[K09818]; manganese transport system substrate-binding protein[K11601]; manganese/iron transport system substrate-binding protein[K11604]; iron/zinc/manganese/copper transport system substrate-binding protein[K11704]; manganese/zinc transport system substrate-binding protein[K19971]; manganese transport system substrate-binding protein[K19975]; manganese transport system permease protein[K19976]	ABC transporters[map02010]; Two-component system[map02020]	-	-	-	-	Tw_vs_osmotic_stress
cluster_21986	162.807	11.1433	1.19743	5.08788e-21	1.43442e-19	Cleaves the N-terminal amino acid of tripeptides	Cytosol alanyl aminopeptidase[3.4.11.14]; Tripeptide aminopeptidase[3.4.11.4]	tripeptide aminopeptidase[K01258]	-	-	-	-	-	Tw_vs_osmotic_stress
cluster_21989	374.514	-4.58974	1.13669	9.4261e-07	4.00204e-06	assembly protein SufD	-	uncharacterized protein[K07033]; Fe-S cluster assembly protein SufD[K09015]	-	-	-	-	-	Tw_vs_osmotic_stress
cluster_2199	47.8993	-0.351579	0.578039	0.45939	0.566134	Belongs to the phosphoglycerate mutase family	Phosphoglycerate mutase (2,3-diphosphoglycerate-dependent)[5.4.2.11]	2,3-bisphosphoglycerate-dependent phosphoglycerate mutase[K01834]; uncharacterized phosphatase[K15640]	Glycolysis / Gluconeogenesis[map00010]; Glycine, serine and threonine metabolism[map00260]; Methane metabolism[map00680]; Metabolic pathways[map01100]; Biosynthesis of secondary metabolites[map01110]; Microbial metabolism in diverse environments[map01120]; Carbon metabolism[map01200]; Biosynthesis of amino acids[map01230]	2-Phospho-D-glycerate <=> 3-Phospho-D-glycerate[R01518]	-	-	-	Tw_vs_osmotic_stress
cluster_21990	2327.64	14.8897	1.19185	1.48653e-36	2.98606e-34	assembly protein SufD	-	uncharacterized protein[K07033]; Fe-S cluster assembly protein SufD[K09015]	-	-	-	-	-	Tw_vs_osmotic_stress
cluster_22	444.534	0.54328	0.330088	0.0656939	0.114563	YmdB-like protein	-	polar amino acid transport system permease protein[K02029]; polar amino acid transport system substrate-binding protein[K02030]; 2',3'-cyclic-nucleotide 2'-phosphodiesterase[K09769]	-	-	-	-	-	Tw_vs_osmotic_stress
cluster_220	265.601	-0.532613	0.527511	0.229568	0.324892	Transcriptional factor involved in regulation of membrane lipid biosynthesis by repressing genes involved in fatty acid and phospholipid metabolism	-	-	-	-	-	-	-	Tw_vs_osmotic_stress
cluster_22001	452.407	0.34808	0.181144	0.0334191	0.0640664	Involved in targeting and insertion of nascent membrane proteins into the cytoplasmic membrane. Binds to the hydrophobic signal sequence of the ribosome-nascent chain (RNC) as it emerges from the ribosomes. The SRP-RNC complex is then targeted to the cytoplasmic membrane where it interacts with the SRP receptor FtsY	Signal-recognition-particle GTPase[3.6.5.4]	signal recognition particle subunit SRP54[K03106]	Quorum sensing[map02024]; Protein export[map03060]; Bacterial secretion system[map03070]	-	-	-	-	Tw_vs_osmotic_stress
cluster_22003	301.487	11.4558	2.10228	1.63303e-08	8.68966e-08	DNA-binding protein that represses the expression of many genes that are induced as cells make the transition from rapid exponential growth to stationary phase. It is a GTP-binding protein that senses the intracellular GTP concentration as an indicator of nutritional limitations. At low GTP concentration it no longer binds GTP and stop to act as a transcriptional repressor	-	transcriptional pleiotropic repressor[K03706]	-	-	-	-	-	Tw_vs_osmotic_stress
cluster_22011	186.023	-0.172472	0.344589	0.5678	0.663954	Cell wall formation. Catalyzes the transfer of a GlcNAc subunit on undecaprenyl-pyrophosphoryl-MurNAc-pentapeptide (lipid intermediate I) to form undecaprenyl-pyrophosphoryl-MurNAc- (pentapeptide)GlcNAc (lipid intermediate II)	Undecaprenyldiphospho-muramoylpentapeptide beta-N-acetylglucosaminyltransferase[2.4.1.227]	UDP-N-acetylglucosamine--N-acetylmuramyl-(pentapeptide) pyrophosphoryl-undecaprenol N-acetylglucosamine transferase[K02563]	Peptidoglycan biosynthesis[map00550]; Metabolic pathways[map01100]; Vancomycin resistance[map01502]; Cell cycle - Caulobacter[map04112]	Undecaprenyl-diphospho-N-acetylmuramoyl-L-alanyl-D-glutamyl-meso-2,6-diaminopimeloyl-D-alanyl-D-alanine + UDP-N-acetyl-alpha-D-glucosamine <=> Undecaprenyl-diphospho-N-acetylmuramoyl-(N-acetylglucosamine)-L-alanyl-D-glutamyl-meso-2,6-diaminopimeloyl-D-alanyl-D-alanine + UDP[R05032]; MurAc(oyl-L-Ala-D-gamma-Glu-L-Lys-D-Ala-D-Ala)-diphospho-undecaprenol + UDP-N-acetyl-alpha-D-glucosamine <=> Undecaprenyl-diphospho-N-acetylmuramoyl-(N-acetylglucosamine)-L-alanyl-gamma-D-glutamyl-L-lysyl-D-alanyl-D-alanine + UDP[R05662]	-	-	-	Tw_vs_osmotic_stress
cluster_22015	394.572	11.7998	2.12565	8.70479e-09	4.82365e-08	Sigma factors are initiation factors that promote the attachment of RNA polymerase to specific initiation sites and are then released. This sigma factor is the primary sigma factor during exponential growth	-	RNA polymerase primary sigma factor[K03086]; RNA polymerase nonessential primary-like sigma factor[K03087]	Biofilm formation - Escherichia coli[map02026]; Biofilm formation - Vibrio cholerae[map05111]	-	-	-	-	Tw_vs_osmotic_stress
cluster_22019	386.462	12.3415	1.21514	9.58796e-25	4.22133e-23	Catalyzes the formation of 6,7-dimethyl-8- ribityllumazine by condensation of 5-amino-6-(D- ribitylamino)uracil with 3,4-dihydroxy-2-butanone 4-phosphate. This is the penultimate step in the biosynthesis of riboflavin	6,7-dimethyl-8-ribityllumazine synthase[2.5.1.78]	6,7-dimethyl-8-ribityllumazine synthase[K00794]	Riboflavin metabolism[map00740]; Metabolic pathways[map01100]; Biosynthesis of secondary metabolites[map01110]	5-Amino-6-(1-D-ribitylamino)uracil + L-3,4-Dihydroxybutan-2-one 4-phosphate <=> 6,7-Dimethyl-8-(D-ribityl)lumazine + 2 H2O + Orthophosphate[R04457]	-	-	-	Tw_vs_osmotic_stress
cluster_2202	1223.11	13.7144	1.63633	1.18862e-17	2.19553e-16	Co Zn Cd efflux system component	-	cobalt-zinc-cadmium efflux system protein[K16264]	-	-	-	-	-	Tw_vs_osmotic_stress
cluster_22020	144.253	-1.93085	0.546228	5.32513e-05	0.000182657	Involved in the TCA cycle. Catalyzes the stereospecific interconversion of fumarate to L-malate	Malate dehydrogenase (oxaloacetate-decarboxylating)[1.1.1.38]; Fumarate hydratase[4.2.1.2]	malate dehydrogenase (oxaloacetate-decarboxylating)[K00027]; fumarate hydratase, class II[K01679]	Citrate cycle (TCA cycle)[map00020]; Pyruvate metabolism[map00620]; Carbon fixation pathways in prokaryotes[map00720]; Metabolic pathways[map01100]; Biosynthesis of secondary metabolites[map01110]; Microbial metabolism in diverse environments[map01120]; Carbon metabolism[map01200]; Two-component system[map02020]	(S)-Malate + NAD+ <=> Pyruvate + CO2 + NADH + H+[R00214]; (S)-Malate <=> Fumarate + H2O[R01082]	-	-	-	Tw_vs_osmotic_stress
cluster_2203	614.936	-0.129701	0.653916	0.802077	0.852555	transferase activity, transferring acyl groups other than amino-acyl groups	-	-	-	-	-	-	-	Tw_vs_osmotic_stress
cluster_2204	1505.35	-0.502545	0.454978	0.198714	0.288077	pyridine nucleotide-disulfide oxidoreductase	NADH peroxidase[1.11.1.1]	NADH peroxidase[K05910]	-	-	-	-	-	Tw_vs_osmotic_stress
cluster_22049	143.537	10.9212	1.25928	1.67601e-18	3.47529e-17	Methyltransferase small domain	tRNA(1)(Val) (adenine(37)-N(6))-methyltransferase[2.1.1.223]	putative endonuclease[K07461]; tRNA1Val (adenine37-N6)-methyltransferase[K15460]	-	-	-	-	-	Tw_vs_osmotic_stress
cluster_22062	61.0252	0.649324	0.399229	0.0662597	0.115487	DNA helicase	DNA helicase[3.6.4.12]	ATP-dependent DNA helicase RecQ[K03654]	RNA degradation[map03018]	-	-	-	-	Tw_vs_osmotic_stress
cluster_22075	379.842	-0.0583037	0.252044	0.792997	0.845618	Glutamate-1-semialdehyde aminotransferase	Glutamate-1-semialdehyde 2,1-aminomutase[5.4.3.8]	glutamate-1-semialdehyde 2,1-aminomutase[K01845]	Porphyrin metabolism[map00860]; Metabolic pathways[map01100]; Biosynthesis of secondary metabolites[map01110]; Microbial metabolism in diverse environments[map01120]	5-Aminolevulinate <=> (S)-4-Amino-5-oxopentanoate[R02272]	-	-	-	Tw_vs_osmotic_stress
cluster_22076	2459.33	-2.89918	0.4733	1.00228e-11	8.61314e-11	Isocitrate dehydrogenase NADP	Isocitrate dehydrogenase (NADP(+))[1.1.1.42]	isocitrate dehydrogenase[K00031]	Citrate cycle (TCA cycle)[map00020]; Glutathione metabolism[map00480]; Carbon fixation pathways in prokaryotes[map00720]; Metabolic pathways[map01100]; Biosynthesis of secondary metabolites[map01110]; Microbial metabolism in diverse environments[map01120]; Carbon metabolism[map01200]; 2-Oxocarboxylic acid metabolism[map01210]; Biosynthesis of amino acids[map01230]; Peroxisome[map04146]	Isocitrate + NADP+ <=> 2-Oxoglutarate + CO2 + NADPH + H+[R00267]; Oxalosuccinate <=> 2-Oxoglutarate + CO2[R00268]; Isocitrate + NADP+ <=> Oxalosuccinate + NADPH + H+[R01899]	-	-	-	Tw_vs_osmotic_stress
cluster_2208	222.957	-0.669646	0.401136	0.0598576	0.105589	Histidine kinase	Histidine kinase[2.7.13.3]	two-component system, OmpR family, phosphate regulon sensor histidine kinase PhoR[K07636]; two-component system, OmpR family, sensor histidine kinase VicK[K07652]	Two-component system[map02020]	-	-	-	-	Tw_vs_osmotic_stress
cluster_221	521.978	0.0679303	0.292296	0.792475	0.845591	Belongs to the CDS family	Phosphatidate cytidylyltransferase[2.7.7.41]	phosphatidate cytidylyltransferase[K00981]	Glycerophospholipid metabolism[map00564]; Metabolic pathways[map01100]; Biosynthesis of secondary metabolites[map01110]	CTP + Phosphatidate <=> Diphosphate + CDP-diacylglycerol[R01799]	-	-	-	Tw_vs_osmotic_stress
cluster_22110	50.07	3.76142	0.553205	6.72252e-14	7.44088e-13	Attaches a formyl group to the free amino group of methionyl-tRNA(fMet). The formyl group appears to play a dual role in the initiator identity of N-formylmethionyl-tRNA by promoting its recognition by IF2 and preventing the misappropriation of this tRNA by the elongation apparatus	Methionyl-tRNA formyltransferase[2.1.2.9]	methionyl-tRNA formyltransferase[K00604]	One carbon pool by folate[map00670]; Aminoacyl-tRNA biosynthesis[map00970]	L-Methionyl-tRNA + 10-Formyltetrahydrofolate <=> Tetrahydrofolate + N-Formylmethionyl-tRNA[R03940]	-	-	-	Tw_vs_osmotic_stress
cluster_2212	430.971	0.616705	0.33795	0.0433309	0.0809212	Na H antiporter	-	-	-	-	-	-	-	Tw_vs_osmotic_stress
cluster_2213	22.3725	2.32468	0.784597	0.000155849	0.0004994	Acetyltransferase (GNAT) domain	-	-	-	-	-	-	-	Tw_vs_osmotic_stress
cluster_2216	46.8208	-1.08827	1.42525	0.137913	0.213719	Belongs to the peptidase S1B family	-	-	-	-	-	-	-	Tw_vs_osmotic_stress
cluster_2218	337.363	6.61898	0.66149	8.37807e-24	3.28379e-22	Mechanosensitive ion channel	-	moderate conductance mechanosensitive channel[K22044]	-	-	-	-	-	Tw_vs_osmotic_stress
cluster_2219	174.077	1.80558	0.987203	0.00845592	0.0193433	this gene contains a nucleotide ambiguity which may be the result of a sequencing error	-	-	-	-	-	-	-	Tw_vs_osmotic_stress
cluster_22198	281.059	-0.331072	0.287956	0.187489	0.274044	pur operon repressor	Adenine phosphoribosyltransferase[2.4.2.7]	adenine phosphoribosyltransferase[K00759]; purine operon repressor[K09685]	Purine metabolism[map00230]; Metabolic pathways[map01100]	AMP + Diphosphate <=> Adenine + 5-Phospho-alpha-D-ribose 1-diphosphate[R00190]; GMP + Diphosphate <=> Guanine + 5-Phospho-alpha-D-ribose 1-diphosphate[R01229]; 1-(5'-Phosphoribosyl)-5-amino-4-imidazolecarboxamide + Diphosphate <=> 5-Amino-4-imidazolecarboxyamide + 5-Phospho-alpha-D-ribose 1-diphosphate[R04378]	-	-	-	Tw_vs_osmotic_stress
cluster_222	695.69	0.676429	0.608242	0.172786	0.2576	Catalyzes the anti-1,4-elimination of the C-3 phosphate and the C-6 proR hydrogen from 5-enolpyruvylshikimate-3-phosphate (EPSP) to yield chorismate, which is the branch point compound that serves as the starting substrate for the three terminal pathways of aromatic amino acid biosynthesis. This reaction introduces a second double bond into the aromatic ring system	Chorismate synthase[4.2.3.5]	chorismate synthase[K01736]	Phenylalanine, tyrosine and tryptophan biosynthesis[map00400]; Metabolic pathways[map01100]; Biosynthesis of secondary metabolites[map01110]; Biosynthesis of amino acids[map01230]	5-O-(1-Carboxyvinyl)-3-phosphoshikimate <=> Chorismate + Orthophosphate[R01714]	-	-	-	Tw_vs_osmotic_stress
cluster_2220	264.672	-4.09094	1.17971	6.47255e-06	2.48837e-05	Domain of unknown function (DUF2088)	Lactate racemase[5.1.2.1]	lactate racemase[K22373]	Pyruvate metabolism[map00620]	(S)-Lactate <=> (R)-Lactate[R01450]	-	-	-	Tw_vs_osmotic_stress
cluster_22210	103.998	-1.18216	0.974804	0.0706096	0.121814	Confers DNA tethering and processivity to DNA polymerases and other proteins. Acts as a clamp, forming a ring around DNA (a reaction catalyzed by the clamp-loading complex) which diffuses in an ATP-independent manner freely and bidirectionally along dsDNA. Initially characterized for its ability to contact the catalytic subunit of DNA polymerase III (Pol III), a complex, multichain enzyme responsible for most of the replicative synthesis in bacteria	DNA-directed DNA polymerase[2.7.7.7]	DNA polymerase III subunit beta[K02338]	Purine metabolism[map00230]; Pyrimidine metabolism[map00240]; Metabolic pathways[map01100]; DNA replication[map03030]; Mismatch repair[map03430]; Homologous recombination[map03440]	dATP + DNA <=> Diphosphate + DNA[R00375]; dGTP + DNA <=> Diphosphate + DNA[R00376]; dCTP + DNA <=> Diphosphate + DNA[R00377]; dTTP + DNA <=> Diphosphate + DNA[R00378]	-	-	-	Tw_vs_osmotic_stress
cluster_2222	78.8175	6.10522	1.14341	1.534e-08	8.27227e-08	Major facilitator	-	-	-	-	-	-	-	Tw_vs_osmotic_stress
cluster_2225	77.7472	-1.38585	1.4463	0.0716245	0.1233	Belongs to the peptidase S1B family	-	-	-	-	-	-	-	Tw_vs_osmotic_stress
cluster_2226	101.825	-1.87734	0.675225	0.000716246	0.00206459	transferase activity, transferring acyl groups other than amino-acyl groups	-	-	-	-	-	-	-	Tw_vs_osmotic_stress
cluster_2228	1702.22	0.482248	0.273176	0.0504173	0.0910855	DNA-dependent RNA polymerase catalyzes the transcription of DNA into RNA using the four ribonucleoside triphosphates as substrates	DNA-directed RNA polymerase[2.7.7.6]	DNA-directed RNA polymerase subunit beta[K03043]	Purine metabolism[map00230]; Pyrimidine metabolism[map00240]; Metabolic pathways[map01100]; RNA polymerase[map03020]	ATP + RNA <=> Diphosphate + RNA[R00435]; GTP + RNA <=> Diphosphate + RNA[R00441]; CTP + RNA <=> Diphosphate + RNA[R00442]; UTP + RNA <=> Diphosphate + RNA[R00443]	-	-	-	Tw_vs_osmotic_stress
cluster_2229	33.6316	0.682444	0.482669	0.100468	0.163662	-	-	-	-	-	-	-	-	Tw_vs_osmotic_stress
cluster_223	424.186	-0.747394	0.482154	0.0732256	0.12572	Participates in chromosomal partition during cell division. May act via the formation of a condensin-like complex containing Smc and ScpB that pull DNA away from mid-cell into both cell halves	-	segregation and condensation protein A[K05896]	-	-	-	-	-	Tw_vs_osmotic_stress
cluster_2230	94.3433	-0.818959	0.653247	0.117908	0.187049	-	-	-	-	-	-	-	-	Tw_vs_osmotic_stress
cluster_2236	9392.84	0.9985	0.252724	4.97111e-05	0.000171613	DNA-dependent RNA polymerase catalyzes the transcription of DNA into RNA using the four ribonucleoside triphosphates as substrates	DNA-directed RNA polymerase[2.7.7.6]	DNA-directed RNA polymerase subunit beta[K03043]	Purine metabolism[map00230]; Pyrimidine metabolism[map00240]; Metabolic pathways[map01100]; RNA polymerase[map03020]	ATP + RNA <=> Diphosphate + RNA[R00435]; GTP + RNA <=> Diphosphate + RNA[R00441]; CTP + RNA <=> Diphosphate + RNA[R00442]; UTP + RNA <=> Diphosphate + RNA[R00443]	-	-	-	Tw_vs_osmotic_stress
cluster_2238	40.5829	6.17184	1.15722	1.67672e-08	8.89268e-08	hydrolase	FMN hydrolase[3.1.3.102]; 5-amino-6-(5-phospho-D-ribitylamino)uracil phosphatase[3.1.3.104]; 5'-nucleotidase[3.1.3.5]; (S)-2-haloacid dehalogenase[3.8.1.2]	2-haloacid dehalogenase[K01560]; putative hydrolase of the HAD superfamily[K07025]; pyrimidine 5'-nucleotidase[K08723]; FMN hydrolase / 5-amino-6-(5-phospho-D-ribitylamino)uracil phosphatase[K20862]	Purine metabolism[map00230]; Pyrimidine metabolism[map00240]; Chlorocyclohexane and chlorobenzene degradation[map00361]; Chloroalkane and chloroalkene degradation[map00625]; Riboflavin metabolism[map00740]; Nicotinate and nicotinamide metabolism[map00760]; Metabolic pathways[map01100]; Biosynthesis of secondary metabolites[map01110]; Microbial metabolism in diverse environments[map01120]	AMP + H2O <=> Adenosine + Orthophosphate[R00183]; CMP + H2O <=> Cytidine + Orthophosphate[R00511]; FMN + H2O <=> Riboflavin + Orthophosphate[R00548]; UMP + H2O <=> Uridine + Orthophosphate[R00963]; IMP + H2O <=> Inosine + Orthophosphate[R01126]; GMP + H2O <=> Guanosine + Orthophosphate[R01227]; dTMP + H2O <=> Thymidine + Orthophosphate[R01569]; dCMP + H2O <=> Deoxycytidine + Orthophosphate[R01664]; dGMP + H2O <=> Deoxyguanosine + Orthophosphate[R01968]; dAMP + H2O <=> Deoxyadenosine + Orthophosphate[R02088]; dUMP + H2O <=> Deoxyuridine + Orthophosphate[R02102]; Nicotinamide D-ribonucleotide + H2O <=> Nicotinamide-beta-riboside + Orthophosphate[R02323]; Xanthosine 5'-phosphate + H2O <=> Xanthosine + Orthophosphate[R02719]; Nicotinate D-ribonucleotide + H2O <=> Nicotinate D-ribonucleoside + Orthophosphate[R03346]; Chloroacetic acid + H2O <=> Glycolate + Hydrochloric acid[R05287]; 5-Amino-6-(5'-phospho-D-ribitylamino)uracil + H2O <=> 5-Amino-6-(1-D-ribitylamino)uracil + Orthophosphate[R07280]	-	-	-	Tw_vs_osmotic_stress
cluster_2239	33.358	-1.95534	0.475121	4.9938e-06	1.94076e-05	Catalyzes the conversion of uracil and 5-phospho-alpha- D-ribose 1-diphosphate (PRPP) to UMP and diphosphate	Uracil phosphoribosyltransferase[2.4.2.9]	uracil phosphoribosyltransferase[K00761]	Pyrimidine metabolism[map00240]; Metabolic pathways[map01100]	UMP + Diphosphate <=> Uracil + 5-Phospho-alpha-D-ribose 1-diphosphate[R00966]	-	-	-	Tw_vs_osmotic_stress
cluster_224	162.99	0.939896	0.471161	0.0240476	0.0480355	Mitochondrial PGP phosphatase	-	putative phosphatase[K07015]	-	-	-	-	-	Tw_vs_osmotic_stress
cluster_2243	33.1063	0.306075	0.545607	0.500773	0.605753	Excinuclease	-	-	-	-	-	-	-	Tw_vs_osmotic_stress
cluster_2247	269.053	-3.3443	0.291577	8.24488e-33	9.1376e-31	-	-	-	-	-	-	-	-	Tw_vs_osmotic_stress
cluster_2248	14.2067	0.943644	0.646203	0.0712102	0.122718	-	-	-	-	-	-	-	-	Tw_vs_osmotic_stress
cluster_2249	85.0824	1.13492	0.403405	0.00237939	0.00627346	ABC transporter (permease)	-	L-cystine transport system substrate-binding protein[K02424]; L-cystine transport system permease protein[K10009]	ABC transporters[map02010]	-	-	-	-	Tw_vs_osmotic_stress
cluster_225	201.725	0.748433	0.602798	0.130083	0.203548	racemase	Ornithine racemase[5.1.1.12]	ornithine racemase[K21898]	-	L-Ornithine <=> D-Ornithine[R00672]	-	-	-	Tw_vs_osmotic_stress
cluster_2254	27.9893	-1.29293	0.331062	4.27114e-05	0.000148085	single-stranded-DNA-specific exonuclease recJ	-	single-stranded-DNA-specific exonuclease[K07462]	Base excision repair[map03410]; Mismatch repair[map03430]; Homologous recombination[map03440]	-	-	-	-	Tw_vs_osmotic_stress
cluster_2255	533.452	-0.565398	0.311041	0.0445558	0.0825515	Belongs to the ArsC family	Arsenate reductase (glutathione/glutaredoxin)[1.20.4.1]	arsenate reductase (glutaredoxin)[K00537]; regulatory protein spx[K16509]	-	-	-	-	Other Cycle: Arsenate reduction	Tw_vs_osmotic_stress
cluster_2256	76.0523	9.9823	1.41006	6.56768e-13	6.67991e-12	Cadmium resistance transporter	-	-	-	-	multi-metal resistance protein	Metal: Multi-metal resistance	-	Tw_vs_osmotic_stress
cluster_2258	626.858	-0.793582	0.585934	0.10216	0.166164	Belongs to the aldehyde dehydrogenase family	Aldehyde dehydrogenase (NAD(+))[1.2.1.3]	aldehyde dehydrogenase (NAD+)[K00128]	Glycolysis / Gluconeogenesis[map00010]; Ascorbate and aldarate metabolism[map00053]; Fatty acid degradation[map00071]; Valine, leucine and isoleucine degradation[map00280]; Lysine degradation[map00310]; Arginine and proline metabolism[map00330]; Histidine metabolism[map00340]; Tryptophan metabolism[map00380]; beta-Alanine metabolism[map00410]; Glycerolipid metabolism[map00561]; Pyruvate metabolism[map00620]; Chloroalkane and chloroalkene degradation[map00625]; Limonene and pinene degradation[map00903]; Insect hormone biosynthesis[map00981]; Metabolic pathways[map01100]; Biosynthesis of secondary metabolites[map01110]; Microbial metabolism in diverse environments[map01120]	2,5-Dioxopentanoate + NADP+ + H2O <=> 2-Oxoglutarate + NADPH + H+[R00264]; Aldehyde + NAD+ + H2O <=> Fatty acid + NADH + H+[R00631]; Acetaldehyde + NAD+ + H2O <=> Acetate + NADH + H+[R00710]; 3-Aminopropanal + NAD+ + H2O <=> beta-Alanine + NADH + H+[R00904]; D-Glyceraldehyde + NAD+ + H2O <=> D-Glycerate + NADH + H+[R01752]; 4-Aminobutyraldehyde + NADP+ + H2O <=> 4-Aminobutanoate + NADPH + H+[R01986]; 4-Aminobutyraldehyde + NAD+ + H2O <=> 4-Aminobutanoate + NADH + H+[R02549]; Indole-3-acetaldehyde + NAD+ + H2O <=> Indole-3-acetate + NADH + H+[R02678]; 2-Propynal + NAD+ + H2O <=> Propynoate + NADH + H+[R02940]; D-Glucuronolactone + NAD+ + 2 H2O <=> D-Glucarate + NADH + H+[R02957]; 4-Trimethylammoniobutanal + NAD+ + H2O <=> 4-Trimethylammoniobutanoate + NADH + H+[R03283]; (S)-Methylmalonate semialdehyde + NAD+ + H2O <=> Methylmalonate + NADH + H+[R03869]; Imidazole-4-acetaldehyde + NAD+ + H2O <=> Imidazole-4-acetate + NADH + H+[R04065]; 3alpha,7alpha-Dihydroxy-5beta-cholestan-26-al + NAD+ + H2O <=> 3alpha,7alpha-Dihydroxy-5beta-cholestanate + NADH + H+[R04506]; 5-Hydroxyindoleacetaldehyde + NAD+ + H2O <=> 5-Hydroxyindoleacetate + H+ + NADH[R04903]; N4-Acetylaminobutanal + NAD+ + H2O <=> 4-Acetamidobutanoate + NADH + H+[R05050]; trans-3-Chloroallyl aldehyde + H2O <=> trans-3-Chloroacrylic acid + 2 H+[R05237]; cis-3-Chloroallyl aldehyde + H2O <=> cis-3-Chloroacrylic acid + 2 H+[R05238]; Chloroacetaldehyde + NAD+ + H2O <=> Chloroacetic acid + NADH + H+[R05286]; Perillyl aldehyde + H2O + NAD+ <=> Perillic acid + NADH + H+[R06366]; 2-trans,6-trans-Farnesal + NAD+ + H2O <=> Farnesoic acid + NADH + H+[R08146]	-	-	-	Tw_vs_osmotic_stress
cluster_2259	32.9239	0.535759	0.95657	0.385565	0.493805	Cysteine protease able to cleave elastin, insulin, myoglobin, fibronectin, fibrinogen, HMW-kininogen, alpha-1- protease inhibitor and alpha-1-antitrypsin. Along with other extracellular proteases may contribute to the colonization and infection of human tissues (By similarity)	Staphopain[3.4.22.48]	staphopain A[K08258]	-	-	-	-	-	Tw_vs_osmotic_stress
cluster_226	94.3455	-0.43088	0.62787	0.39313	0.500801	permease	ABC-type molybdate transporter[3.6.3.29]	molybdate transport system ATP-binding protein[K02017]; molybdate transport system permease protein[K02018]; molybdate/tungstate transport system permease protein[K15496]	ABC transporters[map02010]	-	-	-	-	Tw_vs_osmotic_stress
cluster_2261	334.222	6.52931	1.12029	1.63103e-09	1.02989e-08	Condensation domain	-	-	-	-	-	-	-	Tw_vs_osmotic_stress
cluster_2264	487.105	-1.9265	0.371749	3.19336e-08	1.63171e-07	succinate dehydrogenase	Succinate dehydrogenase (quinone)[1.3.5.1]; Fumarate reductase (quinol)[1.3.5.4]	succinate dehydrogenase / fumarate reductase, flavoprotein subunit[K00239]	Citrate cycle (TCA cycle)[map00020]; Oxidative phosphorylation[map00190]; Butanoate metabolism[map00650]; Carbon fixation pathways in prokaryotes[map00720]; Metabolic pathways[map01100]; Biosynthesis of secondary metabolites[map01110]; Microbial metabolism in diverse environments[map01120]; Carbon metabolism[map01200]; Legionellosis[map05134]	Quinone + Succinate <=> Hydroquinone + Fumarate[R02164]	-	-	-	Tw_vs_osmotic_stress
cluster_227	608.003	2.77466	0.657219	4.33362e-07	1.89758e-06	Inhibits the expression or activity of extracellular murein hydrolases by interacting, possibly with LrgB, with the holin-like proteins CidA and or CidB. The LrgAB and CidAB proteins may affect the proton motive force of the membrane. May be involved in programmed cell death (PCD), possibly triggering PCD in response to antibiotics and environmental stresses	-	holin-like protein[K05338]; holin-like protein[K06518]	Two-component system[map02020]	-	-	-	-	Tw_vs_osmotic_stress
cluster_2274	20.2835	0.0151273	0.63951	0.97634	0.980305	antibacterial protein	-	phenol-soluble modulin beta[K20337]	Quorum sensing[map02024]	-	-	-	-	Tw_vs_osmotic_stress
cluster_2279	220.33	1.48709	0.921971	0.0224777	0.0452573	ABC transporter (permease)	-	putative ABC transport system permease protein[K02004]; bacitracin transport system permease protein[K11632]; cationic antimicrobial peptide transport system permease protein[K19080]	Cationic antimicrobial peptide (CAMP) resistance[map01503]; ABC transporters[map02010]; Two-component system[map02020]; Staphylococcus aureus infection[map05150]	-	-	-	-	Tw_vs_osmotic_stress
cluster_228	435.07	1.16668	0.553321	0.0143097	0.0307428	Membrane	-	-	-	-	-	-	-	Tw_vs_osmotic_stress
cluster_2280	12.5227	-0.278846	0.701812	0.605837	0.696181	Cobalamin synthesis protein cobW C-terminal domain	-	-	-	-	-	-	-	Tw_vs_osmotic_stress
cluster_2281	30.7166	-0.149896	0.471855	0.71068	0.784923	Phosphoesterase	-	uncharacterized protein[K07095]	-	-	-	-	-	Tw_vs_osmotic_stress
cluster_2286	200.12	2.5127	1.0414	0.000615783	0.00178783	-	-	-	-	-	-	-	-	Tw_vs_osmotic_stress
cluster_2288	272.644	0.168124	0.465714	0.673809	0.755889	Catalyzes the reductive cleavage of azo bond in aromatic azo compounds to the corresponding amines. Requires NADPH, but not NADH, as an electron donor for its activity (By similarity)	Flavin reductase (NADH)[1.5.1.36]; FMN reductase (NADPH)[1.5.1.38]; Azobenzene reductase[1.7.1.6]	FMN reductase[K00299]; azobenzene reductase[K03206]; chromate reductase, NAD(P)H dehydrogenase (quinone)[K19784]; flavin reductase (NADH) subunit 1[K22393]	Riboflavin metabolism[map00740]; Sulfur metabolism[map00920]; Metabolic pathways[map01100]	Reduced FMN + NAD+ <=> FMN + NADH + H+[R05705]; Reduced FMN + NADP+ <=> FMN + NADPH + H+[R05706]; Alkanesulfonate + Reduced FMN + Oxygen <=> Aldehyde + FMN + Sulfite + H2O[R07210]; FADH2 + NAD+ <=> FAD + NADH + H+[R09748]; Reduced riboflavin + NAD+ <=> Riboflavin + NADH + H+[R09750]; Methanesulfonic acid + Reduced FMN + Oxygen <=> FMN + Sulfite + H2O + Formaldehyde[R10206]	-	-	-	Tw_vs_osmotic_stress
cluster_2289	40.3292	-0.216983	0.894419	0.716283	0.788671	-	-	-	-	-	-	-	-	Tw_vs_osmotic_stress
cluster_229	801.011	-0.249091	0.271252	0.289883	0.393764	Catalyzes the conversion of dihydroorotate to orotate with quinone as electron acceptor	Dihydroorotate dehydrogenase (NAD(+))[1.3.1.14]; Dihydroorotate dehydrogenase (quinone)[1.3.5.2]; Dihydroorotate oxidase (fumarate)[1.3.98.1]	dihydroorotate dehydrogenase (fumarate)[K00226]; dihydroorotate dehydrogenase[K00254]; dihydroorotate dehydrogenase electron transfer subunit[K02823]; dihydroorotate dehydrogenase (NAD+) catalytic subunit[K17828]	Pyrimidine metabolism[map00240]; Metabolic pathways[map01100]	(S)-Dihydroorotate + Fumarate <=> Orotate + Succinate[R01867]; (S)-Dihydroorotate + Quinone <=> Orotate + Hydroquinone[R01868]; (S)-Dihydroorotate + NAD+ <=> Orotate + H+ + NADH[R01869]	-	-	-	Tw_vs_osmotic_stress
cluster_23	3577.2	-0.336011	0.358387	0.281444	0.384388	ferredoxin oxidoreductase	2-oxoacid oxidoreductase (ferredoxin)[1.2.7.11]; 2-oxoglutarate synthase[1.2.7.3]	2-oxoglutarate/2-oxoacid ferredoxin oxidoreductase subunit alpha[K00174]	Glycolysis / Gluconeogenesis[map00010]; Citrate cycle (TCA cycle)[map00020]; Pyruvate metabolism[map00620]; Butanoate metabolism[map00650]; Carbon fixation pathways in prokaryotes[map00720]; Metabolic pathways[map01100]; Microbial metabolism in diverse environments[map01120]; Carbon metabolism[map01200]	2 Reduced ferredoxin + Acetyl-CoA + CO2 + 2 H+ <=> 2 Oxidized ferredoxin + Pyruvate + CoA[R01196]; 2 Reduced ferredoxin + Succinyl-CoA + CO2 + 2 H+ <=> 2 Oxidized ferredoxin + 2-Oxoglutarate + CoA[R01197]	-	-	-	Tw_vs_osmotic_stress
cluster_230	276.24	-0.597679	0.542127	0.187995	0.274519	Belongs to the GbsR family	-	HTH-type transcriptional regulator, glycine betaine synthesis regulator[K22109]	-	-	-	-	-	Tw_vs_osmotic_stress
cluster_2303	95.8152	0.338888	0.676106	0.521726	0.624052	KR domain	-	uncharacterized protein[K07124]	-	-	-	-	-	Tw_vs_osmotic_stress
cluster_2306	1437	13.9711	1.58851	3.08269e-19	7.02678e-18	Acetyltransferase (GNAT) domain	Diamine N-acetyltransferase[2.3.1.57]	diamine N-acetyltransferase[K00657]	Arginine and proline metabolism[map00330]; Metabolic pathways[map01100]	Acetyl-CoA + Putrescine <=> CoA + N-Acetylputrescine[R01154]	-	-	-	Tw_vs_osmotic_stress
cluster_2307	109.72	-0.771669	0.983799	0.223727	0.318647	helicase	-	-	-	-	-	-	-	Tw_vs_osmotic_stress
cluster_231	941.67	0.826017	0.313294	0.00521368	0.0125707	Specifically methylates the N7 position of guanine in position 535 of 16S rRNA	16S rRNA (guanine(527)-N(7))-methyltransferase[2.1.1.170]	16S rRNA (guanine527-N7)-methyltransferase[K03501]	-	-	-	-	-	Tw_vs_osmotic_stress
cluster_2310	228.734	1.8719	0.612577	0.000314402	0.00096237	PTS system	Protein-N(pi)-phosphohistidine--N-acetyl-D-glucosamine phosphotransferase[2.7.1.193]; Protein-N(pi)-phosphohistidine--D-glucose phosphotransferase[2.7.1.199]; Protein-N(pi)-phosphohistidine--maltose phosphotransferase[2.7.1.208]; Protein-N(pi)-phosphohistidine--sucrose phosphotransferase[2.7.1.211]; Triose-phosphate isomerase[5.3.1.1]	triosephosphate isomerase (TIM)[K01803]; alpha-glucoside PTS system EIICB component[K02750]; N-acetylglucosamine PTS system EIIB component[K02803]; N-acetylglucosamine PTS system EIICBA or EIICB component[K02804]; sucrose PTS system EIIBCA or EIIBC component[K02810]; glucose PTS system EIICBA or EIICB component[K20118]	Glycolysis / Gluconeogenesis[map00010]; Fructose and mannose metabolism[map00051]; Starch and sucrose metabolism[map00500]; Amino sugar and nucleotide sugar metabolism[map00520]; Inositol phosphate metabolism[map00562]; Carbon fixation in photosynthetic organisms[map00710]; Metabolic pathways[map01100]; Biosynthesis of secondary metabolites[map01110]; Microbial metabolism in diverse environments[map01120]; Carbon metabolism[map01200]; Biosynthesis of amino acids[map01230]; Phosphotransferase system (PTS)[map02060]	Sucrose + Protein N(pi)-phospho-L-histidine <=> Sucrose 6-phosphate + Protein histidine[R00811]; D-Glyceraldehyde 3-phosphate <=> Glycerone phosphate[R01015]; Protein N(pi)-phospho-L-histidine + D-Glucose <=> Protein histidine + alpha-D-Glucose 6-phosphate[R02738]; Protein N(pi)-phospho-L-histidine + Maltose <=> Protein histidine + Maltose 6'-phosphate[R04111]; Protein N(pi)-phospho-L-histidine + N-Acetyl-D-glucosamine <=> Protein histidine + N-Acetyl-D-glucosamine 6-phosphate[R05199]	-	-	-	Tw_vs_osmotic_stress
cluster_2312	1042.85	0.430139	0.58726	0.371213	0.478458	PTS system, fructose-specific	Protein-N(pi)-phosphohistidine--D-fructose phosphotransferase[2.7.1.202]	activator of the mannose operon, transcriptional antiterminator[K02538]; fructose PTS system EIIA component[K02768]; fructose PTS system EIIB component[K02769]; fructose PTS system EIIBC or EIIC component[K02770]; nitrogen PTS system EIIA component[K02806]	Fructose and mannose metabolism[map00051]; Metabolic pathways[map01100]; Microbial metabolism in diverse environments[map01120]; Phosphotransferase system (PTS)[map02060]	Protein N(pi)-phospho-L-histidine + D-Fructose <=> Protein histidine + D-Fructose 1-phosphate[R03232]	-	-	-	Tw_vs_osmotic_stress
cluster_2315	876.304	-0.958362	0.163856	3.38138e-09	2.02003e-08	-antiporter subunit	NADH:ubiquinone reductase (H(+)-translocating)[1.6.5.3]	NADH-quinone oxidoreductase subunit L[K00341]; multicomponent K+:H+ antiporter subunit A[K05559]; multicomponent Na+:H+ antiporter subunit A[K05565]; multicomponent Na+:H+ antiporter subunit B[K05566]; multicomponent Na+:H+ antiporter subunit D[K05568]; ech hydrogenase subunit A[K14086]	Oxidative phosphorylation[map00190]; Metabolic pathways[map01100]	Ubiquinone + NADH + 6 H+ <=> Ubiquinol + NAD+ + 5 H+[R11945]	-	-	-	Tw_vs_osmotic_stress
cluster_2316	34.3012	8.70211	1.77766	3.35768e-07	1.49883e-06	overlaps another CDS with the same product name	-	-	-	-	-	-	-	Tw_vs_osmotic_stress
cluster_2318	404.954	2.02268	0.444757	6.07035e-07	2.62232e-06	Pyridine nucleotide-disulphide oxidoreductase, dimerisation domain	Glutathione-disulfide reductase[1.8.1.7]	glutathione reductase (NADPH)[K00383]	Glutathione metabolism[map00480]	2 Glutathione + NAD+ <=> Glutathione disulfide + NADH + H+[R00094]; 2 Glutathione + NADP+ <=> Glutathione disulfide + NADPH + H+[R00115]	-	-	-	Tw_vs_osmotic_stress
cluster_232	445.106	0.137106	0.158306	0.295329	0.400332	Alpha beta	tRNA(adenine(34)) deaminase[3.5.4.33]; Haloalkane dehalogenase[3.8.1.5]	haloalkane dehalogenase[K01563]; tRNA(adenine34) deaminase[K11991]	Chlorocyclohexane and chlorobenzene degradation[map00361]; Chloroalkane and chloroalkene degradation[map00625]; Metabolic pathways[map01100]; Microbial metabolism in diverse environments[map01120]	1,2-Dichloroethane + H2O <=> 2-Chloroethanol + Hydrochloric acid[R05284]; trans-1,3-Dichloropropene + H2O <=> trans-3-Chloro-2-propene-1-ol + Hydrochloric acid[R05367]; cis-1,3-Dichloropropene + H2O <=> cis-3-Chloro-2-propene-1-ol + Hydrochloric acid[R05368]; 1,3,4,6-Tetrachloro-1,4-cyclohexadiene + H2O <=> 2,4,5-Trichloro-2,5-cyclohexadiene-1-ol + Hydrochloric acid[R05369]; 2,4,5-Trichloro-2,5-cyclohexadiene-1-ol + H2O <=> 2,5-Dichloro-2,5-cyclohexadiene-1,4-diol + Hydrochloric acid[R05370]; beta-1,2,3,4,5,6-Hexachlorocyclohexane + H2O <=> beta-2,3,4,5,6-Pentachlorocyclohexanol + Hydrochloric acid[R07669]; beta-2,3,4,5,6-Pentachlorocyclohexanol + H2O <=> beta-2,3,5,6-Tetrachloro-1,4-cyclohexanediol + Hydrochloric acid[R07670]; tRNA adenine + H2O <=> tRNA hypoxanthine + Ammonia[R10223]	-	-	-	Tw_vs_osmotic_stress
cluster_2322	760.036	0.694333	0.205022	0.000539005	0.00157774	Phage infection protein	-	putative membrane protein[K01421]; ABC-2 type transport system permease protein[K01992]; lipopolysaccharide transport system permease protein[K09690]	ABC transporters[map02010]	-	-	-	-	Tw_vs_osmotic_stress
cluster_233	791.346	-1.71616	0.574726	0.000546287	0.0015976	Catalyzes the condensation of (S)-aspartate-beta- semialdehyde (S)-ASA and pyruvate to 4-hydroxy- tetrahydrodipicolinate (HTPA)	4-hydroxy-tetrahydrodipicolinate synthase[4.3.3.7]	4-hydroxy-tetrahydrodipicolinate synthase[K01714]	Monobactam biosynthesis[map00261]; Lysine biosynthesis[map00300]; Metabolic pathways[map01100]; Biosynthesis of secondary metabolites[map01110]; Microbial metabolism in diverse environments[map01120]; Biosynthesis of amino acids[map01230]	L-Aspartate 4-semialdehyde + Pyruvate <=> (2S,4S)-4-Hydroxy-2,3,4,5-tetrahydrodipicolinate + H2O[R10147]	-	-	-	Tw_vs_osmotic_stress
cluster_2335	50.2112	-0.848458	0.802983	0.150247	0.22886	mannose-6-phosphate isomerase	Mannose-6-phosphate isomerase[5.3.1.8]	mannose-6-phosphate isomerase[K01809]	Fructose and mannose metabolism[map00051]; Amino sugar and nucleotide sugar metabolism[map00520]; Metabolic pathways[map01100]; Biosynthesis of secondary metabolites[map01110]	D-Mannose 6-phosphate <=> beta-D-Fructose 6-phosphate[R01819]	-	-	-	Tw_vs_osmotic_stress
cluster_2337	45.5243	-0.474254	0.652299	0.359882	0.467338	ABC transporter, ATP-binding protein	ABC-type sulfate transporter[3.6.3.25]	putative ABC transport system ATP-binding protein[K02003]; energy-dependent translational throttle protein EttA[K06020]; lipoprotein-releasing system ATP-binding protein[K09810]; hemin transport system ATP-binding protein[K09814]	ABC transporters[map02010]	-	-	-	-	Tw_vs_osmotic_stress
cluster_2339	136.021	3.69076	0.511314	3.07592e-15	3.97028e-14	Belongs to the DNA photolyase family	Deoxyribodipyrimidine photo-lyase[4.1.99.3]	deoxyribodipyrimidine photo-lyase[K01669]	-	-	-	-	-	Tw_vs_osmotic_stress
cluster_234	4367.3	0.865825	0.195421	6.83188e-06	2.61712e-05	Required for the insertion and or proper folding and or complex formation of integral membrane proteins into the membrane. Involved in integration of membrane proteins that insert both dependently and independently of the Sec translocase complex, as well as at least some lipoproteins	-	YidC/Oxa1 family membrane protein insertase[K03217]	Quorum sensing[map02024]; Protein export[map03060]; Bacterial secretion system[map03070]	-	-	-	-	Tw_vs_osmotic_stress
cluster_2340	315.699	-0.895948	0.558539	0.0575367	0.101942	secretory antigen	N-acetylmuramoyl-L-alanine amidase[3.5.1.28]	N-acetylmuramoyl-L-alanine amidase[K22409]	-	-	-	-	-	Tw_vs_osmotic_stress
cluster_2346	264.009	1.19515	0.829546	0.0500194	0.0905703	Transcriptional regulator	-	LysR family transcriptional regulator, transcriptional activator of the cysJI operon[K21900]	-	-	-	-	-	Tw_vs_osmotic_stress
cluster_235	521.347	0.0366539	0.263841	0.875115	0.906419	Serine aminopeptidase, S33	-	-	-	-	-	-	-	Tw_vs_osmotic_stress
cluster_2350	16.9834	0.862543	0.660957	0.102819	0.167067	-	-	ABC-2 type transport system permease protein[K01992]	-	-	-	-	-	Tw_vs_osmotic_stress
cluster_2355	62.7719	0.34434	0.822769	0.55529	0.653589	Gluconate	-	gluconate:H+ symporter, GntP family[K03299]; Gnt-I system high-affinity gluconate transporter[K06155]	-	-	-	-	-	Tw_vs_osmotic_stress
cluster_236	394.031	-0.20774	0.240928	0.317446	0.423701	Catalyzes the reduction of 1-pyrroline-5-carboxylate (PCA) to L-proline	Pyrroline-5-carboxylate reductase[1.5.1.2]	pyrroline-5-carboxylate reductase[K00286]	Arginine and proline metabolism[map00330]; Metabolic pathways[map01100]; Biosynthesis of secondary metabolites[map01110]; Biosynthesis of amino acids[map01230]	L-Proline + NAD+ <=> (S)-1-Pyrroline-5-carboxylate + NADH + H+[R01248]; L-Proline + NADP+ <=> (S)-1-Pyrroline-5-carboxylate + NADPH + H+[R01251]; Hydroxyproline + NAD+ <=> L-1-Pyrroline-3-hydroxy-5-carboxylate + NADH + H+[R03291]; Hydroxyproline + NADP+ <=> L-1-Pyrroline-3-hydroxy-5-carboxylate + NADPH + H+[R03293]	-	-	-	Tw_vs_osmotic_stress
cluster_2360	16.7515	1.0556	0.927232	0.096587	0.158141	Catalyzes the oxidation of glucose 6-phosphate to 6- phosphogluconolactone	Glucose-6-phosphate dehydrogenase (NAD(P)(+))[1.1.1.363]; Glucose-6-phosphate dehydrogenase (NADP(+))[1.1.1.49]	glucose-6-phosphate 1-dehydrogenase[K00036]	Pentose phosphate pathway[map00030]; Glutathione metabolism[map00480]; Metabolic pathways[map01100]; Biosynthesis of secondary metabolites[map01110]; Microbial metabolism in diverse environments[map01120]; Carbon metabolism[map01200]	D-Glucose 6-phosphate + NADP+ <=> D-Glucono-1,5-lactone 6-phosphate + NADPH + H+[R00835]; beta-D-Glucose 6-phosphate + NADP+ <=> D-Glucono-1,5-lactone 6-phosphate + NADPH + H+[R02736]; beta-D-Glucose 6-phosphate + NAD+ <=> D-Glucono-1,5-lactone 6-phosphate + NADH + H+[R10907]	-	-	-	Tw_vs_osmotic_stress
cluster_2362	36.9425	0.738974	0.692786	0.172631	0.257584	-	-	-	-	-	-	-	-	Tw_vs_osmotic_stress
cluster_2363	2796.12	14.8123	1.69726	4.61212e-19	1.0294e-17	ABC transporter substrate-binding protein	-	glycine betaine/proline transport system substrate-binding protein[K02002]; methyl-accepting chemotaxis protein[K03406]	ABC transporters[map02010]; Two-component system[map02020]; Bacterial chemotaxis[map02030]	-	-	-	-	Tw_vs_osmotic_stress
cluster_2364	39.1087	-2.29035	1.50911	0.0085611	0.0195561	Belongs to the ABC transporter superfamily	-	peptide/nickel transport system ATP-binding protein[K02032]; oligopeptide transport system ATP-binding protein[K10823]	beta-Lactam resistance[map01501]; ABC transporters[map02010]; Quorum sensing[map02024]	-	-	-	-	Tw_vs_osmotic_stress
cluster_2368	394.862	12.3454	1.24565	1.15085e-23	4.40337e-22	the major facilitator superfamily	-	MFS transporter, DHA2 family, multidrug resistance protein[K03446]	-	-	-	-	-	Tw_vs_osmotic_stress
cluster_237	603.899	0.871957	0.308792	0.00295752	0.00760438	Acetyl-CoA carboxylase (Biotin carboxylase subunit)	Biotin carboxylase[6.3.4.14]; Urea carboxylase[6.3.4.6]; Acetyl-CoA carboxylase[6.4.1.2]; Propionyl-CoA carboxylase[6.4.1.3]	urea carboxylase[K01941]; acetyl-CoA carboxylase, biotin carboxylase subunit[K01961]; propionyl-CoA carboxylase alpha chain[K01965]	Fatty acid biosynthesis[map00061]; Arginine biosynthesis[map00220]; Valine, leucine and isoleucine degradation[map00280]; Pyruvate metabolism[map00620]; Glyoxylate and dicarboxylate metabolism[map00630]; Propanoate metabolism[map00640]; Carbon fixation pathways in prokaryotes[map00720]; Atrazine degradation[map00791]; Metabolic pathways[map01100]; Biosynthesis of secondary metabolites[map01110]; Microbial metabolism in diverse environments[map01120]; Carbon metabolism[map01200]; Fatty acid metabolism[map01212]	ATP + Acetyl-CoA + HCO3- <=> ADP + Orthophosphate + Malonyl-CoA[R00742]; ATP + Urea + HCO3- <=> ADP + Orthophosphate + Urea-1-carboxylate[R00774]; ATP + Propanoyl-CoA + HCO3- <=> ADP + Orthophosphate + (S)-Methylmalonyl-CoA[R01859]; ATP + Holo-[carboxylase] + HCO3- <=> ADP + Orthophosphate + Carboxybiotin-carboxyl-carrier protein[R04385]	-	-	-	Tw_vs_osmotic_stress
cluster_2371	160.851	1.65193	0.810485	0.00728023	0.0170296	-	-	-	-	-	-	-	-	Tw_vs_osmotic_stress
cluster_2373	38.0964	0.126716	1.07951	0.83606	0.878711	Belongs to the ABC transporter superfamily	ABC-type Ni(2+) transporter[3.6.3.24]	peptide/nickel transport system ATP-binding protein[K02031]; peptide/nickel transport system ATP-binding protein[K02032]; oligopeptide transport system ATP-binding protein[K15583]; nickel transport system ATP-binding protein[K15587]	beta-Lactam resistance[map01501]; ABC transporters[map02010]; Quorum sensing[map02024]	-	-	-	-	Tw_vs_osmotic_stress
cluster_2376	12.9718	0.206403	0.69123	0.699819	0.776496	component I	Aminodeoxychorismate synthase[2.6.1.85]; Anthranilate synthase[4.1.3.27]; Aminodeoxychorismate lyase[4.1.3.38]	para-aminobenzoate synthetase component I[K01665]; para-aminobenzoate synthetase / 4-amino-4-deoxychorismate lyase[K03342]; anthranilate synthase[K13503]; para-aminobenzoate synthetase[K13950]	Phenylalanine, tyrosine and tryptophan biosynthesis[map00400]; Folate biosynthesis[map00790]; Metabolic pathways[map01100]; Biosynthesis of secondary metabolites[map01110]; Biosynthesis of amino acids[map01230]	Chorismate + Ammonia <=> Anthranilate + Pyruvate + H2O[R00985]; Chorismate + L-Glutamine <=> Anthranilate + Pyruvate + L-Glutamate[R00986]; Chorismate + L-Glutamine <=> 4-Amino-4-deoxychorismate + L-Glutamate[R01716]; 4-Amino-4-deoxychorismate <=> 4-Aminobenzoate + Pyruvate[R05553]	-	-	-	Tw_vs_osmotic_stress
cluster_2378	1452.69	-1.406	0.444509	0.000553019	0.00161582	The 2-oxoglutarate dehydrogenase complex catalyzes the overall conversion of 2-oxoglutarate to succinyl-CoA and CO(2)	Dihydrolipoyllysine-residue succinyltransferase[2.3.1.61]	2-oxoglutarate dehydrogenase E2 component (dihydrolipoamide succinyltransferase)[K00658]	Citrate cycle (TCA cycle)[map00020]; Lysine degradation[map00310]; Metabolic pathways[map01100]; Biosynthesis of secondary metabolites[map01110]; Microbial metabolism in diverse environments[map01120]; Carbon metabolism[map01200]	Succinyl-CoA + Enzyme N6-(dihydrolipoyl)lysine <=> CoA + [Dihydrolipoyllysine-residue succinyltransferase] S-succinyldihydrolipoyllysine[R02570]; Glutaryl-CoA + Enzyme N6-(dihydrolipoyl)lysine <=> CoA + [Dihydrolipoyllysine-residue succinyltransferase] S-glutaryldihydrolipoyllysine[R02571]; 2-Oxoglutarate + CoA + NAD+ <=> Succinyl-CoA + CO2 + NADH + H+[R08549]	-	-	-	Tw_vs_osmotic_stress
cluster_2379	194.165	-0.249411	0.390684	0.462676	0.568658	Major facilitator family	-	-	-	-	hypothetical protein, similar to chloramphenicol resistance protein	Drug: Phenicol	-	Tw_vs_osmotic_stress
cluster_238	7655.94	2.00267	0.377808	1.39657e-08	7.54815e-08	One of the primary rRNA binding proteins, it binds directly near the 3'-end of the 23S rRNA, where it nucleates assembly of the 50S subunit	-	large subunit ribosomal protein L3[K02906]	Ribosome[map03010]	-	-	-	-	Tw_vs_osmotic_stress
cluster_2380	371.307	-0.634435	0.452686	0.106072	0.171487	Catalyzes specifically the NADPH-dependent reduction of coenzyme A disulfide	CoA-disulfide reductase[1.8.1.14]	CoA-disulfide reductase[K08255]	-	-	-	-	-	Tw_vs_osmotic_stress
cluster_2381	127.923	10.734	1.3224	1.94656e-16	3.09485e-15	DNA-dependent RNA polymerase catalyzes the transcription of DNA into RNA using the four ribonucleoside triphosphates as substrates	DNA-directed RNA polymerase[2.7.7.6]	DNA-directed RNA polymerase subunit beta'[K03046]	Purine metabolism[map00230]; Pyrimidine metabolism[map00240]; Metabolic pathways[map01100]; RNA polymerase[map03020]	ATP + RNA <=> Diphosphate + RNA[R00435]; GTP + RNA <=> Diphosphate + RNA[R00441]; CTP + RNA <=> Diphosphate + RNA[R00442]; UTP + RNA <=> Diphosphate + RNA[R00443]	-	-	-	Tw_vs_osmotic_stress
cluster_2386	141.83	-0.857801	0.944342	0.173643	0.2586	secretory antigen	N-acetylmuramoyl-L-alanine amidase[3.5.1.28]	N-acetylmuramoyl-L-alanine amidase[K22409]	-	-	-	-	-	Tw_vs_osmotic_stress
cluster_2388	1154.45	3.36679	0.300549	1.74924e-31	1.81356e-29	Belongs to the BCCT transporter (TC 2.A.15) family	-	betaine/carnitine transporter, BCCT family[K03451]	-	-	-	-	-	Tw_vs_osmotic_stress
cluster_2389	666.1	-6.65681	2.04458	5.85813e-05	0.000199238	Hep Hag repeat protein	-	homeobox protein ESX1[K18491]; trimeric autotransporter adhesin[K21449]	-	-	-	-	-	Tw_vs_osmotic_stress
cluster_239	1789.9	-1.8789	0.604314	0.00026094	0.000808738	WalK functions as a sensor protein kinase which is autophosphorylated at a histidine residue and transfers its phosphate group to WalR	Histidine kinase[2.7.13.3]	two-component system, OmpR family, sensor histidine kinase VicK[K07652]	Two-component system[map02020]	-	-	-	-	Tw_vs_osmotic_stress
cluster_2390	670.827	0.431606	0.247736	0.0527329	0.0945251	Belongs to the EPSP synthase family. MurA subfamily	UDP-N-acetylglucosamine 1-carboxyvinyltransferase[2.5.1.7]	UDP-N-acetylglucosamine 1-carboxyvinyltransferase[K00790]	Amino sugar and nucleotide sugar metabolism[map00520]; Peptidoglycan biosynthesis[map00550]; Metabolic pathways[map01100]	Phosphoenolpyruvate + UDP-N-acetyl-alpha-D-glucosamine <=> UDP-N-acetyl-3-(1-carboxyvinyl)-D-glucosamine + Orthophosphate[R00660]	-	-	-	Tw_vs_osmotic_stress
cluster_24	877.466	0.487411	0.202529	0.0107435	0.0238793	Catalyzes the methylthiolation of N6- (dimethylallyl)adenosine (i(6)A), leading to the formation of 2- methylthio-N6-(dimethylallyl)adenosine (ms(2)i(6)A) at position 37 in tRNAs that read codons beginning with uridine	tRNA-2-methylthio-N(6)-dimethylallyladenosine synthase[2.8.4.3]	tRNA-2-methylthio-N6-dimethylallyladenosine synthase[K06168]	-	tRNA containing 6-isopentenyladenosine + Sulfur donor + 2 S-Adenosyl-L-methionine <=> 2-Methylthio-N6-dimethylallyladenine in tRNA + S-Adenosyl-L-homocysteine + L-Methionine + 5'-Deoxyadenosine[R10645]; tRNA containing 6-isopentenyladenosine + Sulfur donor + S-Adenosyl-L-methionine <=> 2-Thio-N6-dimethylallyladenine in tRNA + L-Methionine + 5'-Deoxyadenosine[R10646]; 2-Thio-N6-dimethylallyladenine in tRNA + S-Adenosyl-L-methionine <=> 2-Methylthio-N6-dimethylallyladenine in tRNA + S-Adenosyl-L-homocysteine[R10647]	-	-	-	Tw_vs_osmotic_stress
cluster_240	258.287	-0.430025	0.362748	0.17481	0.25939	Involved in correct processing of both the 5' and 3' ends of 23S rRNA precursor. Processes 30S rRNA precursor transcript even in absence of ribonuclease 3 (Rnc)	-	mini-ribonuclease III[K11145]	-	-	-	-	-	Tw_vs_osmotic_stress
cluster_2401	13386.5	0.150076	0.23804	0.467189	0.573361	DNA-dependent RNA polymerase catalyzes the transcription of DNA into RNA using the four ribonucleoside triphosphates as substrates	DNA-directed RNA polymerase[2.7.7.6]	DNA-directed RNA polymerase subunit beta[K03043]	Purine metabolism[map00230]; Pyrimidine metabolism[map00240]; Metabolic pathways[map01100]; RNA polymerase[map03020]	ATP + RNA <=> Diphosphate + RNA[R00435]; GTP + RNA <=> Diphosphate + RNA[R00441]; CTP + RNA <=> Diphosphate + RNA[R00442]; UTP + RNA <=> Diphosphate + RNA[R00443]	-	-	-	Tw_vs_osmotic_stress
cluster_2403	24.4125	0.0910272	0.685742	0.864281	0.899012	transcriptional	-	MarR family transcriptional regulator, teicoplanin-associated locus regulator[K21454]	-	-	-	-	-	Tw_vs_osmotic_stress
cluster_2409	34.9503	-0.66755	0.684226	0.21336	0.30627	FAD-NAD(P)-binding	-	-	-	-	-	-	-	Tw_vs_osmotic_stress
cluster_241	3743.69	1.71591	0.334823	6.93767e-08	3.40422e-07	Interacts with and stabilizes bases of the 16S rRNA that are involved in tRNA selection in the A site and with the mRNA backbone. Located at the interface of the 30S and 50S subunits, it traverses the body of the 30S subunit contacting proteins on the other side and probably holding the rRNA structure together. The combined cluster of proteins S8, S12 and S17 appears to hold together the shoulder and platform of the 30S subunit	-	small subunit ribosomal protein S12[K02950]	Ribosome[map03010]	-	-	-	-	Tw_vs_osmotic_stress
cluster_2410	48.7255	-0.200557	0.344295	0.505372	0.610168	Pseudouridine synthase	23S rRNA pseudouridine(1911/1915/1917) synthase[5.4.99.23]	23S rRNA pseudouridine1911/1915/1917 synthase[K06180]	-	-	-	-	-	Tw_vs_osmotic_stress
cluster_242	749.841	-0.635407	0.250988	0.00760165	0.0176785	Converts GTP to 7,8-dihydroneopterin triphosphate	GTP cyclohydrolase I[3.5.4.16]	GTP cyclohydrolase IB[K09007]	Folate biosynthesis[map00790]; Metabolic pathways[map01100]	GTP + H2O <=> Formamidopyrimidine nucleoside triphosphate[R00428]; 7,8-Dihydroneopterin 3'-triphosphate + H2O <=> 2,5-Diamino-6-(5'-triphosphoryl-3',4'-trihydroxy-2'-oxopentyl)-amino-4-oxopyrimidine[R04639]; Formamidopyrimidine nucleoside triphosphate + H2O <=> 2,5-Diaminopyrimidine nucleoside triphosphate + Formate[R05046]; 2,5-Diaminopyrimidine nucleoside triphosphate <=> 2,5-Diamino-6-(5'-triphosphoryl-3',4'-trihydroxy-2'-oxopentyl)-amino-4-oxopyrimidine[R05048]	-	-	-	Tw_vs_osmotic_stress
cluster_2425	274.694	0.0970968	0.25751	0.667709	0.750355	Part of the ABC transporter complex MetNIQ involved in methionine import. Responsible for energy coupling to the transport system	-	D-methionine transport system ATP-binding protein[K02071]	ABC transporters[map02010]	-	-	-	-	Tw_vs_osmotic_stress
cluster_243	228.688	-0.177613	0.32389	0.53138	0.632305	Protein of unknown function (DUF1806)	-	-	-	-	-	-	-	Tw_vs_osmotic_stress
cluster_2431	8.05245	-0.155903	0.740526	0.778934	0.837569	Acetyltransferase (GNAT) domain	[Ribosomal protein S5]-alanine N-acetyltransferase[2.3.1.128]	[ribosomal protein S5]-alanine N-acetyltransferase[K03790]	-	-	-	-	-	Tw_vs_osmotic_stress
cluster_2433	72.0625	-1.64288	1.08703	0.020406	0.0418537	Transcriptional regulator	-	RpiR family transcriptional regulator, glv operon transcriptional regulator[K03481]	-	-	-	-	-	Tw_vs_osmotic_stress
cluster_2436	83.5357	1.00402	0.361182	0.00301194	0.00771343	Nitric oxide reductase activation protein	-	-	-	-	-	-	-	Tw_vs_osmotic_stress
cluster_2437	107.549	4.30494	1.56226	9.66723e-05	0.000319655	mannose-6-phosphate isomerase	Mannose-6-phosphate isomerase[5.3.1.8]	mannose-6-phosphate isomerase[K01809]	Fructose and mannose metabolism[map00051]; Amino sugar and nucleotide sugar metabolism[map00520]; Metabolic pathways[map01100]; Biosynthesis of secondary metabolites[map01110]	D-Mannose 6-phosphate <=> beta-D-Fructose 6-phosphate[R01819]	-	-	-	Tw_vs_osmotic_stress
cluster_244	546.213	1.01475	0.385359	0.00451789	0.0110171	transcriptional regulators of sugar metabolism	-	DeoR family transcriptional regulator, fructose operon transcriptional repressor[K03436]	-	-	-	-	-	Tw_vs_osmotic_stress
cluster_245	573.254	0.425552	0.537475	0.343487	0.450783	aldo keto reductase	2,5-didehydrogluconate reductase (2-dehydro-L-gulonate-forming)[1.1.1.346]	2,5-diketo-D-gluconate reductase A[K06221]	-	2-Dehydro-L-idonate + NADP+ <=> 2,5-Didehydro-D-gluconate + NADPH + H+[R08878]	-	-	-	Tw_vs_osmotic_stress
cluster_2453	63.2309	0.50464	1.15896	0.429718	0.536771	P-type ATPase	P-type Cu(2+) transporter[3.6.3.4]	P-type Cu2+ transporter[K01533]	-	ATP + H2O <=> ADP + Orthophosphate[R00086]	-	-	-	Tw_vs_osmotic_stress
cluster_2456	305.585	0.390954	0.49603	0.352384	0.45983	Belongs to the aldehyde dehydrogenase family	Glycolaldehyde dehydrogenase[1.2.1.21]; Lactaldehyde dehydrogenase[1.2.1.22]	lactaldehyde dehydrogenase / glycolaldehyde dehydrogenase[K07248]	Pyruvate metabolism[map00620]; Glyoxylate and dicarboxylate metabolism[map00630]; Microbial metabolism in diverse environments[map01120]	Methylglyoxal + NAD+ + H2O <=> Pyruvate + NADH + H+[R00203]; Glycolaldehyde + NAD+ + H2O <=> Glycolate + NADH + H+[R01333]; (S)-Lactaldehyde + NAD+ + H2O <=> (S)-Lactate + NADH + H+[R01446]	-	-	-	Tw_vs_osmotic_stress
cluster_2459	55.4446	2.13698	0.700189	0.000175041	0.000557993	Putative inner membrane exporter, YdcZ	-	bacterial/archaeal transporter family-2 protein[K09936]	Quorum sensing[map02024]	-	-	-	-	Tw_vs_osmotic_stress
cluster_246	191.299	0.013728	0.417134	0.969854	0.975011	membrane transporter protein	-	uncharacterized protein[K07090]	-	-	-	-	-	Tw_vs_osmotic_stress
cluster_2463	1176.43	2.23996	0.244893	3.88708e-21	1.1255e-19	Catalyzes the attachment of threonine to tRNA(Thr) in a two-step reaction L-threonine is first activated by ATP to form Thr-AMP and then transferred to the acceptor end of tRNA(Thr)	Threonine--tRNA ligase[6.1.1.3]	threonyl-tRNA synthetase[K01868]	Aminoacyl-tRNA biosynthesis[map00970]	ATP + L-Threonine + tRNA(Thr) <=> AMP + Diphosphate + L-Threonyl-tRNA(Thr)[R03663]	-	-	-	Tw_vs_osmotic_stress
cluster_247	677.402	-1.28276	0.515967	0.00484788	0.0117416	Catalyzes the dephosphorylation of 2-6 carbon acid sugars in vitro	Adenylyl-sulfate kinase[2.7.1.25]; 4-nitrophenylphosphatase[3.1.3.41]	adenylylsulfate kinase[K00860]; 4-nitrophenyl phosphatase[K01101]	Purine metabolism[map00230]; Aminobenzoate degradation[map00627]; Sulfur metabolism[map00920]; Metabolic pathways[map01100]; Microbial metabolism in diverse environments[map01120]	ATP + Adenylyl sulfate <=> ADP + 3'-Phosphoadenylyl sulfate[R00509]; 4-Nitrophenyl phosphate + H2O <=> 4-Nitrophenol + Orthophosphate[R03024]; ATP + Adenylylselenate <=> ADP + 3'-Phosphoadenylylselenate[R04928]	-	-	-	Tw_vs_osmotic_stress
cluster_2470	17.2815	-0.739709	0.64029	0.151097	0.229937	competence protein comGA	-	competence protein ComGA[K02243]; general secretion pathway protein E[K02454]; type IV pilus assembly protein PilB[K02652]	Bacterial secretion system[map03070]; Biofilm formation - Vibrio cholerae[map05111]	-	-	-	-	Tw_vs_osmotic_stress
cluster_2476	78.0086	-1.14555	0.666362	0.0334285	0.0640664	Quinolone resistance protein norA	-	MFS transporter, DHA1 family, multidrug resistance protein[K08153]; MFS transporter, DHA1 family, quinolone resistance protein[K19576]; MFS transporter, DHA1 family, multidrug resistance protein[K19578]	-	-	multidrug efflux major facilitator superfamily (MFS) transporter	Drug: Acridine dye; Disinfecting agents and intercalating dyes; Fluoroquinolone	-	Tw_vs_osmotic_stress
cluster_2479	2100.05	0.645393	0.619176	0.198489	0.287902	Belongs to the PEP-utilizing enzyme family	Pyruvate, phosphate dikinase[2.7.9.1]	pyruvate, orthophosphate dikinase[K01006]	Pyruvate metabolism[map00620]; Carbon fixation in photosynthetic organisms[map00710]; Carbon fixation pathways in prokaryotes[map00720]; Metabolic pathways[map01100]; Microbial metabolism in diverse environments[map01120]; Carbon metabolism[map01200]	ATP + Pyruvate + Orthophosphate <=> AMP + Phosphoenolpyruvate + Diphosphate[R00206]	-	-	-	Tw_vs_osmotic_stress
cluster_248	19.5725	0.33925	0.580486	0.47667	0.582295	D-Ala-teichoic acid biosynthesis protein	-	-	-	-	-	-	-	Tw_vs_osmotic_stress
cluster_2482	232.14	-0.698333	0.414971	0.057293	0.101566	Catalyzes the conversion of N-formimidoyl-L-glutamate to L-glutamate and formamide	Formimidoylglutamase[3.5.3.8]	formiminoglutamase[K01479]	Histidine metabolism[map00340]; Metabolic pathways[map01100]	N-Formimino-L-glutamate + H2O <=> L-Glutamate + Formamide[R02285]	-	-	-	Tw_vs_osmotic_stress
cluster_2485	33.5823	0.740813	0.855884	0.219501	0.313546	-	-	-	-	-	-	-	-	Tw_vs_osmotic_stress
cluster_249	1327.84	0.150666	0.270331	0.523777	0.62537	Catalyzes the first step in the D-alanylation of lipoteichoic acid (LTA), the activation of D-alanine and its transfer onto the D-alanyl carrier protein (Dcp) DltC. In an ATP- dependent two-step reaction, forms a high energy D-alanyl-AMP intermediate, followed by transfer of the D-alanyl residue as a thiol ester to the phosphopantheinyl prosthetic group of the Dcp. D-alanylation of LTA plays an important role in modulating the properties of the cell wall in Gram-positive bacteria, influencing the net charge of the cell wall	D-alanine--poly(phosphoribitol) ligase[6.1.1.13]	D-alanine--poly(phosphoribitol) ligase subunit 1[K03367]	Cationic antimicrobial peptide (CAMP) resistance[map01503]; Two-component system[map02020]; Staphylococcus aureus infection[map05150]	ATP + D-Alanine + Poly(ribitol phosphate) <=> AMP + Diphosphate + O-D-Alanyl-poly(ribitol phosphate)[R02718]	-	-	-	Tw_vs_osmotic_stress
cluster_2490	81.444	-1.11866	1.0718	0.0964674	0.158026	Arginine ornithine antiporter	-	putrescine:ornithine antiporter[K03756]; arginine:ornithine antiporter / lysine permease[K03758]	-	-	-	-	-	Tw_vs_osmotic_stress
cluster_2491	42.7455	0.0717507	1.14614	0.90715	0.931496	Phosphoenolpyruvate-dependent sugar phosphotransferase system, EIIA 2	Protein-N(pi)-phosphohistidine--D-mannose phosphotransferase[2.7.1.191]; Protein-N(pi)-phosphohistidine--D-fructose phosphotransferase[2.7.1.202]	activator of the mannose operon, transcriptional antiterminator[K02538]; fructose PTS system EIIA component[K02768]; fructose PTS system EIIB component[K02769]; fructose PTS system EIIBC or EIIC component[K02770]; mannose PTS system EIIA component[K02793]; mannose PTS system EIIAB component[K02794]; mannose PTS system EIIC component[K02795]; nitrogen PTS system EIIA component[K02806]	Fructose and mannose metabolism[map00051]; Amino sugar and nucleotide sugar metabolism[map00520]; Metabolic pathways[map01100]; Microbial metabolism in diverse environments[map01120]; Phosphotransferase system (PTS)[map02060]	Protein N(pi)-phospho-L-histidine + D-Mannose <=> Protein histidine + D-Mannose 6-phosphate[R02630]; Protein N(pi)-phospho-L-histidine + D-Fructose <=> Protein histidine + D-Fructose 1-phosphate[R03232]	-	-	-	Tw_vs_osmotic_stress
cluster_2493	11.5081	-0.408691	0.523558	0.352696	0.459949	-	-	-	-	-	-	-	-	Tw_vs_osmotic_stress
cluster_2497	36.4333	5.63678	1.15566	8.44297e-08	4.08056e-07	ammonium transporter	-	ammonium transporter, Amt family[K03320]	-	-	-	-	-	Tw_vs_osmotic_stress
cluster_25	725.309	1.06226	0.274539	6.51834e-05	0.000220062	Belongs to the Fur family	-	Fur family transcriptional regulator, ferric uptake regulator[K03711]	-	-	-	-	-	Tw_vs_osmotic_stress
cluster_250	1626.45	-0.220539	0.336615	0.453303	0.560137	COG3966 Protein involved in D-alanine esterification of lipoteichoic acid and wall teichoic acid (D-alanine transfer protein)	-	D-alanine transfer protein[K03740]	Cationic antimicrobial peptide (CAMP) resistance[map01503]; Two-component system[map02020]; Staphylococcus aureus infection[map05150]	-	-	-	-	Tw_vs_osmotic_stress
cluster_251	4466.96	-0.719879	0.25524	0.00327664	0.00829876	Catalyzes the condensation reaction of fatty acid synthesis by the addition to an acyl acceptor of two carbons from malonyl-ACP	Beta-ketoacyl-[acyl-carrier-protein] synthase II[2.3.1.179]	3-oxoacyl-[acyl-carrier-protein] synthase II[K09458]; nodulation protein E[K14660]	Fatty acid biosynthesis[map00061]; Biotin metabolism[map00780]; Metabolic pathways[map01100]; Fatty acid metabolism[map01212]	Acetyl-[acyl-carrier protein] + Malonyl-[acyl-carrier protein] <=> Acetoacetyl-[acp] + CO2 + Acyl-carrier protein[R04355]; Dodecanoyl-[acyl-carrier protein] + Malonyl-[acyl-carrier protein] <=> 3-Oxotetradecanoyl-[acp] + CO2 + Acyl-carrier protein[R04726]; Butyryl-[acp] + Malonyl-[acyl-carrier protein] <=> 3-Oxohexanoyl-[acp] + CO2 + Acyl-carrier protein[R04952]; Hexanoyl-[acp] + Malonyl-[acyl-carrier protein] <=> 3-Oxooctanoyl-[acp] + CO2 + Acyl-carrier protein[R04957]; Octanoyl-[acp] + Malonyl-[acyl-carrier protein] <=> 3-Oxodecanoyl-[acp] + CO2 + Acyl-carrier protein[R04960]; Decanoyl-[acp] + Malonyl-[acyl-carrier protein] <=> 3-Oxododecanoyl-[acp] + CO2 + Acyl-carrier protein[R04963]; Tetradecanoyl-[acp] + Malonyl-[acyl-carrier protein] <=> 3-Oxohexadecanoyl-[acp] + CO2 + Acyl-carrier protein[R04968]; Hexadecanoyl-[acp] + Malonyl-[acyl-carrier protein] <=> 3-Oxostearoyl-[acp] + Acyl-carrier protein + CO2[R07762]; Malonyl-[acp] methyl ester + Malonyl-[acyl-carrier protein] <=> 3-Ketoglutaryl-[acp] methyl ester + CO2 + Acyl-carrier protein[R10115]; Glutaryl-[acp] methyl ester + Malonyl-[acyl-carrier protein] <=> 3-Ketopimeloyl-[acp] methyl ester + CO2 + Acyl-carrier protein[R10119]	-	-	-	Tw_vs_osmotic_stress
cluster_252	1433.98	1.49755	0.314089	6.43312e-07	2.77159e-06	COG0861 Membrane protein TerC, possibly involved in tellurium resistance	-	-	-	-	-	-	-	Tw_vs_osmotic_stress
cluster_2520	8.1993	-0.786353	0.980283	0.215135	0.308542	COG0577 ABC-type antimicrobial peptide transport system, permease component	-	putative ABC transport system permease protein[K02004]	-	-	-	-	-	Tw_vs_osmotic_stress
cluster_2525	333.278	0.781577	0.270722	0.00260144	0.00678105	Methyltransferase	-	-	-	-	-	-	-	Tw_vs_osmotic_stress
cluster_2526	178.89	2.35763	1.05437	0.00128061	0.00352084	Acetylornithine deacetylase	Acetylornithine deacetylase[3.5.1.16]	acetylornithine deacetylase[K01438]; formylaminopyrimidine deformylase[K20895]	Arginine biosynthesis[map00220]; Thiamine metabolism[map00730]; Metabolic pathways[map01100]; Biosynthesis of secondary metabolites[map01110]; 2-Oxocarboxylic acid metabolism[map01210]; Biosynthesis of amino acids[map01230]	N-Acetylornithine + H2O <=> Acetate + L-Ornithine[R00669]; N-Acetyl-L-citrulline + H2O <=> Acetate + L-Citrulline[R09107]; N-Formyl-4-amino-5-aminomethyl-2-methylpyrimidine + H2O <=> 4-Amino-5-aminomethyl-2-methylpyrimidine + Formate[R11313]	-	-	-	Tw_vs_osmotic_stress
cluster_2527	24.6999	0.794162	1.05307	0.220115	0.314282	MatE	-	-	-	-	-	-	-	Tw_vs_osmotic_stress
cluster_253	620.69	2.6488	0.544389	2.49135e-08	1.2894e-07	Part of the phosphoribosylformylglycinamidine synthase complex involved in the purines biosynthetic pathway. Catalyzes the ATP-dependent conversion of formylglycinamide ribonucleotide (FGAR) and glutamine to yield formylglycinamidine ribonucleotide (FGAM) and glutamate. The FGAM synthase complex is composed of three subunits. PurQ produces an ammonia molecule by converting glutamine to glutamate. PurL transfers the ammonia molecule to FGAR to form FGAM in an ATP-dependent manner. PurS interacts with PurQ and PurL and is thought to assist in the transfer of the ammonia molecule from PurQ to PurL	Phosphoribosylformylglycinamidine synthase[6.3.5.3]	phosphoribosylformylglycinamidine synthase[K01952]	Purine metabolism[map00230]; Metabolic pathways[map01100]; Biosynthesis of secondary metabolites[map01110]	ATP + 5'-Phosphoribosyl-N-formylglycinamide + L-Glutamine + H2O <=> ADP + Orthophosphate + 2-(Formamido)-N1-(5'-phosphoribosyl)acetamidine + L-Glutamate[R04463]	-	-	-	Tw_vs_osmotic_stress
cluster_2534	10994.7	16.7788	1.60913	2.0499e-26	1.08006e-24	P-type ATPase	Cd(2+)-exporting ATPase[3.6.3.3]; P-type Zn(2+) transporter[3.6.3.5]; P-type Cu(+) transporter[3.6.3.54]	Zn2+/Cd2+-exporting ATPase[K01534]; P-type Cu+ transporter[K17686]	-	ATP + H2O <=> ADP + Orthophosphate[R00086]	-	-	-	Tw_vs_osmotic_stress
cluster_2536	26.09	2.50726	0.864229	0.000134352	0.000434414	Protein of unknown function (DUF1700)	-	-	-	-	-	-	-	Tw_vs_osmotic_stress
cluster_2537	96.1651	0.762086	1.20064	0.252667	0.351546	-	-	-	-	-	-	-	-	Tw_vs_osmotic_stress
cluster_2539	45.4109	-0.528032	0.451828	0.17479	0.25939	Sugar (and other) transporter	-	MFS transporter, DHA1 family, multidrug resistance protein[K07552]	-	-	-	-	-	Tw_vs_osmotic_stress
cluster_254	167.48	-0.436825	0.196027	0.0166749	0.0351431	-	-	-	-	-	-	-	-	Tw_vs_osmotic_stress
cluster_2540	111.907	10.417	1.61522	4.67029e-11	3.61694e-10	Belongs to the thiolase family	Acetyl-CoA C-acetyltransferase[2.3.1.9]	acetyl-CoA C-acetyltransferase[K00626]	Fatty acid degradation[map00071]; Valine, leucine and isoleucine degradation[map00280]; Lysine degradation[map00310]; Benzoate degradation[map00362]; Tryptophan metabolism[map00380]; Pyruvate metabolism[map00620]; Glyoxylate and dicarboxylate metabolism[map00630]; Propanoate metabolism[map00640]; Butanoate metabolism[map00650]; Carbon fixation pathways in prokaryotes[map00720]; Terpenoid backbone biosynthesis[map00900]; Metabolic pathways[map01100]; Biosynthesis of secondary metabolites[map01110]; Microbial metabolism in diverse environments[map01120]; Carbon metabolism[map01200]; Fatty acid metabolism[map01212]; Two-component system[map02020]	2 Acetyl-CoA <=> CoA + Acetoacetyl-CoA[R00238]; Acetyl-CoA + Butanoyl-CoA <=> CoA + 3-Oxohexanoyl-CoA[R01177]	-	-	-	Tw_vs_osmotic_stress
cluster_2545	22.8105	0.347276	0.896491	0.562989	0.65942	Haloacid dehalogenase-like hydrolase	Sugar-phosphatase[3.1.3.23]; Beta-phosphoglucomutase[5.4.2.6]	beta-phosphoglucomutase[K01838]; mannitol-1-/sugar-/sorbitol-6-phosphatase[K19270]	Starch and sucrose metabolism[map00500]	beta-D-Glucose 1-phosphate <=> beta-D-Glucose 6-phosphate[R02728]; beta-D-Glucose 1-phosphate <=> D-Glucose 6-phosphate[R11310]	-	-	-	Tw_vs_osmotic_stress
cluster_2549	321.034	-0.996904	1.13451	0.14045	0.216501	Acyltransferase family	-	DNA sulfur modification protein DndE[K19172]	-	-	-	-	-	Tw_vs_osmotic_stress
cluster_255	632.581	-0.15885	0.218107	0.396565	0.504376	Pyrophosphatase that catalyzes the hydrolysis of nucleoside triphosphates to their monophosphate derivatives, with a high preference for the non-canonical purine nucleotides XTP (xanthosine triphosphate), dITP (deoxyinosine triphosphate) and ITP. Seems to function as a house-cleaning enzyme that removes non-canonical purine nucleotides from the nucleotide pool, thus preventing their incorporation into DNA RNA and avoiding chromosomal lesions	XTP/dITP diphosphatase[3.6.1.66]	-	Purine metabolism[map00230]	GTP + H2O <=> GMP + Diphosphate[R00426]; ITP + H2O <=> IMP + Diphosphate[R00720]; dGTP + H2O <=> dGMP + Diphosphate[R01855]; dUTP + H2O <=> dUMP + Diphosphate[R02100]; XTP + H2O <=> Xanthosine 5'-phosphate + Diphosphate[R02720]; dITP + H2O <=> 2'-Deoxyinosine 5'-phosphate + Diphosphate[R03531]	-	-	-	Tw_vs_osmotic_stress
cluster_256	586.451	0.503652	0.283164	0.0489489	0.088983	nucleic-acid-binding protein implicated in transcription termination	-	transcription termination/antitermination protein NusA[K02600]; uncharacterized protein[K07742]	-	-	-	-	-	Tw_vs_osmotic_stress
cluster_2560	12.8494	-0.749952	0.923376	0.227011	0.321841	Belongs to the D-isomer specific 2-hydroxyacid dehydrogenase family	D-lactate dehydrogenase[1.1.1.28]	D-lactate dehydrogenase[K03778]	Pyruvate metabolism[map00620]; Microbial metabolism in diverse environments[map01120]	(R)-Lactate + NAD+ <=> Pyruvate + NADH + H+[R00704]	-	-	-	Tw_vs_osmotic_stress
cluster_2561	107.578	-2.55097	0.560919	1.5354e-07	7.13117e-07	Region found in RelA / SpoT proteins	GTP diphosphokinase[2.7.6.5]	GTP pyrophosphokinase[K00951]; GTP pyrophosphokinase[K07816]	Purine metabolism[map00230]	ATP + GTP <=> AMP + Guanosine 3'-diphosphate 5'-triphosphate[R00429]	-	-	-	Tw_vs_osmotic_stress
cluster_2563	577.294	10.9822	1.28592	5.24778e-18	1.01605e-16	-	-	-	-	-	-	-	-	Tw_vs_osmotic_stress
cluster_257	1054.26	-0.39231	0.249807	0.0769362	0.131388	Protein of unknown function (DUF3388)	-	-	-	-	-	-	-	Tw_vs_osmotic_stress
cluster_2578	338.397	5.95038	1.1516	3.06693e-08	1.5696e-07	COG3227 Zinc metalloprotease (elastase)	Bacillolysin[3.4.24.28]; Aureolysin[3.4.24.29]	bacillolysin[K01400]; aureolysin[K01401]; zinc metalloproteinase[K19351]	Cationic antimicrobial peptide (CAMP) resistance[map01503]; Staphylococcus aureus infection[map05150]	-	-	-	-	Tw_vs_osmotic_stress
cluster_258	1384.42	0.258698	0.253198	0.237593	0.334189	Divisome component that associates with the complex late in its assembly, after the Z-ring is formed, and is dependent on DivIC and PBP2B for its recruitment to the divisome. Together with EzrA, is a key component of the system that regulates PBP1 localization during cell cycle progression. Its main role could be the removal of PBP1 from the cell pole after pole maturation is completed. Also contributes to the recruitment of PBP1 to the division complex. Not essential for septum formation	-	cell division initiation protein[K04074]	-	-	-	-	-	Tw_vs_osmotic_stress
cluster_2580	48.2843	-2.56155	1.68441	0.00677377	0.016019	Reversibly catalyzes the transfer of the carbamoyl group from carbamoyl phosphate (CP) to the N(epsilon) atom of ornithine (ORN) to produce L-citrulline	Ornithine carbamoyltransferase[2.1.3.3]	ornithine carbamoyltransferase[K00611]	Arginine biosynthesis[map00220]; Metabolic pathways[map01100]; Biosynthesis of secondary metabolites[map01110]; Biosynthesis of amino acids[map01230]	Carbamoyl phosphate + L-Ornithine <=> Orthophosphate + L-Citrulline[R01398]	-	-	-	Tw_vs_osmotic_stress
cluster_2581	50.2882	-2.44541	1.24	0.00230966	0.00609462	PTS system	Protein-N(pi)-phosphohistidine--N-acetyl-D-glucosamine phosphotransferase[2.7.1.193]; Protein-N(pi)-phosphohistidine--D-glucose phosphotransferase[2.7.1.199]; Protein-N(pi)-phosphohistidine--maltose phosphotransferase[2.7.1.208]; Protein-N(pi)-phosphohistidine--sucrose phosphotransferase[2.7.1.211]	alpha-glucoside PTS system EIICB component[K02750]; maltose/glucose PTS system EIICB component[K02791]; N-acetylglucosamine PTS system EIIB component[K02803]; N-acetylglucosamine PTS system EIICBA or EIICB component[K02804]; sucrose PTS system EIIBCA or EIIBC component[K02810]; glucose PTS system EIICBA or EIICB component[K20118]	Glycolysis / Gluconeogenesis[map00010]; Starch and sucrose metabolism[map00500]; Amino sugar and nucleotide sugar metabolism[map00520]; Phosphotransferase system (PTS)[map02060]	Sucrose + Protein N(pi)-phospho-L-histidine <=> Sucrose 6-phosphate + Protein histidine[R00811]; Protein N(pi)-phospho-L-histidine + D-Glucose <=> Protein histidine + alpha-D-Glucose 6-phosphate[R02738]; Protein N(pi)-phospho-L-histidine + Maltose <=> Protein histidine + Maltose 6'-phosphate[R04111]; Protein N(pi)-phospho-L-histidine + N-Acetyl-D-glucosamine <=> Protein histidine + N-Acetyl-D-glucosamine 6-phosphate[R05199]	-	-	-	Tw_vs_osmotic_stress
cluster_2585	644.899	-0.927339	1.47925	0.200419	0.290156	Hep Hag repeat protein	-	homeobox protein ESX1[K18491]; trimeric autotransporter adhesin[K21449]	-	-	-	-	-	Tw_vs_osmotic_stress
cluster_2587	467.494	5.41405	0.474238	9.1931e-31	8.20739e-29	secretory antigen	N-acetylmuramoyl-L-alanine amidase[3.5.1.28]	N-acetylmuramoyl-L-alanine amidase[K22409]	-	-	-	-	-	Tw_vs_osmotic_stress
cluster_259	644.06	-1.81113	0.50444	5.69818e-05	0.00019421	Glycosyl transferase 4-like	-	L-malate glycosyltransferase[K00754]	-	-	-	-	-	Tw_vs_osmotic_stress
cluster_2592	221.41	2.51566	0.55897	2.10119e-07	9.689e-07	COG2116 Formate nitrite family of transporters	-	nitrite transporter[K02598]; formate transporter[K06212]; formate transporter[K21993]	-	-	-	-	-	Tw_vs_osmotic_stress
cluster_2596	208.234	1.60703	0.40166	1.72568e-05	6.31701e-05	COG0755 ABC-type transport system involved in cytochrome c biogenesis, permease component	-	HemX protein[K02497]	-	-	-	-	-	Tw_vs_osmotic_stress
cluster_26	4238.39	-2.56771	0.393703	1.73724e-12	1.65192e-11	Alpha-amylase domain	Alpha-amylase[3.2.1.1]; Oligo-1,6-glucosidase[3.2.1.10]; Alpha-glucosidase[3.2.1.20]; Maltose alpha-D-glucosyltransferase[5.4.99.16]	oligo-1,6-glucosidase[K01182]; alpha-glucosidase[K01187]; maltose alpha-D-glucosyltransferase / alpha-amylase[K05343]	Galactose metabolism[map00052]; Starch and sucrose metabolism[map00500]; Metabolic pathways[map01100]	Maltose + H2O <=> 2 D-Glucose[R00028]; Sucrose + H2O <=> D-Fructose + D-Glucose[R00801]; Sucrose + H2O <=> beta-D-Fructose + alpha-D-Glucose[R00802]; Maltose <=> alpha,alpha-Trehalose[R01557]; Isomaltose + H2O <=> alpha-D-Glucose + D-Glucose[R01718]; Dextrin + H2O <=> D-Glucose + Dextrin[R01791]; Starch + H2O <=> Dextrin + Starch[R02108]; Starch <=> Dextrin + Maltose[R02112]; Sucrose + H2O <=> D-Fructose + D-Glucose[R06087]; Sucrose + H2O <=> beta-D-Fructose + alpha-D-Glucose[R06088]; Starch(n+1) + H2O <=> alpha-D-Glucose + Starch(n)[R06199]; Maltodextrin + H2O <=> Maltose[R11262]	-	-	-	Tw_vs_osmotic_stress
cluster_260	283.499	-0.348728	0.455011	0.371274	0.478458	L-asparaginase	Asparaginase[3.5.1.1]	L-asparaginase[K01424]	Alanine, aspartate and glutamate metabolism[map00250]; Cyanoamino acid metabolism[map00460]; Metabolic pathways[map01100]; Biosynthesis of secondary metabolites[map01110]	L-Asparagine + H2O <=> L-Aspartate + Ammonia[R00485]	-	-	-	Tw_vs_osmotic_stress
cluster_2602	52.6345	-2.53774	1.28942	0.00210258	0.00558026	Reversibly catalyzes the transfer of the carbamoyl group from carbamoyl phosphate (CP) to the N(epsilon) atom of ornithine (ORN) to produce L-citrulline	Ornithine carbamoyltransferase[2.1.3.3]	ornithine carbamoyltransferase[K00611]	Arginine biosynthesis[map00220]; Metabolic pathways[map01100]; Biosynthesis of secondary metabolites[map01110]; Biosynthesis of amino acids[map01230]	Carbamoyl phosphate + L-Ornithine <=> Orthophosphate + L-Citrulline[R01398]	-	-	-	Tw_vs_osmotic_stress
cluster_2604	334.13	0.0743634	0.181999	0.634622	0.722265	Catalyzes the incorporation of amino acid(s) into the interchain peptide bridge of peptidoglycan, using aminoacyl-tRNA as amino acid donor	UDP-N-acetylmuramoylpentapeptide-lysine N(6)-alanyltransferase[2.3.2.10]; Lipid II:glycine glycyltransferase[2.3.2.16]; N-acetylmuramoyl-L-alanyl-D-glutamyl-L-lysyl-(N(6)-glycyl)-D-alanyl-D-alanine-diphosphoundecaprenyl-N-acetylglucosamine:glycine glycyltransferase[2.3.2.17]; N-acetylmuramoyl-L-alanyl-D-glutamyl-L-lysyl-(N(6)-triglycine)-D-alanyl-D-alanine-diphosphoundecaprenyl-N-acetylglucosamine:glycine glycyltransferase[2.3.2.18]	serine/alanine adding enzyme[K05363]; peptidoglycan pentaglycine glycine transferase (the first glycine)[K11693]; peptidoglycan pentaglycine glycine transferase (the second and third glycine)[K11694]; peptidoglycan pentaglycine glycine transferase (the fourth and fifth glycine)[K11695]	Peptidoglycan biosynthesis[map00550]; Metabolic pathways[map01100]	Glycyl-tRNA(Gly) + Undecaprenyl-diphospho-N-acetylmuramoyl-(N-acetylglucosamine)-L-alanyl-D-isoglutaminyl-L-lysyl-D-alanyl-D-alanine <=> tRNA(Gly) + Undecaprenyl-diphospho-N-acetylmuramoyl-(N-acetylglucosamine)-L-alanyl-D-isoglutaminyl-L-lysyl-(glycyl)-D-alanyl-D-alanine[R08776]; 2 Glycyl-tRNA(Gly) + Undecaprenyl-diphospho-N-acetylmuramoyl-(N-acetylglucosamine)-L-alanyl-D-isoglutaminyl-L-lysyl-(glycyl)-D-alanyl-D-alanine <=> 2 tRNA(Gly) + Undecaprenyl-diphospho-N-acetylmuramoyl-(N-acetylglucosamine)-L-alanyl-D-isoglutaminyl-L-lysyl-(glycyl)3-D-alanyl-D-alanine[R08777]; 2 Glycyl-tRNA(Gly) + Undecaprenyl-diphospho-N-acetylmuramoyl-(N-acetylglucosamine)-L-alanyl-D-isoglutaminyl-L-lysyl-(glycyl)3-D-alanyl-D-alanine <=> 2 tRNA(Gly) + Undecaprenyl-diphospho-N-acetylmuramoyl-(N-acetylglucosamine)-L-alanyl-D-isoglutaminyl-L-lysyl-(glycyl)5-D-alanyl-D-alanine[R08778]; L-Alanyl-tRNA + Undecaprenyl-diphospho-N-acetylmuramoyl-(N-acetylglucosamine)-L-alanyl-gamma-D-glutamyl-L-lysyl-D-alanyl-D-alanine <=> tRNA(Ala) + Undecaprenyl-diphospho-N-acetylmuramoyl-(N-acetylglucosamine)-L-alanyl-gamma-D-glutamyl-L-lysyl-(L-alanyl)-D-alanyl-D-alanine[R08779]	-	-	-	Tw_vs_osmotic_stress
cluster_2606	570.634	12.6549	1.6419	3.61604e-15	4.63026e-14	P-type ATPase	Cd(2+)-exporting ATPase[3.6.3.3]; P-type Zn(2+) transporter[3.6.3.5]; P-type Cu(+) transporter[3.6.3.54]	Zn2+/Cd2+-exporting ATPase[K01534]; P-type Cu+ transporter[K17686]	-	ATP + H2O <=> ADP + Orthophosphate[R00086]	-	-	-	Tw_vs_osmotic_stress
cluster_2607	206.169	0.0267035	0.456623	0.94589	0.959264	nitroreductase	-	-	-	-	-	-	-	Tw_vs_osmotic_stress
cluster_2609	22.9757	-1.13277	0.708618	0.0425971	0.0797827	Inositol monophosphatase	Inositol-phosphate phosphatase[3.1.3.25]	myo-inositol-1(or 4)-monophosphatase[K01092]	Streptomycin biosynthesis[map00521]; Inositol phosphate metabolism[map00562]; Metabolic pathways[map01100]	Inositol 1-phosphate + H2O <=> myo-Inositol + Orthophosphate[R01185]; myo-Inositol 4-phosphate + H2O <=> myo-Inositol + Orthophosphate[R01186]; 1D-myo-Inositol 3-phosphate + H2O <=> myo-Inositol + Orthophosphate[R01187]	-	-	-	Tw_vs_osmotic_stress
cluster_261	406.199	-0.660103	0.511742	0.129075	0.202167	Zinc phosphodiesterase, which displays some tRNA 3'- processing endonuclease activity. Probably involved in tRNA maturation, by removing a 3'-trailer from precursor tRNA	Ribonuclease Z[3.1.26.11]	ribonuclease Z[K00784]	-	-	-	-	-	Tw_vs_osmotic_stress
cluster_2611	705.91	0.13722	0.53319	0.758877	0.821223	malate quinone oxidoreductase	Malate dehydrogenase (quinone)[1.1.5.4]	malate dehydrogenase (quinone)[K00116]	Citrate cycle (TCA cycle)[map00020]; Pyruvate metabolism[map00620]; Metabolic pathways[map01100]; Biosynthesis of secondary metabolites[map01110]; Microbial metabolism in diverse environments[map01120]; Carbon metabolism[map01200]	(S)-Malate + Oxygen <=> Oxaloacetate + Hydrogen peroxide[R00360]; (S)-Malate + Quinone <=> Oxaloacetate + Hydroquinone[R00361]; (S)-Malate + FAD <=> Oxaloacetate + FADH2[R01257]	-	-	-	Tw_vs_osmotic_stress
cluster_2613	27.5076	3.40424	1.81703	0.00165401	0.00446348	acetyltransferases and hydrolases with the alpha beta hydrolase fold	Triacylglycerol lipase[3.1.1.3]	triacylglycerol lipase[K01046]	Glycerolipid metabolism[map00561]; Metabolic pathways[map01100]	Triacylglycerol + H2O <=> 1,2-Diacyl-sn-glycerol + Fatty acid[R02250]; 1,2-Diacyl-sn-glycerol + H2O <=> 1-Acylglycerol + Fatty acid[R02687]	-	-	-	Tw_vs_osmotic_stress
cluster_2614	84.7524	0.272012	1.15617	0.66238	0.74567	copper ion binding	-	-	-	-	multi-metal resistance protein	Metal: Multi-metal resistance	-	Tw_vs_osmotic_stress
cluster_2615	101.593	7.67848	1.28644	1.10287e-09	7.07508e-09	ABC-type molybdate transport system periplasmic component	-	molybdate transport system substrate-binding protein[K02020]; Ca-activated chloride channel homolog[K07114]	ABC transporters[map02010]	-	-	-	-	Tw_vs_osmotic_stress
cluster_2617	61.2485	-0.371364	0.272625	0.12105	0.190994	glycosylase	DNA-3-methyladenine glycosylase I[3.2.2.20]	DNA-3-methyladenine glycosylase I[K01246]	Base excision repair[map03410]	-	-	-	-	Tw_vs_osmotic_stress
cluster_2619	447.717	11.9134	2.1943	1.67278e-08	8.88645e-08	Rhodanese Homology Domain	Hydroxyacylglutathione hydrolase[3.1.2.6]; C-terminal processing peptidase[3.4.21.102]	hydroxyacylglutathione hydrolase[K01069]; carboxyl-terminal processing protease[K03797]	Pyruvate metabolism[map00620]	(R)-S-Lactoylglutathione + H2O <=> Glutathione + (R)-Lactate[R01736]	-	-	-	Tw_vs_osmotic_stress
cluster_262	796.558	0.429863	0.336023	0.144917	0.222215	Dehydrogenase E1 component	3-methyl-2-oxobutanoate dehydrogenase (2-methylpropanoyl-transferring)[1.2.4.4]	2-oxoisovalerate dehydrogenase E1 component alpha subunit[K00166]	Valine, leucine and isoleucine degradation[map00280]; Propanoate metabolism[map00640]; Metabolic pathways[map01100]; Biosynthesis of secondary metabolites[map01110]	3-Methyl-2-oxobutanoic acid + Thiamin diphosphate <=> 2-Methyl-1-hydroxypropyl-ThPP + CO2[R07599]; 2-Methyl-1-hydroxypropyl-ThPP + Enzyme N6-(lipoyl)lysine <=> [Dihydrolipoyllysine-residue (2-methylpropanoyl)transferase] S-(2-methylpropanoyl)dihydrolipoyllysine + Thiamin diphosphate[R07600]; 4-Methyl-2-oxopentanoate + Thiamin diphosphate <=> 3-Methyl-1-hydroxybutyl-ThPP + CO2[R07601]; 3-Methyl-1-hydroxybutyl-ThPP + Enzyme N6-(lipoyl)lysine <=> [Dihydrolipoyllysine-residue (2-methylpropanoyl)transferase] S-(3-methylbutanoyl)dihydrolipoyllysine + Thiamin diphosphate[R07602]; (S)-3-Methyl-2-oxopentanoic acid + Thiamin diphosphate <=> 2-Methyl-1-hydroxybutyl-ThPP + CO2[R07603]; 2-Methyl-1-hydroxybutyl-ThPP + Enzyme N6-(lipoyl)lysine <=> [Dihydrolipoyllysine-residue (2-methylpropanoyl)transferase] S-(2-methylbutanoyl)dihydrolipoyllysine + Thiamin diphosphate[R07604]; 2-Oxobutanoate + Thiamin diphosphate <=> 2-(alpha-Hydroxypropyl)thiamine diphosphate + CO2[R10996]; 2-(alpha-Hydroxypropyl)thiamine diphosphate + Enzyme N6-(lipoyl)lysine <=> Enzyme N6-(S-propyldihydrolipoyl)lysine + Thiamin diphosphate[R10997]	-	-	-	Tw_vs_osmotic_stress
cluster_2623	34.6648	-2.04059	0.909335	0.00215346	0.00571058	Tributyrin esterase	-	putative tributyrin esterase[K03930]; putative lysine transport system ATP-binding protein[K17076]	ABC transporters[map02010]	-	-	-	-	Tw_vs_osmotic_stress
cluster_2628	43.0282	-3.27796	1.46138	0.000537085	0.00157356	inosine-uridine preferring nucleoside hydrolase	Purine nucleosidase[3.2.2.1]	purine nucleosidase[K01239]; non-specific riboncleoside hydrolase[K12700]	Purine metabolism[map00230]; Nicotinate and nicotinamide metabolism[map00760]; Metabolic pathways[map01100]	Adenosine + H2O <=> Adenine + D-Ribose[R01245]; Nicotinamide-beta-riboside + H2O <=> Nicotinamide + D-Ribose[R01273]; Guanosine + H2O <=> Guanine + D-Ribose[R01677]; Inosine + H2O <=> Hypoxanthine + D-Ribose[R01770]; Xanthosine + H2O <=> Xanthine + D-Ribose[R02143]	-	-	-	Tw_vs_osmotic_stress
cluster_263	1769.41	-0.65213	0.25897	0.00783906	0.0181649	gas vesicle protein	-	-	-	-	-	-	-	Tw_vs_osmotic_stress
cluster_2631	17.1504	-1.22264	0.991852	0.0640907	0.112133	succinyl-diaminopimelate desuccinylase	Succinyl-diaminopimelate desuccinylase[3.5.1.18]	succinyl-diaminopimelate desuccinylase[K01439]	Lysine biosynthesis[map00300]; Metabolic pathways[map01100]; Microbial metabolism in diverse environments[map01120]; Biosynthesis of amino acids[map01230]	N-Succinyl-LL-2,6-diaminoheptanedioate + H2O <=> Succinate + LL-2,6-Diaminoheptanedioate[R02734]	-	-	-	Tw_vs_osmotic_stress
cluster_2634	59.5332	-0.326237	0.432658	0.381519	0.489306	Aminotransferase	Branched-chain-amino-acid transaminase[2.6.1.42]; Aminodeoxychorismate lyase[4.1.3.38]	branched-chain amino acid aminotransferase[K00826]; 4-amino-4-deoxychorismate lyase[K02619]	Cysteine and methionine metabolism[map00270]; Valine, leucine and isoleucine degradation[map00280]; Valine, leucine and isoleucine biosynthesis[map00290]; Pantothenate and CoA biosynthesis[map00770]; Folate biosynthesis[map00790]; Metabolic pathways[map01100]; Biosynthesis of secondary metabolites[map01110]; 2-Oxocarboxylic acid metabolism[map01210]; Biosynthesis of amino acids[map01230]	L-Leucine + 2-Oxoglutarate <=> 4-Methyl-2-oxopentanoate + L-Glutamate[R01090]; L-Valine + 2-Oxoglutarate <=> 3-Methyl-2-oxobutanoic acid + L-Glutamate[R01214]; L-Isoleucine + 2-Oxoglutarate <=> (S)-3-Methyl-2-oxopentanoic acid + L-Glutamate[R02199]; 4-Amino-4-deoxychorismate <=> 4-Aminobenzoate + Pyruvate[R05553]; (S)-2-Aminobutanoate + 2-Oxoglutarate <=> 2-Oxobutanoate + L-Glutamate[R10991]	-	-	Carbon Cycle: Organic carbon oxidation	Tw_vs_osmotic_stress
cluster_2639	709.82	3.61018	0.336311	3.33571e-29	2.74897e-27	Binds and transfers iron-sulfur (Fe-S) clusters to target apoproteins. Can hydrolyze ATP	-	ATP-binding protein involved in chromosome partitioning[K03593]	-	-	-	-	-	Tw_vs_osmotic_stress
cluster_264	104.665	0.569645	0.71531	0.299699	0.40438	-	-	-	-	-	-	-	-	Tw_vs_osmotic_stress
cluster_2644	89.5352	-0.480711	0.942647	0.432788	0.539349	protein which possibly mediates interactions of S.aureus with components of the extracellular matrix of higher eukaryotes	DNA-directed DNA polymerase[2.7.7.7]; Cellulase[3.2.1.4]	endoglucanase[K01179]; DNA polymerase III subunit gamma/tau[K02343]; segregation and condensation protein B[K06024]; serine-aspartate repeat-containing protein C/D/E[K14194]	Purine metabolism[map00230]; Pyrimidine metabolism[map00240]; Starch and sucrose metabolism[map00500]; Metabolic pathways[map01100]; DNA replication[map03030]; Mismatch repair[map03430]; Homologous recombination[map03440]; Staphylococcus aureus infection[map05150]	dATP + DNA <=> Diphosphate + DNA[R00375]; dGTP + DNA <=> Diphosphate + DNA[R00376]; dCTP + DNA <=> Diphosphate + DNA[R00377]; dTTP + DNA <=> Diphosphate + DNA[R00378]; 1,4-beta-D-Glucan(n+2) + H2O <=> 1,4-beta-D-Glucan(n) + Cellobiose[R06200]; Cellulose + H2O <=> Cellulose + Cellodextrin[R11307]; Cellodextrin <=> Cellobiose[R11308]	-	-	-	Tw_vs_osmotic_stress
cluster_2646	96.2076	-2.25544	0.75771	0.000172318	0.000549981	-	-	-	-	-	-	-	-	Tw_vs_osmotic_stress
cluster_265	3049.04	-0.512572	0.225628	0.0151355	0.032344	Allows the formation of correctly charged Gln-tRNA(Gln) through the transamidation of misacylated Glu-tRNA(Gln) in organisms which lack glutaminyl-tRNA synthetase. The reaction takes place in the presence of glutamine and ATP through an activated gamma-phospho-Glu-tRNA(Gln)	Asparaginyl-tRNA synthase (glutamine-hydrolyzing)[6.3.5.6]; Glutaminyl-tRNA synthase (glutamine-hydrolyzing)[6.3.5.7]	aspartyl-tRNA(Asn)/glutamyl-tRNA(Gln) amidotransferase subunit A[K02433]	Aminoacyl-tRNA biosynthesis[map00970]; Metabolic pathways[map01100]	Glutaminyl-tRNA + L-Glutamate + Orthophosphate + ADP <=> L-Glutamyl-tRNA(Gln) + L-Glutamine + ATP + H2O[R03905]; L-Asparaginyl-tRNA(Asn) + L-Glutamate + Orthophosphate + ADP <=> L-Aspartyl-tRNA(Asn) + L-Glutamine + ATP + H2O[R04212]	-	-	-	Tw_vs_osmotic_stress
cluster_266	446.792	-0.70425	0.192385	0.000196703	0.000622927	35 carbon atoms) to the C3 hydroxyl of sn-glycerol-1-phosphate (G1P), producing heptaprenylglyceryl phosphate (HepGP). This reaction is an ether-bond-formation step in the biosynthesis of archaea-type G1P-based membrane lipids found in Bacillales	-	heptaprenylglyceryl phosphate synthase[K07094]	-	-	-	-	-	Tw_vs_osmotic_stress
cluster_2668	118.648	-1.03938	0.742558	0.0688691	0.119324	Peptidase T-like protein	Cytosol alanyl aminopeptidase[3.4.11.14]; Tripeptide aminopeptidase[3.4.11.4]	tripeptide aminopeptidase[K01258]	-	-	-	-	-	Tw_vs_osmotic_stress
cluster_267	208.972	0.0306214	0.603178	0.950201	0.961873	protein conserved in bacteria	-	CsoR family transcriptional regulator, copper-sensing transcriptional repressor[K21600]	-	-	-	-	-	Tw_vs_osmotic_stress
cluster_268	70.8773	2.91555	0.678752	2.3951e-07	1.095e-06	-	-	-	-	-	-	-	-	Tw_vs_osmotic_stress
cluster_2682	1213.98	0.719351	0.773868	0.211606	0.30416	COG3316 Transposase and inactivated derivatives	-	putative transposase[K07498]	-	-	-	-	-	Tw_vs_osmotic_stress
cluster_2687	98.0513	10.3586	1.28655	3.54741e-16	5.378e-15	Catalyzes the reversible isomerization-deamination of glucosamine 6-phosphate (GlcN6P) to form fructose 6-phosphate (Fru6P) and ammonium ion	6-phosphogluconolactonase[3.1.1.31]; Glucosamine-6-phosphate deaminase[3.5.99.6]	6-phosphogluconolactonase[K01057]; glucosamine-6-phosphate deaminase[K02564]	Pentose phosphate pathway[map00030]; Amino sugar and nucleotide sugar metabolism[map00520]; Metabolic pathways[map01100]; Biosynthesis of secondary metabolites[map01110]; Microbial metabolism in diverse environments[map01120]; Carbon metabolism[map01200]	D-Glucosamine 6-phosphate + H2O <=> D-Fructose 6-phosphate + Ammonia[R00765]; D-Glucono-1,5-lactone 6-phosphate + H2O <=> 6-Phospho-D-gluconate[R02035]	-	-	-	Tw_vs_osmotic_stress
cluster_269	3404.75	0.611246	0.418481	0.0953295	0.156561	One of the primary rRNA binding proteins, it binds specifically to the 5'-end of 16S ribosomal RNA	-	small subunit ribosomal protein S17[K02961]	Ribosome[map03010]	-	-	-	-	Tw_vs_osmotic_stress
cluster_2692	553.317	12.4148	1.92387	3.14447e-11	2.50156e-10	Major Facilitator Superfamily	-	MFS transporter, DHA2 family, methylenomycin A resistance protein[K08166]; MFS transporter, DHA2 family, multidrug resistance protein[K08167]	-	-	multidrug efflux pump	Biocide: Quaternary ammonium compound (Benzalkonium chloride, Cetylpyridinium chloride, Chlorhexidine, Ethidium bromide)	-	Tw_vs_osmotic_stress
cluster_27	4832.26	-0.953828	0.14822	8.47517e-11	6.27631e-10	Catalyzes the oxidative decarboxylation of 6- phosphogluconate to ribulose 5-phosphate and CO(2), with concomitant reduction of NADP to NADPH	Phosphogluconate dehydrogenase (NAD(+)-dependent, decarboxylating)[1.1.1.343]; Phosphogluconate dehydrogenase (NADP(+)-dependent, decarboxylating)[1.1.1.44]	6-phosphogluconate dehydrogenase[K00033]	Pentose phosphate pathway[map00030]; Glutathione metabolism[map00480]; Metabolic pathways[map01100]; Biosynthesis of secondary metabolites[map01110]; Microbial metabolism in diverse environments[map01120]; Carbon metabolism[map01200]	6-Phospho-D-gluconate + NADP+ <=> D-Ribulose 5-phosphate + CO2 + NADPH + H+[R01528]; 6-Phospho-D-gluconate + NAD+ <=> D-Ribulose 5-phosphate + CO2 + NADH + H+[R10221]	-	-	-	Tw_vs_osmotic_stress
cluster_270	210.434	-0.967675	0.249514	6.88558e-05	0.000231973	May be involved in the biosynthesis of molybdopterin	Molybdopterin adenylyltransferase[2.7.7.75]	molybdopterin adenylyltransferase[K03638]	Folate biosynthesis[map00790]; Metabolic pathways[map01100]	ATP + Molybdopterin <=> Diphosphate + Adenylated molybdopterin[R09726]	-	-	-	Tw_vs_osmotic_stress
cluster_271	1716.78	-0.951912	0.679159	0.0779408	0.132662	COG1299 Phosphotransferase system, fructose-specific IIC component	-	uncharacterized protein[K07035]	-	-	-	-	-	Tw_vs_osmotic_stress
cluster_2710	216.773	11.4663	1.36038	1.2552e-17	2.29216e-16	Domain of unknown function DUF21	-	magnesium and cobalt exporter, CNNM family[K03699]	-	-	-	-	-	Tw_vs_osmotic_stress
cluster_2712	66.6604	-4.69093	1.5758	5.3948e-05	0.00018485	-	-	-	-	-	-	-	-	Tw_vs_osmotic_stress
cluster_2714	541.919	2.14985	1.4114	0.00979156	0.0220998	P-type ATPase	P-type Cu(2+) transporter[3.6.3.4]	P-type Cu2+ transporter[K01533]	-	ATP + H2O <=> ADP + Orthophosphate[R00086]	-	-	-	Tw_vs_osmotic_stress
cluster_272	536.788	-0.371754	0.534154	0.405508	0.512909	Belongs to the HMG-CoA reductase family	Hydroxymethylglutaryl-CoA reductase (NADPH)[1.1.1.34]; Hydroxymethylglutaryl-CoA reductase[1.1.1.88]; Acetyl-CoA C-acetyltransferase[2.3.1.9]	hydroxymethylglutaryl-CoA reductase (NADPH)[K00021]; hydroxymethylglutaryl-CoA reductase[K00054]; acetyl-CoA C-acetyltransferase[K00626]	Fatty acid degradation[map00071]; Valine, leucine and isoleucine degradation[map00280]; Lysine degradation[map00310]; Benzoate degradation[map00362]; Tryptophan metabolism[map00380]; Pyruvate metabolism[map00620]; Glyoxylate and dicarboxylate metabolism[map00630]; Propanoate metabolism[map00640]; Butanoate metabolism[map00650]; Carbon fixation pathways in prokaryotes[map00720]; Terpenoid backbone biosynthesis[map00900]; Metabolic pathways[map01100]; Biosynthesis of secondary metabolites[map01110]; Microbial metabolism in diverse environments[map01120]; Carbon metabolism[map01200]; Fatty acid metabolism[map01212]; Two-component system[map02020]	2 Acetyl-CoA <=> CoA + Acetoacetyl-CoA[R00238]; Acetyl-CoA + Butanoyl-CoA <=> CoA + 3-Oxohexanoyl-CoA[R01177]; (R)-Mevalonate + CoA + 2 NAD+ <=> (S)-3-Hydroxy-3-methylglutaryl-CoA + 2 NADH + 2 H+[R02081]; (R)-Mevalonate + CoA + 2 NADP+ <=> (S)-3-Hydroxy-3-methylglutaryl-CoA + 2 NADPH + 2 H+[R02082]	-	-	-	Tw_vs_osmotic_stress
cluster_2721	119.854	2.30372	1.40522	0.00629859	0.0149621	transferase activity, transferring acyl groups other than amino-acyl groups	-	-	-	-	-	-	-	Tw_vs_osmotic_stress
cluster_2722	78.1572	2.09626	1.29114	0.00834427	0.0191151	COG3316 Transposase and inactivated derivatives	-	putative transposase[K07498]	-	-	-	-	-	Tw_vs_osmotic_stress
cluster_2723	114.794	0.621121	0.821826	0.292261	0.396675	Belongs to the aspartokinase family	Homoserine dehydrogenase[1.1.1.3]; Aspartate kinase[2.7.2.4]	aspartate kinase[K00928]; bifunctional aspartokinase / homoserine dehydrogenase 1[K12524]	Glycine, serine and threonine metabolism[map00260]; Monobactam biosynthesis[map00261]; Cysteine and methionine metabolism[map00270]; Lysine biosynthesis[map00300]; Metabolic pathways[map01100]; Biosynthesis of secondary metabolites[map01110]; Microbial metabolism in diverse environments[map01120]; 2-Oxocarboxylic acid metabolism[map01210]; Biosynthesis of amino acids[map01230]	ATP + L-Aspartate <=> ADP + 4-Phospho-L-aspartate[R00480]; L-Homoserine + NAD+ <=> L-Aspartate 4-semialdehyde + NADH + H+[R01773]; L-Homoserine + NADP+ <=> L-Aspartate 4-semialdehyde + NADPH + H+[R01775]	-	-	-	Tw_vs_osmotic_stress
cluster_2728	870.249	-0.296067	0.289324	0.239597	0.336566	COG1853 Conserved protein domain typically associated with flavoprotein oxygenases, DIM6 NTAB family	-	-	-	-	-	-	-	Tw_vs_osmotic_stress
cluster_273	1141.63	1.10065	0.451152	0.00693281	0.0163478	Component of the sulfite reductase complex that catalyzes the 6-electron reduction of sulfite to sulfide. This is one of several activities required for the biosynthesis of L- cysteine from sulfate	Ferredoxin--nitrite reductase[1.7.7.1]; Assimilatory sulfite reductase (NADPH)[1.8.1.2]; Assimilatory sulfite reductase (ferredoxin)[1.8.7.1]	ferredoxin-nitrite reductase[K00366]; sulfite reductase (NADPH) hemoprotein beta-component[K00381]; sulfite reductase (ferredoxin)[K00392]	Nitrogen metabolism[map00910]; Sulfur metabolism[map00920]; Metabolic pathways[map01100]; Microbial metabolism in diverse environments[map01120]	Ammonia + 2 H2O + 6 Oxidized ferredoxin <=> Nitrite + 6 Reduced ferredoxin + 6 H+[R00790]; Hydrogen sulfide + 3 NADP+ + 3 H2O <=> Sulfite + 3 NADPH + 3 H+[R00858]; Hydrogen sulfide + 6 Oxidized ferredoxin + 3 H2O <=> Sulfite + 6 Reduced ferredoxin + 6 H+[R00859]; Hydrogen selenide + 6 Oxidized ferredoxin + 3 H2O <=> Selenite + 6 Reduced ferredoxin + 8 H+[R03600]	-	-	-	Tw_vs_osmotic_stress
cluster_2730	27.4215	5.93031	1.43846	2.42473e-06	9.77801e-06	Transcriptional regulator	-	transcriptional regulator of PTS gene[K15545]	-	-	-	-	-	Tw_vs_osmotic_stress
cluster_274	242.329	0.324612	0.237884	0.118245	0.187408	Cell-division initiation protein	-	cell division protein FtsB[K05589]; cell division protein DivIC[K13052]	-	-	-	-	-	Tw_vs_osmotic_stress
cluster_275	46.1194	1.65506	0.505271	0.000242581	0.000756947	-	-	-	-	-	-	-	-	Tw_vs_osmotic_stress
cluster_2752	320.635	5.85747	0.62545	2.84161e-21	8.30268e-20	Argininosuccinate lyase	Argininosuccinate lyase[4.3.2.1]	argininosuccinate lyase[K01755]	Arginine biosynthesis[map00220]; Alanine, aspartate and glutamate metabolism[map00250]; Metabolic pathways[map01100]; Biosynthesis of secondary metabolites[map01110]; Biosynthesis of amino acids[map01230]	N-(L-Arginino)succinate <=> Fumarate + L-Arginine[R01086]	-	-	-	Tw_vs_osmotic_stress
cluster_276	911.741	-1.14327	0.410001	0.00253395	0.00662123	Endonuclease that resolves Holliday junction intermediates in genetic recombination. Cleaves mobile four-strand junctions by introducing symmetrical nicks in paired strands. Promotes annealing of linear ssDNA with homologous dsDNA. Required for DNA repair, homologous recombination and chromosome segregation	-	recombination protein U[K03700]	-	-	-	-	-	Tw_vs_osmotic_stress
cluster_277	4486.88	-0.942585	0.30808	0.0013588	0.00371042	Putative neutral zinc metallopeptidase	-	uncharacterized protein[K06973]	-	-	-	-	-	Tw_vs_osmotic_stress
cluster_2772	378.223	7.82788	2.02111	1.38104e-05	5.11368e-05	ArgK protein	Arsenite-transporting ATPase[3.6.3.16]	arsenite/tail-anchored protein-transporting ATPase[K01551]	-	-	-	-	-	Tw_vs_osmotic_stress
cluster_2773	55.3454	9.50696	1.47611	5.62791e-11	4.29646e-10	-	-	-	-	-	-	-	-	Tw_vs_osmotic_stress
cluster_2777	106.211	1.82958	0.573727	0.000224317	0.000704747	transcriptional	-	-	-	-	-	-	-	Tw_vs_osmotic_stress
cluster_2778	1989.73	-2.3949	0.479994	2.5371e-08	1.30886e-07	The 2-oxoglutarate dehydrogenase complex catalyzes the overall conversion of 2-oxoglutarate to succinyl-CoA and CO(2). It contains multiple copies of three enzymatic components 2- oxoglutarate dehydrogenase (E1), dihydrolipoamide succinyltransferase (E2) and lipoamide dehydrogenase (E3)	Oxoglutarate dehydrogenase (succinyl-transferring)[1.2.4.2]	2-oxoglutarate dehydrogenase E1 component[K00164]	Citrate cycle (TCA cycle)[map00020]; Lysine degradation[map00310]; Tryptophan metabolism[map00380]; Metabolic pathways[map01100]; Biosynthesis of secondary metabolites[map01110]; Microbial metabolism in diverse environments[map01120]; Carbon metabolism[map01200]	2-Oxoglutarate + Thiamin diphosphate <=> 3-Carboxy-1-hydroxypropyl-ThPP + CO2[R00621]; 2-Oxoadipate + CoA + NAD+ <=> Glutaryl-CoA + CO2 + NADH + H+[R01933]; 2-Oxoadipate + Enzyme N6-(lipoyl)lysine <=> [Dihydrolipoyllysine-residue succinyltransferase] S-glutaryldihydrolipoyllysine + CO2[R01940]; 3-Carboxy-1-hydroxypropyl-ThPP + Enzyme N6-(lipoyl)lysine <=> [Dihydrolipoyllysine-residue succinyltransferase] S-succinyldihydrolipoyllysine + Thiamin diphosphate[R03316]; 2-Oxoglutarate + CoA + NAD+ <=> Succinyl-CoA + CO2 + NADH + H+[R08549]	-	-	-	Tw_vs_osmotic_stress
cluster_278	1530.96	-0.6376	0.239695	0.00535224	0.012847	Cell wall formation. Catalyzes the addition of glutamate to the nucleotide precursor UDP-N-acetylmuramoyl-L-alanine (UMA)	UDP-N-acetylmuramoyl-L-alanine--D-glutamate ligase[6.3.2.9]	UDP-N-acetylmuramoylalanine--D-glutamate ligase[K01925]; gamma-polyglutamate synthase[K01932]	Peptidoglycan biosynthesis[map00550]; Metabolic pathways[map01100]	ATP + UDP-N-acetylmuramoyl-L-alanine + D-Glutamate <=> ADP + Orthophosphate + UDP-N-acetylmuramoyl-L-alanyl-D-glutamate[R02783]	-	-	-	Tw_vs_osmotic_stress
cluster_2783	211.623	-0.860822	0.667607	0.105693	0.17096	ABC transporter (permease)	-	putative ABC transport system permease protein[K02004]; bacitracin transport system permease protein[K11632]; cationic antimicrobial peptide transport system permease protein[K19080]	Cationic antimicrobial peptide (CAMP) resistance[map01503]; ABC transporters[map02010]; Two-component system[map02020]; Staphylococcus aureus infection[map05150]	-	-	-	-	Tw_vs_osmotic_stress
cluster_2788	47.9785	9.24663	1.57442	1.9704e-09	1.21786e-08	Elongation factor G-binding protein, N-terminal	-	-	-	-	fusidic acid resistance EF-G-binding protein	Drug: Fusidic acid	-	Tw_vs_osmotic_stress
cluster_279	1490.33	0.534946	0.261457	0.0262484	0.0518834	M42 glutamyl aminopeptidase	Glutamyl aminopeptidase[3.4.11.7]	glutamyl aminopeptidase[K01261]	-	-	-	-	-	Tw_vs_osmotic_stress
cluster_2790	29.4571	-0.374325	1.10972	0.549442	0.648753	ABC transporter, ATP-binding protein	-	ATP-binding cassette, subfamily B, bacterial[K06147]; ATP-binding cassette, subfamily B, bacterial MsbA[K11085]	ABC transporters[map02010]	-	-	-	-	Tw_vs_osmotic_stress
cluster_2792	99.2404	10.0778	1.91875	5.69829e-08	2.82628e-07	Domain of unknown function (DUF5067)	Non-specific serine/threonine protein kinase[2.7.11.1]	eukaryotic-like serine/threonine-protein kinase[K12132]; sacsin[K17592]	-	-	-	-	-	Tw_vs_osmotic_stress
cluster_2794	582.233	0.0372143	0.302383	0.889354	0.918504	Catalyzes the formation of S-adenosylmethionine (AdoMet) from methionine and ATP. The overall synthetic reaction is composed of two sequential steps, AdoMet formation and the subsequent tripolyphosphate hydrolysis which occurs prior to release of AdoMet from the enzyme	Methionine adenosyltransferase[2.5.1.6]	S-adenosylmethionine synthetase[K00789]	Cysteine and methionine metabolism[map00270]; Metabolic pathways[map01100]; Biosynthesis of secondary metabolites[map01110]; Biosynthesis of amino acids[map01230]	Orthophosphate + Diphosphate + S-Adenosyl-L-methionine <=> ATP + L-Methionine + H2O[R00177]; ATP + L-Selenomethionine + H2O <=> Orthophosphate + Diphosphate + Se-Adenosylselenomethionine[R04771]	-	-	-	Tw_vs_osmotic_stress
cluster_28	456.442	-1.02331	0.269981	9.29507e-05	0.000307983	Belongs to the UPF0403 family	-	-	-	-	-	-	-	Tw_vs_osmotic_stress
cluster_280	1422.42	-0.22556	0.205203	0.197602	0.286853	This protein is involved in the repair of mismatches in DNA. It is required for dam-dependent methyl-directed DNA mismatch repair. May act as a molecular matchmaker , a protein that promotes the formation of a stable complex between two or more DNA-binding proteins in an ATP-dependent manner without itself being part of a final effector complex	-	DNA mismatch repair protein MutL[K03572]	Mismatch repair[map03430]	-	-	-	-	Tw_vs_osmotic_stress
cluster_2801	91.2981	10.0149	1.77063	6.3949e-09	3.66367e-08	-	-	-	-	-	-	-	-	Tw_vs_osmotic_stress
cluster_281	1737.12	-0.741464	0.267527	0.00373637	0.00934528	Belongs to the MIP aquaporin (TC 1.A.8) family	-	glycerol uptake facilitator protein[K02440]	-	-	-	-	-	Tw_vs_osmotic_stress
cluster_2810	113.556	9.60553	1.67776	4.50866e-09	2.62992e-08	Staphylococcal AgrD protein	-	AgrD protein[K07800]	Two-component system[map02020]; Quorum sensing[map02024]	-	-	-	-	Tw_vs_osmotic_stress
cluster_2812	75.132	-0.362753	0.999418	0.555368	0.653589	COG3227 Zinc metalloprotease (elastase)	Bacillolysin[3.4.24.28]; Aureolysin[3.4.24.29]	bacillolysin[K01400]; aureolysin[K01401]; zinc metalloproteinase[K19351]	Cationic antimicrobial peptide (CAMP) resistance[map01503]; Staphylococcus aureus infection[map05150]	-	-	-	-	Tw_vs_osmotic_stress
cluster_2814	1679.87	0.351766	0.234308	0.0883759	0.147174	L-lactate permease	-	glycolate permease[K02550]; lactate permease[K03303]	-	-	-	-	-	Tw_vs_osmotic_stress
cluster_2818	269.439	11.7547	1.37076	3.36972e-18	6.76893e-17	Thiamine monophosphate synthase	Thiamine phosphate synthase[2.5.1.3]; Thiazole tautomerase[5.3.99.10]	thiamine-phosphate pyrophosphorylase[K00788]; thiazole tautomerase (transcriptional regulator TenI)[K10810]	Thiamine metabolism[map00730]; Metabolic pathways[map01100]	4-Amino-5-hydroxymethyl-2-methylpyrimidine diphosphate + 4-Methyl-5-(2-phosphooxyethyl)thiazole <=> Diphosphate + Thiamin monophosphate[R03223]; 2-[(2R,5Z)-2-Carboxy-4-methylthiazol-5(2H)-ylidene]ethyl phosphate <=> 2-(2-Carboxy-4-methylthiazol-5-yl)ethyl phosphate[R09977]; 4-Amino-5-hydroxymethyl-2-methylpyrimidine diphosphate + 2-(2-Carboxy-4-methylthiazol-5-yl)ethyl phosphate <=> Thiamin monophosphate + Diphosphate + CO2[R10712]	-	-	-	Tw_vs_osmotic_stress
cluster_2819	623.658	-1.15422	0.678037	0.0340661	0.065133	Major facilitator	-	MFS transporter, ACS family, glucarate transporter[K03535]	-	-	-	-	-	Tw_vs_osmotic_stress
cluster_282	76.2745	0.554264	0.43246	0.139582	0.215785	-	-	-	-	-	-	-	-	Tw_vs_osmotic_stress
cluster_2820	293.266	-1.34838	0.517492	0.00319924	0.00812772	Glycine betaine	-	osmoprotectant transport system substrate-binding protein[K05845]; osmoprotectant transport system permease protein[K05846]	ABC transporters[map02010]	-	-	-	-	Tw_vs_osmotic_stress
cluster_2825	90.8988	-0.444078	0.857937	0.455388	0.562226	Nitrate reductase beta subunit	Nitrate reductase (quinone)[1.7.5.1]	nitrate reductase / nitrite oxidoreductase, beta subunit[K00371]; selenate/chlorate reductase subunit beta[K17051]	Nitrogen metabolism[map00910]; Microbial metabolism in diverse environments[map01120]; Two-component system[map02020]	Nitrite + Acceptor + H2O <=> Nitrate + Reduced acceptor[R00798]; 2 Ferricytochrome c + Nitrite + H2O <=> Nitrate + 2 Ferrocytochrome c + 2 H+[R01106]; Nitrate + Hydroquinone <=> Nitrite + Quinone + H2O[R09497]	-	-	Nitrogen Cycle: Nitrate reduction	Tw_vs_osmotic_stress
cluster_283	391.72	0.0902455	0.603786	0.85406	0.892376	phosphomevalonate kinase	Mevalonate kinase[2.7.1.36]; Glucuronokinase[2.7.1.43]; Phosphomevalonate kinase[2.7.4.2]	mevalonate kinase[K00869]; phosphomevalonate kinase[K00938]; glucuronokinase[K16190]	Pentose and glucuronate interconversions[map00040]; Ascorbate and aldarate metabolism[map00053]; Amino sugar and nucleotide sugar metabolism[map00520]; Terpenoid backbone biosynthesis[map00900]; Metabolic pathways[map01100]; Biosynthesis of secondary metabolites[map01110]; Peroxisome[map04146]	ATP + D-Glucuronate <=> ADP + D-Glucuronate 1-phosphate[R01476]; ATP + (R)-Mevalonate <=> ADP + (R)-5-Phosphomevalonate[R02245]; ATP + (R)-5-Phosphomevalonate <=> ADP + (R)-5-Diphosphomevalonate[R03245]	-	-	-	Tw_vs_osmotic_stress
cluster_2831	45.3031	9.09187	1.75659	8.91287e-08	4.28832e-07	Sucrose-6F-phosphate phosphohydrolase	FMN hydrolase[3.1.3.102]; 5-amino-6-(5-phospho-D-ribitylamino)uracil phosphatase[3.1.3.104]	FMN hydrolase / 5-amino-6-(5-phospho-D-ribitylamino)uracil phosphatase[K20861]	Riboflavin metabolism[map00740]; Metabolic pathways[map01100]; Biosynthesis of secondary metabolites[map01110]	FMN + H2O <=> Riboflavin + Orthophosphate[R00548]; 5-Amino-6-(5'-phospho-D-ribitylamino)uracil + H2O <=> 5-Amino-6-(1-D-ribitylamino)uracil + Orthophosphate[R07280]	-	-	-	Tw_vs_osmotic_stress
cluster_284	107.677	1.17088	0.536683	0.0120139	0.0264108	Belongs to the UPF0741 family	-	-	-	-	-	-	-	Tw_vs_osmotic_stress
cluster_2841	451.176	0.791236	0.24904	0.00103864	0.00293081	GTPase that plays an essential role in the late steps of ribosome biogenesis	2-oxoglutarate reductase[1.1.1.399]; Phosphoglycerate dehydrogenase[1.1.1.95]	D-3-phosphoglycerate dehydrogenase / 2-oxoglutarate reductase[K00058]; GTPase[K03977]	Glycine, serine and threonine metabolism[map00260]; Methane metabolism[map00680]; Metabolic pathways[map01100]; Microbial metabolism in diverse environments[map01120]; Carbon metabolism[map01200]; Biosynthesis of amino acids[map01230]	3-Phospho-D-glycerate + NAD+ <=> 3-Phosphonooxypyruvate + NADH + H+[R01513]	-	-	-	Tw_vs_osmotic_stress
cluster_2844	398.375	0.29861	0.356908	0.336562	0.443505	Luciferase-like monooxygenase	-	-	-	-	-	-	-	Tw_vs_osmotic_stress
cluster_2845	34.3437	1.96185	1.11118	0.00743021	0.0173138	Dihydroxyacetone kinase	Phosphoenolpyruvate--glycerone phosphotransferase[2.7.1.121]	phosphoenolpyruvate---glycerone phosphotransferase subunit DhaL[K05879]	Glycerolipid metabolism[map00561]; Metabolic pathways[map01100]	Phosphoenolpyruvate + Glycerone <=> Pyruvate + Glycerone phosphate[R01012]	-	-	-	Tw_vs_osmotic_stress
cluster_2848	39.1611	-1.34849	0.323165	1.28229e-05	4.75897e-05	Catalyzes the reductive methylation of 2'-deoxyuridine- 5'-monophosphate (dUMP) to 2'-deoxythymidine-5'-monophosphate (dTMP) while utilizing 5,10-methylenetetrahydrofolate (mTHF) as the methyl donor and reductant in the reaction, yielding dihydrofolate (DHF) as a by-product. This enzymatic reaction provides an intracellular de novo source of dTMP, an essential precursor for DNA biosynthesis	Thymidylate synthase[2.1.1.45]	thymidylate synthase[K00560]	Pyrimidine metabolism[map00240]; One carbon pool by folate[map00670]; Metabolic pathways[map01100]	dUMP + 5,10-Methylenetetrahydrofolate <=> Dihydrofolate + dTMP[R02101]	-	-	-	Tw_vs_osmotic_stress
cluster_285	2647.83	0.536926	0.24762	0.0195356	0.040237	-	-	-	-	-	-	-	-	Tw_vs_osmotic_stress
cluster_2852	1194.6	-2.308	0.486934	1.13509e-07	5.39674e-07	Belongs to the Glu Leu Phe Val dehydrogenases family	Glutamate dehydrogenase[1.4.1.2]; Glutamate dehydrogenase (NAD(P)(+))[1.4.1.3]	glutamate dehydrogenase[K00260]; glutamate dehydrogenase (NAD(P)+)[K00261]	Arginine biosynthesis[map00220]; Alanine, aspartate and glutamate metabolism[map00250]; Taurine and hypotaurine metabolism[map00430]; Nitrogen metabolism[map00910]; Metabolic pathways[map01100]; Carbon metabolism[map01200]	L-Glutamate + NAD+ + H2O <=> 2-Oxoglutarate + Ammonia + NADH + H+[R00243]; L-Glutamate + NADP+ + H2O <=> 2-Oxoglutarate + Ammonia + NADPH + H+[R00248]	-	-	-	Tw_vs_osmotic_stress
cluster_2855	561.086	0.663623	0.501248	0.12087	0.190804	Excinuclease	-	-	-	-	-	-	-	Tw_vs_osmotic_stress
cluster_2857	92.9015	-0.639073	1.13331	0.323339	0.429858	invertase	Protein-N(pi)-phosphohistidine--sucrose phosphotransferase[2.7.1.211]; Beta-fructofuranosidase[3.2.1.26]	beta-fructofuranosidase[K01193]; sucrose PTS system EIIBCA or EIIBC component[K02810]	Galactose metabolism[map00052]; Starch and sucrose metabolism[map00500]; Metabolic pathways[map01100]; Phosphotransferase system (PTS)[map02060]	Sucrose + H2O <=> D-Fructose + D-Glucose[R00801]; Sucrose + H2O <=> beta-D-Fructose + alpha-D-Glucose[R00802]; Sucrose + Protein N(pi)-phospho-L-histidine <=> Sucrose 6-phosphate + Protein histidine[R00811]; Raffinose + H2O <=> Melibiose + D-Fructose[R02410]; Stachyose + H2O <=> D-Gal alpha 1->6D-Gal alpha 1->6D-Glucose + D-Fructose[R03635]; Sucrose 6-phosphate + H2O <=> D-Fructose + D-Glucose 6-phosphate[R03921]; Sucrose + H2O <=> beta-D-Fructose + alpha-D-Glucose[R06088]	-	-	-	Tw_vs_osmotic_stress
cluster_286	582.116	0.0739506	0.483688	0.857933	0.895258	Transport permease protein	-	lipopolysaccharide transport system permease protein[K09690]; teichoic acid transport system permease protein[K09692]	ABC transporters[map02010]	-	-	-	-	Tw_vs_osmotic_stress
cluster_2861	141.209	1.94722	1.75822	0.0298174	0.0578703	Belongs to the sulfur carrier protein TusA family	-	tRNA 2-thiouridine synthesizing protein A[K04085]	Sulfur relay system[map04122]	-	-	-	-	Tw_vs_osmotic_stress
cluster_2867	94.885	5.77852	0.522395	7.66636e-29	5.73015e-27	May be required for sporulation	-	cell division protein WhiA[K09762]	-	-	-	-	-	Tw_vs_osmotic_stress
cluster_2868	1090.86	13.4691	1.75692	4.17807e-15	5.266e-14	P-type ATPase	P-type Cu(2+) transporter[3.6.3.4]	P-type Cu2+ transporter[K01533]	-	ATP + H2O <=> ADP + Orthophosphate[R00086]	-	-	-	Tw_vs_osmotic_stress
cluster_287	360.635	-1.55576	0.541747	0.00105756	0.00297816	ADP-glyceromanno-heptose 6-epimerase activity	GDP-L-fucose synthase[1.1.1.271]; UDP-glucuronate decarboxylase[4.1.1.35]	GDP-L-fucose synthase[K02377]; UDP-glucuronate decarboxylase[K08678]	Fructose and mannose metabolism[map00051]; Amino sugar and nucleotide sugar metabolism[map00520]; Metabolic pathways[map01100]	UDP-glucuronate <=> UDP-D-xylose + CO2[R01384]; GDP-L-fucose + NADP+ <=> GDP-4-dehydro-6-deoxy-D-mannose + NADPH + H+[R05692]	-	-	-	Tw_vs_osmotic_stress
cluster_2872	87.6764	-0.297963	0.633791	0.556956	0.654251	COG0604 NADPH quinone reductase and related Zn-dependent oxidoreductases	Alcohol dehydrogenase[1.1.1.1]	alcohol dehydrogenase[K00001]; acrylyl-CoA reductase (NADPH)[K19745]	Glycolysis / Gluconeogenesis[map00010]; Fatty acid degradation[map00071]; Tyrosine metabolism[map00350]; Chloroalkane and chloroalkene degradation[map00625]; Naphthalene degradation[map00626]; Propanoate metabolism[map00640]; Retinol metabolism[map00830]; Metabolism of xenobiotics by cytochrome P450[map00980]; Drug metabolism - cytochrome P450[map00982]; Metabolic pathways[map01100]; Biosynthesis of secondary metabolites[map01110]; Microbial metabolism in diverse environments[map01120]; Degradation of aromatic compounds[map01220]	Primary alcohol + NAD+ <=> Aldehyde + NADH + H+[R00623]; Ethanol + NAD+ <=> Acetaldehyde + NADH + H+[R00754]; Propanoyl-CoA + NADP+ <=> Propenoyl-CoA + NADPH + H+[R00919]; Retinol + NAD+ <=> Retinal + NADH + H+[R02124]; 3alpha,7alpha,26-Trihydroxy-5beta-cholestane + NAD+ <=> 3alpha,7alpha-Dihydroxy-5beta-cholestan-26-al + NADH + H+[R04805]; 3,4-Dihydroxyphenylethyleneglycol + NAD+ <=> 3,4-Dihydroxymandelaldehyde + NADH + H+[R04880]; trans-3-Chloro-2-propene-1-ol + NAD+ <=> trans-3-Chloroallyl aldehyde + NADH + H+[R05233]; cis-3-Chloro-2-propene-1-ol + NAD+ <=> cis-3-Chloroallyl aldehyde + NADH + H+[R05234]; 1-Hydroxymethylnaphthalene + NAD+ <=> 1-Naphthaldehyde + NADH + H+[R06917]; (2-Naphthyl)methanol + NAD+ <=> 2-Naphthaldehyde + NADH + H+[R06927]; Chloral hydrate + NADH + H+ <=> Trichloroethanol + NAD+ + H2O[R07105]; Aldophosphamide + NADH + H+ <=> Alcophosphamide + NAD+[R08281]; 2-Phenyl-1,3-propanediol monocarbamate + NAD+ <=> 3-Carbamoyl-2-phenylpropionaldehyde + NADH + H+[R08306]; 4-Hydroxy-5-phenyltetrahydro-1,3-oxazin-2-one + NAD+ <=> 5-Phenyl-1,3-oxazinane-2,4-dione + NADH + H+[R08310]	-	-	-	Tw_vs_osmotic_stress
cluster_2873	20.7419	0.326642	1.10847	0.599718	0.691353	Key enzyme in folate metabolism. Catalyzes an essential reaction for de novo glycine and purine synthesis, and for DNA precursor synthesis	Dihydrofolate reductase[1.5.1.3]	dihydrofolate reductase[K00287]	One carbon pool by folate[map00670]; Folate biosynthesis[map00790]; Metabolic pathways[map01100]	Tetrahydrofolate + NAD+ <=> Dihydrofolate + NADH + H+[R00936]; Tetrahydrofolate + 2 NAD+ <=> Folate + 2 NADH + 2 H+[R00937]; Tetrahydrofolate + NADP+ <=> Dihydrofolate + NADPH + H+[R00939]; Tetrahydrofolate + 2 NADP+ <=> Folate + 2 NADPH + 2 H+[R00940]; Dihydrofolate + NAD+ <=> Folate + NADH + H+[R02235]; Dihydrofolate + NADP+ <=> Folate + NADPH + H+[R02236]; Tetrahydrobiopterin + NADP+ <=> 7,8-Dihydrobiopterin + NADPH + H+[R11765]	trimethoprim-resistant dihydrofolate reductase	Drug: Trimethoprim	-	Tw_vs_osmotic_stress
cluster_2876	211.593	4.8079	1.43425	1.58459e-05	5.80715e-05	COG1961 Site-specific recombinases, DNA invertase Pin homologs	-	-	-	-	-	-	-	Tw_vs_osmotic_stress
cluster_2879	309.181	-1.25382	0.618371	0.0151098	0.0323106	Fusaric acid resistance protein family	-	-	-	-	-	-	-	Tw_vs_osmotic_stress
cluster_288	298.911	1.25457	0.525398	0.0064902	0.0153945	Belongs to the metallo-dependent hydrolases superfamily. NagA family	N-acetylglucosamine-6-phosphate deacetylase[3.5.1.25]	N-acetylglucosamine-6-phosphate deacetylase[K01443]	Amino sugar and nucleotide sugar metabolism[map00520]	N-Acetyl-D-glucosamine 6-phosphate + H2O <=> D-Glucosamine 6-phosphate + Acetate[R02059]	-	-	-	Tw_vs_osmotic_stress
cluster_2881	119.059	10.6089	1.38191	6.74562e-15	8.37082e-14	Putative adhesin	-	lia operon protein LiaG[K11621]	Two-component system[map02020]	-	-	-	-	Tw_vs_osmotic_stress
cluster_2886	137.81	-0.601683	0.424756	0.104699	0.169694	glucosamine-6-phosphate deaminase activity	6-phosphogluconolactonase[3.1.1.31]; Glucosamine-6-phosphate deaminase[3.5.99.6]	6-phosphogluconolactonase[K01057]; glucosamine-6-phosphate deaminase[K02564]	Pentose phosphate pathway[map00030]; Amino sugar and nucleotide sugar metabolism[map00520]; Metabolic pathways[map01100]; Biosynthesis of secondary metabolites[map01110]; Microbial metabolism in diverse environments[map01120]; Carbon metabolism[map01200]	D-Glucosamine 6-phosphate + H2O <=> D-Fructose 6-phosphate + Ammonia[R00765]; D-Glucono-1,5-lactone 6-phosphate + H2O <=> 6-Phospho-D-gluconate[R02035]	-	-	-	Tw_vs_osmotic_stress
cluster_2887	199.323	11.4128	1.2267	4.95906e-21	1.41048e-19	-	-	-	-	-	-	-	-	Tw_vs_osmotic_stress
cluster_289	207.263	-0.0949872	0.430795	0.799263	0.850606	-	-	-	-	-	-	-	-	Tw_vs_osmotic_stress
cluster_2891	325.85	3.42219	1.86666	0.00186348	0.00498271	Rhodanese Homology Domain	Hydroxyacylglutathione hydrolase[3.1.2.6]; C-terminal processing peptidase[3.4.21.102]	hydroxyacylglutathione hydrolase[K01069]; carboxyl-terminal processing protease[K03797]	Pyruvate metabolism[map00620]	(R)-S-Lactoylglutathione + H2O <=> Glutathione + (R)-Lactate[R01736]	-	-	-	Tw_vs_osmotic_stress
cluster_2896	274.352	9.50322	0.930595	8.78449e-25	3.9213e-23	Cysteine synthase	Cystathionine beta-synthase (O-acetyl-L-serine)[2.5.1.134]; Cysteine synthase[2.5.1.47]	cysteine synthase[K01738]; cystathionine beta-synthase (O-acetyl-L-serine)[K17216]	Cysteine and methionine metabolism[map00270]; Sulfur metabolism[map00920]; Metabolic pathways[map01100]; Biosynthesis of secondary metabolites[map01110]; Microbial metabolism in diverse environments[map01120]; Carbon metabolism[map01200]; Biosynthesis of amino acids[map01230]	O-Acetyl-L-serine + Hydrogen sulfide <=> L-Cysteine + Acetate[R00897]; O-Acetyl-L-serine + Hydrogen selenide <=> L-Selenocysteine + Acetate[R03601]; O-Acetyl-L-serine + Thiosulfate + Thioredoxin + H+ <=> L-Cysteine + Sulfite + Thioredoxin disulfide + Acetate[R04859]; O-Acetyl-L-serine + L-Homocysteine <=> L-Cystathionine + Acetate[R10305]	-	-	-	Tw_vs_osmotic_stress
cluster_2897	137.216	0.20913	0.723789	0.703352	0.779271	hmm pf02796	-	-	-	-	-	-	-	Tw_vs_osmotic_stress
cluster_2898	237.416	-1.05596	0.575326	0.0299683	0.058093	SbcCD cleaves DNA hairpin structures. These structures can inhibit DNA replication and are intermediates in certain DNA recombination reactions. The complex acts as a 3'- 5' double strand exonuclease that can open hairpins. It also has a 5' single-strand endonuclease activity (By similarity)	-	DNA repair protein SbcC/Rad50[K03546]	-	-	-	-	-	Tw_vs_osmotic_stress
cluster_29	593.672	-0.353201	0.54023	0.433523	0.540056	The RuvA-RuvB complex in the presence of ATP renatures cruciform structure in supercoiled DNA with palindromic sequence, indicating that it may promote strand exchange reactions in homologous recombination. RuvAB is a helicase that mediates the Holliday junction migration by localized denaturation and reannealing. RuvA stimulates, in the presence of DNA, the weak ATPase activity of RuvB	DNA helicase[3.6.4.12]	holliday junction DNA helicase RuvA[K03550]	Homologous recombination[map03440]	-	-	-	-	Tw_vs_osmotic_stress
cluster_290	4968.87	-0.489233	0.206569	0.0118494	0.026085	Catalyzes the removal of elemental sulfur and selenium atoms from L-cysteine, L-cystine, L-selenocysteine, and L- selenocystine to produce L-alanine	Cysteine desulfurase[2.8.1.7]; Selenocysteine lyase[4.4.1.16]	cysteine desulfurase[K04487]; cysteine desulfurase / selenocysteine lyase[K11717]	Selenocompound metabolism[map00450]; Thiamine metabolism[map00730]; Metabolic pathways[map01100]; Sulfur relay system[map04122]	L-Selenocysteine + Reduced acceptor <=> Hydrogen selenide + L-Alanine + Acceptor[R03599]; [Enzyme]-cysteine + L-Cysteine <=> [Enzyme]-S-sulfanylcysteine + L-Alanine[R07460]; L-Cysteine + [Protein]-L-cysteine <=> L-Alanine + [Protein]-S-sulfanyl-L-cysteine[R11528]; [Enzyme]-S-sulfanylcysteine + [Protein]-L-cysteine <=> [Enzyme]-cysteine + [Protein]-S-sulfanyl-L-cysteine[R11529]	-	-	-	Tw_vs_osmotic_stress
cluster_2901	74.4043	9.73231	1.8388	4.76572e-08	2.38212e-07	Prolyl oligopeptidase family	-	-	-	-	-	-	-	Tw_vs_osmotic_stress
cluster_2904	256.606	11.6756	1.41525	5.47184e-17	9.50621e-16	Domain of unkown function (DUF1775)	-	DUF177 domain-containing protein[K07040]	-	-	-	-	-	Tw_vs_osmotic_stress
cluster_2905	167.441	-0.858843	0.584058	0.0772571	0.131726	TM2 domain	-	-	-	-	-	-	-	Tw_vs_osmotic_stress
cluster_2909	56.9835	-0.0249389	0.768228	0.964775	0.971729	Belongs to the aspartokinase family	Aspartate kinase[2.7.2.4]	aspartate kinase[K00928]	Glycine, serine and threonine metabolism[map00260]; Monobactam biosynthesis[map00261]; Cysteine and methionine metabolism[map00270]; Lysine biosynthesis[map00300]; Metabolic pathways[map01100]; Biosynthesis of secondary metabolites[map01110]; Microbial metabolism in diverse environments[map01120]; 2-Oxocarboxylic acid metabolism[map01210]; Biosynthesis of amino acids[map01230]	ATP + L-Aspartate <=> ADP + 4-Phospho-L-aspartate[R00480]	-	-	-	Tw_vs_osmotic_stress
cluster_291	5405.65	-0.830549	0.231271	0.000235661	0.000738221	oxidoreductase activity	Deleted entry[1.6.99.3]	NADH:ubiquinone reductase (H+-translocating)[K03885]	Oxidative phosphorylation[map00190]	-	-	-	-	Tw_vs_osmotic_stress
cluster_2910	51.5894	-0.259266	0.572426	0.582641	0.676511	Component of the transport system for branched-chain amino acids	-	branched-chain amino acid:cation transporter, LIVCS family[K03311]	-	-	-	-	-	Tw_vs_osmotic_stress
cluster_2911	2319.61	14.7809	1.3727	8.99422e-28	5.87905e-26	Required for maturation of urease via the functional incorporation of the urease nickel metallocenter	-	urease accessory protein[K03190]	-	-	-	-	-	Tw_vs_osmotic_stress
cluster_2913	74.3228	9.84465	1.62742	6.41521e-10	4.25972e-09	Protein of unknown function (DUF1641)	-	-	-	-	-	-	-	Tw_vs_osmotic_stress
cluster_2914	1178.62	13.8156	1.39995	1.29138e-23	4.88293e-22	Required for maturation of urease via the functional incorporation of the urease nickel metallocenter	-	urease accessory protein[K03188]	-	-	-	-	-	Tw_vs_osmotic_stress
cluster_2916	100.043	10.3977	1.34214	4.03766e-15	5.10907e-14	ABC transporter, ATP-binding protein	-	ABC-2 type transport system ATP-binding protein[K01990]	-	-	-	-	-	Tw_vs_osmotic_stress
cluster_292	787.226	-0.594067	0.260277	0.014635	0.0313789	Na( ) H( ) antiporter subunit	-	multicomponent Na+:H+ antiporter subunit E[K05569]	-	-	-	-	-	Tw_vs_osmotic_stress
cluster_2922	258.494	11.5031	1.73476	1.15362e-11	9.83483e-11	formate dehydrogenase	Formate dehydrogenase (NADP(+))[1.17.1.10]; Formate dehydrogenase[1.17.1.9]	formate dehydrogenase major subunit[K00123]; formate dehydrogenase (NADP+) alpha subunit[K05299]	Glyoxylate and dicarboxylate metabolism[map00630]; Methane metabolism[map00680]; Carbon fixation pathways in prokaryotes[map00720]; Metabolic pathways[map01100]; Microbial metabolism in diverse environments[map01120]; Carbon metabolism[map01200]	Formate + NADP+ <=> CO2 + NADPH + H+[R00134]; Formate + NAD+ <=> H+ + CO2 + NADH[R00519]	-	-	Carbon Cycle: Organic carbon oxidation	Tw_vs_osmotic_stress
cluster_2924	57.4521	9.50775	1.58782	9.68695e-10	6.25178e-09	-	-	-	-	-	-	-	-	Tw_vs_osmotic_stress
cluster_2925	933.358	-0.0595233	0.529346	0.893523	0.921034	In eubacteria ppGpp (guanosine 3'-diphosphate 5-' diphosphate) is a mediator of the stringent response that coordinates a variety of cellular activities in response to changes in nutritional abundance	GTP diphosphokinase[2.7.6.5]	GTP pyrophosphokinase[K00951]	Purine metabolism[map00230]	ATP + GTP <=> AMP + Guanosine 3'-diphosphate 5'-triphosphate[R00429]	-	-	-	Tw_vs_osmotic_stress
cluster_2927	519.141	-0.754698	0.600814	0.126117	0.198113	Belongs to the ribulokinase family	Ribulokinase[2.7.1.16]	L-ribulokinase[K00853]	Pentose and glucuronate interconversions[map00040]; Metabolic pathways[map01100]	ATP + D-Ribulose <=> ADP + D-Ribulose 5-phosphate[R01526]; ATP + L-Ribulose <=> ADP + L-Ribulose 5-phosphate[R02439]	-	-	-	Tw_vs_osmotic_stress
cluster_2928	98.8826	10.4075	1.26038	6.41438e-17	1.10245e-15	YueH-like protein	-	-	-	-	-	-	-	Tw_vs_osmotic_stress
cluster_2929	107.43	10.3745	1.58621	2.5765e-11	2.06705e-10	PA-phosphatase related membrane protein	Undecaprenyl-diphosphate phosphatase[3.6.1.27]	undecaprenyl-diphosphatase[K19302]	Peptidoglycan biosynthesis[map00550]	di-trans,poly-cis-Undecaprenyl diphosphate + H2O <=> di-trans,poly-cis-Undecaprenyl phosphate + Orthophosphate[R05627]	-	-	-	Tw_vs_osmotic_stress
cluster_293	547.174	-1.46325	0.262151	8.87949e-09	4.91199e-08	RNA binding protein, contains ribosomal protein S1 domain	Glucose-6-phosphate isomerase[5.3.1.9]	glucose-6-phosphate isomerase[K01810]; small subunit ribosomal protein S1[K02945]; general stress protein 13[K07570]; S1 RNA binding domain protein[K07571]; CRISPR-associated protein Cmr6[K19142]	Glycolysis / Gluconeogenesis[map00010]; Pentose phosphate pathway[map00030]; Starch and sucrose metabolism[map00500]; Amino sugar and nucleotide sugar metabolism[map00520]; Metabolic pathways[map01100]; Biosynthesis of secondary metabolites[map01110]; Microbial metabolism in diverse environments[map01120]; Carbon metabolism[map01200]; Ribosome[map03010]	alpha-D-Glucose 6-phosphate <=> beta-D-Glucose 6-phosphate[R02739]; alpha-D-Glucose 6-phosphate <=> beta-D-Fructose 6-phosphate[R02740]; beta-D-Glucose 6-phosphate <=> beta-D-Fructose 6-phosphate[R03321]	-	-	-	Tw_vs_osmotic_stress
cluster_2932	288.234	11.9424	1.1888	3.19696e-24	1.35198e-22	Cupin superfamily (DUF985)	-	uncharacterized protein[K09705]	-	-	-	-	-	Tw_vs_osmotic_stress
cluster_2933	170.97	11.1775	1.24792	1.26883e-19	2.99855e-18	Belongs to the 5-formyltetrahydrofolate cyclo-ligase family	5-formyltetrahydrofolate cyclo-ligase[6.3.3.2]	5-formyltetrahydrofolate cyclo-ligase[K01934]	One carbon pool by folate[map00670]; Metabolic pathways[map01100]	ATP + Folinic acid + H+ <=> ADP + Orthophosphate + 5,10-Methenyltetrahydrofolate[R02301]	-	-	-	Tw_vs_osmotic_stress
cluster_2934	507.08	-3.02035	2.32746	0.0101253	0.022773	Essential for the production of a quorum sensing system signal molecule, the autoinducing peptide (AIP). This quorum sensing system is responsible for the regulation of the expression of virulence factor genes. Involved in the proteolytic processing of AgrD, the precursor of AIP	-	accessory gene regulator B[K07813]	Two-component system[map02020]; Quorum sensing[map02024]	-	-	-	-	Tw_vs_osmotic_stress
cluster_2935	38.1138	-0.0587755	0.520776	0.893488	0.921034	Lysophospholipase	Lysophospholipase[3.1.1.5]	lysophospholipase[K01048]	Glycerophospholipid metabolism[map00564]	-	-	-	-	Tw_vs_osmotic_stress
cluster_2936	1745.31	14.486	1.19195	1.10005e-34	1.68359e-32	Lysin motif	-	-	-	-	-	-	-	Tw_vs_osmotic_stress
cluster_2937	126.136	10.5576	1.65899	7.96556e-11	5.91254e-10	Host cell surface-exposed lipoprotein	-	-	-	-	-	-	-	Tw_vs_osmotic_stress
cluster_2938	51.5812	9.35686	1.59032	1.83345e-09	1.13979e-08	Converts 2-succinyl-6-hydroxy-2,4-cyclohexadiene-1- carboxylate (SHCHC) to 2-succinylbenzoate (OSB)	o-succinylbenzoate synthase[4.2.1.113]; L-Ala-D/L-Glu epimerase[5.1.1.20]; Glutamate racemase[5.1.1.3]	glutamate racemase[K01776]; o-succinylbenzoate synthase[K02549]; L-Ala-D/L-Glu epimerase[K19802]	Ubiquinone and other terpenoid-quinone biosynthesis[map00130]; Metabolic pathways[map01100]; Biosynthesis of secondary metabolites[map01110]	L-Glutamate <=> D-Glutamate[R00260]; 2-Succinylbenzoate + H2O <=> (1R,6R)-6-Hydroxy-2-succinylcyclohexa-2,4-diene-1-carboxylate[R04031]; L-Alanyl-D-glutamate <=> L-Alanyl-L-glutamate[R10938]	-	-	-	Tw_vs_osmotic_stress
cluster_294	411.302	-0.254169	0.284073	0.303326	0.408416	hydrolases of the HAD superfamily	5-amino-6-(5-phospho-D-ribitylamino)uracil phosphatase[3.1.3.104]	5-amino-6-(5-phospho-D-ribitylamino)uracil phosphatase[K21064]	Riboflavin metabolism[map00740]; Metabolic pathways[map01100]; Biosynthesis of secondary metabolites[map01110]	5-Amino-6-(5'-phospho-D-ribitylamino)uracil + H2O <=> 5-Amino-6-(1-D-ribitylamino)uracil + Orthophosphate[R07280]	-	-	-	Tw_vs_osmotic_stress
cluster_2943	227.94	0.816183	1.25134	0.228846	0.324014	MobA MobL family protein	-	-	-	-	-	-	-	Tw_vs_osmotic_stress
cluster_2944	227.817	-2.11125	1.25271	0.00712741	0.0167386	NmrA-like family	GDP-L-fucose synthase[1.1.1.271]; NADH:ubiquinone reductase (H(+)-translocating)[1.6.5.3]; Deleted entry[1.6.99.3]	GDP-L-fucose synthase[K02377]	Fructose and mannose metabolism[map00051]; Oxidative phosphorylation[map00190]; Amino sugar and nucleotide sugar metabolism[map00520]; Metabolic pathways[map01100]	GDP-L-fucose + NADP+ <=> GDP-4-dehydro-6-deoxy-D-mannose + NADPH + H+[R05692]; Ubiquinone + NADH + 6 H+ <=> Ubiquinol + NAD+ + 5 H+[R11945]	-	-	-	Tw_vs_osmotic_stress
cluster_2947	1393.73	-0.134514	0.552411	0.769739	0.830182	teichoic acid biosynthesis	Teichoic acid poly(glycerol phosphate) polymerase[2.7.8.12]	CDP-glycerol glycerophosphotransferase[K09809]; CRISPR system Cascade subunit CasB[K19046]	-	-	-	-	-	Tw_vs_osmotic_stress
cluster_2948	29.9734	-1.48741	0.637943	0.00510237	0.0123486	Co Zn Cd efflux system component	-	cobalt-zinc-cadmium efflux system protein[K16264]	-	-	-	-	-	Tw_vs_osmotic_stress
cluster_295	512.431	-0.0853259	0.240554	0.685849	0.765123	transport protein	-	trk/ktr system potassium uptake protein[K03498]; voltage-gated potassium channel[K10716]	-	-	-	-	-	Tw_vs_osmotic_stress
cluster_2955	49.7992	9.36664	1.44047	3.81207e-11	2.9956e-10	molybdopterin-guanine dinucleotide biosynthesis protein	Molybdopterin molybdotransferase[2.10.1.1]; Molybdenum cofactor guanylyltransferase[2.7.7.77]	FdhD protein[K02379]; molybdopterin molybdotransferase[K03750]; molybdenum cofactor guanylyltransferase[K03752]; molybdopterin-guanine dinucleotide biosynthesis adapter protein[K03753]; molybdopterin-guanine dinucleotide biosynthesis protein[K13818]	Folate biosynthesis[map00790]; Metabolic pathways[map01100]	Adenylated molybdopterin + Molybdate <=> Molybdoenzyme molybdenum cofactor + AMP + H2O[R09735]; Molybdoenzyme molybdenum cofactor + GTP <=> Guanylyl molybdenum cofactor + Diphosphate[R11581]	-	-	-	Tw_vs_osmotic_stress
cluster_2956	91.7752	-1.74636	0.491445	7.51968e-05	0.000252806	PTS system	Protein-N(pi)-phosphohistidine--N-acetyl-D-glucosamine phosphotransferase[2.7.1.193]; Protein-N(pi)-phosphohistidine--D-glucose phosphotransferase[2.7.1.199]	sugar PTS system EIIA component[K02777]; glucose PTS system EIICBA or EIICB component[K20118]	Glycolysis / Gluconeogenesis[map00010]; Starch and sucrose metabolism[map00500]; Amino sugar and nucleotide sugar metabolism[map00520]; Biofilm formation - Escherichia coli[map02026]; Phosphotransferase system (PTS)[map02060]; Biofilm formation - Vibrio cholerae[map05111]	Protein N(pi)-phospho-L-histidine + D-Glucose <=> Protein histidine + alpha-D-Glucose 6-phosphate[R02738]; alpha,alpha-Trehalose + Protein N(pi)-phospho-L-histidine <=> alpha,alpha'-Trehalose 6-phosphate + Protein histidine[R02780]; Protein N(pi)-phospho-L-histidine + Maltose <=> Protein histidine + Maltose 6'-phosphate[R04111]; Protein N(pi)-phospho-L-histidine + Salicin <=> Protein histidine + Salicin 6-phosphate[R04394]; Protein N(pi)-phospho-L-histidine + Arbutin <=> Protein histidine + Arbutin 6-phosphate[R05132]; Protein N(pi)-phospho-L-histidine + N-Acetyl-D-glucosamine <=> Protein histidine + N-Acetyl-D-glucosamine 6-phosphate[R05199]; N-Acetylmuramate + Protein N(pi)-phospho-L-histidine <=> N-Acetylmuramic acid 6-phosphate + Protein histidine[R08559]	-	-	-	Tw_vs_osmotic_stress
cluster_296	121.958	1.38993	0.534649	0.00304292	0.00778038	Part of the phosphoribosylformylglycinamidine synthase complex involved in the purines biosynthetic pathway. Catalyzes the ATP-dependent conversion of formylglycinamide ribonucleotide (FGAR) and glutamine to yield formylglycinamidine ribonucleotide (FGAM) and glutamate. The FGAM synthase complex is composed of three subunits. PurQ produces an ammonia molecule by converting glutamine to glutamate. PurL transfers the ammonia molecule to FGAR to form FGAM in an ATP-dependent manner. PurS interacts with PurQ and PurL and is thought to assist in the transfer of the ammonia molecule from PurQ to PurL	Phosphoribosylaminoimidazolesuccinocarboxamide synthase[6.3.2.6]; Phosphoribosylformylglycinamidine synthase[6.3.5.3]	phosphoribosylaminoimidazole-succinocarboxamide synthase[K01923]; phosphoribosylformylglycinamidine synthase[K01952]	Purine metabolism[map00230]; Metabolic pathways[map01100]; Biosynthesis of secondary metabolites[map01110]	ATP + 5'-Phosphoribosyl-N-formylglycinamide + L-Glutamine + H2O <=> ADP + Orthophosphate + 2-(Formamido)-N1-(5'-phosphoribosyl)acetamidine + L-Glutamate[R04463]; ATP + 1-(5-Phospho-D-ribosyl)-5-amino-4-imidazolecarboxylate + L-Aspartate <=> ADP + Orthophosphate + 1-(5'-Phosphoribosyl)-5-amino-4-(N-succinocarboxamide)-imidazole[R04591]	-	-	-	Tw_vs_osmotic_stress
cluster_2962	84.9118	-0.850621	0.664043	0.108529	0.174931	Predicted ATPase of the ABC class	-	-	-	-	-	-	-	Tw_vs_osmotic_stress
cluster_2968	847.056	1.26944	0.213058	1.25799e-09	8.0381e-09	Topoisomerase IV is essential for chromosome segregation. It relaxes supercoiled DNA. Performs the decatenation events required during the replication of a circular DNA molecule	DNA topoisomerase (ATP-hydrolyzing)[5.99.1.3]	DNA gyrase subunit A[K02469]; topoisomerase IV subunit A[K02621]	-	-	-	-	-	Tw_vs_osmotic_stress
cluster_2969	294.316	11.8985	1.35321	4.8522e-19	1.07551e-17	Important for reducing fluoride concentration in the cell, thus reducing its toxicity	-	fluoride exporter[K06199]	-	-	-	-	-	Tw_vs_osmotic_stress
cluster_297	1852.59	2.51013	0.439462	3.36082e-10	2.34819e-09	Part of the phosphoribosylformylglycinamidine synthase complex involved in the purines biosynthetic pathway. Catalyzes the ATP-dependent conversion of formylglycinamide ribonucleotide (FGAR) and glutamine to yield formylglycinamidine ribonucleotide (FGAM) and glutamate. The FGAM synthase complex is composed of three subunits. PurQ produces an ammonia molecule by converting glutamine to glutamate. PurL transfers the ammonia molecule to FGAR to form FGAM in an ATP-dependent manner. PurS interacts with PurQ and PurL and is thought to assist in the transfer of the ammonia molecule from PurQ to PurL	Phosphoribosylformylglycinamidine synthase[6.3.5.3]	phosphoribosylformylglycinamidine synthase[K01952]	Purine metabolism[map00230]; Metabolic pathways[map01100]; Biosynthesis of secondary metabolites[map01110]	ATP + 5'-Phosphoribosyl-N-formylglycinamide + L-Glutamine + H2O <=> ADP + Orthophosphate + 2-(Formamido)-N1-(5'-phosphoribosyl)acetamidine + L-Glutamate[R04463]	-	-	-	Tw_vs_osmotic_stress
cluster_2970	205.143	1.27236	0.347602	0.000115444	0.00037707	The glycine cleavage system catalyzes the degradation of glycine. The P protein binds the alpha-amino group of glycine through its pyridoxal phosphate cofactor	Glycine dehydrogenase (aminomethyl-transferring)[1.4.4.2]	glycine dehydrogenase[K00281]; glycine dehydrogenase subunit 1[K00282]	Glycine, serine and threonine metabolism[map00260]; Glyoxylate and dicarboxylate metabolism[map00630]; Metabolic pathways[map01100]; Biosynthesis of secondary metabolites[map01110]; Carbon metabolism[map01200]	Glycine + Tetrahydrofolate + NAD+ <=> 5,10-Methylenetetrahydrofolate + Ammonia + CO2 + NADH + H+[R01221]; Glycine + Lipoylprotein <=> [Protein]-S8-aminomethyldihydrolipoyllysine + CO2[R03425]	-	-	-	Tw_vs_osmotic_stress
cluster_298	948.35	0.426848	0.226526	0.0379155	0.071767	Belongs to the SEDS family	-	cell division protein FtsW[K03588]	Cell cycle - Caulobacter[map04112]	-	-	-	-	Tw_vs_osmotic_stress
cluster_2981	215.181	-0.144564	0.983831	0.811624	0.859209	-	-	-	-	-	-	-	-	Tw_vs_osmotic_stress
cluster_299	147.794	-0.964342	0.482879	0.0233674	0.0467347	Belongs to the UPF0342 family	-	-	-	-	-	-	-	Tw_vs_osmotic_stress
cluster_2998	83.4436	-1.47213	0.697601	0.00873544	0.019926	Belongs to the 5'-nucleotidase family	-	-	-	-	-	-	-	Tw_vs_osmotic_stress
cluster_2999	232.09	11.5694	1.34494	2.76256e-18	5.61953e-17	rejects L-amino acids rather than detecting D-amino acids in the active site. By recycling D-aminoacyl-tRNA to D-amino acids and free tRNA molecules, this enzyme counteracts the toxicity associated with the formation of D-aminoacyl-tRNA entities in vivo and helps enforce protein L-homochirality	-	D-aminoacyl-tRNA deacylase[K07560]	-	-	-	-	-	Tw_vs_osmotic_stress
cluster_3	837.733	1.41726	0.150599	2.03499e-21	6.00043e-20	transcriptional regulatory protein	-	-	-	-	-	-	-	Tw_vs_osmotic_stress
cluster_30	450.304	-0.200393	0.504306	0.638886	0.725063	Catalyzes the ATP-dependent transfer of a sulfur to tRNA to produce 4-thiouridine in position 8 of tRNAs, which functions as a near-UV photosensor. Also catalyzes the transfer of sulfur to the sulfur carrier protein ThiS, forming ThiS-thiocarboxylate. This is a step in the synthesis of thiazole, in the thiamine biosynthesis pathway. The sulfur is donated as persulfide by IscS	tRNA uracil 4-sulfurtransferase[2.8.1.4]	tRNA uracil 4-sulfurtransferase[K03151]	Thiamine metabolism[map00730]; Metabolic pathways[map01100]; Sulfur relay system[map04122]	[Enzyme]-S-sulfanylcysteine + Adenylyl-[sulfur-carrier protein] + Reduced acceptor <=> AMP + Thiocarboxy-[sulfur-carrier protein] + [Enzyme]-cysteine + Acceptor[R07461]	-	-	-	Tw_vs_osmotic_stress
cluster_300	5346.6	0.166769	0.200104	0.326992	0.433383	Cell division protein that is involved in the assembly of the Z ring. May serve as a membrane anchor for the Z ring	-	cell division protein FtsA[K03590]	Cell cycle - Caulobacter[map04112]	-	-	-	-	Tw_vs_osmotic_stress
cluster_3008	69.7238	9.74218	1.65342	1.67523e-09	1.05572e-08	MerR family regulatory protein	DNA (cytosine-5-)-methyltransferase[2.1.1.37]	DNA (cytosine-5)-methyltransferase 1[K00558]; MerR family transcriptional regulator, redox-sensitive transcriptional activator SoxR[K13639]; MerR family transcriptional regulator, heat shock protein HspR[K13640]	Cysteine and methionine metabolism[map00270]; Metabolic pathways[map01100]	S-Adenosyl-L-methionine + DNA cytosine <=> S-Adenosyl-L-homocysteine + DNA 5-methylcytosine[R04858]	-	-	-	Tw_vs_osmotic_stress
cluster_301	667.834	-0.215893	0.270481	0.358123	0.465242	aluminum resistance protein	Cystathionine gamma-lyase[4.4.1.1]	cystathionine gamma-lyase[K01758]	Glycine, serine and threonine metabolism[map00260]; Cysteine and methionine metabolism[map00270]; Selenocompound metabolism[map00450]; Metabolic pathways[map01100]; Biosynthesis of amino acids[map01230]	L-Cysteine + H2O <=> Hydrogen sulfide + Pyruvate + Ammonia[R00782]; L-Cystathionine + H2O <=> L-Cysteine + Ammonia + 2-Oxobutanoate[R01001]; L-Cystine + H2O <=> Pyruvate + Ammonia + Thiocysteine[R02408]; L-Selenomethionine + H2O <=> Methaneselenol + Ammonia + 2-Oxobutanoate[R04770]; L-Selenocystathionine + H2O <=> L-Selenocysteine + Ammonia + 2-Oxobutanoate[R04930]; Se-Methyl-L-selenocysteine + H2O <=> Pyruvate + Ammonia + Methaneselenol[R09366]	-	-	-	Tw_vs_osmotic_stress
cluster_3015	13.9285	4.21246	1.03625	5.85595e-07	2.53652e-06	Glutaredoxin	-	glutaredoxin 3[K03676]; glutaredoxin-like protein NrdH[K06191]	-	-	-	-	-	Tw_vs_osmotic_stress
cluster_3017	62.103	9.64985	1.49105	4.50274e-11	3.50407e-10	-	-	-	-	-	-	-	-	Tw_vs_osmotic_stress
cluster_302	2225.74	7.76845	0.498492	5.90231e-55	3.16167e-52	probably responsible for the translocation of the substrate across the membrane	-	phosphate transport system permease protein[K02037]; phosphate transport system permease protein[K02038]	ABC transporters[map02010]	-	-	-	-	Tw_vs_osmotic_stress
cluster_3021	687.665	13.159	1.22057	1.11492e-27	7.02619e-26	aldo keto reductase	-	-	-	-	-	-	-	Tw_vs_osmotic_stress
cluster_303	264.107	-0.0905767	0.245986	0.674673	0.756467	Acetyltransferase	-	-	-	-	-	-	-	Tw_vs_osmotic_stress
cluster_3030	599.875	-1.55649	0.492666	0.000431687	0.00128705	Aminotransferase	-	-	-	-	-	-	-	Tw_vs_osmotic_stress
cluster_3033	118.425	-0.447413	0.319424	0.112485	0.180044	divalent heavy-metal cations transporter	-	zinc transporter, ZIP family[K07238]	-	-	-	-	-	Tw_vs_osmotic_stress
cluster_3035	150.249	0.0766623	0.81233	0.894474	0.921423	COG4607 ABC-type enterochelin transport system, periplasmic component	-	iron complex transport system substrate-binding protein[K02016]	ABC transporters[map02010]	-	-	-	-	Tw_vs_osmotic_stress
cluster_3036	27.3764	0.558028	0.8126	0.340424	0.447494	Helix-turn-helix domain	-	-	-	-	-	-	-	Tw_vs_osmotic_stress
cluster_3038	59.1356	0.387002	0.72623	0.482932	0.58797	Belongs to the binding-protein-dependent transport system permease family. FecCD subfamily	-	iron complex transport system permease protein[K02015]	ABC transporters[map02010]	-	-	-	-	Tw_vs_osmotic_stress
cluster_304	160.131	0.216986	0.653083	0.674795	0.756467	replication protein DnaD	-	DNA replication protein[K02086]	-	-	-	-	-	Tw_vs_osmotic_stress
cluster_3040	165.528	10.933	1.65829	1.65263e-11	1.36324e-10	Acetyltransferase (GNAT) domain	Diamine N-acetyltransferase[2.3.1.57]	diamine N-acetyltransferase[K00657]	Arginine and proline metabolism[map00330]; Metabolic pathways[map01100]	Acetyl-CoA + Putrescine <=> CoA + N-Acetylputrescine[R01154]	-	-	-	Tw_vs_osmotic_stress
cluster_3045	414.056	5.48162	0.690275	3.90362e-16	5.83546e-15	Sulphur transport	-	uncharacterized protein[K07112]	-	-	-	-	-	Tw_vs_osmotic_stress
cluster_3046	51.6056	2.93551	0.85154	9.26526e-06	3.49514e-05	Pfam:DUF867	-	-	-	-	-	-	-	Tw_vs_osmotic_stress
cluster_3047	26.4301	-1.16512	0.892694	0.064318	0.112469	Accessory Sec secretory system ASP3	-	accessory secretory protein Asp3[K12270]	-	-	-	-	-	Tw_vs_osmotic_stress
cluster_3048	10.268	-0.874378	0.818675	0.142309	0.218738	-	-	-	-	-	-	-	-	Tw_vs_osmotic_stress
cluster_305	241.627	-0.498907	0.481663	0.224426	0.319021	Ferredoxin	-	ferredoxin[K05337]	-	-	-	-	-	Tw_vs_osmotic_stress
cluster_3051	43.281	-0.147647	0.623654	0.768515	0.82914	Inositol monophosphatase	Inositol-phosphate phosphatase[3.1.3.25]	myo-inositol-1(or 4)-monophosphatase[K01092]	Streptomycin biosynthesis[map00521]; Inositol phosphate metabolism[map00562]; Metabolic pathways[map01100]	Inositol 1-phosphate + H2O <=> myo-Inositol + Orthophosphate[R01185]; myo-Inositol 4-phosphate + H2O <=> myo-Inositol + Orthophosphate[R01186]; 1D-myo-Inositol 3-phosphate + H2O <=> myo-Inositol + Orthophosphate[R01187]	-	-	-	Tw_vs_osmotic_stress
cluster_3055	32.2873	-0.813284	1.13257	0.218705	0.312685	signal transduction protein with a C-terminal ATPase domain	Histidine kinase[2.7.13.3]	two-component system, LytTR family, sensor histidine kinase AgrC[K07706]; two-component system, LytTR family, sensor histidine kinase ComD[K12294]	Two-component system[map02020]; Quorum sensing[map02024]	-	-	-	-	Tw_vs_osmotic_stress
cluster_306	2122.34	0.621023	0.211827	0.00245072	0.00641418	Peptidase U32 family	-	U32 family peptidase[K08303]	Epithelial cell signaling in Helicobacter pylori infection[map05120]	-	-	-	-	Tw_vs_osmotic_stress
cluster_3065	317.358	-0.100224	0.485253	0.808769	0.857095	AI-2E family transporter	-	-	-	-	-	-	-	Tw_vs_osmotic_stress
cluster_307	315.744	-0.603747	0.34378	0.0507491	0.0914794	Tetratricopeptide repeat	-	-	-	-	-	-	-	Tw_vs_osmotic_stress
cluster_3070	99.2249	2.20378	0.285456	8.48421e-16	1.20124e-14	Topoisomerase IV is essential for chromosome segregation. It relaxes supercoiled DNA. Performs the decatenation events required during the replication of a circular DNA molecule	DNA topoisomerase (ATP-hydrolyzing)[5.99.1.3]	DNA gyrase subunit B[K02470]; topoisomerase IV subunit B[K02622]	-	-	-	-	-	Tw_vs_osmotic_stress
cluster_3073	18.1463	-0.16638	0.594554	0.731687	0.80015	Belongs to the D-isomer specific 2-hydroxyacid dehydrogenase family	D-lactate dehydrogenase[1.1.1.28]	D-lactate dehydrogenase[K03778]	Pyruvate metabolism[map00620]; Microbial metabolism in diverse environments[map01120]	(R)-Lactate + NAD+ <=> Pyruvate + NADH + H+[R00704]	-	-	-	Tw_vs_osmotic_stress
cluster_308	1772.06	-0.432121	0.330168	0.136377	0.21185	Transcriptional regulator	-	Rrf2 family transcriptional regulator, cysteine metabolism repressor[K17472]	-	-	-	-	-	Tw_vs_osmotic_stress
cluster_309	1623.73	-0.826671	0.297358	0.00346796	0.00874197	The RuvA-RuvB complex in the presence of ATP renatures cruciform structure in supercoiled DNA with palindromic sequence, indicating that it may promote strand exchange reactions in homologous recombination. RuvAB is a helicase that mediates the Holliday junction migration by localized denaturation and reannealing	DNA helicase[3.6.4.12]	holliday junction DNA helicase RuvB[K03551]	Homologous recombination[map03440]	-	-	-	-	Tw_vs_osmotic_stress
cluster_3092	309.65	-0.967912	0.34934	0.0031965	0.00812772	Catalyzes the reductive methylation of 2'-deoxyuridine- 5'-monophosphate (dUMP) to 2'-deoxythymidine-5'-monophosphate (dTMP) while utilizing 5,10-methylenetetrahydrofolate (mTHF) as the methyl donor and reductant in the reaction, yielding dihydrofolate (DHF) as a by-product. This enzymatic reaction provides an intracellular de novo source of dTMP, an essential precursor for DNA biosynthesis	Thymidylate synthase[2.1.1.45]	thymidylate synthase[K00560]	Pyrimidine metabolism[map00240]; One carbon pool by folate[map00670]; Metabolic pathways[map01100]	dUMP + 5,10-Methylenetetrahydrofolate <=> Dihydrofolate + dTMP[R02101]	-	-	-	Tw_vs_osmotic_stress
cluster_3095	414.687	6.21159	0.741088	2.28289e-17	4.03143e-16	secretory antigen	N-acetylmuramoyl-L-alanine amidase[3.5.1.28]	N-acetylmuramoyl-L-alanine amidase[K22409]	-	-	-	-	-	Tw_vs_osmotic_stress
cluster_31	10288.8	-1.22203	0.265961	2.21958e-06	9.00722e-06	intracellular protease	Protein deglycase[3.5.1.124]	protease I[K05520]	-	-	-	-	-	Tw_vs_osmotic_stress
cluster_310	795.675	0.632706	0.14863	1.74428e-05	6.37784e-05	Component of the acetyl coenzyme A carboxylase (ACC) complex. First, biotin carboxylase catalyzes the carboxylation of biotin on its carrier protein (BCCP) and then the CO(2) group is transferred by the carboxyltransferase to acetyl-CoA to form malonyl-CoA	Acetyl-CoA carboxytransferase[2.1.3.15]; Acetyl-CoA carboxylase[6.4.1.2]	acetyl-CoA carboxylase carboxyl transferase subunit alpha[K01962]; acetyl-CoA carboxylase carboxyl transferase subunit beta[K01963]	Fatty acid biosynthesis[map00061]; Pyruvate metabolism[map00620]; Propanoate metabolism[map00640]; Carbon fixation pathways in prokaryotes[map00720]; Metabolic pathways[map01100]; Biosynthesis of secondary metabolites[map01110]; Microbial metabolism in diverse environments[map01120]; Carbon metabolism[map01200]; Fatty acid metabolism[map01212]	ATP + Acetyl-CoA + HCO3- <=> ADP + Orthophosphate + Malonyl-CoA[R00742]; Acetyl-CoA + Carboxybiotin-carboxyl-carrier protein <=> Malonyl-CoA + Holo-[carboxylase][R04386]	-	-	-	Tw_vs_osmotic_stress
cluster_311	2130.99	-0.0917614	0.217584	0.627957	0.715947	Catabolite control protein A	-	LacI family transcriptional regulator[K02529]	-	-	-	-	-	Tw_vs_osmotic_stress
cluster_3111	41.6571	-0.149841	1.0611	0.806547	0.855808	Major Facilitator Superfamily	-	MFS transporter, DHA2 family, metal-tetracycline-proton antiporter[K08168]	-	-	tetracycline efflux MFS transporter	Drug: Tetracycline	-	Tw_vs_osmotic_stress
cluster_3115	13.2152	-1.07084	0.596612	0.0319626	0.0616506	Belongs to the class-II pyridoxal-phosphate-dependent aminotransferase family. Histidinol-phosphate aminotransferase subfamily	Histidinol-phosphate transaminase[2.6.1.9]	histidinol-phosphate aminotransferase[K00817]	Histidine metabolism[map00340]; Tyrosine metabolism[map00350]; Phenylalanine metabolism[map00360]; Phenylalanine, tyrosine and tryptophan biosynthesis[map00400]; Novobiocin biosynthesis[map00401]; Tropane, piperidine and pyridine alkaloid biosynthesis[map00960]; Metabolic pathways[map01100]; Biosynthesis of secondary metabolites[map01110]; Biosynthesis of amino acids[map01230]	L-Phenylalanine + 2-Oxoglutarate <=> Phenylpyruvate + L-Glutamate[R00694]; L-Tyrosine + 2-Oxoglutarate <=> 3-(4-Hydroxyphenyl)pyruvate + L-Glutamate[R00734]; L-Histidinol phosphate + 2-Oxoglutarate <=> 3-(Imidazol-4-yl)-2-oxopropyl phosphate + L-Glutamate[R03243]	-	-	Carbon Cycle: Organic carbon oxidation	Tw_vs_osmotic_stress
cluster_3116	62.2806	0.813891	0.753607	0.153461	0.233093	Transcriptional regulator	-	-	-	-	-	-	-	Tw_vs_osmotic_stress
cluster_3118	78.7017	9.88752	1.68096	1.74806e-09	1.09518e-08	divalent heavy-metal cations transporter	-	zinc transporter, ZIP family[K07238]	-	-	-	-	-	Tw_vs_osmotic_stress
cluster_312	1507.81	-1.34311	0.202283	1.41677e-11	1.17966e-10	Dipeptidase	Succinyl-diaminopimelate desuccinylase[3.5.1.18]	dipeptidase D[K01270]; beta-Ala-Xaa dipeptidase[K01274]; succinyl-diaminopimelate desuccinylase[K01439]	Lysine biosynthesis[map00300]; Glutathione metabolism[map00480]; Metabolic pathways[map01100]; Microbial metabolism in diverse environments[map01120]; Biosynthesis of amino acids[map01230]	Cys-Gly + H2O <=> L-Cysteine + Glycine[R00899]; N-Succinyl-LL-2,6-diaminoheptanedioate + H2O <=> Succinate + LL-2,6-Diaminoheptanedioate[R02734]; R-S-Cysteinylglycine + H2O <=> S-Substituted L-cysteine + Glycine[R04951]	-	-	-	Tw_vs_osmotic_stress
cluster_3122	437.637	0.168862	0.187021	0.284469	0.38755	Belongs to the UPF0354 family	-	-	-	-	-	-	-	Tw_vs_osmotic_stress
cluster_313	137.418	0.110986	0.285606	0.658737	0.742871	Protein of unknown function (DUF1811)	-	-	-	-	-	-	-	Tw_vs_osmotic_stress
cluster_3130	133.05	-1.18541	0.532094	0.0105655	0.0235815	Luciferase-like monooxygenase	-	-	-	-	-	-	-	Tw_vs_osmotic_stress
cluster_3132	331.144	4.2126	1.70714	0.000245767	0.00076532	ArgK protein	Arsenite-transporting ATPase[3.6.3.16]	arsenite/tail-anchored protein-transporting ATPase[K01551]	-	-	-	-	-	Tw_vs_osmotic_stress
cluster_3133	175.591	-0.0521719	0.625934	0.917372	0.938095	5'-nucleotidase, lipoprotein e(P4)	-	-	-	-	-	-	-	Tw_vs_osmotic_stress
cluster_3139	129.209	0.0477121	0.641324	0.925609	0.943516	ABC transporter, ATP-binding protein	ABC-type ferric hydroxamate transporter[3.6.3.34]	iron complex transport system ATP-binding protein[K02013]	ABC transporters[map02010]	-	-	-	-	Tw_vs_osmotic_stress
cluster_314	1257.91	-1.51445	0.231849	2.26056e-11	1.82091e-10	Methionine aminopeptidase	Methionyl aminopeptidase[3.4.11.18]	methionyl aminopeptidase[K01265]	-	-	-	-	-	Tw_vs_osmotic_stress
cluster_3148	84.0669	9.90655	1.61228	3.5355e-10	2.45423e-09	Cadmium resistance transporter	-	-	-	-	multi-metal resistance protein	Metal: Multi-metal resistance	-	Tw_vs_osmotic_stress
cluster_315	1206.36	-1.28095	0.184964	2.13148e-12	1.98568e-11	Catalyzes the synthesis of beta-nicotinate D- ribonucleotide from nicotinate and 5-phospho-D-ribose 1-phosphate at the expense of ATP	Nicotinate phosphoribosyltransferase[6.3.4.21]	nicotinate phosphoribosyltransferase[K00763]	Nicotinate and nicotinamide metabolism[map00760]; Metabolic pathways[map01100]	Nicotinate D-ribonucleotide + Diphosphate + ADP + Orthophosphate <=> Nicotinate + 5-Phospho-alpha-D-ribose 1-diphosphate + ATP + H2O + H+[R01724]	-	-	-	Tw_vs_osmotic_stress
cluster_3152	534.495	12.3574	1.93749	5.19141e-11	3.9854e-10	Major Facilitator Superfamily	-	MFS transporter, DHA2 family, methylenomycin A resistance protein[K08166]; MFS transporter, DHA2 family, multidrug resistance protein[K08167]	-	-	multidrug efflux pump	Biocide: Quaternary ammonium compound (Benzalkonium chloride, Cetylpyridinium chloride, Chlorhexidine, Ethidium bromide)	-	Tw_vs_osmotic_stress
cluster_3159	35.6648	2.5111	1.10496	0.000928349	0.00263812	Glycerol-3-phosphate transporter	-	MFS transporter, OPA family, glycerol-3-phosphate transporter[K02445]; MFS transporter, OPA family, sugar phosphate sensor protein UhpC[K07783]	Two-component system[map02020]	-	-	-	-	Tw_vs_osmotic_stress
cluster_316	346.653	0.429933	0.486933	0.298952	0.403711	Modulates transcription in response to changes in cellular NADH NAD( ) redox state	-	redox-sensing transcriptional repressor[K01926]	-	-	-	-	-	Tw_vs_osmotic_stress
cluster_317	3487.73	1.78473	0.223384	2.88164e-16	4.45269e-15	DEAD-box RNA helicase possibly involved in RNA degradation. Unwinds dsRNA in both 5'- and 3'-directions, has RNA- dependent ATPase activity	RNA helicase[3.6.4.13]	ATP-dependent RNA helicase DeaD[K05592]; ATP-dependent RNA helicase CshB[K18692]	RNA degradation[map03018]	-	-	-	-	Tw_vs_osmotic_stress
cluster_3175	555.709	2.21745	1.83691	0.0191105	0.0394992	Rhodanese Homology Domain	Hydroxyacylglutathione hydrolase[3.1.2.6]; C-terminal processing peptidase[3.4.21.102]	hydroxyacylglutathione hydrolase[K01069]; carboxyl-terminal processing protease[K03797]	Pyruvate metabolism[map00620]	(R)-S-Lactoylglutathione + H2O <=> Glutathione + (R)-Lactate[R01736]	-	-	-	Tw_vs_osmotic_stress
cluster_318	936.744	0.421638	0.302407	0.113942	0.182036	Methylates the class 1 translation termination release factors RF1 PrfA and RF2 PrfB on the glutamine residue of the universally conserved GGQ motif	Peptide chain release factor N(5)-glutamine methyltransferase[2.1.1.297]; Ribosomal protein L3 N(5)-glutamine methyltransferase[2.1.1.298]	release factor glutamine methyltransferase[K02493]; ribosomal protein L3 glutamine methyltransferase[K07320]	-	Protein glutamine + S-Adenosyl-L-methionine <=> Protein N5-methyl-L-glutamine + S-Adenosyl-L-homocysteine[R10806]	-	-	-	Tw_vs_osmotic_stress
cluster_3182	56.304	-0.055681	0.877818	0.925107	0.943303	Alcohol dehydrogenase GroES-like domain	Alcohol dehydrogenase[1.1.1.1]; L-iditol 2-dehydrogenase[1.1.1.14]	alcohol dehydrogenase[K00001]; L-iditol 2-dehydrogenase[K00008]; alcohol dehydrogenase[K18369]	Glycolysis / Gluconeogenesis[map00010]; Pentose and glucuronate interconversions[map00040]; Fructose and mannose metabolism[map00051]; Fatty acid degradation[map00071]; Tyrosine metabolism[map00350]; Chloroalkane and chloroalkene degradation[map00625]; Naphthalene degradation[map00626]; Propanoate metabolism[map00640]; Retinol metabolism[map00830]; Metabolism of xenobiotics by cytochrome P450[map00980]; Drug metabolism - cytochrome P450[map00982]; Metabolic pathways[map01100]; Biosynthesis of secondary metabolites[map01110]; Microbial metabolism in diverse environments[map01120]; Degradation of aromatic compounds[map01220]	Primary alcohol + NAD+ <=> Aldehyde + NADH + H+[R00623]; Ethanol + NAD+ <=> Acetaldehyde + NADH + H+[R00754]; D-Sorbitol + NAD+ <=> D-Fructose + NADH + H+[R00875]; Xylitol + NAD+ <=> D-Xylulose + NADH + H+[R01896]; Retinol + NAD+ <=> Retinal + NADH + H+[R02124]; 3alpha,7alpha,26-Trihydroxy-5beta-cholestane + NAD+ <=> 3alpha,7alpha-Dihydroxy-5beta-cholestan-26-al + NADH + H+[R04805]; 3,4-Dihydroxyphenylethyleneglycol + NAD+ <=> 3,4-Dihydroxymandelaldehyde + NADH + H+[R04880]; trans-3-Chloro-2-propene-1-ol + NAD+ <=> trans-3-Chloroallyl aldehyde + NADH + H+[R05233]; cis-3-Chloro-2-propene-1-ol + NAD+ <=> cis-3-Chloroallyl aldehyde + NADH + H+[R05234]; 1-Hydroxymethylnaphthalene + NAD+ <=> 1-Naphthaldehyde + NADH + H+[R06917]; (2-Naphthyl)methanol + NAD+ <=> 2-Naphthaldehyde + NADH + H+[R06927]; Chloral hydrate + NADH + H+ <=> Trichloroethanol + NAD+ + H2O[R07105]; Aldophosphamide + NADH + H+ <=> Alcophosphamide + NAD+[R08281]; 2-Phenyl-1,3-propanediol monocarbamate + NAD+ <=> 3-Carbamoyl-2-phenylpropionaldehyde + NADH + H+[R08306]; 4-Hydroxy-5-phenyltetrahydro-1,3-oxazin-2-one + NAD+ <=> 5-Phenyl-1,3-oxazinane-2,4-dione + NADH + H+[R08310]; Propan-2-ol + NAD+ <=> Acetone + NADH + H+[R10703]	-	-	-	Tw_vs_osmotic_stress
cluster_3185	56.8968	-0.659609	1.08878	0.305136	0.409823	Resolvase, N terminal domain	-	-	-	-	-	-	-	Tw_vs_osmotic_stress
cluster_319	1567.85	0.509454	0.434211	0.174773	0.25939	Belongs to the Dps family	-	starvation-inducible DNA-binding protein[K04047]	-	-	-	-	-	Tw_vs_osmotic_stress
cluster_3191	350.215	12.1181	1.39826	1.41811e-18	3.01841e-17	Sodium:solute symporter family	-	solute:Na+ symporter, SSS family[K03307]	-	-	-	-	-	Tw_vs_osmotic_stress
cluster_3195	368.363	-1.97189	0.28533	6.53145e-13	6.66415e-12	5-bromo-4-chloroindolyl phosphate hydrolysis protein	-	-	-	-	-	-	-	Tw_vs_osmotic_stress
cluster_3196	2133.95	14.5285	1.57578	5.68037e-21	1.57385e-19	ABC transporter substrate-binding protein	-	glycine betaine/proline transport system substrate-binding protein[K02002]; methyl-accepting chemotaxis protein[K03406]	ABC transporters[map02010]; Two-component system[map02020]; Bacterial chemotaxis[map02030]	-	-	-	-	Tw_vs_osmotic_stress
cluster_32	326.734	-2.23029	0.48208	2.43018e-07	1.10934e-06	Cell wall-active antibiotics response 4TMS YvqF	-	lia operon protein LiaF[K11622]	Two-component system[map02020]	-	-	-	-	Tw_vs_osmotic_stress
cluster_320	650.241	-0.807558	0.16761	1.10584e-06	4.67655e-06	Catalyzes the condensation of 2 ATP molecules into cyclic di-AMP (c-di-AMP), a second messenger used to regulate differing processes in different bacteria	Diadenylate cyclase[2.7.7.85]	diadenylate cyclase[K18672]	-	-	-	-	-	Tw_vs_osmotic_stress
cluster_3200	124.597	-5.12769	0.714168	6.34923e-14	7.11025e-13	Transposase	-	-	-	-	-	-	-	Tw_vs_osmotic_stress
cluster_3204	161.612	0.155845	0.737358	0.778552	0.837438	zinc-ribbon domain	-	membrane-associated protein TcaA[K21463]	-	-	-	-	-	Tw_vs_osmotic_stress
cluster_3206	38.9921	8.98147	1.52341	1.75662e-09	1.0984e-08	ABC transporter ATP-binding	-	ABC-2 type transport system ATP-binding protein[K01990]; ABC transport system ATP-binding/permease protein[K15738]	-	-	-	-	-	Tw_vs_osmotic_stress
cluster_3208	111.241	-1.71585	1.11152	0.0170869	0.0358468	-	-	-	-	-	-	-	-	Tw_vs_osmotic_stress
cluster_321	18586.3	1.59324	0.485698	0.000269329	0.000833935	Located at the back of the 30S subunit body where it stabilizes the conformation of the head with respect to the body	-	small subunit ribosomal protein S5[K02988]	Ribosome[map03010]	-	-	-	-	Tw_vs_osmotic_stress
cluster_3212	118.604	-1.71683	0.261447	1.23784e-11	1.0525e-10	COG1028 Dehydrogenases with different specificities (related to short-chain alcohol dehydrogenases)	3-oxoacyl-[acyl-carrier-protein] reductase[1.1.1.100]	3-oxoacyl-[acyl-carrier protein] reductase[K00059]	Fatty acid biosynthesis[map00061]; Prodigiosin biosynthesis[map00333]; Biotin metabolism[map00780]; Biosynthesis of unsaturated fatty acids[map01040]; Metabolic pathways[map01100]; Fatty acid metabolism[map01212]	(3R)-3-Hydroxybutanoyl-[acyl-carrier protein] + NADP+ <=> Acetoacetyl-[acp] + NADPH + H+[R04533]; (3R)-3-Hydroxydecanoyl-[acyl-carrier protein] + NADP+ <=> 3-Oxodecanoyl-[acp] + NADPH[R04534]; (3R)-3-Hydroxyoctanoyl-[acyl-carrier protein] + NADP+ <=> 3-Oxooctanoyl-[acp] + NADPH + H+[R04536]; (3R)-3-Hydroxypalmitoyl-[acyl-carrier protein] + NADP+ <=> 3-Oxohexadecanoyl-[acp] + NADPH + H+[R04543]; (3R)-3-Hydroxytetradecanoyl-[acyl-carrier protein] + NADP+ <=> 3-Oxotetradecanoyl-[acp] + NADPH + H+[R04566]; (R)-3-Hydroxyhexanoyl-[acp] + NADP+ <=> 3-Oxohexanoyl-[acp] + NADPH + H+[R04953]; (R)-3-Hydroxydodecanoyl-[acp] + NADP+ <=> 3-Oxododecanoyl-[acp] + NADPH + H+[R04964]; 3-Oxostearoyl-CoA + NADPH + H+ <=> 3-Hydroxyoctadecanoyl-CoA + NADP+[R07759]; 3-Oxostearoyl-[acp] + NADPH + H+ <=> (R)-3-Hydroxyoctadecanoyl-[acp] + NADP+[R07763]; 3-Ketoglutaryl-[acp] methyl ester + NADPH + H+ <=> 3-Hydroxyglutaryl-[acp] methyl ester + NADP+[R10116]; 3-Ketopimeloyl-[acp] methyl ester + NADPH + H+ <=> 3-Hydroxypimeloyl-[acp] methyl ester + NADP+[R10120]; Malonyl-CoA + Acetyl-CoA <=> Dodecanoyl-[acyl-carrier protein][R11671]	-	-	-	Tw_vs_osmotic_stress
cluster_322	1127.55	5.27605	0.687832	2.27843e-15	3.01353e-14	Involved in urease metallocenter assembly. Binds nickel. Probably functions as a nickel donor during metallocenter assembly	-	urease accessory protein[K03187]	-	-	-	-	-	Tw_vs_osmotic_stress
cluster_323	22.5787	8.02049	1.7242	8.7795e-07	3.74235e-06	Transcriptional regulator, PadR family	-	PadR family transcriptional regulator, regulatory protein PadR[K10947]	-	-	-	-	-	Tw_vs_osmotic_stress
cluster_324	434.253	2.83411	0.263412	5.72289e-29	4.37938e-27	Protein of unknown function (DUF3139)	-	-	-	-	-	-	-	Tw_vs_osmotic_stress
cluster_325	845.223	2.65794	0.682778	2.34448e-06	9.47817e-06	Inhibits the expression or activity of extracellular murein hydrolases by interacting, possibly with LrgA, with the holin-like proteins CidA and or CidB. The LrgAB and CidAB proteins may affect the proton motive force of the membrane. May be involved in programmed cell death (PCD), possibly triggering PCD in response to antibiotics and environmental stresses	-	holin-like protein LrgB[K05339]	Two-component system[map02020]	-	-	-	-	Tw_vs_osmotic_stress
cluster_326	1562.91	0.248328	0.253691	0.257716	0.357951	Anaerobic c4-dicarboxylate	-	anaerobic C4-dicarboxylate transporter DcuA[K07791]; anaerobic C4-dicarboxylate transporter DcuB[K07792]	Two-component system[map02020]	-	-	-	-	Tw_vs_osmotic_stress
cluster_327	1487.32	1.50165	0.261902	3.4552e-09	2.0603e-08	xanthine	-	uracil permease[K02824]; nucleobase:cation symporter-2, NCS2 family[K03458]; xanthine permease[K16169]; uric acid permease[K16170]	-	-	-	-	-	Tw_vs_osmotic_stress
cluster_328	465.705	-1.80366	0.506439	6.44943e-05	0.000218195	Catalyzes a reversible aldol reaction between acetaldehyde and D-glyceraldehyde 3-phosphate to generate 2-deoxy- D-ribose 5-phosphate	Deoxyribose-phosphate aldolase[4.1.2.4]; Phosphomannomutase[5.4.2.8]	deoxyribose-phosphate aldolase[K01619]; phosphomannomutase[K01840]	Pentose phosphate pathway[map00030]; Fructose and mannose metabolism[map00051]; Amino sugar and nucleotide sugar metabolism[map00520]; Metabolic pathways[map01100]; Biosynthesis of secondary metabolites[map01110]	2-Deoxy-D-ribose 5-phosphate <=> D-Glyceraldehyde 3-phosphate + Acetaldehyde[R01066]; D-Mannose 6-phosphate <=> D-Mannose 1-phosphate[R01818]	-	-	-	Tw_vs_osmotic_stress
cluster_329	1081.15	-1.96793	0.142509	3.20985e-44	1.03165e-41	Catalyzes the ATP-dependent amidation of deamido-NAD to form NAD. Uses ammonia as a nitrogen source	NAD(+) synthase[6.3.1.5]	NAD+ synthase[K01916]	Nicotinate and nicotinamide metabolism[map00760]; Metabolic pathways[map01100]	ATP + Deamino-NAD+ + Ammonia <=> AMP + Diphosphate + NAD+[R00189]	-	-	-	Tw_vs_osmotic_stress
cluster_33	765.69	0.675228	0.584001	0.161064	0.243032	Trp repressor protein	-	TrpR family transcriptional regulator, trp operon repressor[K03720]	-	-	-	-	-	Tw_vs_osmotic_stress
cluster_330	805.342	0.664061	0.276581	0.0106235	0.0236946	Catalyzes the oxidation of the C8 methyl side group on heme O porphyrin ring into a formyl group	Heme o synthase[2.5.1.141]	heme o synthase[K02257]; heme a synthase[K02259]	Oxidative phosphorylation[map00190]; Porphyrin metabolism[map00860]; Metabolic pathways[map01100]; Biosynthesis of secondary metabolites[map01110]; Two-component system[map02020]	Heme + H2O + trans,trans-Farnesyl diphosphate <=> Heme O + Diphosphate[R07411]; Heme O + H2O + 2 Acceptor <=> Heme A + 2 Reduced acceptor[R07412]	-	-	-	Tw_vs_osmotic_stress
cluster_3303	246.312	11.5786	1.49057	2.7852e-15	3.60953e-14	-	-	-	-	-	-	-	-	Tw_vs_osmotic_stress
cluster_3308	112.662	1.0536	1.31507	0.138732	0.214677	AAA domain, putative AbiEii toxin, Type IV TA system	-	ABC-2 type transport system ATP-binding protein[K01990]	-	-	-	-	-	Tw_vs_osmotic_stress
cluster_331	2668.76	-0.548175	0.140284	8.02879e-05	0.000268238	this subunit has chaperone activity. The binding of ATP and its subsequent hydrolysis by HslU are essential for unfolding of protein substrates subsequently hydrolyzed by HslV. HslU recognizes the N-terminal part of its protein substrates and unfolds these before they are guided to HslV for hydrolysis	-	ATP-dependent HslUV protease ATP-binding subunit HslU[K03667]	-	-	-	-	-	Tw_vs_osmotic_stress
cluster_332	1759.54	-1.15876	0.61025	0.0228802	0.0459032	ABC transporter (permease)	-	osmoprotectant transport system permease protein[K05846]	ABC transporters[map02010]	-	-	-	-	Tw_vs_osmotic_stress
cluster_333	5202.14	-0.710646	0.65622	0.174318	0.259139	Key enzyme in the regulation of glycerol uptake and metabolism. Catalyzes the phosphorylation of glycerol to yield sn- glycerol 3-phosphate	Glycerol kinase[2.7.1.30]	glycerol kinase[K00864]	Glycerolipid metabolism[map00561]; Metabolic pathways[map01100]; Plant-pathogen interaction[map04626]	ATP + Glycerol <=> ADP + sn-Glycerol 3-phosphate[R00847]	-	-	-	Tw_vs_osmotic_stress
cluster_3330	30.0249	-0.945733	1.12097	0.158048	0.23938	An N-acetylglucosaminyl transferase that is part of the accessory SecA2 SecY2 system specifically required to export serine-rich repeat cell wall proteins usually encoded upstream in the same operon	Poly(glycerol-phosphate) alpha-glucosyltransferase[2.4.1.52]	poly(glycerol-phosphate) alpha-glucosyltransferase[K00712]	-	-	-	-	-	Tw_vs_osmotic_stress
cluster_3333	54.6515	-0.265643	0.733814	0.631292	0.718983	5'-3' exonuclease	DNA-directed DNA polymerase[2.7.7.7]	DNA polymerase I[K02335]	Purine metabolism[map00230]; Pyrimidine metabolism[map00240]; Metabolic pathways[map01100]; DNA replication[map03030]; Base excision repair[map03410]; Nucleotide excision repair[map03420]; Homologous recombination[map03440]	dATP + DNA <=> Diphosphate + DNA[R00375]; dGTP + DNA <=> Diphosphate + DNA[R00376]; dCTP + DNA <=> Diphosphate + DNA[R00377]; dTTP + DNA <=> Diphosphate + DNA[R00378]	-	-	-	Tw_vs_osmotic_stress
cluster_3337	88.0924	-2.18443	0.997112	0.00190623	0.00509278	Sodium:sulfate symporter transmembrane region	-	divalent anion:Na+ symporter, DASS family[K03319]	-	-	-	-	-	Tw_vs_osmotic_stress
cluster_334	194.52	0.355674	0.481685	0.385661	0.493805	Toxic component of a toxin-antitoxin (TA) module	-	mRNA interferase MazF[K07171]	-	-	-	-	-	Tw_vs_osmotic_stress
cluster_335	345.967	2.91975	0.93993	3.51366e-05	0.000122616	Amino acid ABC transporter amino acid-binding protein	-	osmoprotectant transport system substrate-binding protein[K05845]; osmoprotectant transport system permease protein[K05846]	ABC transporters[map02010]	-	-	-	-	Tw_vs_osmotic_stress
cluster_336	1233.72	0.357885	0.663824	0.493834	0.599281	Belongs to the carbamate kinase family	Carbamate kinase[2.7.2.2]	carbamate kinase[K00926]	Arginine biosynthesis[map00220]; Purine metabolism[map00230]; Nitrogen metabolism[map00910]; Metabolic pathways[map01100]; Microbial metabolism in diverse environments[map01120]; Carbon metabolism[map01200]	ATP + Ammonia + HCO3- <=> ADP + Carbamoyl phosphate + H2O[R00150]; ATP + Carbamate <=> ADP + Carbamoyl phosphate[R01395]	-	-	-	Tw_vs_osmotic_stress
cluster_3367	672.472	4.16681	1.27893	1.51243e-05	5.5681e-05	P-type ATPase	P-type Cu(2+) transporter[3.6.3.4]	P-type Cu2+ transporter[K01533]	-	ATP + H2O <=> ADP + Orthophosphate[R00086]	multi-metal resistance protein	Metal: Multi-metal resistance	-	Tw_vs_osmotic_stress
cluster_337	4817.93	-3.98915	1.48395	0.000112021	0.00036701	Dehydrogenase E1 component	-	acetoin:2,6-dichlorophenolindophenol oxidoreductase subunit alpha[K21416]	-	-	-	-	-	Tw_vs_osmotic_stress
cluster_3371	41.8968	-4.22657	1.67208	0.000202459	0.000639827	Domain of unknown function (DUF368)	-	putative membrane protein[K08974]	-	-	-	-	-	Tw_vs_osmotic_stress
cluster_3372	44.3526	9.10217	1.617	8.07949e-09	4.52395e-08	PFAM nucleic acid binding, OB-fold, tRNA	-	-	-	-	-	-	-	Tw_vs_osmotic_stress
cluster_3377	269.124	-1.00248	0.446353	0.0125318	0.027325	Catalyzes the formation of N(7)-methylguanine at position 46 (m7G46) in tRNA	Peptide chain release factor N(5)-glutamine methyltransferase[2.1.1.297]; tRNA (guanine(46)-N(7))-methyltransferase[2.1.1.33]	release factor glutamine methyltransferase[K02493]; tRNA (guanine-N7-)-methyltransferase[K03439]	-	Protein glutamine + S-Adenosyl-L-methionine <=> Protein N5-methyl-L-glutamine + S-Adenosyl-L-homocysteine[R10806]	-	-	-	Tw_vs_osmotic_stress
cluster_338	244.71	0.0412986	0.351469	0.893916	0.921143	Subunit F	-	multicomponent K+:H+ antiporter subunit F[K05563]; multicomponent Na+:H+ antiporter subunit F[K05570]	-	-	-	-	-	Tw_vs_osmotic_stress
cluster_339	900.379	4.14239	0.945012	1.30447e-07	6.1295e-07	ABC transporter, ATP-binding protein	ABC-type Mn(2+) transporter[3.6.3.35]	zinc/manganese transport system ATP-binding protein[K02074]; zinc transport system ATP-binding protein[K09817]; manganese/iron transport system ATP-binding protein[K09820]; manganese/zinc/iron transport system ATP- binding protein[K11710]; manganese transport system ATP-binding protein[K19973]	ABC transporters[map02010]	-	-	-	-	Tw_vs_osmotic_stress
cluster_3390	92.6699	6.41626	1.54532	3.05693e-06	1.21526e-05	acetyltransferases and hydrolases with the alpha beta hydrolase fold	Triacylglycerol lipase[3.1.1.3]	triacylglycerol lipase[K01046]	Glycerolipid metabolism[map00561]; Metabolic pathways[map01100]	Triacylglycerol + H2O <=> 1,2-Diacyl-sn-glycerol + Fatty acid[R02250]; 1,2-Diacyl-sn-glycerol + H2O <=> 1-Acylglycerol + Fatty acid[R02687]	-	-	-	Tw_vs_osmotic_stress
cluster_3392	108.718	2.58649	1.60515	0.00523511	0.0125993	Belongs to the UPF0754 family	-	-	-	-	-	-	-	Tw_vs_osmotic_stress
cluster_3393	265.847	11.3625	1.99936	4.46263e-09	2.61255e-08	ABC-2 family transporter protein	-	ABC-2 type transport system permease protein[K01992]	-	-	-	-	-	Tw_vs_osmotic_stress
cluster_34	852.393	-0.261693	0.252358	0.230666	0.326016	Catalyzes the interconversion of L-alanine and D- alanine. May also act on other amino acids	Alanine racemase[5.1.1.1]; Lysine racemase[5.1.1.5]	alanine racemase[K01775]; lysine racemase[K20707]	Metabolic pathways[map01100]; Vancomycin resistance[map01502]	L-Alanine <=> D-Alanine[R00401]	-	-	-	Tw_vs_osmotic_stress
cluster_340	473.074	-0.716631	0.51419	0.101858	0.165841	teichoic acid biosynthesis protein	-	O-antigen biosynthesis protein[K20444]	-	-	-	-	-	Tw_vs_osmotic_stress
cluster_3403	87.8007	1.16965	1.00138	0.0763457	0.130588	beta-lactamase	Beta-lactamase[3.5.2.6]	beta-lactamase class C[K01467]; beta-lactamase class A[K17836]; beta-lactamase class A BlaZ[K18766]; beta-lactamase class A CTX-M[K18767]; beta-lactamase class A KPC[K18768]	Penicillin and cephalosporin biosynthesis[map00311]; beta-Lactam resistance[map01501]; Two-component system[map02020]	Penicillin + H2O <=> Penicilloic acid[R06363]	penicillin-hydrolyzing class A beta-lactamase	Drug: Beta-lactam	-	Tw_vs_osmotic_stress
cluster_341	245.516	-0.335624	0.392662	0.324411	0.430375	Protein of unknown function (DUF2847)	-	cellulose synthase operon protein B[K20541]; cellulose synthase operon protein C[K20543]	-	-	-	-	-	Tw_vs_osmotic_stress
cluster_3410	370.56	12.0672	1.62547	3.5947e-14	4.11152e-13	Enoyl- acyl-carrier-protein reductase	Enoyl-[acyl-carrier-protein] reductase (NADPH, Si-specific)[1.3.1.10]; Enoyl-[acyl-carrier-protein] reductase (NADH)[1.3.1.9]	enoyl-[acyl-carrier protein] reductase I[K00208]	Fatty acid biosynthesis[map00061]; Prodigiosin biosynthesis[map00333]; Biotin metabolism[map00780]; Metabolic pathways[map01100]; Fatty acid metabolism[map01212]	Acyl-[acyl-carrier protein] + NADP+ <=> trans-2,3-Dehydroacyl-[acyl-carrier protein] + NADPH + H+[R01404]; Butyryl-[acp] + NAD+ <=> But-2-enoyl-[acyl-carrier protein] + NADH + H+[R04429]; Butyryl-[acp] + NADP+ <=> But-2-enoyl-[acyl-carrier protein] + NADPH + H+[R04430]; Dodecanoyl-[acyl-carrier protein] + NAD+ <=> trans-Dodec-2-enoyl-[acp] + NADH + H+[R04724]; Dodecanoyl-[acyl-carrier protein] + NADP+ <=> trans-Dodec-2-enoyl-[acp] + NADPH + H+[R04725]; Hexanoyl-[acp] + NAD+ <=> trans-Hex-2-enoyl-[acp] + NADH + H+[R04955]; Hexanoyl-[acp] + NADP+ <=> trans-Hex-2-enoyl-[acp] + NADPH + H+[R04956]; Octanoyl-[acp] + NAD+ <=> trans-Oct-2-enoyl-[acp] + NADH + H+[R04958]; Octanoyl-[acp] + NADP+ <=> trans-Oct-2-enoyl-[acp] + NADPH + H+[R04959]; Decanoyl-[acp] + NAD+ <=> trans-Dec-2-enoyl-[acp] + NADH + H+[R04961]; Decanoyl-[acp] + NADP+ <=> trans-Dec-2-enoyl-[acp] + NADPH + H+[R04962]; Tetradecanoyl-[acp] + NAD+ <=> trans-Tetradec-2-enoyl-[acp] + NADH + H+[R04966]; Tetradecanoyl-[acp] + NADP+ <=> trans-Tetradec-2-enoyl-[acp] + NADPH + H+[R04967]; Hexadecanoyl-[acp] + NAD+ <=> trans-Hexadec-2-enoyl-[acp] + NADH + H+[R04969]; Hexadecanoyl-[acp] + NADP+ <=> trans-Hexadec-2-enoyl-[acp] + NADPH + H+[R04970]; (2E)-Octadecenoyl-[acp] + NADH + H+ <=> Octadecanoyl-[acyl-carrier protein] + NAD+[R07765]; Enoylglutaryl-[acp] methyl ester + NADPH + H+ <=> Glutaryl-[acp] methyl ester + NADP+[R10118]; Enoylpimeloyl-[acp] methyl ester + NADPH + H+ <=> Pimeloyl-[acyl-carrier protein] methyl ester + NADP+[R10122]; Malonyl-CoA + Acetyl-CoA <=> Dodecanoyl-[acyl-carrier protein][R11671]	phenolic resistance protein	Biocide: Phenolic compound resistance	-	Tw_vs_osmotic_stress
cluster_342	314.422	0.211754	0.432126	0.570623	0.666728	Domain of unknown function (DUF1949)	Xaa-Pro dipeptidase[3.4.13.9]	Xaa-Pro dipeptidase[K01271]	-	-	-	-	-	Tw_vs_osmotic_stress
cluster_3422	64.8498	0.224912	0.868145	0.704166	0.779604	protein which possibly mediates interactions of S.aureus with components of the extracellular matrix of higher eukaryotes	DNA-directed DNA polymerase[2.7.7.7]; Cellulase[3.2.1.4]	endoglucanase[K01179]; DNA polymerase III subunit gamma/tau[K02343]; segregation and condensation protein B[K06024]; serine-aspartate repeat-containing protein C/D/E[K14194]	Purine metabolism[map00230]; Pyrimidine metabolism[map00240]; Starch and sucrose metabolism[map00500]; Metabolic pathways[map01100]; DNA replication[map03030]; Mismatch repair[map03430]; Homologous recombination[map03440]; Staphylococcus aureus infection[map05150]	dATP + DNA <=> Diphosphate + DNA[R00375]; dGTP + DNA <=> Diphosphate + DNA[R00376]; dCTP + DNA <=> Diphosphate + DNA[R00377]; dTTP + DNA <=> Diphosphate + DNA[R00378]; 1,4-beta-D-Glucan(n+2) + H2O <=> 1,4-beta-D-Glucan(n) + Cellobiose[R06200]; Cellulose + H2O <=> Cellulose + Cellodextrin[R11307]; Cellodextrin <=> Cellobiose[R11308]	-	-	-	Tw_vs_osmotic_stress
cluster_3424	135.239	10.4988	1.91407	1.56191e-08	8.38722e-08	Small Multidrug Resistance protein	-	small multidrug resistance pump[K03297]; multidrug resistance protein EbrA[K11814]; multidrug resistance protein EbrB[K11815]	-	-	-	-	-	Tw_vs_osmotic_stress
cluster_343	1022.97	-0.366866	0.168577	0.0183978	0.0382344	Required for morphogenesis under gluconeogenic growth conditions	-	-	-	-	-	-	-	Tw_vs_osmotic_stress
cluster_3433	469.535	-1.27286	1.2422	0.0767082	0.131069	Member of the two-component regulatory system LytR LytS that probably regulates genes involved in cell wall metabolism	-	two-component system, LytTR family, response regulator[K02477]; two-component system, LytTR family, response regulator LytT[K07705]	Two-component system[map02020]	-	-	-	-	Tw_vs_osmotic_stress
cluster_344	658.152	0.0131173	0.314342	0.962377	0.970512	Required for rescue of stalled ribosomes mediated by trans-translation. Binds to transfer-messenger RNA (tmRNA), required for stable association of tmRNA with ribosomes. tmRNA and SmpB together mimic tRNA shape, replacing the anticodon stem-loop with SmpB. tmRNA is encoded by the ssrA gene	-	SsrA-binding protein[K03664]	-	-	-	-	-	Tw_vs_osmotic_stress
cluster_3446	71.599	-0.327737	1.01847	0.594327	0.687668	Arginine	Arginine deiminase[3.5.3.6]	arginine deiminase[K01478]	Arginine biosynthesis[map00220]; Metabolic pathways[map01100]; Biosynthesis of secondary metabolites[map01110]	L-Arginine + H2O <=> L-Citrulline + Ammonia[R00552]	-	-	-	Tw_vs_osmotic_stress
cluster_345	957.478	-0.372987	0.556439	0.419071	0.526748	Is also involved in protein lipoylation via its role as an octanoyl lipoyl carrier protein intermediate	-	glycine cleavage system H protein[K02437]	Glycine, serine and threonine metabolism[map00260]; Glyoxylate and dicarboxylate metabolism[map00630]; Metabolic pathways[map01100]; Biosynthesis of secondary metabolites[map01110]; Carbon metabolism[map01200]	Glycine + Tetrahydrofolate + NAD+ <=> 5,10-Methylenetetrahydrofolate + Ammonia + CO2 + NADH + H+[R01221]	-	-	-	Tw_vs_osmotic_stress
cluster_346	1878.95	-0.827064	0.244616	0.000506495	0.00149896	NifU homolog involved in Fe-S cluster formation	-	nitrogen fixation protein NifU and related proteins[K04488]	-	-	-	-	-	Tw_vs_osmotic_stress
cluster_3461	194.348	-1.05969	0.660291	0.046927	0.0859883	Belongs to the glycosyl hydrolase 1 family	Beta-glucosidase[3.2.1.21]; 6-phospho-beta-galactosidase[3.2.1.85]	6-phospho-beta-galactosidase[K01220]; beta-glucosidase[K05350]	Galactose metabolism[map00052]; Cyanoamino acid metabolism[map00460]; Starch and sucrose metabolism[map00500]; Phenylpropanoid biosynthesis[map00940]; Metabolic pathways[map01100]; Biosynthesis of secondary metabolites[map01110]	Cellobiose + H2O <=> 2 beta-D-Glucose[R00026]; Prunasin + H2O <=> Mandelonitrile + D-Glucose[R02558]; Cellodextrin + (n-2) H2O <=> (n-2) D-Glucose + Cellobiose[R02887]; Prunasin + D-Glucose <=> Amygdalin + H2O[R02985]; Lactose 6'-phosphate + H2O <=> beta-D-Glucose + D-Galactose 6-phosphate[R03256]; beta-D-Glucoside + H2O <=> D-Glucose + ROH[R03527]; Cyanoglycoside + H2O <=> Cyanohydrin + D-Glucose[R04949]; cis-beta-D-Glucosyl-2-hydroxycinnamate + H2O <=> cis-2-Hydroxycinnamate + D-Glucose[R04998]; Dhurrin + H2O <=> (S)-4-Hydroxymandelonitrile + beta-D-Glucose[R10035]; Lotaustralin + H2O <=> (2R)-2-Hydroxy-2-methylbutanenitrile + beta-D-Glucose[R10039]; Linamarin + H2O <=> Acetone cyanohydrin + beta-D-Glucose[R10040]	-	-	-	Tw_vs_osmotic_stress
cluster_3463	308.825	11.5938	1.757	1.40935e-11	1.17653e-10	COG1961 Site-specific recombinases, DNA invertase Pin homologs	-	-	-	-	-	-	-	Tw_vs_osmotic_stress
cluster_347	266.386	-1.05619	0.722928	0.0607349	0.106726	GTP pyrophosphokinase	GTP diphosphokinase[2.7.6.5]	GTP pyrophosphokinase[K07816]	Purine metabolism[map00230]	ATP + GTP <=> AMP + Guanosine 3'-diphosphate 5'-triphosphate[R00429]	-	-	-	Tw_vs_osmotic_stress
cluster_348	875.51	-0.829206	0.559716	0.0780326	0.132697	Involved in the regulation of the intracellular balance of NAD and NADP, and is a key enzyme in the biosynthesis of NADP. Catalyzes specifically the phosphorylation on 2'-hydroxyl of the adenosine moiety of NAD to yield NADP	NAD(+) kinase[2.7.1.23]	NAD+ kinase[K00858]	Nicotinate and nicotinamide metabolism[map00760]; Metabolic pathways[map01100]	ATP + NAD+ <=> ADP + NADP+[R00104]	-	-	-	Tw_vs_osmotic_stress
cluster_3487	82.0585	0.0889882	0.926703	0.88208	0.912164	Di-iron-containing protein involved in the repair of iron-sulfur clusters	-	regulator of cell morphogenesis and NO signaling[K07322]	-	-	-	-	-	Tw_vs_osmotic_stress
cluster_3488	578.553	-0.511712	0.299885	0.0576281	0.102048	Belongs to the resistance-nodulation-cell division (RND) (TC 2.A.6) family	-	hydrophobic/amphiphilic exporter-1 (mainly G- bacteria), HAE1 family[K03296]; copper/silver efflux system protein[K07787]	Two-component system[map02020]	-	-	-	-	Tw_vs_osmotic_stress
cluster_349	569.931	-1.42047	0.311642	2.00625e-06	8.18286e-06	Catalyzes the oxidation of 5,10- methylenetetrahydrofolate to 5,10-methenyltetrahydrofolate and then the hydrolysis of 5,10-methenyltetrahydrofolate to 10- formyltetrahydrofolate	Methylenetetrahydrofolate dehydrogenase (NADP(+))[1.5.1.5]; Methenyltetrahydrofolate cyclohydrolase[3.5.4.9]	methylenetetrahydrofolate dehydrogenase (NADP+) / methenyltetrahydrofolate cyclohydrolase[K01491]	One carbon pool by folate[map00670]; Carbon fixation pathways in prokaryotes[map00720]; Metabolic pathways[map01100]; Microbial metabolism in diverse environments[map01120]; Carbon metabolism[map01200]	5,10-Methylenetetrahydrofolate + NADP+ <=> 5,10-Methenyltetrahydrofolate + NADPH[R01220]; 5,10-Methenyltetrahydrofolate + H2O <=> 10-Formyltetrahydrofolate + H+[R01655]	-	-	-	Tw_vs_osmotic_stress
cluster_3492	269.258	11.4523	1.89635	5.28125e-10	3.57346e-09	ABC transporter	-	macrolide transport system ATP-binding/permease protein[K18231]	ABC transporters[map02010]	-	ABC-F type ribosomal protection protein	Drug: Macrolide	-	Tw_vs_osmotic_stress
cluster_3494	33.0562	4.73363	0.903165	4.22463e-09	2.4868e-08	conserved protein (DUF2267)	-	-	-	-	-	-	-	Tw_vs_osmotic_stress
cluster_35	3521.22	1.23116	0.136062	7.62019e-20	1.86956e-18	Catalyzes the ATP-dependent amination of UTP to CTP with either L-glutamine or ammonia as the source of nitrogen. Regulates intracellular CTP levels through interactions with the four ribonucleotide triphosphates	CTP synthase (glutamine hydrolyzing)[6.3.4.2]	CTP synthase[K01937]	Pyrimidine metabolism[map00240]; Metabolic pathways[map01100]	ATP + UTP + Ammonia <=> ADP + Orthophosphate + CTP[R00571]; ATP + UTP + L-Glutamine + H2O <=> ADP + Orthophosphate + CTP + L-Glutamate[R00573]	-	-	-	Tw_vs_osmotic_stress
cluster_350	14733.4	-1.68844	0.431937	2.14377e-05	7.71566e-05	acetyltransferase component of pyruvate dehydrogenase complex	Dihydrolipoyllysine-residue acetyltransferase[2.3.1.12]	pyruvate dehydrogenase E2 component (dihydrolipoamide acetyltransferase)[K00627]	Glycolysis / Gluconeogenesis[map00010]; Citrate cycle (TCA cycle)[map00020]; Pyruvate metabolism[map00620]; Metabolic pathways[map01100]; Biosynthesis of secondary metabolites[map01110]; Microbial metabolism in diverse environments[map01120]; Carbon metabolism[map01200]	Pyruvate + CoA + NAD+ <=> Acetyl-CoA + CO2 + NADH + H+[R00209]; Acetyl-CoA + Enzyme N6-(dihydrolipoyl)lysine <=> CoA + [Dihydrolipoyllysine-residue acetyltransferase] S-acetyldihydrolipoyllysine[R02569]	-	-	-	Tw_vs_osmotic_stress
cluster_3500	470.027	3.28994	0.628596	#N/A	#N/A	Key enzyme in folate metabolism. Catalyzes an essential reaction for de novo glycine and purine synthesis, and for DNA precursor synthesis	Dihydrofolate reductase[1.5.1.3]	dihydrofolate reductase[K00287]	One carbon pool by folate[map00670]; Folate biosynthesis[map00790]; Metabolic pathways[map01100]	Tetrahydrofolate + NAD+ <=> Dihydrofolate + NADH + H+[R00936]; Tetrahydrofolate + 2 NAD+ <=> Folate + 2 NADH + 2 H+[R00937]; Tetrahydrofolate + NADP+ <=> Dihydrofolate + NADPH + H+[R00939]; Tetrahydrofolate + 2 NADP+ <=> Folate + 2 NADPH + 2 H+[R00940]; Dihydrofolate + NAD+ <=> Folate + NADH + H+[R02235]; Dihydrofolate + NADP+ <=> Folate + NADPH + H+[R02236]; Tetrahydrobiopterin + NADP+ <=> 7,8-Dihydrobiopterin + NADPH + H+[R11765]	trimethoprim-resistant dihydrofolate reductase	Drug: Trimethoprim	-	Tw_vs_osmotic_stress
cluster_351	144.411	-0.179261	0.769867	0.751409	0.815282	ABC-type spermidine putrescine transport system, permease component I	-	spermidine/putrescine transport system permease protein[K11071]	ABC transporters[map02010]	-	-	-	-	Tw_vs_osmotic_stress
cluster_3510	417.101	0.0387946	0.439628	0.918815	0.938376	Sigma factors are initiation factors that promote the attachment of RNA polymerase to specific initiation sites and are then released	-	RNA polymerase sigma-B factor[K03090]; RNA polymerase sporulation-specific sigma factor[K03091]; RNA polymerase sigma factor[K03093]	-	-	-	-	-	Tw_vs_osmotic_stress
cluster_3516	1059.29	-0.594637	0.574657	0.210358	0.302637	Belongs to the FtsK SpoIIIE SftA family	-	DNA segregation ATPase FtsK/SpoIIIE, S-DNA-T family[K03466]	-	-	-	-	-	Tw_vs_osmotic_stress
cluster_3518	60.4246	9.3829	1.91768	3.45375e-07	1.53745e-06	Major Facilitator Superfamily	-	MFS transporter, DHA2 family, multidrug resistance protein[K08170]	-	-	-	-	-	Tw_vs_osmotic_stress
cluster_352	2359.61	1.05506	0.239763	6.6368e-06	2.54847e-05	Converts heme B (protoheme IX) to heme O by substitution of the vinyl group on carbon 2 of heme B porphyrin ring with a hydroxyethyl farnesyl side group	Heme o synthase[2.5.1.141]	heme o synthase[K02257]	Oxidative phosphorylation[map00190]; Porphyrin metabolism[map00860]; Metabolic pathways[map01100]; Biosynthesis of secondary metabolites[map01110]	Heme + H2O + trans,trans-Farnesyl diphosphate <=> Heme O + Diphosphate[R07411]	-	-	-	Tw_vs_osmotic_stress
cluster_3523	49.1105	9.42661	1.29589	1.71822e-13	1.82257e-12	-	-	-	-	-	-	-	-	Tw_vs_osmotic_stress
cluster_3528	132.453	1.60647	1.17778	0.0278166	0.0546137	Resolvase, N terminal domain	-	-	-	-	-	-	-	Tw_vs_osmotic_stress
cluster_353	371.26	1.23003	0.468259	0.00358557	0.00902429	Belongs to the bacterial ribosomal protein bL32 family	-	large subunit ribosomal protein L32[K02911]	Ribosome[map03010]	-	-	-	-	Tw_vs_osmotic_stress
cluster_3530	554.868	-2.3742	0.530429	3.38902e-07	1.51072e-06	Transglycosylase associated protein	-	-	-	-	-	-	-	Tw_vs_osmotic_stress
cluster_3537	23.8717	3.9895	0.951874	2.79227e-07	1.26399e-06	Pfam PF07901	-	-	-	-	-	-	-	Tw_vs_osmotic_stress
cluster_354	2772.85	-0.0589113	0.190392	0.721168	0.792422	Responsible for the release of ribosomes from messenger RNA at the termination of protein biosynthesis. May increase the efficiency of translation by recycling ribosomes from one round of translation to another	-	ribosome recycling factor[K02838]	-	-	-	-	-	Tw_vs_osmotic_stress
cluster_3546	128.323	1.46404	0.851927	0.0194492	0.040096	Ornithine cyclodeaminase	Ornithine cyclodeaminase[4.3.1.12]	ornithine cyclodeaminase[K01750]	Arginine and proline metabolism[map00330]; Biosynthesis of secondary metabolites[map01110]; Biosynthesis of amino acids[map01230]	L-Ornithine <=> L-Proline + Ammonia[R00671]	-	-	-	Tw_vs_osmotic_stress
cluster_355	558.857	-0.951442	0.199629	1.2799e-06	5.34233e-06	Catalyzes the condensation of isopentenyl diphosphate (IPP) with allylic pyrophosphates generating different type of terpenoids	Ditrans,polycis-undecaprenyl-diphosphate synthase ((2E,6E)-farnesyl-diphosphate specific)[2.5.1.31]	undecaprenyl diphosphate synthase[K00806]	Terpenoid backbone biosynthesis[map00900]; Biosynthesis of secondary metabolites[map01110]	trans,trans-Farnesyl diphosphate + 8 Isopentenyl diphosphate <=> di-trans,poly-cis-Undecaprenyl diphosphate + 8 Diphosphate[R06447]	-	-	-	Tw_vs_osmotic_stress
cluster_356	1666.09	5.96162	0.551738	1.48063e-27	8.65225e-26	Part of the ABC transporter complex PstSACB involved in phosphate import. Responsible for energy coupling to the transport system	ABC-type phosphate transporter[3.6.3.27]	phosphate transport system ATP-binding protein[K02036]	ABC transporters[map02010]	-	-	-	-	Tw_vs_osmotic_stress
cluster_3565	24.2069	0.785037	0.669408	0.139538	0.215785	-	-	-	-	-	-	-	-	Tw_vs_osmotic_stress
