## Supplementary Data 6 for "Skin metatranscriptomics reveals landscape of variation in microbial activity and gene expression across the human body" (part 3 of 3)

### Sheet: Tw_vs_OS (continued)
pangene	Base Mean	log2 Fold Change	lfcSE	p-value	p-adjust	Description	Enzyme Class	KEGG Orthology	KEGG Pathway	KEGG Reaction	Resistance Product	Resistance	Metabolism	Comparison
cluster_357	1509.76	-0.202571	0.446264	0.598226	0.690625	Major role in the synthesis of nucleoside triphosphates other than ATP. The ATP gamma phosphate is transferred to the NDP beta phosphate via a ping-pong mechanism, using a phosphorylated active-site intermediate	Nucleoside-diphosphate kinase[2.7.4.6]	nucleoside-diphosphate kinase[K00940]	Purine metabolism[map00230]; Pyrimidine metabolism[map00240]; Drug metabolism - other enzymes[map00983]; Metabolic pathways[map01100]; Biosynthesis of secondary metabolites[map01110]	ATP + ADP <=> ADP + ATP[R00124]; 2'-Deoxy-5-hydroxymethylcytidine-5'-diphosphate + ATP <=> 2'-Deoxy-5-hydroxymethylcytidine-5'-triphosphate + ADP[R00139]; ATP + UDP <=> ADP + UTP[R00156]; ATP + GDP <=> ADP + GTP[R00330]; ATP + CDP <=> ADP + CTP[R00570]; ATP + IDP <=> ADP + ITP[R00722]; ATP + dADP <=> ADP + dATP[R01137]; ATP + dGDP <=> ADP + dGTP[R01857]; ATP + dTDP <=> ADP + dTTP[R02093]; ATP + dCDP <=> ADP + dCTP[R02326]; ATP + dUDP <=> ADP + dUTP[R02331]; ATP + dIDP <=> ADP + dITP[R03530]; ATP + 5-Fluorouridine diphosphate <=> ADP + 5-Fluorouridine triphosphate[R11894]; ATP + 5-Fluorodeoxyuridine diphosphate <=> ADP + 5-Fluorodeoxyuridine triphosphate[R11895]	-	-	-	Tw_vs_osmotic_stress
cluster_3574	79.7541	-1.08659	0.517768	0.0162112	0.0343912	Belongs to the bacterial solute-binding protein 9 family	-	zinc transport system substrate-binding protein[K09815]; manganese/iron transport system substrate-binding protein[K09818]	ABC transporters[map02010]	-	-	-	-	Tw_vs_osmotic_stress
cluster_3575	228.78	11.368	1.68025	4.72618e-12	4.27886e-11	ABC-2 family transporter protein	-	ABC-2 type transport system permease protein[K01992]	-	-	-	-	-	Tw_vs_osmotic_stress
cluster_3577	29.7486	7.11652	2.58409	0.000245319	0.000764748	GIY-YIG catalytic domain	-	-	-	-	-	-	-	Tw_vs_osmotic_stress
cluster_358	265.895	-0.739872	0.614622	0.139756	0.21595	Participates in chromosomal partition during cell division. May act via the formation of a condensin-like complex containing Smc and ScpA that pull DNA away from mid-cell into both cell halves	-	segregation and condensation protein B[K06024]	-	-	-	-	-	Tw_vs_osmotic_stress
cluster_3580	130.378	-1.00947	0.704336	0.06818	0.118321	Belongs to the CinA family	Nicotinamide-nucleotide amidase[3.5.1.42]	nicotinamide-nucleotide amidase[K03742]	Nicotinate and nicotinamide metabolism[map00760]	Nicotinamide D-ribonucleotide + H2O <=> Nicotinate D-ribonucleotide + Ammonia[R02322]	-	-	-	Tw_vs_osmotic_stress
cluster_3581	141.742	-2.84248	0.672337	3.71823e-07	1.64833e-06	Domain of unknown function (DUF2088)	Lactate racemase[5.1.2.1]	lactate racemase[K22373]	Pyruvate metabolism[map00620]	(S)-Lactate <=> (R)-Lactate[R01450]	-	-	-	Tw_vs_osmotic_stress
cluster_3582	235.855	4.66145	0.451874	3.04433e-26	1.52883e-24	oxidase, subunit	Ubiquinol oxidase (electrogenic, proton-motive force generating)[1.10.3.14]	cytochrome bd ubiquinol oxidase subunit I[K00425]	Oxidative phosphorylation[map00190]; Metabolic pathways[map01100]; Two-component system[map02020]	2 Ubiquinol + Oxygen + 4 H+ <=> 2 Ubiquinone + 2 H2O + 4 H+[R11325]	-	-	-	Tw_vs_osmotic_stress
cluster_3583	714.501	1.60974	0.240543	6.5135e-12	5.78298e-11	Glycerate kinase	Glycerate 2-kinase[2.7.1.165]	glycerate 2-kinase[K00865]	Glycine, serine and threonine metabolism[map00260]; Glycerolipid metabolism[map00561]; Glyoxylate and dicarboxylate metabolism[map00630]; Metabolic pathways[map01100]; Microbial metabolism in diverse environments[map01120]	D-Glycerate + ATP <=> 2-Phospho-D-glycerate + ADP[R08572]	-	-	-	Tw_vs_osmotic_stress
cluster_359	314.135	-2.08456	0.311617	2.25719e-12	2.09671e-11	Regulates arginine biosynthesis genes	-	transcriptional regulator of arginine metabolism[K03402]	-	-	-	-	-	Tw_vs_osmotic_stress
cluster_3594	15.0357	1.49648	0.543685	0.00166424	0.00448354	Glyoxalase bleomycin resistance protein dioxygenase superfamily protein	Catechol 2,3-dioxygenase[1.13.11.2]	catechol 2,3-dioxygenase[K07104]	Chlorocyclohexane and chlorobenzene degradation[map00361]; Benzoate degradation[map00362]; Xylene degradation[map00622]; Styrene degradation[map00643]; Metabolic pathways[map01100]; Microbial metabolism in diverse environments[map01120]; Degradation of aromatic compounds[map01220]	Catechol + Oxygen <=> 2-Hydroxymuconate semialdehyde[R00816]; 2,3-Dihydroxytoluene + Oxygen <=> 2-Hydroxy-6-keto-2,4-heptadienoate[R04089]; 4-Methylcatechol + Oxygen <=> 2-Hydroxy-5-methyl-cis,cis-muconic semialdehyde[R05295]; 3-Vinylcatechol + Oxygen <=> 2-Hydroxy-6-oxoocta-2,4,7-trienoate[R05404]; 4-Chlorocatechol + Oxygen <=> 5-Chloro-2-hydroxymuconic semialdehyde[R05406]; 3-Sulfocatechol + Oxygen + H2O <=> 2-Hydroxymuconate + Sulfite[R07795]	-	-	-	Tw_vs_osmotic_stress
cluster_3595	57.7899	2.12517	1.12236	0.00433701	0.0106163	-	-	-	-	-	-	-	-	Tw_vs_osmotic_stress
cluster_3596	28.8691	-0.109434	0.796314	0.84871	0.88823	Belongs to the IlvD Edd family	Dihydroxy-acid dehydratase[4.2.1.9]	dihydroxy-acid dehydratase[K01687]; energy-coupling factor transport system ATP-binding protein[K16786]	Valine, leucine and isoleucine biosynthesis[map00290]; Pantothenate and CoA biosynthesis[map00770]; Metabolic pathways[map01100]; Biosynthesis of secondary metabolites[map01110]; 2-Oxocarboxylic acid metabolism[map01210]; Biosynthesis of amino acids[map01230]; ABC transporters[map02010]	2,3-Dihydroxy-3-methylbutanoate <=> 3-Methyl-2-oxobutanoic acid + H2O[R01209]; (R)-2,3-Dihydroxy-3-methylbutanoate <=> 3-Methyl-2-oxobutanoic acid + H2O[R04441]; (R)-2,3-Dihydroxy-3-methylpentanoate <=> (S)-3-Methyl-2-oxopentanoic acid + H2O[R05070]	-	-	-	Tw_vs_osmotic_stress
cluster_3597	26.417	0.51062	0.57899	0.283866	0.387079	Belongs to the prolyl-tRNA editing family. YbaK EbsC subfamily	-	Cys-tRNA(Pro)/Cys-tRNA(Cys) deacylase[K03976]	-	-	-	-	-	Tw_vs_osmotic_stress
cluster_36	400.718	-0.117191	0.270553	0.621714	0.710088	Formation of pseudouridine at positions 38, 39 and 40 in the anticodon stem and loop of transfer RNAs	tRNA pseudouridine(38-40) synthase[5.4.99.12]	tRNA pseudouridine38-40 synthase[K06173]	-	-	-	-	-	Tw_vs_osmotic_stress
cluster_360	407.694	1.51414	0.233735	3.2371e-11	2.5689e-10	Preprotein translocase subunit YajC	-	preprotein translocase subunit YajC[K03210]	Quorum sensing[map02024]; Protein export[map03060]; Bacterial secretion system[map03070]	-	-	-	-	Tw_vs_osmotic_stress
cluster_3604	53.4514	-0.518738	0.556601	0.261929	0.36255	Hydrolase	-	putative hydrolase of the HAD superfamily[K07025]	-	-	-	-	-	Tw_vs_osmotic_stress
cluster_361	3426.78	0.618953	0.159118	8.35561e-05	0.000277714	Catalyzes the base-exchange of a guanine (G) residue with the queuine precursor 7-aminomethyl-7-deazaguanine (PreQ1) at position 34 (anticodon wobble position) in tRNAs with GU(N) anticodons (tRNA-Asp, -Asn, -His and -Tyr). Catalysis occurs through a double-displacement mechanism. The nucleophile active site attacks the C1' of nucleotide 34 to detach the guanine base from the RNA, forming a covalent enzyme-RNA intermediate. The proton acceptor active site deprotonates the incoming PreQ1, allowing a nucleophilic attack on the C1' of the ribose to form the product. After dissociation, two additional enzymatic reactions on the tRNA convert PreQ1 to queuine (Q), resulting in the hypermodified nucleoside queuosine (7-(((4,5-cis-dihydroxy-2- cyclopenten-1-yl)amino)methyl)-7-deazaguanosine)	tRNA-guanosine(34) preQ(1) transglycosylase[2.4.2.29]	queuine tRNA-ribosyltransferase[K00773]	-	tRNA guanine + Queuine <=> tRNA queuine + Guanine[R03789]; tRNA guanine + 7-Aminomethyl-7-carbaguanine <=> tRNA 7-aminomethyl-7-carbaguanine + Guanine[R10209]	-	-	-	Tw_vs_osmotic_stress
cluster_3616	269.722	11.4382	1.91812	8.41157e-10	5.48276e-09	Protein of unknown function, DUF536	-	-	-	-	-	-	-	Tw_vs_osmotic_stress
cluster_362	1619.07	0.392738	0.374233	0.227861	0.322903	This protein binds to 23S rRNA in the presence of protein L20	-	large subunit ribosomal protein L21[K02888]	Ribosome[map03010]	-	-	-	-	Tw_vs_osmotic_stress
cluster_3620	168.352	11.1035	1.38105	3.43564e-16	5.23324e-15	-	-	-	-	-	-	-	-	Tw_vs_osmotic_stress
cluster_3629	23.9421	-0.497212	0.657647	0.339861	0.446959	COG4607 ABC-type enterochelin transport system, periplasmic component	-	iron complex transport system substrate-binding protein[K02016]	ABC transporters[map02010]	-	-	-	-	Tw_vs_osmotic_stress
cluster_363	12754.5	0.334159	0.161187	0.0230723	0.0462022	Involved in protein export. Acts as a chaperone by maintaining the newly synthesized protein in an open conformation. Functions as a peptidyl-prolyl cis-trans isomerase	-	trigger factor[K03545]	-	-	-	-	-	Tw_vs_osmotic_stress
cluster_3630	247.475	-1.80142	0.906323	0.00610744	0.0145402	acetyltransferases and hydrolases with the alpha beta hydrolase fold	Triacylglycerol lipase[3.1.1.3]	triacylglycerol lipase[K01046]	Glycerolipid metabolism[map00561]; Metabolic pathways[map01100]	Triacylglycerol + H2O <=> 1,2-Diacyl-sn-glycerol + Fatty acid[R02250]; 1,2-Diacyl-sn-glycerol + H2O <=> 1-Acylglycerol + Fatty acid[R02687]	-	-	-	Tw_vs_osmotic_stress
cluster_3633	25.5851	8.33904	1.68321	2.47824e-07	1.12819e-06	helix_turn_helix, Arsenical Resistance Operon Repressor	-	ArsR family transcriptional regulator, lead/cadmium/zinc/bismuth-responsive transcriptional repressor[K21903]; ArsR family transcriptional regulator, zinc-responsive transcriptional repressor[K22043]	-	-	-	-	-	Tw_vs_osmotic_stress
cluster_3635	448.033	0.437832	0.541018	0.332329	0.439007	Catalyzes the transfer of endogenously produced octanoic acid from octanoyl-acyl-carrier-protein onto the lipoyl domain of GcvH, an intermediate carrier during protein lipoylation	Lipoate--protein ligase[6.3.1.20]	lipoate---protein ligase[K03800]	Lipoic acid metabolism[map00785]; Metabolic pathways[map01100]	ATP + (R)-Lipoate <=> Diphosphate + Lipoyl-AMP[R07770]; Lipoyl-AMP + [Lipoyl-carrier protein]-L-lysine <=> Protein N6-(lipoyl)lysine + AMP[R07771]; ATP + (R)-Lipoate + [Lipoyl-carrier protein]-L-lysine <=> Protein N6-(lipoyl)lysine + AMP + Diphosphate[R11143]	-	-	-	Tw_vs_osmotic_stress
cluster_3638	160.278	-1.3566	0.956493	0.038927	0.073595	Belongs to the BCCT transporter (TC 2.A.15) family	-	glycine betaine transporter[K05020]	-	-	-	-	-	Tw_vs_osmotic_stress
cluster_364	1496.42	0.118834	0.31588	0.669064	0.751353	Binds directly to 23S ribosomal RNA and is necessary for the in vitro assembly process of the 50S ribosomal subunit. It is not involved in the protein synthesizing functions of that subunit	-	large subunit ribosomal protein L20[K02887]	Ribosome[map03010]	-	-	-	-	Tw_vs_osmotic_stress
cluster_3648	18.9136	0.824477	0.727545	0.140572	0.216586	ABC transporter, ATP-binding protein	-	ATP-binding cassette, subfamily C, bacterial[K06148]; ATP-binding cassette, subfamily C, bacterial CydD[K16013]; ATP-binding cassette, subfamily C, bacterial CydCD[K16014]	ABC transporters[map02010]	-	-	-	-	Tw_vs_osmotic_stress
cluster_3649	192.015	-0.0231286	0.43104	0.950698	0.962073	Catalyzes the interconversion of L-alanine and D- alanine. May also act on other amino acids	Alanine racemase[5.1.1.1]; UDP-N-acetylmuramoyl-tripeptide--D-alanyl-D-alanine ligase[6.3.2.10]	alanine racemase[K01775]; UDP-N-acetylmuramoyl-tripeptide--D-alanyl-D-alanine ligase[K01929]	Lysine biosynthesis[map00300]; Peptidoglycan biosynthesis[map00550]; Metabolic pathways[map01100]; Vancomycin resistance[map01502]	L-Alanine <=> D-Alanine[R00401]; ATP + UDP-N-acetylmuramoyl-L-alanyl-gamma-D-glutamyl-L-lysine + D-Alanyl-D-alanine <=> ADP + Orthophosphate + UDPMurNAc(oyl-L-Ala-D-gamma-Glu-L-Lys-D-Ala-D-Ala)[R04573]; ATP + UDP-N-acetylmuramoyl-L-alanyl-gamma-D-glutamyl-meso-2,6-diaminopimelate + D-Alanyl-D-alanine <=> ADP + Orthophosphate + UDP-N-acetylmuramoyl-L-alanyl-D-glutamyl-6-carboxy-L-lysyl-D-alanyl-D-alanine[R04617]	-	-	-	Tw_vs_osmotic_stress
cluster_365	563.597	-0.0422682	0.1817	0.78839	0.843504	Belongs to the pseudouridine synthase RsuA family	16S rRNA pseudouridine(516) synthase[5.4.99.19]; 23S rRNA pseudouridine(2605) synthase[5.4.99.22]	23S rRNA pseudouridine2605 synthase[K06178]; 16S rRNA pseudouridine516 synthase[K06183]	-	-	-	-	-	Tw_vs_osmotic_stress
cluster_3651	11.8071	-0.232736	0.873131	0.694931	0.772306	The beta subunit is responsible for the synthesis of L- tryptophan from indole and L-serine	Tryptophan synthase[4.2.1.20]; Phosphoribosylanthranilate isomerase[5.3.1.24]	tryptophan synthase beta chain[K01696]; phosphoribosylanthranilate isomerase[K01817]	Glycine, serine and threonine metabolism[map00260]; Phenylalanine, tyrosine and tryptophan biosynthesis[map00400]; Metabolic pathways[map01100]; Biosynthesis of secondary metabolites[map01110]; Biosynthesis of amino acids[map01230]	L-Serine + Indole <=> L-Tryptophan + H2O[R00674]; Indoleglycerol phosphate <=> Indole + D-Glyceraldehyde 3-phosphate[R02340]; L-Serine + Indoleglycerol phosphate <=> L-Tryptophan + D-Glyceraldehyde 3-phosphate + H2O[R02722]; N-(5-Phospho-D-ribosyl)anthranilate <=> 1-(2-Carboxyphenylamino)-1-deoxy-D-ribulose 5-phosphate[R03509]	-	-	-	Tw_vs_osmotic_stress
cluster_366	167.993	-1.19461	0.738157	0.0372681	0.0706664	DNA polymerase III	DNA-directed DNA polymerase[2.7.7.7]	DNA polymerase III subunit epsilon[K02342]	Purine metabolism[map00230]; Pyrimidine metabolism[map00240]; Metabolic pathways[map01100]; DNA replication[map03030]; Mismatch repair[map03430]; Homologous recombination[map03440]	dATP + DNA <=> Diphosphate + DNA[R00375]; dGTP + DNA <=> Diphosphate + DNA[R00376]; dCTP + DNA <=> Diphosphate + DNA[R00377]; dTTP + DNA <=> Diphosphate + DNA[R00378]	-	-	-	Tw_vs_osmotic_stress
cluster_3663	100.872	-0.774005	0.681871	0.149699	0.228242	signal transduction protein with a C-terminal ATPase domain	Histidine kinase[2.7.13.3]	two-component system, LytTR family, sensor histidine kinase AgrC[K07706]; two-component system, LytTR family, sensor histidine kinase ComD[K12294]	Two-component system[map02020]; Quorum sensing[map02024]	-	-	-	-	Tw_vs_osmotic_stress
cluster_367	391.742	0.926255	0.304973	0.0014787	0.00401735	Negative regulator of sigma-B activity. Phosphorylates and inactivates its specific antagonist protein, RsbV. Upon phosphorylation of RsbV, RsbW is released and binds to sigma-B, thereby blocking its ability to form an RNA polymerase holoenzyme (E-sigma-B)	Non-specific serine/threonine protein kinase[2.7.11.1]	serine/threonine-protein kinase RsbW[K04757]	-	-	-	-	-	Tw_vs_osmotic_stress
cluster_3675	383.924	-1.97683	1.03819	0.00536294	0.012863	MCRA family	Oleate hydratase[4.2.1.53]	oleate hydratase[K10254]	-	-	-	-	-	Tw_vs_osmotic_stress
cluster_3677	1671.86	0.0152623	0.234501	0.941172	0.955863	Belongs to the aldehyde dehydrogenase family	Aldehyde dehydrogenase (NAD(+))[1.2.1.3]	aldehyde dehydrogenase (NAD+)[K00128]	Glycolysis / Gluconeogenesis[map00010]; Ascorbate and aldarate metabolism[map00053]; Fatty acid degradation[map00071]; Valine, leucine and isoleucine degradation[map00280]; Lysine degradation[map00310]; Arginine and proline metabolism[map00330]; Histidine metabolism[map00340]; Tryptophan metabolism[map00380]; beta-Alanine metabolism[map00410]; Glycerolipid metabolism[map00561]; Pyruvate metabolism[map00620]; Chloroalkane and chloroalkene degradation[map00625]; Limonene and pinene degradation[map00903]; Insect hormone biosynthesis[map00981]; Metabolic pathways[map01100]; Biosynthesis of secondary metabolites[map01110]; Microbial metabolism in diverse environments[map01120]	2,5-Dioxopentanoate + NADP+ + H2O <=> 2-Oxoglutarate + NADPH + H+[R00264]; Aldehyde + NAD+ + H2O <=> Fatty acid + NADH + H+[R00631]; Acetaldehyde + NAD+ + H2O <=> Acetate + NADH + H+[R00710]; 3-Aminopropanal + NAD+ + H2O <=> beta-Alanine + NADH + H+[R00904]; D-Glyceraldehyde + NAD+ + H2O <=> D-Glycerate + NADH + H+[R01752]; 4-Aminobutyraldehyde + NADP+ + H2O <=> 4-Aminobutanoate + NADPH + H+[R01986]; 4-Aminobutyraldehyde + NAD+ + H2O <=> 4-Aminobutanoate + NADH + H+[R02549]; Indole-3-acetaldehyde + NAD+ + H2O <=> Indole-3-acetate + NADH + H+[R02678]; 2-Propynal + NAD+ + H2O <=> Propynoate + NADH + H+[R02940]; D-Glucuronolactone + NAD+ + 2 H2O <=> D-Glucarate + NADH + H+[R02957]; 4-Trimethylammoniobutanal + NAD+ + H2O <=> 4-Trimethylammoniobutanoate + NADH + H+[R03283]; (S)-Methylmalonate semialdehyde + NAD+ + H2O <=> Methylmalonate + NADH + H+[R03869]; Imidazole-4-acetaldehyde + NAD+ + H2O <=> Imidazole-4-acetate + NADH + H+[R04065]; 3alpha,7alpha-Dihydroxy-5beta-cholestan-26-al + NAD+ + H2O <=> 3alpha,7alpha-Dihydroxy-5beta-cholestanate + NADH + H+[R04506]; 5-Hydroxyindoleacetaldehyde + NAD+ + H2O <=> 5-Hydroxyindoleacetate + H+ + NADH[R04903]; N4-Acetylaminobutanal + NAD+ + H2O <=> 4-Acetamidobutanoate + NADH + H+[R05050]; trans-3-Chloroallyl aldehyde + H2O <=> trans-3-Chloroacrylic acid + 2 H+[R05237]; cis-3-Chloroallyl aldehyde + H2O <=> cis-3-Chloroacrylic acid + 2 H+[R05238]; Chloroacetaldehyde + NAD+ + H2O <=> Chloroacetic acid + NADH + H+[R05286]; Perillyl aldehyde + H2O + NAD+ <=> Perillic acid + NADH + H+[R06366]; 2-trans,6-trans-Farnesal + NAD+ + H2O <=> Farnesoic acid + NADH + H+[R08146]	-	-	-	Tw_vs_osmotic_stress
cluster_368	163.183	0.395672	0.321263	0.15982	0.241495	Antitoxin component of a type II toxin-antitoxin (TA) system. Labile antitoxin that binds to cognate MazF toxin and counteracts its endoribonuclease activity	-	CopG family transcriptional regulator / antitoxin EndoAI[K07723]	-	-	-	-	-	Tw_vs_osmotic_stress
cluster_3688	268.409	1.70282	0.307294	7.26977e-09	4.11134e-08	COG0463 Glycosyltransferases involved in cell wall biogenesis	-	polyisoprenyl-phosphate glycosyltransferase[K20534]	-	-	-	-	-	Tw_vs_osmotic_stress
cluster_3689	26.0404	8.54183	1.31353	4.08589e-11	3.19515e-10	membrane-bound metal-dependent	-	inner membrane protein[K07038]	-	-	-	-	-	Tw_vs_osmotic_stress
cluster_369	79.286	-0.841473	0.900356	0.174065	0.258882	Transfers the 4'-phosphopantetheine moiety from coenzyme A to a Ser of acyl-carrier-protein	2-amino-4-hydroxy-6-hydroxymethyldihydropteridine diphosphokinase[2.7.6.3]; Holo-[acyl-carrier-protein] synthase[2.7.8.7]; Alanine racemase[5.1.1.1]	2-amino-4-hydroxy-6-hydroxymethyldihydropteridine diphosphokinase[K00950]; holo-[acyl-carrier protein] synthase[K00997]; alanine racemase[K01775]	Pantothenate and CoA biosynthesis[map00770]; Folate biosynthesis[map00790]; Metabolic pathways[map01100]; Vancomycin resistance[map01502]	L-Alanine <=> D-Alanine[R00401]; CoA + Apo-[acyl-carrier-protein] <=> Adenosine 3',5'-bisphosphate + Acyl-carrier protein[R01625]; ATP + 6-(Hydroxymethyl)-7,8-dihydropterin <=> AMP + 6-Hydroxymethyl-7,8-dihydropterin diphosphate[R03503]	-	-	-	Tw_vs_osmotic_stress
cluster_3690	330.755	-0.446912	0.498042	0.289604	0.393618	Belongs to the SEDS family	-	rod shape determining protein RodA[K05837]	-	-	-	-	-	Tw_vs_osmotic_stress
cluster_3693	145.793	10.653	1.83414	2.42901e-09	1.48702e-08	ABC transporter	-	macrolide transport system ATP-binding/permease protein[K18231]	ABC transporters[map02010]	-	ABC-F type ribosomal protection protein	Drug: Macrolide	-	Tw_vs_osmotic_stress
cluster_3699	23.4525	1.60304	0.984344	0.0177674	0.0371773	Pfam PF07901	-	-	-	-	-	-	-	Tw_vs_osmotic_stress
cluster_37	3990.34	-0.622541	0.415864	0.0880206	0.146731	This is 1 of the proteins that binds and probably mediates the attachment of the 5S RNA into the large ribosomal subunit, where it forms part of the central protuberance. In the 70S ribosome it contacts protein S13 of the 30S subunit (bridge B1b), connecting the 2 subunits	-	large subunit ribosomal protein L5[K02931]	Ribosome[map03010]	-	-	-	-	Tw_vs_osmotic_stress
cluster_370	1244.55	-1.07296	0.317194	0.000406378	0.00121951	Belongs to the UPF0340 family	-	-	-	-	-	-	-	Tw_vs_osmotic_stress
cluster_3705	13.5394	0.472581	0.743901	0.398514	0.506454	Acetyltransferase (GNAT) domain	[Ribosomal protein S5]-alanine N-acetyltransferase[2.3.1.128]	[ribosomal protein S5]-alanine N-acetyltransferase[K03790]	-	-	-	-	-	Tw_vs_osmotic_stress
cluster_3706	273.914	11.463	1.91469	7.25419e-10	4.76789e-09	Major Facilitator Superfamily	-	MFS transporter, DHA2 family, methylenomycin A resistance protein[K08166]; MFS transporter, DHA2 family, multidrug resistance protein[K08167]	-	-	multidrug efflux pump	Biocide: Quaternary ammonium compound (Benzalkonium chloride, Cetylpyridinium chloride, Chlorhexidine, Ethidium bromide)	-	Tw_vs_osmotic_stress
cluster_3708	13.6679	-0.48019	0.8891	0.425791	0.532695	Part of the ABC transporter complex hrt involved in hemin import. Responsible for the translocation of the substrate across the membrane (By similarity)	-	putative ABC transport system permease protein[K02004]; hemin transport system permease protein[K09813]	ABC transporters[map02010]	-	-	-	-	Tw_vs_osmotic_stress
cluster_371	461.059	-0.47992	0.269736	0.0488366	0.0889297	Catalyzes the phosphorylation of pantothenate (Pan), the first step in CoA biosynthesis	Pantothenate kinase[2.7.1.33]	type II pantothenate kinase[K09680]	Pantothenate and CoA biosynthesis[map00770]; Metabolic pathways[map01100]	ATP + Pantetheine <=> ADP + Pantetheine 4'-phosphate[R02971]; ATP + Pantothenate <=> ADP + D-4'-Phosphopantothenate[R03018]; ATP + N-((R)-Pantothenoyl)-L-cysteine <=> ADP + (R)-4'-Phosphopantothenoyl-L-cysteine[R04391]	-	-	-	Tw_vs_osmotic_stress
cluster_3710	53.1604	-0.343306	0.653065	0.507118	0.610957	permease	-	amino acid transporter, AAT family[K03293]; D-serine/D-alanine/glycine transporter[K11737]	-	-	-	-	-	Tw_vs_osmotic_stress
cluster_3715	71.2072	9.53267	2.06052	1.11465e-06	4.70759e-06	Phosphotransferase enzyme family	-	macrolide phosphotransferase[K06979]	-	-	Mph(C) family macrolide 2'-phosphotransferase	Drug: Macrolide	-	Tw_vs_osmotic_stress
cluster_372	1177.82	-0.615498	0.413377	0.0897793	0.149045	Small integral membrane protein (DUF2273)	-	-	-	-	-	-	-	Tw_vs_osmotic_stress
cluster_3722	427.555	1.78566	0.275991	2.03808e-11	1.65291e-10	protease	-	CAAX protease family protein[K07052]	-	-	-	-	-	Tw_vs_osmotic_stress
cluster_3723	1092.62	13.6449	1.50596	3.02354e-20	7.6517e-19	this gene contains a nucleotide ambiguity which may be the result of a sequencing error	-	-	-	-	-	-	-	Tw_vs_osmotic_stress
cluster_3724	2164.11	12.3022	1.02559	1.1856e-33	1.58772e-31	Proteins of 100 residues with WXG	-	-	-	-	-	-	-	Tw_vs_osmotic_stress
cluster_3725	121.951	10.515	1.6519	7.94069e-11	5.90772e-10	Type VII secretion protein EssB	-	-	-	-	-	-	-	Tw_vs_osmotic_stress
cluster_3726	56.393	-0.327997	0.663823	0.530485	0.631828	Transposase DDE domain	-	transposase[K07487]	-	-	-	-	-	Tw_vs_osmotic_stress
cluster_3727	33.7246	8.77409	1.57561	1.14027e-08	6.23268e-08	WXG100 protein secretion system (Wss), protein EssA	-	-	-	-	-	-	-	Tw_vs_osmotic_stress
cluster_373	7288.93	1.40973	0.421953	0.000301747	0.000928848	This protein is one of the early assembly proteins of the 50S ribosomal subunit, although it is not seen to bind rRNA by itself. It is important during the early stages of 50S assembly	-	large subunit ribosomal protein L13[K02871]	Ribosome[map03010]	-	-	-	-	Tw_vs_osmotic_stress
cluster_3731	208.747	-4.84414	0.776466	1.83709e-11	1.49479e-10	Dynamin family	-	-	-	-	-	-	-	Tw_vs_osmotic_stress
cluster_3736	64.7799	0.618478	0.885888	0.3082	0.413593	Amino acid permease	-	-	-	-	-	-	-	Tw_vs_osmotic_stress
cluster_3737	225.575	-0.077798	0.321601	0.783959	0.841565	Belongs to the D-isomer specific 2-hydroxyacid dehydrogenase family	2-oxoglutarate reductase[1.1.1.399]; Phosphoglycerate dehydrogenase[1.1.1.95]	D-3-phosphoglycerate dehydrogenase / 2-oxoglutarate reductase[K00058]	Glycine, serine and threonine metabolism[map00260]; Methane metabolism[map00680]; Metabolic pathways[map01100]; Microbial metabolism in diverse environments[map01120]; Carbon metabolism[map01200]; Biosynthesis of amino acids[map01230]	3-Phospho-D-glycerate + NAD+ <=> 3-Phosphonooxypyruvate + NADH + H+[R01513]	-	-	-	Tw_vs_osmotic_stress
cluster_3738	109.908	10.5456	1.30082	2.18398e-16	3.44083e-15	of the major facilitator superfamily	-	MFS transporter, DHA2 family, multidrug resistance protein[K18935]	-	-	-	-	-	Tw_vs_osmotic_stress
cluster_3739	26.8867	-0.581642	1.07863	0.360698	0.467831	Glycosyl transferase 1 domain A	Poly(glycerol-phosphate) alpha-glucosyltransferase[2.4.1.52]	poly(glycerol-phosphate) alpha-glucosyltransferase[K00712]; UDP-D-galactose:(glucosyl)LPS alpha-1,6-D-galactosyltransferase[K02840]	Lipopolysaccharide biosynthesis[map00540]; Metabolic pathways[map01100]	-	-	-	-	Tw_vs_osmotic_stress
cluster_374	6170.08	0.0354404	0.375079	0.914318	0.936394	binds to the 23S rRNA	-	large subunit ribosomal protein L15[K02876]	Ribosome[map03010]	-	-	-	-	Tw_vs_osmotic_stress
cluster_3741	102.359	1.89655	1.03857	0.00726836	0.0170142	Protease prsW family	-	-	-	-	-	-	-	Tw_vs_osmotic_stress
cluster_3744	81.51	10.0183	1.33312	2.58946e-14	3.03685e-13	Part of the ABC transporter complex MetNIQ involved in methionine import. Responsible for energy coupling to the transport system	-	D-methionine transport system ATP-binding protein[K02071]	ABC transporters[map02010]	-	-	-	-	Tw_vs_osmotic_stress
cluster_3746	99.3546	10.3643	1.38346	2.92773e-14	3.39701e-13	CHAP domain	N-acetylmuramoyl-L-alanine amidase[3.5.1.28]	N-acetylmuramoyl-L-alanine amidase[K22409]	-	-	-	-	-	Tw_vs_osmotic_stress
cluster_375	3411.11	1.49435	0.687732	0.00729763	0.0170331	The globular domain of the protein is located near the polypeptide exit tunnel on the outside of the subunit, while an extended beta-hairpin is found that lines the wall of the exit tunnel in the center of the 70S ribosome	-	large subunit ribosomal protein L22[K02890]	Ribosome[map03010]	-	-	-	-	Tw_vs_osmotic_stress
cluster_3751	103.369	10.1999	1.80838	6.83252e-09	3.89357e-08	-	-	-	-	-	-	-	-	Tw_vs_osmotic_stress
cluster_3754	82.5495	-1.77754	0.277082	2.97253e-11	2.37064e-10	-	-	-	-	-	-	-	-	Tw_vs_osmotic_stress
cluster_3755	36.089	8.83911	1.62894	2.45829e-08	1.27847e-07	Glycosyl transferase 1 domain A	Poly(glycerol-phosphate) alpha-glucosyltransferase[2.4.1.52]	poly(glycerol-phosphate) alpha-glucosyltransferase[K00712]	-	-	-	-	-	Tw_vs_osmotic_stress
cluster_376	143.48	3.07008	0.508104	1.24767e-11	1.05608e-10	COG2076 Membrane transporters of cations and cationic drugs	-	quaternary ammonium compound-resistance protein SugE[K11741]; paired small multidrug resistance pump[K18925]	-	-	-	-	-	Tw_vs_osmotic_stress
cluster_3763	205.424	-4.41295	1.60264	0.000101096	0.000333254	Bacterial mobilisation protein (MobC)	-	-	-	-	-	-	-	Tw_vs_osmotic_stress
cluster_377	1414.41	-0.494192	0.593399	0.308337	0.413604	COG1028 Dehydrogenases with different specificities (related to short-chain alcohol dehydrogenases)	3-oxoacyl-[acyl-carrier-protein] reductase[1.1.1.100]	3-oxoacyl-[acyl-carrier protein] reductase[K00059]	Fatty acid biosynthesis[map00061]; Prodigiosin biosynthesis[map00333]; Biotin metabolism[map00780]; Biosynthesis of unsaturated fatty acids[map01040]; Metabolic pathways[map01100]; Fatty acid metabolism[map01212]	(3R)-3-Hydroxybutanoyl-[acyl-carrier protein] + NADP+ <=> Acetoacetyl-[acp] + NADPH + H+[R04533]; (3R)-3-Hydroxydecanoyl-[acyl-carrier protein] + NADP+ <=> 3-Oxodecanoyl-[acp] + NADPH[R04534]; (3R)-3-Hydroxyoctanoyl-[acyl-carrier protein] + NADP+ <=> 3-Oxooctanoyl-[acp] + NADPH + H+[R04536]; (3R)-3-Hydroxypalmitoyl-[acyl-carrier protein] + NADP+ <=> 3-Oxohexadecanoyl-[acp] + NADPH + H+[R04543]; (3R)-3-Hydroxytetradecanoyl-[acyl-carrier protein] + NADP+ <=> 3-Oxotetradecanoyl-[acp] + NADPH + H+[R04566]; (R)-3-Hydroxyhexanoyl-[acp] + NADP+ <=> 3-Oxohexanoyl-[acp] + NADPH + H+[R04953]; (R)-3-Hydroxydodecanoyl-[acp] + NADP+ <=> 3-Oxododecanoyl-[acp] + NADPH + H+[R04964]; 3-Oxostearoyl-CoA + NADPH + H+ <=> 3-Hydroxyoctadecanoyl-CoA + NADP+[R07759]; 3-Oxostearoyl-[acp] + NADPH + H+ <=> (R)-3-Hydroxyoctadecanoyl-[acp] + NADP+[R07763]; 3-Ketoglutaryl-[acp] methyl ester + NADPH + H+ <=> 3-Hydroxyglutaryl-[acp] methyl ester + NADP+[R10116]; 3-Ketopimeloyl-[acp] methyl ester + NADPH + H+ <=> 3-Hydroxypimeloyl-[acp] methyl ester + NADP+[R10120]; Malonyl-CoA + Acetyl-CoA <=> Dodecanoyl-[acyl-carrier protein][R11671]	-	-	-	Tw_vs_osmotic_stress
cluster_3772	80.7099	10.0754	1.30316	4.80269e-15	6.00617e-14	Pfam PF07252	-	-	-	-	-	-	-	Tw_vs_osmotic_stress
cluster_378	919.095	0.053315	0.210083	0.771599	0.831576	Involved in the biosynthesis of isoprenoids. Catalyzes the 1,3-allylic rearrangement of the homoallylic substrate isopentenyl (IPP) to its allylic isomer, dimethylallyl diphosphate (DMAPP)	Hydroxymethylglutaryl-CoA reductase[1.1.1.88]; Isopentenyl-diphosphate Delta-isomerase[5.3.3.2]	hydroxymethylglutaryl-CoA reductase[K00054]; isopentenyl-diphosphate Delta-isomerase[K01823]	Terpenoid backbone biosynthesis[map00900]; Metabolic pathways[map01100]; Biosynthesis of secondary metabolites[map01110]	Isopentenyl diphosphate <=> Dimethylallyl diphosphate[R01123]; (R)-Mevalonate + CoA + 2 NAD+ <=> (S)-3-Hydroxy-3-methylglutaryl-CoA + 2 NADH + 2 H+[R02081]	-	-	-	Tw_vs_osmotic_stress
cluster_3780	55.5996	3.46293	1.03577	9.52849e-06	3.58601e-05	Alpha/beta hydrolase of unknown function (DUF915)	-	-	-	-	-	-	-	Tw_vs_osmotic_stress
cluster_3784	513.332	-1.68887	0.750077	0.00420328	0.010352	Belongs to the zinc-containing alcohol dehydrogenase family. Quinone oxidoreductase subfamily	Alcohol dehydrogenase[1.1.1.1]; NADPH:quinone reductase[1.6.5.5]	alcohol dehydrogenase[K00001]; NADPH:quinone reductase[K00344]	Glycolysis / Gluconeogenesis[map00010]; Fatty acid degradation[map00071]; Tyrosine metabolism[map00350]; Chloroalkane and chloroalkene degradation[map00625]; Naphthalene degradation[map00626]; Retinol metabolism[map00830]; Metabolism of xenobiotics by cytochrome P450[map00980]; Drug metabolism - cytochrome P450[map00982]; Metabolic pathways[map01100]; Biosynthesis of secondary metabolites[map01110]; Microbial metabolism in diverse environments[map01120]; Degradation of aromatic compounds[map01220]	Primary alcohol + NAD+ <=> Aldehyde + NADH + H+[R00623]; Ethanol + NAD+ <=> Acetaldehyde + NADH + H+[R00754]; Retinol + NAD+ <=> Retinal + NADH + H+[R02124]; 3alpha,7alpha,26-Trihydroxy-5beta-cholestane + NAD+ <=> 3alpha,7alpha-Dihydroxy-5beta-cholestan-26-al + NADH + H+[R04805]; 3,4-Dihydroxyphenylethyleneglycol + NAD+ <=> 3,4-Dihydroxymandelaldehyde + NADH + H+[R04880]; trans-3-Chloro-2-propene-1-ol + NAD+ <=> trans-3-Chloroallyl aldehyde + NADH + H+[R05233]; cis-3-Chloro-2-propene-1-ol + NAD+ <=> cis-3-Chloroallyl aldehyde + NADH + H+[R05234]; 1-Hydroxymethylnaphthalene + NAD+ <=> 1-Naphthaldehyde + NADH + H+[R06917]; (2-Naphthyl)methanol + NAD+ <=> 2-Naphthaldehyde + NADH + H+[R06927]; Chloral hydrate + NADH + H+ <=> Trichloroethanol + NAD+ + H2O[R07105]; Aldophosphamide + NADH + H+ <=> Alcophosphamide + NAD+[R08281]; 2-Phenyl-1,3-propanediol monocarbamate + NAD+ <=> 3-Carbamoyl-2-phenylpropionaldehyde + NADH + H+[R08306]; 4-Hydroxy-5-phenyltetrahydro-1,3-oxazin-2-one + NAD+ <=> 5-Phenyl-1,3-oxazinane-2,4-dione + NADH + H+[R08310]	-	-	-	Tw_vs_osmotic_stress
cluster_3788	4184.57	-2.67259	0.284877	1.12932e-22	3.86131e-21	Catalyzes the first step in hexosamine metabolism, converting fructose-6P into glucosamine-6P using glutamine as a nitrogen source	Glutamine--fructose-6-phosphate transaminase (isomerizing)[2.6.1.16]	glutamine---fructose-6-phosphate transaminase (isomerizing)[K00820]	Alanine, aspartate and glutamate metabolism[map00250]; Amino sugar and nucleotide sugar metabolism[map00520]; Metabolic pathways[map01100]	L-Glutamine + D-Fructose 6-phosphate <=> L-Glutamate + D-Glucosamine 6-phosphate[R00768]	-	-	-	Tw_vs_osmotic_stress
cluster_3789	72.2003	-1.32818	1.06624	0.0524657	0.0940986	Belongs to the aldolase LacD family	Tagatose-bisphosphate aldolase[4.1.2.40]; Sulfofructosephosphate aldolase[4.1.2.57]	tagatose 1,6-diphosphate aldolase[K01635]; sulfofructosephosphate aldolase[K01671]	Galactose metabolism[map00052]; Metabolic pathways[map01100]; Quorum sensing[map02024]	D-Tagatose 1,6-bisphosphate <=> Glycerone phosphate + D-Glyceraldehyde 3-phosphate[R01069]; 6-Deoxy-6-sulfo-D-fructose 1-phosphate <=> Glycerone phosphate + 2-Hydroxy-3-oxopropane-1-sulfonate[R10760]	-	-	-	Tw_vs_osmotic_stress
cluster_379	701.164	-2.49946	0.759022	3.47763e-05	0.000121622	Catalyzes the interconversion of 2-phosphoglycerate and 3-phosphoglycerate	Phosphoglycerate mutase (2,3-diphosphoglycerate-dependent)[5.4.2.11]	2,3-bisphosphoglycerate-dependent phosphoglycerate mutase[K01834]	Glycolysis / Gluconeogenesis[map00010]; Glycine, serine and threonine metabolism[map00260]; Methane metabolism[map00680]; Metabolic pathways[map01100]; Biosynthesis of secondary metabolites[map01110]; Microbial metabolism in diverse environments[map01120]; Carbon metabolism[map01200]; Biosynthesis of amino acids[map01230]	2-Phospho-D-glycerate <=> 3-Phospho-D-glycerate[R01518]	-	-	-	Tw_vs_osmotic_stress
cluster_3795	196.832	11.2828	1.44902	2.53976e-15	3.3454e-14	Catalyzes the reversible phosphatidyl group transfer from one phosphatidylglycerol molecule to another to form cardiolipin (CL) (diphosphatidylglycerol) and glycerol	-	cardiolipin synthase A/B[K06131]	Glycerophospholipid metabolism[map00564]; Metabolic pathways[map01100]	2 Phosphatidylglycerol <=> Cardiolipin + Glycerol[R07390]	-	-	-	Tw_vs_osmotic_stress
cluster_3798	59.463	9.65182	1.3745	1.03872e-12	1.02093e-11	mRNA processing	-	-	-	-	-	-	-	Tw_vs_osmotic_stress
cluster_3799	1306.11	14.0391	1.2601	1.72916e-29	1.4625e-27	N-terminal domain of oxidoreductase	NADPH:quinone reductase[1.6.5.5]	NADPH:quinone reductase[K00344]; prostaglandin reductase 3[K07119]	-	-	-	-	-	Tw_vs_osmotic_stress
cluster_38	855.658	-0.662548	0.463941	0.0989836	0.161653	Specifically catalyzes the cleavage of the D-lactyl ether substituent of MurNAc 6-phosphate, producing GlcNAc 6- phosphate and D-lactate	N-acetylmuramic acid 6-phosphate etherase[4.2.1.126]	N-acetylmuramic acid 6-phosphate etherase[K07106]	Amino sugar and nucleotide sugar metabolism[map00520]; Metabolic pathways[map01100]	(R)-Lactate + N-Acetyl-D-glucosamine 6-phosphate <=> N-Acetylmuramic acid 6-phosphate + H2O[R08555]	-	-	-	Tw_vs_osmotic_stress
cluster_380	503.192	3.36988	0.388283	1.94011e-20	5.02865e-19	Capsule biosynthesis CapC	-	gamma-polyglutamate biosynthesis protein CapC[K22116]	-	-	-	-	-	Tw_vs_osmotic_stress
cluster_3801	37.8898	-2.37122	0.903229	0.000410741	0.00123146	Domain of unknown function (DUF4930)	-	-	-	-	-	-	-	Tw_vs_osmotic_stress
cluster_3806	24.7199	-0.827687	0.658344	0.116005	0.184757	Dihydroxyacetone kinase	Phosphoenolpyruvate--glycerone phosphotransferase[2.7.1.121]; Triokinase[2.7.1.28]; Glycerone kinase[2.7.1.29]; FAD-AMP lyase (cyclizing)[4.6.1.15]	triose/dihydroxyacetone kinase / FAD-AMP lyase (cyclizing)[K00863]; phosphoenolpyruvate---glycerone phosphotransferase subunit DhaK[K05878]; phosphoenolpyruvate---glycerone phosphotransferase subunit DhaL[K05879]	Fructose and mannose metabolism[map00051]; Glycerolipid metabolism[map00561]; Methane metabolism[map00680]; Metabolic pathways[map01100]; Microbial metabolism in diverse environments[map01120]; Carbon metabolism[map01200]	ATP + Glycerone <=> ADP + Glycerone phosphate[R01011]; Phosphoenolpyruvate + Glycerone <=> Pyruvate + Glycerone phosphate[R01012]; ATP + D-Glyceraldehyde <=> ADP + D-Glyceraldehyde 3-phosphate[R01059]	-	-	-	Tw_vs_osmotic_stress
cluster_381	145.761	-0.254777	0.331551	0.378272	0.486112	COG1188 Ribosome-associated heat shock protein implicated in the recycling of the 50S subunit (S4 paralog)	-	-	-	-	-	-	-	Tw_vs_osmotic_stress
cluster_3818	2293.38	-0.75349	0.322891	0.0121518	0.0266412	Endoribonuclease that initiates mRNA decay	-	ribonucrease Y[K18682]	RNA degradation[map03018]	-	-	-	-	Tw_vs_osmotic_stress
cluster_382	642.461	1.1652	0.511014	0.00956574	0.0216053	protein ubiquitination	-	pilus assembly protein FimV[K08086]	-	-	-	-	-	Tw_vs_osmotic_stress
cluster_3820	978.705	-1.86536	0.366275	5.92127e-08	2.93235e-07	Catalyzes the isomerization of citrate to isocitrate via cis-aconitate	Aconitate hydratase[4.2.1.3]	aconitate hydratase[K01681]	Citrate cycle (TCA cycle)[map00020]; Glyoxylate and dicarboxylate metabolism[map00630]; Carbon fixation pathways in prokaryotes[map00720]; Metabolic pathways[map01100]; Biosynthesis of secondary metabolites[map01110]; Microbial metabolism in diverse environments[map01120]; Carbon metabolism[map01200]; 2-Oxocarboxylic acid metabolism[map01210]; Biosynthesis of amino acids[map01230]	Citrate <=> Isocitrate[R01324]; Citrate <=> cis-Aconitate + H2O[R01325]; Isocitrate <=> cis-Aconitate + H2O[R01900]	-	-	-	Tw_vs_osmotic_stress
cluster_383	1674.97	0.41309	0.576606	0.383916	0.491988	ATPase that binds to both the 70S ribosome and the 50S ribosomal subunit in a nucleotide-independent manner	-	ribosome-binding ATPase[K06942]	-	-	-	-	-	Tw_vs_osmotic_stress
cluster_3837	127.434	-0.308374	0.23061	0.124493	0.195849	Involved in base excision repair of DNA damaged by oxidation or by mutagenic agents. Acts as DNA glycosylase that recognizes and removes damaged bases. Has a preference for oxidized purines, such as 7,8-dihydro-8-oxoguanine (8-oxoG). Has AP (apurinic apyrimidinic) lyase activity and introduces nicks in the DNA strand. Cleaves the DNA backbone by beta-delta elimination to generate a single-strand break at the site of the removed base with both 3'- and 5'-phosphates	DNA-formamidopyrimidine glycosylase[3.2.2.23]; DNA-(apurinic or apyrimidinic site) lyase[4.2.99.18]	formamidopyrimidine-DNA glycosylase[K10563]	Base excision repair[map03410]	-	-	-	-	Tw_vs_osmotic_stress
cluster_384	75.1021	0.687723	0.341673	0.0274018	0.0539972	Bacterial protein of unknown function (DUF951)	-	-	-	-	-	-	-	Tw_vs_osmotic_stress
cluster_3840	65.0824	1.00582	0.305229	0.000588883	0.00171282	Catalyzes the 2-thiolation of uridine at the wobble position (U34) of tRNA, leading to the formation of s(2)U34	tRNA-uridine 2-sulfurtransferase[2.8.1.13]	tRNA-uridine 2-sulfurtransferase[K00566]	Sulfur relay system[map04122]	tRNA uridine + [Enzyme]-S-sulfanylcysteine + ATP <=> tRNA containing 2-thiouridine + [Enzyme]-cysteine + AMP + Diphosphate[R08700]	-	-	-	Tw_vs_osmotic_stress
cluster_385	237.967	2.17904	0.485471	5.34912e-07	2.3264e-06	Protein of unknown function (DUF3147)	-	-	-	-	-	-	-	Tw_vs_osmotic_stress
cluster_3857	34.2787	1.56951	1.40494	0.0440002	0.0818384	acetolactate synthase	Acetolactate synthase[2.2.1.6]	acetolactate synthase I/II/III large subunit[K01652]; energy-coupling factor transport system ATP-binding protein[K16787]	Valine, leucine and isoleucine biosynthesis[map00290]; Butanoate metabolism[map00650]; C5-Branched dibasic acid metabolism[map00660]; Pantothenate and CoA biosynthesis[map00770]; Metabolic pathways[map01100]; Biosynthesis of secondary metabolites[map01110]; 2-Oxocarboxylic acid metabolism[map01210]; Biosynthesis of amino acids[map01230]; ABC transporters[map02010]	2-Acetolactate + CO2 <=> 2 Pyruvate[R00006]; Pyruvate + Thiamin diphosphate <=> 2-(alpha-Hydroxyethyl)thiamine diphosphate + CO2[R00014]; (S)-2-Acetolactate + CO2 <=> 2 Pyruvate[R00226]; 2-Acetolactate + Thiamin diphosphate <=> 2-(alpha-Hydroxyethyl)thiamine diphosphate + Pyruvate[R03050]; (S)-2-Acetolactate + Thiamin diphosphate <=> 2-(alpha-Hydroxyethyl)thiamine diphosphate + Pyruvate[R04672]; 2-Oxobutanoate + 2-(alpha-Hydroxyethyl)thiamine diphosphate <=> (S)-2-Aceto-2-hydroxybutanoate + Thiamin diphosphate[R04673]; Pyruvate + 2-Oxobutanoate <=> (S)-2-Aceto-2-hydroxybutanoate + CO2[R08648]	-	-	-	Tw_vs_osmotic_stress
cluster_3859	66.038	-1.29258	0.98735	0.0511109	0.0920798	-	-	-	-	-	-	-	-	Tw_vs_osmotic_stress
cluster_386	111.997	0.672796	0.37309	0.0445555	0.0825515	RNaseP catalyzes the removal of the 5'-leader sequence from pre-tRNA to produce the mature 5'-terminus. It can also cleave other RNA substrates such as 4.5S RNA. The protein component plays an auxiliary but essential role in vivo by binding to the 5'-leader sequence and broadening the substrate specificity of the ribozyme	Ribonuclease P[3.1.26.5]	ribonuclease P protein component[K03536]; uncharacterized protein[K08998]	-	-	-	-	-	Tw_vs_osmotic_stress
cluster_387	1092.56	0.491354	0.323515	0.0872024	0.145619	Catalyzes the folate-dependent formation of 5-methyl- uridine at position 54 (M-5-U54) in all tRNAs	Methylenetetrahydrofolate--tRNA-(uracil(54)-C(5))-methyltransferase (NAD(P)H-oxidizing)[2.1.1.74]	methylenetetrahydrofolate--tRNA-(uracil-5-)-methyltransferase[K04094]	-	-	-	-	-	Tw_vs_osmotic_stress
cluster_3870	48.3697	-0.95989	0.551375	0.0408044	0.076828	Belongs to the universal ribosomal protein uS2 family	-	small subunit ribosomal protein S2[K02967]	Ribosome[map03010]	-	-	-	-	Tw_vs_osmotic_stress
cluster_3871	323.128	6.22875	2.50687	0.000404077	0.00121488	Rhodanese Homology Domain	Hydroxyacylglutathione hydrolase[3.1.2.6]; C-terminal processing peptidase[3.4.21.102]	hydroxyacylglutathione hydrolase[K01069]; carboxyl-terminal processing protease[K03797]	Pyruvate metabolism[map00620]	(R)-S-Lactoylglutathione + H2O <=> Glutathione + (R)-Lactate[R01736]	-	-	-	Tw_vs_osmotic_stress
cluster_388	2441.6	0.231455	0.309527	0.391327	0.499295	Catalyzes the attachment of serine to tRNA(Ser). Is also able to aminoacylate tRNA(Sec) with serine, to form the misacylated tRNA L-seryl-tRNA(Sec), which will be further converted into selenocysteinyl-tRNA(Sec)	Serine--tRNA ligase[6.1.1.11]	seryl-tRNA synthetase[K01875]	Aminoacyl-tRNA biosynthesis[map00970]	ATP + L-Serine + tRNA(Ser) <=> AMP + Diphosphate + L-Seryl-tRNA(Ser)[R03662]; ATP + L-Serine + tRNA(Sec) <=> AMP + Diphosphate + L-Seryl-tRNA(Sec)[R08218]	-	-	-	Tw_vs_osmotic_stress
cluster_3882	625.104	3.8906	0.233716	2.32149e-64	1.49226e-61	COG0365 Acyl-coenzyme A synthetases AMP-(fatty) acid ligases	Acetate--CoA ligase[6.2.1.1]; Medium-chain acyl-CoA ligase[6.2.1.2]	acetyl-CoA synthetase[K01895]; medium-chain acyl-CoA synthetase[K01896]	Glycolysis / Gluconeogenesis[map00010]; Pyruvate metabolism[map00620]; Propanoate metabolism[map00640]; Butanoate metabolism[map00650]; Methane metabolism[map00680]; Carbon fixation pathways in prokaryotes[map00720]; Metabolic pathways[map01100]; Biosynthesis of secondary metabolites[map01110]; Microbial metabolism in diverse environments[map01120]; Carbon metabolism[map01200]	ATP + Acetate + CoA <=> AMP + Diphosphate + Acetyl-CoA[R00235]; Acetyl adenylate + CoA <=> AMP + Acetyl-CoA[R00236]; ATP + Acetate <=> Diphosphate + Acetyl adenylate[R00316]; Propionyladenylate + CoA <=> AMP + Propanoyl-CoA[R00926]; ATP + Butanoic acid + CoA <=> AMP + Diphosphate + Butanoyl-CoA[R01176]; ATP + Propanoate <=> Diphosphate + Propionyladenylate[R01354]	-	-	-	Tw_vs_osmotic_stress
cluster_3884	47.8754	0.859229	0.976104	0.177693	0.262698	ABC transporter substrate-binding protein	-	peptide/nickel transport system substrate-binding protein[K02035]	Quorum sensing[map02024]	-	-	-	-	Tw_vs_osmotic_stress
cluster_3885	42.5735	0.101259	0.472233	0.802424	0.852555	Provides the precursors necessary for DNA synthesis. Catalyzes the biosynthesis of deoxyribonucleotides from the corresponding ribonucleotides	Ribonucleoside-diphosphate reductase[1.17.4.1]	ribonucleoside-diphosphate reductase alpha chain[K00525]	Purine metabolism[map00230]; Pyrimidine metabolism[map00240]; Metabolic pathways[map01100]	dADP + Thioredoxin disulfide + H2O <=> Thioredoxin + ADP[R02017]; dUDP + Thioredoxin disulfide + H2O <=> Thioredoxin + UDP[R02018]; dGDP + Thioredoxin disulfide + H2O <=> GDP + Thioredoxin[R02019]; dCDP + Thioredoxin disulfide + H2O <=> Thioredoxin + CDP[R02024]	-	-	-	Tw_vs_osmotic_stress
cluster_3888	232.556	11.5765	1.33842	1.82678e-18	3.76364e-17	Phosphate starvation-inducible protein PhoH	-	phosphate starvation-inducible protein PhoH and related proteins[K06217]	-	-	-	-	-	Tw_vs_osmotic_stress
cluster_389	1276.61	0.118326	0.325058	0.679131	0.759515	NAD NADP octopine nopaline dehydrogenase	Opine dehydrogenase[1.5.1.28]	opine dehydrogenase[K04940]	-	-	-	-	-	Tw_vs_osmotic_stress
cluster_3890	307.32	11.8573	1.53656	3.94667e-15	5.01368e-14	-	-	-	-	-	-	-	-	Tw_vs_osmotic_stress
cluster_3891	167.259	0.41435	0.544773	0.361469	0.468452	Belongs to the nlpA lipoprotein family	-	D-methionine transport system permease protein[K02072]; D-methionine transport system substrate-binding protein[K02073]	ABC transporters[map02010]	-	-	-	-	Tw_vs_osmotic_stress
cluster_3892	78.6592	1.4516	0.291725	2.43337e-07	1.10934e-06	Malic enzyme	Malate dehydrogenase (oxaloacetate-decarboxylating)[1.1.1.38]	malate dehydrogenase (oxaloacetate-decarboxylating)[K00027]	Pyruvate metabolism[map00620]; Carbon metabolism[map01200]; Two-component system[map02020]	(S)-Malate + NAD+ <=> Pyruvate + CO2 + NADH + H+[R00214]	-	-	-	Tw_vs_osmotic_stress
cluster_3895	72.0915	0.268623	0.600445	0.58247	0.676511	NAD-dependent protein deacetylase which modulates the activities of several enzymes which are inactive in their acetylated form	-	NAD-dependent deacetylase[K12410]	-	-	-	-	-	Tw_vs_osmotic_stress
cluster_3897	130.343	10.4806	1.86432	7.30971e-09	4.12165e-08	SIS domain	6-phospho-3-hexuloisomerase[5.3.1.27]	6-phospho-3-hexuloisomerase[K08094]	Pentose phosphate pathway[map00030]; Methane metabolism[map00680]; Metabolic pathways[map01100]; Microbial metabolism in diverse environments[map01120]; Carbon metabolism[map01200]; Biosynthesis of amino acids[map01230]	D-arabino-Hex-3-ulose 6-phosphate <=> D-Fructose 6-phosphate[R05339]; D-arabino-Hex-3-ulose 6-phosphate <=> beta-D-Fructose 6-phosphate[R09780]	-	-	-	Tw_vs_osmotic_stress
cluster_39	1218.79	4.87349	0.563715	3.82334e-19	8.65367e-18	COG1566 Multidrug resistance efflux pump	-	HlyD family secretion protein[K01993]; membrane fusion protein, multidrug efflux system[K03543]	-	-	-	-	-	Tw_vs_osmotic_stress
cluster_390	491.409	-0.636326	0.299255	0.0212825	0.0433472	) H( ) antiporter subunit	-	multicomponent Na+:H+ antiporter subunit A[K05565]; multicomponent Na+:H+ antiporter subunit B[K05566]	-	-	-	-	-	Tw_vs_osmotic_stress
cluster_3902	59.4262	8.41784	2.23411	2.13009e-05	7.68361e-05	Replication initiator protein A (RepA) N-terminus	-	-	-	-	-	-	-	Tw_vs_osmotic_stress
cluster_391	2239.08	0.510293	0.440149	0.179268	0.264419	One of the proteins that surrounds the polypeptide exit tunnel on the outside of the subunit	-	large subunit ribosomal protein L24[K02895]	Ribosome[map03010]	-	-	-	-	Tw_vs_osmotic_stress
cluster_392	3268.06	0.294101	0.446831	0.443773	0.550053	transporter subunit IIA	Phosphoenolpyruvate--glycerone phosphotransferase[2.7.1.121]	phosphoenolpyruvate---glycerone phosphotransferase subunit DhaM[K05881]	Glycerolipid metabolism[map00561]	Phosphoenolpyruvate + Glycerone <=> Pyruvate + Glycerone phosphate[R01012]	-	-	-	Tw_vs_osmotic_stress
cluster_393	275.905	-0.952261	0.43808	0.0156613	0.0334233	COG0745 Response regulators consisting of a CheY-like receiver domain and a winged-helix DNA-binding domain	-	two-component system, OmpR family, bacitracin resistance response regulator BceR[K11630]; two-component system, OmpR family, response regulator protein GraR[K19078]; two-component system, OmpR family, response regulator protein BraR/BceR[K19082]	Cationic antimicrobial peptide (CAMP) resistance[map01503]; Two-component system[map02020]	-	-	-	-	Tw_vs_osmotic_stress
cluster_3937	234.878	-2.98483	1.44817	0.00110201	0.00308526	PTS system, lactose-specific	Protein-N(pi)-phosphohistidine--N,N'-diacetylchitobiose phosphotransferase[2.7.1.196]; Protein-N(pi)-phosphohistidine--D-cellobiose phosphotransferase[2.7.1.205]; Protein-N(pi)-phosphohistidine--lactose phosphotransferase[2.7.1.207]	cellobiose PTS system EIIB component[K02760]; lactose PTS system EIICB component[K02788]	Galactose metabolism[map00052]; Starch and sucrose metabolism[map00500]; Metabolic pathways[map01100]; Phosphotransferase system (PTS)[map02060]	Protein N(pi)-phospho-L-histidine + Lactose <=> Protein histidine + Lactose 6'-phosphate[R04393]; Protein N(pi)-phospho-L-histidine + Chitobiose <=> Protein histidine + N,N'-Diacetylchitobiose 6'-phosphate[R11170]; Protein N(pi)-phospho-L-histidine + Cellobiose <=> Protein histidine + 6-Phospho-beta-D-glucosyl-(1,4)-D-glucose[R11172]	-	-	-	Tw_vs_osmotic_stress
cluster_3938	145.889	-1.11336	1.29366	0.118893	0.188331	ABC transporter substrate-binding protein	-	peptide/nickel transport system substrate-binding protein[K02035]; oligopeptide transport system substrate-binding protein[K15580]	beta-Lactam resistance[map01501]; ABC transporters[map02010]; Quorum sensing[map02024]	-	-	-	-	Tw_vs_osmotic_stress
cluster_3939	244.316	-6.59439	1.45438	8.07341e-07	3.44594e-06	Belongs to the peptidase S41A family	C-terminal processing peptidase[3.4.21.102]	carboxyl-terminal processing protease[K03797]	-	-	-	-	-	Tw_vs_osmotic_stress
cluster_394	615.247	0.267405	0.545079	0.556181	0.653828	of the drug metabolite transporter (DMT) superfamily	-	S-adenosylmethionine uptake transporter[K15270]	-	-	-	-	-	Tw_vs_osmotic_stress
cluster_3944	152.054	10.5571	2.06997	1.17063e-07	5.54926e-07	ABC transporter	-	macrolide transport system ATP-binding/permease protein[K18231]	ABC transporters[map02010]	-	ABC-F type ribosomal protection protein	Drug: Macrolide	-	Tw_vs_osmotic_stress
cluster_395	3858.82	-0.160636	0.281725	0.514532	0.617054	COG2390 Transcriptional regulator, contains sigma factor-related N-terminal domain	-	central glycolytic genes regulator[K05311]	-	-	-	-	-	Tw_vs_osmotic_stress
cluster_3950	1499.96	14.0659	1.53691	1.18645e-20	3.20441e-19	the current gene model (or a revised gene model) may contain a frame shift	-	DNA segregation ATPase FtsK/SpoIIIE, S-DNA-T family[K03466]	-	-	-	-	-	Tw_vs_osmotic_stress
cluster_396	29488.8	-0.825933	0.26979	0.00147641	0.00401454	Belongs to the glyceraldehyde-3-phosphate dehydrogenase family	Glyceraldehyde-3-phosphate dehydrogenase (phosphorylating)[1.2.1.12]	glyceraldehyde 3-phosphate dehydrogenase (phosphorylating)[K00134]	Glycolysis / Gluconeogenesis[map00010]; Carbon fixation in photosynthetic organisms[map00710]; Metabolic pathways[map01100]; Biosynthesis of secondary metabolites[map01110]; Microbial metabolism in diverse environments[map01120]; Carbon metabolism[map01200]; Biosynthesis of amino acids[map01230]	D-Glyceraldehyde 3-phosphate + Orthophosphate + NAD+ <=> 3-Phospho-D-glyceroyl phosphate + NADH + H+[R01061]	-	-	-	Tw_vs_osmotic_stress
cluster_3968	13.4297	0.608116	0.628378	0.229926	0.325256	-	-	-	-	-	-	-	-	Tw_vs_osmotic_stress
cluster_3969	949.004	1.09429	0.624698	0.0337743	0.0646904	COG2309 Leucyl aminopeptidase (aminopeptidase T)	-	aminopeptidase[K19689]	-	-	-	-	-	Tw_vs_osmotic_stress
cluster_397	17494	-0.840786	0.251475	0.000572131	0.00166711	Catalyzes the interconversion of 2-phosphoglycerate and 3-phosphoglycerate	Phosphoglycerate mutase (2,3-diphosphoglycerate-independent)[5.4.2.12]	2,3-bisphosphoglycerate-independent phosphoglycerate mutase[K15633]	Glycolysis / Gluconeogenesis[map00010]; Glycine, serine and threonine metabolism[map00260]; Methane metabolism[map00680]; Metabolic pathways[map01100]; Biosynthesis of secondary metabolites[map01110]; Microbial metabolism in diverse environments[map01120]; Carbon metabolism[map01200]; Biosynthesis of amino acids[map01230]	2-Phospho-D-glycerate <=> 3-Phospho-D-glycerate[R01518]	-	-	-	Tw_vs_osmotic_stress
cluster_3970	77.8474	10.0493	1.33848	2.71608e-14	3.16286e-13	Belongs to the membrane fusion protein (MFP) (TC 8.A.1) family	-	HlyD family secretion protein[K02005]	-	-	-	-	-	Tw_vs_osmotic_stress
cluster_3975	114.85	10.3868	1.73498	8.70695e-10	5.65336e-09	-	-	-	-	-	-	-	-	Tw_vs_osmotic_stress
cluster_398	17886.3	-0.805509	0.227121	0.000283131	0.000874984	Catalyzes the reversible conversion of 2- phosphoglycerate into phosphoenolpyruvate. It is essential for the degradation of carbohydrates via glycolysis	Phosphopyruvate hydratase[4.2.1.11]	enolase[K01689]	Glycolysis / Gluconeogenesis[map00010]; Methane metabolism[map00680]; Metabolic pathways[map01100]; Biosynthesis of secondary metabolites[map01110]; Microbial metabolism in diverse environments[map01120]; Carbon metabolism[map01200]; Biosynthesis of amino acids[map01230]; RNA degradation[map03018]	2-Phospho-D-glycerate <=> Phosphoenolpyruvate + H2O[R00658]	-	-	-	Tw_vs_osmotic_stress
cluster_399	197.454	0.878639	0.309624	0.00282395	0.00729869	Preprotein translocase subunit SecG	-	preprotein translocase subunit SecG[K03075]	Quorum sensing[map02024]; Protein export[map03060]; Bacterial secretion system[map03070]	-	-	-	-	Tw_vs_osmotic_stress
cluster_3995	35.797	2.87937	0.919981	3.38319e-05	0.000118837	Domain of unknown function (DUF4176)	-	-	-	-	-	-	-	Tw_vs_osmotic_stress
cluster_3996	249.445	0.329218	0.747536	0.556148	0.653828	COG3316 Transposase and inactivated derivatives	-	putative transposase[K07498]	-	-	-	-	-	Tw_vs_osmotic_stress
cluster_4	844.122	1.42917	0.66741	0.0088048	0.0200557	Belongs to the carbohydrate kinase PfkB family. LacC subfamily	6-phosphofructokinase[2.7.1.11]; Tagatose-6-phosphate kinase[2.7.1.144]; 1-phosphofructokinase[2.7.1.56]	1-phosphofructokinase[K00882]; tagatose 6-phosphate kinase[K00917]; 6-phosphofructokinase 2[K16370]	Glycolysis / Gluconeogenesis[map00010]; Pentose phosphate pathway[map00030]; Fructose and mannose metabolism[map00051]; Galactose metabolism[map00052]; Methane metabolism[map00680]; Metabolic pathways[map01100]; Biosynthesis of secondary metabolites[map01110]; Microbial metabolism in diverse environments[map01120]; Carbon metabolism[map01200]; Biosynthesis of amino acids[map01230]	ATP + D-Fructose 6-phosphate <=> ADP + D-Fructose 1,6-bisphosphate[R00756]; ATP + D-Fructose 1-phosphate <=> ADP + beta-D-Fructose 1,6-bisphosphate[R02071]; D-Tagatose 6-phosphate + ATP <=> D-Tagatose 1,6-bisphosphate + ADP[R03236]; CTP + D-Tagatose 6-phosphate <=> CDP + D-Tagatose 1,6-bisphosphate[R03237]; UTP + D-Tagatose 6-phosphate <=> UDP + D-Tagatose 1,6-bisphosphate[R03238]; ITP + D-Tagatose 6-phosphate <=> IDP + D-Tagatose 1,6-bisphosphate[R03239]; ATP + beta-D-Fructose 6-phosphate <=> ADP + beta-D-Fructose 1,6-bisphosphate[R04779]	-	-	-	Tw_vs_osmotic_stress
cluster_40	1272.94	3.11936	0.442561	1.24672e-14	1.49514e-13	Catalyzes the rearrangement of 1-deoxy-D-xylulose 5- phosphate (DXP) to produce the thiazole phosphate moiety of thiamine. Sulfur is provided by the thiocarboxylate moiety of the carrier protein ThiS. In vitro, sulfur can be provided by H(2)S	Thiazole synthase[2.8.1.10]	thiazole synthase[K03149]	Thiamine metabolism[map00730]; Metabolic pathways[map01100]	1-Deoxy-D-xylulose 5-phosphate + Iminoglycine + Thiocarboxy-[sulfur-carrier protein] <=> 2-[(2R,5Z)-2-Carboxy-4-methylthiazol-5(2H)-ylidene]ethyl phosphate + Sulfur-carrier protein + 2 H2O[R10247]	-	-	-	Tw_vs_osmotic_stress
cluster_400	413.162	-0.372083	0.494914	0.375196	0.483125	Provides the (R)-glutamate required for cell wall biosynthesis	XTP/dITP diphosphatase[3.6.1.66]; Glutamate racemase[5.1.1.3]	glutamate racemase[K01776]	Purine metabolism[map00230]; Metabolic pathways[map01100]	L-Glutamate <=> D-Glutamate[R00260]; GTP + H2O <=> GMP + Diphosphate[R00426]; ITP + H2O <=> IMP + Diphosphate[R00720]; dGTP + H2O <=> dGMP + Diphosphate[R01855]; dUTP + H2O <=> dUMP + Diphosphate[R02100]; XTP + H2O <=> Xanthosine 5'-phosphate + Diphosphate[R02720]; dITP + H2O <=> 2'-Deoxyinosine 5'-phosphate + Diphosphate[R03531]	-	-	-	Tw_vs_osmotic_stress
cluster_4005	23.7199	-0.775896	0.58706	0.110212	0.177199	Aldose 1-epimerase	Aldose 1-epimerase[5.1.3.3]	aldose 1-epimerase[K01785]	Glycolysis / Gluconeogenesis[map00010]; Galactose metabolism[map00052]; Metabolic pathways[map01100]; Biosynthesis of secondary metabolites[map01110]; Microbial metabolism in diverse environments[map01120]	alpha-D-Glucose <=> beta-D-Glucose[R01602]; D-Galactose <=> alpha-D-Galactose[R10619]	-	-	-	Tw_vs_osmotic_stress
cluster_4007	458.279	12.5905	1.19376	1.54777e-26	8.29087e-25	ATP-dependent DNA helicase	DNA helicase[3.6.4.12]	ATP-dependent DNA helicase UvrD/PcrA[K03657]	Nucleotide excision repair[map03420]; Mismatch repair[map03430]	-	-	-	-	Tw_vs_osmotic_stress
cluster_4009	1572.62	6.85337	0.94254	1.77829e-13	1.88007e-12	Belongs to the pyruvate kinase family	Pyruvate kinase[2.7.1.40]; Sulfate adenylyltransferase[2.7.7.4]	pyruvate kinase[K00873]; sulfate adenylyltransferase[K00958]	Glycolysis / Gluconeogenesis[map00010]; Purine metabolism[map00230]; Monobactam biosynthesis[map00261]; Selenocompound metabolism[map00450]; Pyruvate metabolism[map00620]; Sulfur metabolism[map00920]; Metabolic pathways[map01100]; Biosynthesis of secondary metabolites[map01110]; Microbial metabolism in diverse environments[map01120]; Carbon metabolism[map01200]; Biosynthesis of amino acids[map01230]	ATP + Pyruvate <=> ADP + Phosphoenolpyruvate[R00200]; GTP + Pyruvate <=> GDP + Phosphoenolpyruvate[R00430]; ATP + Sulfate <=> Diphosphate + Adenylyl sulfate[R00529]; dATP + Pyruvate <=> dADP + Phosphoenolpyruvate[R01138]; dGTP + Pyruvate <=> dGDP + Phosphoenolpyruvate[R01858]; Nucleoside triphosphate + Pyruvate <=> NDP + Phosphoenolpyruvate[R02320]; ATP + Selenate <=> Diphosphate + Adenylylselenate[R04929]	-	-	-	Tw_vs_osmotic_stress
cluster_401	578.367	0.0503485	0.220941	0.795034	0.846824	First step of the lipid cycle reactions in the biosynthesis of the cell wall peptidoglycan	Phospho-N-acetylmuramoyl-pentapeptide-transferase[2.7.8.13]	phospho-N-acetylmuramoyl-pentapeptide-transferase[K01000]	Peptidoglycan biosynthesis[map00550]; Metabolic pathways[map01100]; Vancomycin resistance[map01502]	UDPMurNAc(oyl-L-Ala-D-gamma-Glu-L-Lys-D-Ala-D-Ala) + di-trans,poly-cis-Undecaprenyl phosphate <=> UMP + MurAc(oyl-L-Ala-D-gamma-Glu-L-Lys-D-Ala-D-Ala)-diphospho-undecaprenol[R05629]; UDP-N-acetylmuramoyl-L-alanyl-D-glutamyl-6-carboxy-L-lysyl-D-alanyl-D-alanine + di-trans,poly-cis-Undecaprenyl phosphate <=> UMP + Undecaprenyl-diphospho-N-acetylmuramoyl-L-alanyl-D-glutamyl-meso-2,6-diaminopimeloyl-D-alanyl-D-alanine[R05630]	-	-	-	Tw_vs_osmotic_stress
cluster_4010	24.5419	4.28568	1.91965	0.000527659	0.00155018	-	-	-	-	-	-	-	-	Tw_vs_osmotic_stress
cluster_402	369.499	-0.648912	0.361762	0.0459652	0.0845463	Catalyzes two steps in the biosynthesis of coenzyme A. In the first step cysteine is conjugated to 4'-phosphopantothenate to form 4-phosphopantothenoylcysteine, in the latter compound is decarboxylated to form 4'-phosphopantotheine	Phosphopantothenoylcysteine decarboxylase[4.1.1.36]; Phosphopantothenate--cysteine ligase (CTP)[6.3.2.5]	phosphopantothenoylcysteine decarboxylase[K01598]; phosphopantothenoylcysteine decarboxylase / phosphopantothenate---cysteine ligase[K13038]	Pantothenate and CoA biosynthesis[map00770]; Metabolic pathways[map01100]	(R)-4'-Phosphopantothenoyl-L-cysteine <=> Pantetheine 4'-phosphate + CO2[R03269]; CTP + D-4'-Phosphopantothenate + L-Cysteine <=> CMP + Diphosphate + (R)-4'-Phosphopantothenoyl-L-cysteine[R04231]	-	-	-	Tw_vs_osmotic_stress
cluster_4021	311.88	-0.262695	0.711345	0.629407	0.717091	Releases the supercoiling and torsional tension of DNA, which is introduced during the DNA replication and transcription, by transiently cleaving and rejoining one strand of the DNA duplex. Introduces a single-strand break via transesterification at a target site in duplex DNA. The scissile phosphodiester is attacked by the catalytic tyrosine of the enzyme, resulting in the formation of a DNA-(5'-phosphotyrosyl)-enzyme intermediate and the expulsion of a 3'-OH DNA strand. The free DNA strand then undergoes passage around the unbroken strand, thus removing DNA supercoils. Finally, in the religation step, the DNA 3'-OH attacks the covalent intermediate to expel the active-site tyrosine and restore the DNA phosphodiester backbone	DNA topoisomerase[5.99.1.2]	DNA topoisomerase I[K03168]; DNA topoisomerase III[K03169]; putative DNA topoisomerase[K07479]	-	-	-	-	-	Tw_vs_osmotic_stress
cluster_4023	42.5153	-1.51335	0.261735	2.54729e-09	1.55351e-08	Peptidase M50B-like	-	-	-	-	-	-	-	Tw_vs_osmotic_stress
cluster_4024	38.5804	-1.54745	1.42701	0.0477726	0.0873386	transcriptional	-	-	-	-	-	-	-	Tw_vs_osmotic_stress
cluster_403	854.252	0.833742	0.397145	0.0205854	0.042141	phosphatase	Protein-serine/threonine phosphatase[3.1.3.16]	PPM family protein phosphatase[K20074]	-	-	-	-	-	Tw_vs_osmotic_stress
cluster_404	7325.73	-0.0339473	0.192644	0.839804	0.880483	Involved in mRNA degradation. Catalyzes the phosphorolysis of single-stranded polyribonucleotides processively in the 3'- to 5'-direction	Polyribonucleotide nucleotidyltransferase[2.7.7.8]	polyribonucleotide nucleotidyltransferase[K00962]	Purine metabolism[map00230]; Pyrimidine metabolism[map00240]; RNA degradation[map03018]	RNA + Orthophosphate <=> RNA + ADP[R00437]; RNA + Orthophosphate <=> RNA + UDP[R00438]; RNA + Orthophosphate <=> RNA + GDP[R00439]; RNA + Orthophosphate <=> RNA + CDP[R00440]	-	-	-	Tw_vs_osmotic_stress
cluster_4046	337.405	-0.0135459	1.13062	0.982389	0.985199	Hep Hag repeat protein	-	homeobox protein ESX1[K18491]; trimeric autotransporter adhesin[K21449]	-	-	-	-	-	Tw_vs_osmotic_stress
cluster_4049	19.8468	-1.32229	0.917793	0.0399877	0.0753785	haloacid dehalogenase-like hydrolase	-	-	-	-	-	-	-	Tw_vs_osmotic_stress
cluster_405	1157.02	0.15371	0.300025	0.559137	0.656103	COG0022 Pyruvate 2-oxoglutarate dehydrogenase complex, dehydrogenase (E1) component, eukaryotic type, beta subunit	Pyruvate dehydrogenase (acetyl-transferring)[1.2.4.1]; 3-methyl-2-oxobutanoate dehydrogenase (2-methylpropanoyl-transferring)[1.2.4.4]	pyruvate dehydrogenase E1 component beta subunit[K00162]; 2-oxoisovalerate dehydrogenase E1 component beta subunit[K00167]; acetoin:2,6-dichlorophenolindophenol oxidoreductase subunit beta[K21417]	Glycolysis / Gluconeogenesis[map00010]; Citrate cycle (TCA cycle)[map00020]; Valine, leucine and isoleucine degradation[map00280]; Pyruvate metabolism[map00620]; Propanoate metabolism[map00640]; Metabolic pathways[map01100]; Biosynthesis of secondary metabolites[map01110]; Microbial metabolism in diverse environments[map01120]; Carbon metabolism[map01200]	Pyruvate + Thiamin diphosphate <=> 2-(alpha-Hydroxyethyl)thiamine diphosphate + CO2[R00014]; Pyruvate + CoA + NAD+ <=> Acetyl-CoA + CO2 + NADH + H+[R00209]; Pyruvate + Enzyme N6-(lipoyl)lysine <=> [Dihydrolipoyllysine-residue acetyltransferase] S-acetyldihydrolipoyllysine + CO2[R01699]; 2-(alpha-Hydroxyethyl)thiamine diphosphate + Enzyme N6-(lipoyl)lysine <=> [Dihydrolipoyllysine-residue acetyltransferase] S-acetyldihydrolipoyllysine + Thiamin diphosphate[R03270]; 3-Methyl-2-oxobutanoic acid + Thiamin diphosphate <=> 2-Methyl-1-hydroxypropyl-ThPP + CO2[R07599]; 2-Methyl-1-hydroxypropyl-ThPP + Enzyme N6-(lipoyl)lysine <=> [Dihydrolipoyllysine-residue (2-methylpropanoyl)transferase] S-(2-methylpropanoyl)dihydrolipoyllysine + Thiamin diphosphate[R07600]; 4-Methyl-2-oxopentanoate + Thiamin diphosphate <=> 3-Methyl-1-hydroxybutyl-ThPP + CO2[R07601]; 3-Methyl-1-hydroxybutyl-ThPP + Enzyme N6-(lipoyl)lysine <=> [Dihydrolipoyllysine-residue (2-methylpropanoyl)transferase] S-(3-methylbutanoyl)dihydrolipoyllysine + Thiamin diphosphate[R07602]; (S)-3-Methyl-2-oxopentanoic acid + Thiamin diphosphate <=> 2-Methyl-1-hydroxybutyl-ThPP + CO2[R07603]; 2-Methyl-1-hydroxybutyl-ThPP + Enzyme N6-(lipoyl)lysine <=> [Dihydrolipoyllysine-residue (2-methylpropanoyl)transferase] S-(2-methylbutanoyl)dihydrolipoyllysine + Thiamin diphosphate[R07604]; 2-Oxobutanoate + Thiamin diphosphate <=> 2-(alpha-Hydroxypropyl)thiamine diphosphate + CO2[R10996]; 2-(alpha-Hydroxypropyl)thiamine diphosphate + Enzyme N6-(lipoyl)lysine <=> Enzyme N6-(S-propyldihydrolipoyl)lysine + Thiamin diphosphate[R10997]	-	-	-	Tw_vs_osmotic_stress
cluster_4056	18.738	-0.927562	0.696716	0.090453	0.150086	NADH dehydrogenase	Deleted entry[1.6.99.3]	NADH:ubiquinone reductase (H+-translocating)[K03885]	Oxidative phosphorylation[map00190]	-	-	-	-	Tw_vs_osmotic_stress
cluster_406	1866.31	-0.428319	0.260315	0.0656509	0.114563	Involved in peptide bond synthesis. Stimulates efficient translation and peptide-bond synthesis on native or reconstituted 70S ribosomes in vitro. Probably functions indirectly by altering the affinity of the ribosome for aminoacyl-tRNA, thus increasing their reactivity as acceptors for peptidyl transferase	-	elongation factor P[K02356]	-	-	-	-	-	Tw_vs_osmotic_stress
cluster_407	2646.65	0.309416	0.210928	0.093072	0.153385	Cysteine protease Prp	-	uncharacterized protein[K07584]	-	-	-	-	-	Tw_vs_osmotic_stress
cluster_408	41.7529	0.81364	0.291625	0.00339735	0.00858418	Belongs to the UPF0435 family	-	-	-	-	-	-	-	Tw_vs_osmotic_stress
cluster_4083	257.178	1.66178	0.303923	1.19508e-08	6.51014e-08	sex pheromone	-	-	-	-	-	-	-	Tw_vs_osmotic_stress
cluster_4088	164.223	0.50976	0.290869	0.0519366	0.0932537	ABC transporter	-	iron complex transport system substrate-binding protein[K02016]	ABC transporters[map02010]	-	-	-	-	Tw_vs_osmotic_stress
cluster_409	2319.97	0.204274	0.162126	0.133451	0.208108	Belongs to the EPSP synthase family. MurA subfamily	UDP-N-acetylglucosamine 1-carboxyvinyltransferase[2.5.1.7]	UDP-N-acetylglucosamine 1-carboxyvinyltransferase[K00790]	Amino sugar and nucleotide sugar metabolism[map00520]; Peptidoglycan biosynthesis[map00550]; Metabolic pathways[map01100]	Phosphoenolpyruvate + UDP-N-acetyl-alpha-D-glucosamine <=> UDP-N-acetyl-3-(1-carboxyvinyl)-D-glucosamine + Orthophosphate[R00660]	-	-	-	Tw_vs_osmotic_stress
cluster_4092	62.4752	-1.23702	0.372319	0.000413387	0.00123824	-	-	-	-	-	-	-	-	Tw_vs_osmotic_stress
cluster_41	4164.29	-0.182754	0.214436	0.318982	0.425574	Increases the activity of extracellular murein hydrolases possibly by mediating their export via hole formation. Inhibited by the antiholin-like proteins LrgAB. In an unstressed cell, the LrgAB products probably inhibit the function of the CidAB proteins. When a cell is stressed by the addition of antibiotics or by other factors in the environment, the CidAB proteins possibly oligomerize within the bacterial cell membrane, creating lesions that disrupt the proton motive force, which in turn results in loss of cell viability. These lesions are also hypothesized to regulate the subsequent cell lysis by either allowing the murein hydrolases access to the cell wall substrate and or regulating their activity by a	-	holin-like protein LrgB[K05339]	Two-component system[map02020]	-	-	-	-	Tw_vs_osmotic_stress
cluster_410	13195.8	0.116901	0.279508	0.634145	0.721977	Produces ATP from ADP in the presence of a proton gradient across the membrane. The alpha chain is a regulatory subunit	H(+)-transporting two-sector ATPase[3.6.3.14]	F-type H+/Na+-transporting ATPase subunit alpha[K02111]	Oxidative phosphorylation[map00190]; Photosynthesis[map00195]; Metabolic pathways[map01100]	-	-	-	-	Tw_vs_osmotic_stress
cluster_411	1457.68	0.750068	0.356771	0.0215191	0.0437459	Peptide chain release factor 1 directs the termination of translation in response to the peptide chain termination codons UAG and UAA	-	peptide chain release factor 1[K02835]	-	-	-	-	-	Tw_vs_osmotic_stress
cluster_4110	174.876	10.8457	1.92378	6.31516e-09	3.63093e-08	cation diffusion facilitator family transporter	-	cobalt-zinc-cadmium efflux system protein[K16264]	-	-	-	-	-	Tw_vs_osmotic_stress
cluster_4113	49.2193	-0.212636	0.700942	0.693561	0.77105	haloacid dehalogenase-like hydrolase	-	-	-	-	-	-	-	Tw_vs_osmotic_stress
cluster_4117	271.3	0.860316	0.510869	0.0507349	0.0914794	response to antibiotic	-	membrane-associated protein TcaA[K21463]	-	-	-	-	-	Tw_vs_osmotic_stress
cluster_412	1589	0.428349	0.358687	0.171882	0.256824	Involved in the synthesis of autoinducer 2 (AI-2) which is secreted by bacteria and is used to communicate both the cell density and the metabolic potential of the environment. The regulation of gene expression in response to changes in cell density is called quorum sensing. Catalyzes the transformation of S-ribosylhomocysteine (RHC) to homocysteine (HC) and 4,5- dihydroxy-2,3-pentadione (DPD)	S-ribosylhomocysteine lyase[4.4.1.21]	S-ribosylhomocysteine lyase[K07173]	Cysteine and methionine metabolism[map00270]; Metabolic pathways[map01100]; Biosynthesis of amino acids[map01230]; Quorum sensing[map02024]; Biofilm formation - Escherichia coli[map02026]; Biofilm formation - Vibrio cholerae[map05111]	S-Ribosyl-L-homocysteine <=> (S)-4,5-Dihydroxypentane-2,3-dione + L-Homocysteine[R01291]	-	-	-	Tw_vs_osmotic_stress
cluster_4120	92.9149	10.2226	1.48887	2.86901e-12	2.63457e-11	Domain of unknown function (DUF5079)	-	-	-	-	-	-	-	Tw_vs_osmotic_stress
cluster_4122	152.637	1.85177	0.716814	0.00131111	0.00359243	Component of the acetyl coenzyme A carboxylase (ACC) complex. Biotin carboxylase (BC) catalyzes the carboxylation of biotin on its carrier protein (BCCP) and then the CO(2) group is transferred by the transcarboxylase to acetyl-CoA to form malonyl- CoA	Acetyl-CoA carboxytransferase[2.1.3.15]; Acetyl-CoA carboxylase[6.4.1.2]	acetyl-CoA carboxylase carboxyl transferase subunit alpha[K01962]; acetyl-CoA carboxylase carboxyl transferase subunit beta[K01963]	Fatty acid biosynthesis[map00061]; Pyruvate metabolism[map00620]; Propanoate metabolism[map00640]; Carbon fixation pathways in prokaryotes[map00720]; Metabolic pathways[map01100]; Biosynthesis of secondary metabolites[map01110]; Microbial metabolism in diverse environments[map01120]; Carbon metabolism[map01200]; Fatty acid metabolism[map01212]	ATP + Acetyl-CoA + HCO3- <=> ADP + Orthophosphate + Malonyl-CoA[R00742]; Acetyl-CoA + Carboxybiotin-carboxyl-carrier protein <=> Malonyl-CoA + Holo-[carboxylase][R04386]	-	-	-	Tw_vs_osmotic_stress
cluster_4126	22.3709	-0.96704	0.809167	0.10434	0.169282	prephenate dehydrogenase	Prephenate dehydrogenase[1.3.1.12]; Arogenate dehydrogenase[1.3.1.43]	cyclohexadieny/prephenate dehydrogenase[K00220]; prephenate dehydrogenase[K04517]	Phenylalanine, tyrosine and tryptophan biosynthesis[map00400]; Novobiocin biosynthesis[map00401]; Metabolic pathways[map01100]; Biosynthesis of secondary metabolites[map01110]; Biosynthesis of amino acids[map01230]	L-Arogenate + NAD+ <=> L-Tyrosine + CO2 + NADH + H+[R00732]; Prephenate + NAD+ <=> 3-(4-Hydroxyphenyl)pyruvate + CO2 + NADH + H+[R01728]	-	-	-	Tw_vs_osmotic_stress
cluster_4128	265.322	8.23818	0.711425	3.09805e-31	3.01731e-29	Belongs to the LOG family	Pyrimidine-5'-nucleotide nucleosidase[3.2.2.10]	pyrimidine/purine-5'-nucleotide nucleosidase[K06966]	Purine metabolism[map00230]; Pyrimidine metabolism[map00240]	AMP + H2O <=> Adenine + D-Ribose 5-phosphate[R00182]; CMP + H2O <=> Cytosine + D-Ribose 5-phosphate[R00510]	-	-	-	Tw_vs_osmotic_stress
cluster_413	1661.8	-1.18428	0.182304	4.519e-11	3.50823e-10	Purine nucleoside phosphorylase	Purine-nucleoside phosphorylase[2.4.2.1]; S-methyl-5'-thioadenosine phosphorylase[2.4.2.28]	5'-methylthioadenosine phosphorylase[K00772]; purine-nucleoside phosphorylase[K03784]	Purine metabolism[map00230]; Pyrimidine metabolism[map00240]; Cysteine and methionine metabolism[map00270]; Nicotinate and nicotinamide metabolism[map00760]; Metabolic pathways[map01100]; Biosynthesis of secondary metabolites[map01110]	5'-Methylthioadenosine + Orthophosphate <=> Adenine + S-Methyl-5-thio-D-ribose 1-phosphate[R01402]; Adenosine + Orthophosphate <=> Adenine + alpha-D-Ribose 1-phosphate[R01561]; Inosine + Orthophosphate <=> Hypoxanthine + alpha-D-Ribose 1-phosphate[R01863]; Deoxyguanosine + Orthophosphate <=> Guanine + 2-Deoxy-D-ribose 1-phosphate[R01969]; Guanosine + Orthophosphate <=> Guanine + alpha-D-Ribose 1-phosphate[R02147]; Nicotinamide-beta-riboside + Orthophosphate <=> Nicotinamide + alpha-D-Ribose 1-phosphate[R02294]; Nicotinate D-ribonucleoside + Orthophosphate <=> Nicotinate + alpha-D-Ribose 1-phosphate + H+[R02295]; Xanthosine + Orthophosphate <=> Xanthine + alpha-D-Ribose 1-phosphate[R02297]; Deoxyuridine + Orthophosphate <=> Uracil + 2-Deoxy-D-ribose 1-phosphate[R02484]; Deoxyadenosine + Orthophosphate <=> Adenine + 2-Deoxy-D-ribose 1-phosphate[R02557]; Deoxyinosine + Orthophosphate <=> Hypoxanthine + 2-Deoxy-D-ribose 1-phosphate[R02748]; N-D-Ribosylpurine + Orthophosphate <=> Purine + alpha-D-Ribose 1-phosphate[R08368]; Purine deoxyribonucleoside + Orthophosphate <=> Purine + 2-Deoxy-D-ribose 1-phosphate[R10244]	-	-	-	Tw_vs_osmotic_stress
cluster_4132	64.2804	9.72569	1.44799	8.65427e-12	7.57897e-11	Protein of unknown function (DUF4064)	-	-	-	-	-	-	-	Tw_vs_osmotic_stress
cluster_414	4699.18	-0.0706687	0.311099	0.796995	0.848473	Ribosomal protein L17	-	large subunit ribosomal protein L17[K02879]; uncharacterized membrane protein ArfC[K16193]	Ribosome[map03010]	-	-	-	-	Tw_vs_osmotic_stress
cluster_4143	54.5767	-0.885076	0.450903	0.0271519	0.0535375	Glutathione peroxidase	Glutathione peroxidase[1.11.1.9]	glutathione peroxidase[K00432]	Glutathione metabolism[map00480]; Arachidonic acid metabolism[map00590]	Hydrogen peroxide + 2 Glutathione <=> Glutathione disulfide + 2 H2O[R00274]; 2 Glutathione + 5(S)-HPETE <=> Glutathione disulfide + 5(S)-HETE + H2O[R07034]; 2 Glutathione + 15(S)-HPETE <=> Glutathione disulfide + (15S)-15-Hydroxy-5,8,11-cis-13-trans-eicosatetraenoate + H2O[R07035]	-	-	-	Tw_vs_osmotic_stress
cluster_4144	79.2977	9.9307	1.63458	5.40263e-10	3.64026e-09	Domain of unknown function (DUF5080)	-	-	-	-	-	-	-	Tw_vs_osmotic_stress
cluster_4147	60.328	9.62008	1.48869	4.8191e-11	3.71429e-10	Domain of unknown function with cystatin-like fold (DUF4467)	-	-	-	-	-	-	-	Tw_vs_osmotic_stress
cluster_415	2196.67	0.773911	0.452656	0.0515824	0.0927098	This is one of the proteins that binds and probably mediates the attachment of the 5S RNA into the large ribosomal subunit, where it forms part of the central protuberance	-	large subunit ribosomal protein L18[K02881]	Ribosome[map03010]	-	-	-	-	Tw_vs_osmotic_stress
cluster_4151	539.25	1.64966	0.702371	0.00360249	0.00905978	Bifunctional purine biosynthesis protein PurH	Phosphoribosylaminoimidazolecarboxamide formyltransferase[2.1.2.3]; IMP cyclohydrolase[3.5.4.10]	phosphoribosylaminoimidazolecarboxamide formyltransferase / IMP cyclohydrolase[K00602]	Purine metabolism[map00230]; One carbon pool by folate[map00670]; Metabolic pathways[map01100]; Biosynthesis of secondary metabolites[map01110]	IMP + H2O <=> 1-(5'-Phosphoribosyl)-5-formamido-4-imidazolecarboxamide[R01127]; 10-Formyltetrahydrofolate + 1-(5'-Phosphoribosyl)-5-amino-4-imidazolecarboxamide <=> Tetrahydrofolate + 1-(5'-Phosphoribosyl)-5-formamido-4-imidazolecarboxamide[R04560]	-	-	-	Tw_vs_osmotic_stress
cluster_4158	91.2586	10.1084	1.66116	4.96652e-10	3.36759e-09	Domain of unknown function (DUF5084)	-	-	-	-	-	-	-	Tw_vs_osmotic_stress
cluster_416	4649.69	0.363728	0.400551	0.294616	0.399534	This protein binds to the 23S rRNA, and is important in its secondary structure. It is located near the subunit interface in the base of the L7 L12 stalk, and near the tRNA binding site of the peptidyltransferase center	-	large subunit ribosomal protein L6[K02933]	Ribosome[map03010]	-	-	-	-	Tw_vs_osmotic_stress
cluster_4163	48.4242	0.53349	0.989827	0.391289	0.499295	-	-	-	-	-	-	-	-	Tw_vs_osmotic_stress
cluster_4171	50.9817	-0.280022	0.926647	0.642627	0.728537	Penicillinase repressor	-	BlaI family transcriptional regulator, penicillinase repressor[K02171]	beta-Lactam resistance[map01501]	-	penicillinase repressor	Drug: Beta-lactam	-	Tw_vs_osmotic_stress
cluster_4176	93.5634	0.638321	0.661565	0.223767	0.318647	ATP-dependent helicase nuclease subunit A	DNA helicase[3.6.4.12]	ATP-dependent helicase/nuclease subunit A[K16898]	-	-	-	-	-	Tw_vs_osmotic_stress
cluster_4178	78.7667	-4.39711	1.13493	1.54763e-06	6.39341e-06	secretory antigen	N-acetylmuramoyl-L-alanine amidase[3.5.1.28]	N-acetylmuramoyl-L-alanine amidase[K22409]	-	-	-	-	-	Tw_vs_osmotic_stress
cluster_418	910.508	0.290573	0.328398	0.309889	0.415339	Glucose uptake protein	-	glucose uptake protein[K05340]; putative ribose uptake protein[K06216]	-	-	-	-	-	Tw_vs_osmotic_stress
cluster_4187	58.6467	-1.93598	0.263371	2.93959e-14	3.39851e-13	Belongs to the aldehyde dehydrogenase family	Betaine-aldehyde dehydrogenase[1.2.1.8]	betaine-aldehyde dehydrogenase[K00130]	Glycine, serine and threonine metabolism[map00260]; Metabolic pathways[map01100]	Betaine aldehyde + NAD+ + H2O <=> Betaine + NADH + 2 H+[R02565]; Betaine aldehyde + NADP+ + H2O <=> Betaine + NADPH + 2 H+[R02566]	-	-	-	Tw_vs_osmotic_stress
cluster_419	940.105	2.75098	0.405205	1.69321e-13	1.80198e-12	Mur ligase middle domain	UDP-N-acetylmuramoyl-L-alanine--D-glutamate ligase[6.3.2.9]	UDP-N-acetylmuramoylalanine--D-glutamate ligase[K01925]; gamma-polyglutamate synthase[K01932]	Peptidoglycan biosynthesis[map00550]; Metabolic pathways[map01100]	ATP + UDP-N-acetylmuramoyl-L-alanine + D-Glutamate <=> ADP + Orthophosphate + UDP-N-acetylmuramoyl-L-alanyl-D-glutamate[R02783]	-	-	-	Tw_vs_osmotic_stress
cluster_4196	44.7868	9.13857	1.64105	1.12743e-08	6.17303e-08	Domain of unknown function (DUF5083)	-	-	-	-	-	-	-	Tw_vs_osmotic_stress
cluster_42	140.935	0.00687775	0.437062	0.98551	0.98797	Transcriptional regulator	-	-	-	-	-	-	-	Tw_vs_osmotic_stress
cluster_420	16690.2	-0.709721	0.224335	0.001138	0.00316943	Belongs to the TPP enzyme family	Pyruvate oxidase[1.2.3.3]; Pyruvate dehydrogenase (quinone)[1.2.5.1]	pyruvate dehydrogenase (quinone)[K00156]; pyruvate oxidase[K00158]	Pyruvate metabolism[map00620]; Metabolic pathways[map01100]	Pyruvate + Orthophosphate + Oxygen <=> Acetyl phosphate + Hydrogen peroxide + CO2[R00207]; Pyruvate + Ubiquinone + H2O <=> Acetate + Ubiquinol + CO2[R03145]	-	-	-	Tw_vs_osmotic_stress
cluster_421	2886.06	-1.56348	0.173551	6.82768e-20	1.68801e-18	Phosphotransfer between the C1 and C5 carbon atoms of pentose	Phosphopentomutase[5.4.2.7]	phosphopentomutase[K01839]	Pentose phosphate pathway[map00030]; Purine metabolism[map00230]	alpha-D-Ribose 1-phosphate <=> D-Ribose 5-phosphate[R01057]; 2-Deoxy-D-ribose 1-phosphate <=> 2-Deoxy-D-ribose 5-phosphate[R02749]	-	-	-	Tw_vs_osmotic_stress
cluster_4217	85.7086	0.398968	0.518516	0.360441	0.467831	-	-	ABC-2 type transport system permease protein[K01992]	-	-	-	-	-	Tw_vs_osmotic_stress
cluster_4218	224.735	11.1412	1.99022	7.53551e-09	4.23411e-08	ArgK protein	Arsenite-transporting ATPase[3.6.3.16]	arsenite/tail-anchored protein-transporting ATPase[K01551]	-	-	-	-	-	Tw_vs_osmotic_stress
cluster_422	295.869	1.84456	0.372276	1.2679e-07	5.96637e-07	Belongs to the UPF0473 family	-	-	-	-	-	-	-	Tw_vs_osmotic_stress
cluster_4226	703.279	-3.86794	1.9982	0.00129281	0.00354834	MCRA family	Oleate hydratase[4.2.1.53]	oleate hydratase[K10254]	-	-	-	-	-	Tw_vs_osmotic_stress
cluster_4229	90.5309	10.2765	1.2914	7.69673e-16	1.10434e-14	FecCD transport family	-	iron complex transport system permease protein[K02015]	ABC transporters[map02010]	-	-	-	-	Tw_vs_osmotic_stress
cluster_423	4425.44	0.0474622	0.346775	0.876615	0.907183	Located on the platform of the 30S subunit, it bridges several disparate RNA helices of the 16S rRNA. Forms part of the Shine-Dalgarno cleft in the 70S ribosome	-	small subunit ribosomal protein S11[K02948]	Ribosome[map03010]	-	-	-	-	Tw_vs_osmotic_stress
cluster_424	1510.63	0.960477	0.141913	8.93119e-12	7.7791e-11	Exhibits a very high intrinsic GTPase hydrolysis rate. Involved in the addition of a carboxymethylaminomethyl (cmnm) group at the wobble position (U34) of certain tRNAs, forming tRNA- cmnm(5)s(2)U34	-	tRNA modification GTPase[K03650]	-	tRNA containing 2-thiouridine + Glycine + Folinic acid + Reduced acceptor <=> tRNA containing 5-carboxymethylaminomethyl-2-thiouridine + Tetrahydrofolate + Acceptor + H2O[R08701]	-	-	-	Tw_vs_osmotic_stress
cluster_4245	156.729	10.7954	1.7664	3.79344e-10	2.61073e-09	Domain of unknown function (DUF5085)	-	-	-	-	-	-	-	Tw_vs_osmotic_stress
cluster_4249	123.036	10.3532	1.94636	3.89177e-08	1.97043e-07	Domain of unknown function (DUF5080)	-	-	-	-	-	-	-	Tw_vs_osmotic_stress
cluster_425	2129.58	-0.183316	0.332188	0.528618	0.630418	Binds directly to 23S rRNA. The L1 stalk is quite mobile in the ribosome, and is involved in E site tRNA release	-	large subunit ribosomal protein L1[K02863]	Ribosome[map03010]	-	-	-	-	Tw_vs_osmotic_stress
cluster_426	2418.01	0.0739829	0.145804	0.543594	0.64303	Involved in the biosynthesis of the central metabolite phospho-alpha-D-ribosyl-1-pyrophosphate (PRPP) via the transfer of pyrophosphoryl group from ATP to 1-hydroxyl of ribose-5-phosphate (Rib-5-P)	Ribose-phosphate diphosphokinase[2.7.6.1]	ribose-phosphate pyrophosphokinase[K00948]	Pentose phosphate pathway[map00030]; Purine metabolism[map00230]; Metabolic pathways[map01100]; Biosynthesis of secondary metabolites[map01110]; Microbial metabolism in diverse environments[map01120]; Carbon metabolism[map01200]; Biosynthesis of amino acids[map01230]	ATP + D-Ribose 5-phosphate <=> AMP + 5-Phospho-alpha-D-ribose 1-diphosphate[R01049]	-	-	-	Tw_vs_osmotic_stress
cluster_4260	121.585	10.2567	2.06715	2.37825e-07	1.0904e-06	Protein of unknown function (DUF1541)	-	-	-	-	-	-	-	Tw_vs_osmotic_stress
cluster_4265	51.4212	1.17443	1.17042	0.0919622	0.151962	belongs to the iron- containing alcohol dehydrogenase family	Alcohol dehydrogenase[1.1.1.1]; Acetaldehyde dehydrogenase (acetylating)[1.2.1.10]	acetaldehyde dehydrogenase / alcohol dehydrogenase[K04072]	Glycolysis / Gluconeogenesis[map00010]; Fatty acid degradation[map00071]; Tyrosine metabolism[map00350]; Pyruvate metabolism[map00620]; Chloroalkane and chloroalkene degradation[map00625]; Naphthalene degradation[map00626]; Butanoate metabolism[map00650]; Metabolic pathways[map01100]; Biosynthesis of secondary metabolites[map01110]; Microbial metabolism in diverse environments[map01120]; Degradation of aromatic compounds[map01220]	Acetaldehyde + CoA + NAD+ <=> Acetyl-CoA + NADH + H+[R00228]; Primary alcohol + NAD+ <=> Aldehyde + NADH + H+[R00623]; Ethanol + NAD+ <=> Acetaldehyde + NADH + H+[R00754]; Butanal + CoA + NAD+ <=> Butanoyl-CoA + NADH + H+[R01172]; 3,4-Dihydroxyphenylethyleneglycol + NAD+ <=> 3,4-Dihydroxymandelaldehyde + NADH + H+[R04880]; trans-3-Chloro-2-propene-1-ol + NAD+ <=> trans-3-Chloroallyl aldehyde + NADH + H+[R05233]; cis-3-Chloro-2-propene-1-ol + NAD+ <=> cis-3-Chloroallyl aldehyde + NADH + H+[R05234]; 1-Hydroxymethylnaphthalene + NAD+ <=> 1-Naphthaldehyde + NADH + H+[R06917]; (2-Naphthyl)methanol + NAD+ <=> 2-Naphthaldehyde + NADH + H+[R06927]	-	-	Carbon Cycle: Organic carbon oxidation	Tw_vs_osmotic_stress
cluster_427	429.834	-0.361559	0.359732	0.24842	0.346989	GAF domain	-	nitrogen regulatory protein A[K10851]; LuxR family transcriptional regulator, regulator of acetate metabolism[K21685]	Two-component system[map02020]	-	-	-	-	Tw_vs_osmotic_stress
cluster_4276	162.279	0.0461472	0.15054	0.71832	0.789833	Spermidine putrescine-binding periplasmic protein	-	spermidine/putrescine transport system substrate-binding protein[K11069]	ABC transporters[map02010]	-	-	-	-	Tw_vs_osmotic_stress
cluster_428	482.799	-0.449973	0.253279	0.0489351	0.088983	RNA-binding protein containing a PIN domain	-	uncharacterized protein[K06962]	-	-	-	-	-	Tw_vs_osmotic_stress
cluster_429	822.843	-1.25281	0.605159	0.0137834	0.0297514	Deoxyribonuclease	-	TatD DNase family protein[K03424]	-	-	-	-	-	Tw_vs_osmotic_stress
cluster_43	730.95	0.209739	0.53283	0.638537	0.725063	Bifunctional serine threonine kinase and phosphorylase involved in the regulation of the pyruvate, phosphate dikinase (PPDK) by catalyzing its phosphorylation dephosphorylation	[Pyruvate, water dikinase] kinase[2.7.11.33]; ([Pyruvate, water dikinase] phosphate) phosphotransferase[2.7.4.28]	[pyruvate, water dikinase]-phosphate phosphotransferase / [pyruvate, water dikinase] kinase[K09773]	-	-	-	-	-	Tw_vs_osmotic_stress
cluster_430	1040.55	2.03902	0.410516	7.4256e-08	3.62153e-07	Redox regulated molecular chaperone. Protects both thermally unfolding and oxidatively damaged proteins from irreversible aggregation. Plays an important role in the bacterial defense system toward oxidative stress	-	molecular chaperone Hsp33[K04083]	-	-	-	-	-	Tw_vs_osmotic_stress
cluster_4306	35.75	8.37498	1.33652	1.87923e-10	1.33921e-09	Periplasmic binding protein	-	iron complex transport system substrate-binding protein[K02016]	ABC transporters[map02010]	-	-	-	-	Tw_vs_osmotic_stress
cluster_4310	48.976	-0.762106	0.739871	0.176118	0.26097	siderophore	DNA-directed DNA polymerase[2.7.7.7]	DNA polymerase III subunit chi[K02339]	Purine metabolism[map00230]; Pyrimidine metabolism[map00240]; Metabolic pathways[map01100]; DNA replication[map03030]; Mismatch repair[map03430]; Homologous recombination[map03440]	dATP + DNA <=> Diphosphate + DNA[R00375]; dGTP + DNA <=> Diphosphate + DNA[R00376]; dCTP + DNA <=> Diphosphate + DNA[R00377]; dTTP + DNA <=> Diphosphate + DNA[R00378]	-	-	-	Tw_vs_osmotic_stress
cluster_4315	233.516	-1.73875	0.363047	3.67175e-07	1.62997e-06	KR domain	Glucose 1-dehydrogenase (NAD(P)(+))[1.1.1.47]	glucose 1-dehydrogenase[K00034]	Pentose phosphate pathway[map00030]; Microbial metabolism in diverse environments[map01120]; Carbon metabolism[map01200]	beta-D-Glucose + NAD+ <=> D-Glucono-1,5-lactone + NADH + H+[R01520]; beta-D-Glucose + NADP+ <=> D-Glucono-1,5-lactone + NADPH + H+[R01521]	-	-	-	Tw_vs_osmotic_stress
cluster_4316	241.463	-2.86197	1.44815	0.00154095	0.00417589	secretory antigen	N-acetylmuramoyl-L-alanine amidase[3.5.1.28]	N-acetylmuramoyl-L-alanine amidase[K22409]	-	-	-	-	-	Tw_vs_osmotic_stress
cluster_432	825.947	1.28088	0.281182	2.48291e-06	1.00001e-05	Binds to the 23S rRNA	-	large subunit ribosomal protein L9[K02939]	Ribosome[map03010]	-	-	-	-	Tw_vs_osmotic_stress
cluster_4324	25.2968	-0.245547	0.533433	0.58257	0.676511	DNA repair enzyme that has both DNA N-glycosylase activity and AP-lyase activity. The DNA N-glycosylase activity releases various damaged pyrimidines from DNA by cleaving the N- glycosidic bond, leaving an AP (apurinic apyrimidinic) site. The AP-lyase activity cleaves the phosphodiester bond 3' to the AP site by a beta-elimination, leaving a 3'-terminal unsaturated sugar and a product with a terminal 5'-phosphate	DNA-(apurinic or apyrimidinic site) lyase[4.2.99.18]	endonuclease III[K10773]	Base excision repair[map03410]	-	-	-	-	Tw_vs_osmotic_stress
cluster_433	2407.01	0.870717	0.443597	0.0274791	0.0541164	One of the early assembly proteins it binds 23S rRNA. One of the proteins that surrounds the polypeptide exit tunnel on the outside of the ribosome. Forms the main docking site for trigger factor binding to the ribosome	-	large subunit ribosomal protein L23[K02892]	Ribosome[map03010]	-	-	-	-	Tw_vs_osmotic_stress
cluster_4339	545.202	1.9702	1.04577	0.00566959	0.013548	Protein of unknown function (DUF1541)	-	-	-	-	-	-	-	Tw_vs_osmotic_stress
cluster_434	1110.2	0.0876998	0.213126	0.636056	0.723128	Participates in transcription elongation, termination and antitermination	-	transcription termination/antitermination protein NusG[K02601]	-	-	-	-	-	Tw_vs_osmotic_stress
cluster_4344	922.713	0.96251	0.573843	0.0462609	0.0850101	AAA domain	-	-	-	-	-	-	-	Tw_vs_osmotic_stress
cluster_4345	19.6728	-0.651826	0.712985	0.235599	0.33182	COG4098 Superfamily II DNA RNA helicase required for DNA uptake (late competence protein)	-	competence protein ComFA[K02240]	-	-	-	-	-	Tw_vs_osmotic_stress
cluster_4346	192.78	1.94813	0.608187	0.000163845	0.000524499	Catalyzes the reversible phosphatidyl group transfer from one phosphatidylglycerol molecule to another to form cardiolipin (CL) (diphosphatidylglycerol) and glycerol	-	cardiolipin synthase A/B[K06131]	Glycerophospholipid metabolism[map00564]; Metabolic pathways[map01100]	2 Phosphatidylglycerol <=> Cardiolipin + Glycerol[R07390]	-	-	-	Tw_vs_osmotic_stress
cluster_435	1551.93	-0.174985	0.193008	0.284049	0.387165	Participates in initiation and elongation during chromosome replication	DNA helicase[3.6.4.12]	replicative DNA helicase[K02314]	DNA replication[map03030]; Cell cycle - Caulobacter[map04112]	-	-	-	-	Tw_vs_osmotic_stress
cluster_4354	162.358	3.04554	0.563826	6.12338e-10	4.0831e-09	Permease family	-	uracil permease[K02824]; xanthine permease[K16169]	-	-	-	-	-	Tw_vs_osmotic_stress
cluster_436	366.714	0.18239	0.20881	0.305818	0.410568	S4 domain	-	ribosome-associated protein[K14761]	-	-	-	-	-	Tw_vs_osmotic_stress
cluster_437	2446.74	-0.978987	0.210244	2.13587e-06	8.67848e-06	signaling protein consisting of a modified GGDEF domain and a DHH domain	-	-	-	-	-	-	-	Tw_vs_osmotic_stress
cluster_438	1128.02	-1.11791	0.104685	7.6303e-27	4.22824e-25	Belongs to the MenA family. Type 1 subfamily	1,4-dihydroxy-2-naphthoate polyprenyltransferase[2.5.1.74]	1,4-dihydroxy-2-naphthoate polyprenyltransferase[K02548]	Ubiquinone and other terpenoid-quinone biosynthesis[map00130]; Metabolic pathways[map01100]; Biosynthesis of secondary metabolites[map01110]	all-trans-Polyprenyl diphosphate + 1,4-Dihydroxy-2-naphthoate <=> Demethylmenaquinol + Diphosphate + CO2[R10757]	-	-	-	Tw_vs_osmotic_stress
cluster_4380	91.7987	6.30678	1.71474	1.42181e-05	5.24649e-05	COG3227 Zinc metalloprotease (elastase)	Bacillolysin[3.4.24.28]; Aureolysin[3.4.24.29]	bacillolysin[K01400]; aureolysin[K01401]; zinc metalloproteinase[K19351]	Cationic antimicrobial peptide (CAMP) resistance[map01503]; Staphylococcus aureus infection[map05150]	-	-	-	-	Tw_vs_osmotic_stress
cluster_4382	614.732	-0.691022	0.475157	0.0922763	0.152325	Methicillin resistance	Lipid II:glycine glycyltransferase[2.3.2.16]; N-acetylmuramoyl-L-alanyl-D-glutamyl-L-lysyl-(N(6)-glycyl)-D-alanyl-D-alanine-diphosphoundecaprenyl-N-acetylglucosamine:glycine glycyltransferase[2.3.2.17]; N-acetylmuramoyl-L-alanyl-D-glutamyl-L-lysyl-(N(6)-triglycine)-D-alanyl-D-alanine-diphosphoundecaprenyl-N-acetylglucosamine:glycine glycyltransferase[2.3.2.18]	peptidoglycan pentaglycine glycine transferase (the first glycine)[K11693]; peptidoglycan pentaglycine glycine transferase (the second and third glycine)[K11694]; peptidoglycan pentaglycine glycine transferase (the fourth and fifth glycine)[K11695]; alanine adding enzyme[K12554]	Peptidoglycan biosynthesis[map00550]; Metabolic pathways[map01100]	Glycyl-tRNA(Gly) + Undecaprenyl-diphospho-N-acetylmuramoyl-(N-acetylglucosamine)-L-alanyl-D-isoglutaminyl-L-lysyl-D-alanyl-D-alanine <=> tRNA(Gly) + Undecaprenyl-diphospho-N-acetylmuramoyl-(N-acetylglucosamine)-L-alanyl-D-isoglutaminyl-L-lysyl-(glycyl)-D-alanyl-D-alanine[R08776]; 2 Glycyl-tRNA(Gly) + Undecaprenyl-diphospho-N-acetylmuramoyl-(N-acetylglucosamine)-L-alanyl-D-isoglutaminyl-L-lysyl-(glycyl)-D-alanyl-D-alanine <=> 2 tRNA(Gly) + Undecaprenyl-diphospho-N-acetylmuramoyl-(N-acetylglucosamine)-L-alanyl-D-isoglutaminyl-L-lysyl-(glycyl)3-D-alanyl-D-alanine[R08777]; 2 Glycyl-tRNA(Gly) + Undecaprenyl-diphospho-N-acetylmuramoyl-(N-acetylglucosamine)-L-alanyl-D-isoglutaminyl-L-lysyl-(glycyl)3-D-alanyl-D-alanine <=> 2 tRNA(Gly) + Undecaprenyl-diphospho-N-acetylmuramoyl-(N-acetylglucosamine)-L-alanyl-D-isoglutaminyl-L-lysyl-(glycyl)5-D-alanyl-D-alanine[R08778]; L-Alanyl-tRNA + Undecaprenyl-diphospho-N-acetylmuramoyl-(N-acetylglucosamine)-L-alanyl-gamma-D-glutamyl-L-lysyl-(L-alanyl)-D-alanyl-D-alanine <=> tRNA(Ala) + Undecaprenyl-diphospho-N-acetylmuramoyl-(N-acetylglucosamine)-L-alanyl-gamma-D-glutamyl-L-lysyl-(L-alanyl-L-alanyl)-D-alanyl-D-alanine[R08780]	-	-	-	Tw_vs_osmotic_stress
cluster_4387	92.3559	10.3073	1.25512	9.51072e-17	1.57564e-15	-	-	-	-	-	-	-	-	Tw_vs_osmotic_stress
cluster_439	141.119	2.07365	1.35033	0.0104173	0.0233156	cystathionine	Cystathionine gamma-synthase[2.5.1.48]; Cystathionine gamma-lyase[4.4.1.1]; Homocysteine desulfhydrase[4.4.1.2]; Cystathionine beta-lyase[4.4.1.8]	cystathionine gamma-synthase[K01739]; cysteine-S-conjugate beta-lyase[K01760]; cystathionine gamma-lyase / homocysteine desulfhydrase[K17217]	Glycine, serine and threonine metabolism[map00260]; Cysteine and methionine metabolism[map00270]; Selenocompound metabolism[map00450]; Sulfur metabolism[map00920]; Metabolic pathways[map01100]; Biosynthesis of secondary metabolites[map01110]; Biosynthesis of amino acids[map01230]	L-Cysteine + H2O <=> Hydrogen sulfide + Pyruvate + Ammonia[R00782]; O-Succinyl-L-homoserine + H2O <=> 2-Oxobutanoate + Succinate + Ammonia[R00999]; L-Cystathionine + H2O <=> L-Cysteine + Ammonia + 2-Oxobutanoate[R01001]; L-Homocysteine + H2O <=> Hydrogen sulfide + Ammonia + 2-Oxobutanoate[R01283]; L-Cystathionine + H2O <=> L-Homocysteine + Ammonia + Pyruvate[R01286]; O-Succinyl-L-homoserine + Hydrogen sulfide <=> L-Homocysteine + Succinate[R01288]; L-Cystine + H2O <=> Pyruvate + Ammonia + Thiocysteine[R02408]; Cystathionine + Succinate <=> O-Succinyl-L-homoserine + L-Cysteine[R02508]; O-Acetyl-L-homoserine + L-Cysteine <=> L-Cystathionine + Acetate[R03217]; O-Succinyl-L-homoserine + L-Cysteine <=> L-Cystathionine + Succinate[R03260]; L-Selenocystathionine + H2O <=> Selenohomocysteine + Ammonia + Pyruvate[R04941]; O-Phosphorylhomoserine + L-Selenocysteine <=> L-Selenocystathionine + Orthophosphate[R04944]; O-Acetyl-L-homoserine + L-Selenocysteine <=> L-Selenocystathionine + Acetate[R04945]; O-Succinyl-L-homoserine + L-Selenocysteine <=> L-Selenocystathionine + Succinate[R04946]	-	-	-	Tw_vs_osmotic_stress
cluster_4390	183.34	11.0337	1.72856	6.4819e-11	4.90184e-10	Accessory Sec system protein Asp1	-	accessory secretory protein Asp1[K12268]	-	-	-	-	-	Tw_vs_osmotic_stress
cluster_4396	127.858	22.2925	1.61878	#N/A	#N/A	Displays ATPase and GTPase activities	-	RNase adapter protein RapZ[K06958]	-	-	-	-	-	Tw_vs_osmotic_stress
cluster_4397	811.405	-2.14595	0.381178	1.51077e-09	9.57712e-09	Belongs to the UPF0753 family	-	uncharacterized protein[K09822]	-	-	-	-	-	Tw_vs_osmotic_stress
cluster_4398	312.16	11.7541	1.74806	5.84346e-12	5.21691e-11	Part of the Sec protein translocase complex. Interacts with the SecYEG preprotein conducting channel. Has a central role in coupling the hydrolysis of ATP to the transfer of proteins into and across the cell membrane, serving as an ATP-driven molecular motor driving the stepwise translocation of polypeptide chains across the membrane	-	preprotein translocase subunit SecA[K03070]	Quorum sensing[map02024]; Protein export[map03060]; Bacterial secretion system[map03070]	-	-	-	-	Tw_vs_osmotic_stress
cluster_44	249.72	-1.02375	0.491119	0.0179915	0.0374998	COG0745 Response regulators consisting of a CheY-like receiver domain and a winged-helix DNA-binding domain	-	two-component system, OmpR family, response regulator protein GraR[K19078]; two-component system, OmpR family, response regulator protein BraR/BceR[K19082]	Cationic antimicrobial peptide (CAMP) resistance[map01503]; Two-component system[map02020]	-	-	-	-	Tw_vs_osmotic_stress
cluster_440	370.255	3.21776	0.504619	1.18507e-12	1.1577e-11	Catalyzes the transfer of a formyl group from 10- formyltetrahydrofolate to 5-phospho-ribosyl-glycinamide (GAR), producing 5-phospho-ribosyl-N-formylglycinamide (FGAR) and tetrahydrofolate	Phosphoribosylglycinamide formyltransferase 1[2.1.2.2]	phosphoribosylglycinamide formyltransferase 1[K11175]	Purine metabolism[map00230]; One carbon pool by folate[map00670]; Metabolic pathways[map01100]; Biosynthesis of secondary metabolites[map01110]	10-Formyltetrahydrofolate + 5'-Phosphoribosylglycinamide <=> Tetrahydrofolate + 5'-Phosphoribosyl-N-formylglycinamide[R04325]; 5'-Phosphoribosylglycinamide + 5,10-Methenyltetrahydrofolate + H2O <=> 5'-Phosphoribosyl-N-formylglycinamide + Tetrahydrofolate[R04326]	-	-	-	Tw_vs_osmotic_stress
cluster_4401	141.312	-1.7489	0.277824	6.88955e-11	5.18571e-10	glucokinase	Glucokinase[2.7.1.2]	glucokinase[K00845]	Glycolysis / Gluconeogenesis[map00010]; Galactose metabolism[map00052]; Starch and sucrose metabolism[map00500]; Amino sugar and nucleotide sugar metabolism[map00520]; Streptomycin biosynthesis[map00521]; Neomycin, kanamycin and gentamicin biosynthesis[map00524]; Metabolic pathways[map01100]; Biosynthesis of secondary metabolites[map01110]; Microbial metabolism in diverse environments[map01120]; Carbon metabolism[map01200]	ATP + D-Glucose <=> ADP + D-Glucose 6-phosphate[R00299]; ATP + beta-D-Glucose <=> ADP + beta-D-Glucose 6-phosphate[R01600]; ATP + alpha-D-Glucose <=> ADP + alpha-D-Glucose 6-phosphate[R01786]	-	-	-	Tw_vs_osmotic_stress
cluster_4403	23.8139	0.0328462	0.655338	0.949448	0.961414	-	-	-	-	-	-	-	-	Tw_vs_osmotic_stress
cluster_441	163.259	-0.310644	0.746144	0.57816	0.67277	nitrate reductase, gamma subunit	Nitrate reductase (quinone)[1.7.5.1]	nitrate reductase gamma subunit[K00374]; MFS transporter, NNP family, nitrate/nitrite transporter[K02575]	Nitrogen metabolism[map00910]; Microbial metabolism in diverse environments[map01120]; Two-component system[map02020]	Nitrite + Acceptor + H2O <=> Nitrate + Reduced acceptor[R00798]; 2 Ferricytochrome c + Nitrite + H2O <=> Nitrate + 2 Ferrocytochrome c + 2 H+[R01106]; Nitrate + Hydroquinone <=> Nitrite + Quinone + H2O[R09497]	-	-	-	Tw_vs_osmotic_stress
cluster_442	1394.73	1.66928	0.717967	0.0036704	0.00921615	ABC-type cobalt transport system ATPase component	-	energy-coupling factor transport system permease protein[K16785]; energy-coupling factor transport system ATP-binding protein[K16786]; energy-coupling factor transport system ATP-binding protein[K16787]	ABC transporters[map02010]	-	-	-	-	Tw_vs_osmotic_stress
cluster_443	135.394	-0.822062	0.682937	0.12709	0.199252	4'-phosphopantetheinyl transferase superfamily	Holo-[acyl-carrier-protein] synthase[2.7.8.7]	holo-[acyl-carrier protein] synthase[K00997]; 4'-phosphopantetheinyl transferase[K06133]	Pantothenate and CoA biosynthesis[map00770]	CoA + Apo-[acyl-carrier-protein] <=> Adenosine 3',5'-bisphosphate + Acyl-carrier protein[R01625]	-	-	-	Tw_vs_osmotic_stress
cluster_4435	44.2575	9.06073	1.75808	9.9511e-08	4.76645e-07	Pfam PF07252	-	-	-	-	-	-	-	Tw_vs_osmotic_stress
cluster_444	754.464	-0.0276696	0.179837	0.859335	0.895849	Belongs to the 5'-nucleotidase family	5'-nucleotidase[3.1.3.5]	5'-nucleotidase[K01081]	Purine metabolism[map00230]; Pyrimidine metabolism[map00240]; Nicotinate and nicotinamide metabolism[map00760]; Metabolic pathways[map01100]; Biosynthesis of secondary metabolites[map01110]	AMP + H2O <=> Adenosine + Orthophosphate[R00183]; CMP + H2O <=> Cytidine + Orthophosphate[R00511]; UMP + H2O <=> Uridine + Orthophosphate[R00963]; IMP + H2O <=> Inosine + Orthophosphate[R01126]; GMP + H2O <=> Guanosine + Orthophosphate[R01227]; dTMP + H2O <=> Thymidine + Orthophosphate[R01569]; dCMP + H2O <=> Deoxycytidine + Orthophosphate[R01664]; dGMP + H2O <=> Deoxyguanosine + Orthophosphate[R01968]; dAMP + H2O <=> Deoxyadenosine + Orthophosphate[R02088]; dUMP + H2O <=> Deoxyuridine + Orthophosphate[R02102]; Nicotinamide D-ribonucleotide + H2O <=> Nicotinamide-beta-riboside + Orthophosphate[R02323]; Xanthosine 5'-phosphate + H2O <=> Xanthosine + Orthophosphate[R02719]; Nicotinate D-ribonucleotide + H2O <=> Nicotinate D-ribonucleoside + Orthophosphate[R03346]	-	-	-	Tw_vs_osmotic_stress
cluster_445	1765.27	-0.927629	0.327354	0.00275071	0.00712967	GCN5-related N-acetyl-transferase	-	uncharacterized protein[K06975]	-	-	-	-	-	Tw_vs_osmotic_stress
cluster_4452	822.595	-0.261071	0.180997	0.0941362	0.154838	Rhomboid family	Rhomboid protease[3.4.21.105]	rhomboid protease GluP[K19225]	-	-	-	-	-	Tw_vs_osmotic_stress
cluster_446	362.782	0.100067	0.726135	0.855541	0.893343	-	-	-	-	-	-	-	-	Tw_vs_osmotic_stress
cluster_4460	105.109	10.2916	1.66477	2.64608e-10	1.86094e-09	Small Multidrug Resistance protein	-	small multidrug resistance pump[K03297]; multidrug resistance protein EbrA[K11814]; multidrug resistance protein EbrB[K11815]	-	-	-	-	-	Tw_vs_osmotic_stress
cluster_4466	268.305	-0.660054	0.756497	0.245154	0.343172	MCRA family	Oleate hydratase[4.2.1.53]	oleate hydratase[K10254]	-	-	-	-	-	Tw_vs_osmotic_stress
cluster_4467	27.3479	1.07817	0.489896	0.012884	0.0279793	Required for accurate and efficient protein synthesis under certain stress conditions. May act as a fidelity factor of the translation reaction, by catalyzing a one-codon backward translocation of tRNAs on improperly translocated ribosomes. Back- translocation proceeds from a post-translocation (POST) complex to a pre-translocation (PRE) complex, thus giving elongation factor G a second chance to translocate the tRNAs correctly. Binds to ribosomes in a GTP-dependent manner	-	GTP-binding protein LepA[K03596]	Legionellosis[map05134]	-	-	-	-	Tw_vs_osmotic_stress
cluster_447	172.912	-0.986738	0.520659	0.0286138	0.0558717	Transcriptional regulator	-	MarR family transcriptional regulator, multiple gene regulator MgrA[K18906]	-	-	-	-	-	Tw_vs_osmotic_stress
cluster_4470	10.8793	0.910933	0.64168	0.0797122	0.134982	Transmembrane (T) component of an energy-coupling factor (ECF) ABC-transporter complex. Unlike classic ABC transporters this ECF transporter provides the energy necessary to transport a number of different substrates	-	cobalt/nickel transport system permease protein[K02008]; biotin transport system permease protein[K16783]; energy-coupling factor transport system permease protein[K16785]	ABC transporters[map02010]	-	-	-	-	Tw_vs_osmotic_stress
cluster_448	143.079	-0.568147	0.50012	0.181204	0.267029	YozE SAM-like fold	-	-	-	-	-	-	-	Tw_vs_osmotic_stress
cluster_449	1355.87	0.292749	0.183228	0.0679081	0.117913	Belongs to the monovalent cation proton antiporter 2 (CPA2) transporter (TC 2.A.37) family	-	monovalent cation:H+ antiporter-2, CPA2 family[K03455]; trk/ktr system potassium uptake protein[K03499]	-	-	-	-	-	Tw_vs_osmotic_stress
cluster_4491	45.9612	-0.318902	1.00812	0.60353	0.694752	ABC transporter (permease)	-	putative ABC transport system permease protein[K02004]; bacitracin transport system permease protein[K19084]	ABC transporters[map02010]; Two-component system[map02020]	-	-	-	-	Tw_vs_osmotic_stress
cluster_4493	26.7429	7.78037	2.07819	2.02735e-05	7.33772e-05	ATPase domain of DNA mismatch repair MUTS family	-	DNA mismatch repair protein MutS[K03555]	Mismatch repair[map03430]	-	-	-	-	Tw_vs_osmotic_stress
cluster_4495	67.4638	-0.600299	1.01111	0.339878	0.446959	ABC transporter, ATP-binding protein	-	ATP-binding cassette, subfamily C, bacterial CydC[K16012]; ATP-binding cassette, subfamily C, bacterial CydCD[K16014]	ABC transporters[map02010]	-	-	-	-	Tw_vs_osmotic_stress
cluster_4497	17.3608	0.349344	0.68324	0.511708	0.614815	Belongs to the peptidase S1B family	Glutamyl endopeptidase[3.4.21.19]	endonuclease G, mitochondrial[K01173]; glutamyl endopeptidase[K01318]	Quorum sensing[map02024]	-	-	-	-	Tw_vs_osmotic_stress
cluster_4499	41.6672	4.11703	1.21846	9.29278e-06	3.50141e-05	COG0156 7-keto-8-aminopelargonate synthetase and related enzymes	Glycine C-acetyltransferase[2.3.1.29]; 8-amino-7-oxononanoate synthase[2.3.1.47]; 6-carboxyhexanoate--CoA ligase[6.2.1.14]	glycine C-acetyltransferase[K00639]; 8-amino-7-oxononanoate synthase[K00652]; 6-carboxyhexanoate--CoA ligase[K01906]	Glycine, serine and threonine metabolism[map00260]; Biotin metabolism[map00780]; Metabolic pathways[map01100]	Acetyl-CoA + Glycine <=> CoA + L-2-Amino-3-oxobutanoic acid[R00371]; ATP + Pimelate + CoA <=> AMP + Diphosphate + 6-Carboxyhexanoyl-CoA[R03209]; 6-Carboxyhexanoyl-CoA + L-Alanine <=> 8-Amino-7-oxononanoate + CoA + CO2[R03210]; Pimeloyl-[acyl-carrier protein] + L-Alanine <=> 8-Amino-7-oxononanoate + Acyl-carrier protein + CO2[R10124]	-	-	-	Tw_vs_osmotic_stress
cluster_45	38.7615	-0.513669	0.500003	0.225728	0.320729	endonuclease containing a URI domain	-	putative endonuclease[K07461]	-	-	-	-	-	Tw_vs_osmotic_stress
cluster_450	771.603	-1.29503	0.511317	0.00421428	0.0103632	-	-	-	-	-	-	-	-	Tw_vs_osmotic_stress
cluster_4500	50.1827	9.43763	1.30688	2.52799e-13	2.65522e-12	Catalyzes the NADPH-dependent reduction of ketopantoate into pantoic acid	2-dehydropantoate 2-reductase[1.1.1.169]	2-dehydropantoate 2-reductase[K00077]	Pantothenate and CoA biosynthesis[map00770]; Metabolic pathways[map01100]; Biosynthesis of secondary metabolites[map01110]	(R)-Pantoate + NADP+ <=> 2-Dehydropantoate + NADPH + H+[R02472]	-	-	-	Tw_vs_osmotic_stress
cluster_451	257.081	-1.24086	0.443556	0.00218212	0.00577991	Glycoprotease family	N(6)-L-threonylcarbamoyladenine synthase[2.3.1.234]	N6-L-threonylcarbamoyladenine synthase[K01409]; tRNA threonylcarbamoyladenosine biosynthesis protein TsaB[K14742]	-	L-Threonylcarbamoyladenylate + tRNA adenine <=> AMP + N6-L-Threonylcarbamoyladenine in tRNA[R10648]	-	-	-	Tw_vs_osmotic_stress
cluster_4511	82.6873	1.94017	0.460003	3.32916e-06	1.32098e-05	Part of the ABC transporter complex PotABCD involved in spermidine putrescine import. Responsible for energy coupling to the transport system	ABC-type Fe(3+) transporter[3.6.3.30]; ABC-type polyamine transporter[3.6.3.31]	iron(III) transport system ATP-binding protein[K02010]; spermidine/putrescine transport system ATP-binding protein[K11072]	ABC transporters[map02010]	-	-	-	-	Tw_vs_osmotic_stress
cluster_4518	54.4384	0.451326	1.01223	0.467216	0.573361	Pfam PF07901	-	-	-	-	-	-	-	Tw_vs_osmotic_stress
cluster_452	74.9219	4.45436	0.581561	4.36325e-16	6.4328e-15	Thiamine biosynthesis protein ThiS	Thiamine phosphate synthase[2.5.1.3]; Thiazole synthase[2.8.1.10]	thiamine-phosphate pyrophosphorylase[K00788]; thiazole synthase[K03149]; sulfur carrier protein[K03154]	Thiamine metabolism[map00730]; Metabolic pathways[map01100]; Sulfur relay system[map04122]	4-Amino-5-hydroxymethyl-2-methylpyrimidine diphosphate + 4-Methyl-5-(2-phosphooxyethyl)thiazole <=> Diphosphate + Thiamin monophosphate[R03223]; 1-Deoxy-D-xylulose 5-phosphate + Iminoglycine + Thiocarboxy-[sulfur-carrier protein] <=> 2-[(2R,5Z)-2-Carboxy-4-methylthiazol-5(2H)-ylidene]ethyl phosphate + Sulfur-carrier protein + 2 H2O[R10247]; 4-Amino-5-hydroxymethyl-2-methylpyrimidine diphosphate + 2-(2-Carboxy-4-methylthiazol-5-yl)ethyl phosphate <=> Thiamin monophosphate + Diphosphate + CO2[R10712]	-	-	-	Tw_vs_osmotic_stress
cluster_453	123.998	0.0251874	0.277796	0.918396	0.938376	RNA-binding protein	-	RNA-binding protein[K07574]	-	-	-	-	-	Tw_vs_osmotic_stress
cluster_454	135.322	2.19769	0.704648	0.000122515	0.000398951	urea transporter	-	urea transporter[K08717]	-	-	-	-	-	Tw_vs_osmotic_stress
cluster_455	1743.8	1.34238	0.273225	3.94926e-07	1.74114e-06	amino acid	-	-	-	-	-	-	-	Tw_vs_osmotic_stress
cluster_4554	245.873	-0.103741	0.371227	0.750008	0.814092	secretory antigen	N-acetylmuramoyl-L-alanine amidase[3.5.1.28]	N-acetylmuramoyl-L-alanine amidase[K22409]	-	-	-	-	-	Tw_vs_osmotic_stress
cluster_456	173.366	-0.77756	0.411586	0.0347325	0.0662887	Involved in the third step of the chorismate pathway, which leads to the biosynthesis of aromatic amino acids. Catalyzes the cis-dehydration of 3-dehydroquinate (DHQ) and introduces the first double bond of the aromatic ring to yield 3- dehydroshikimate	Shikimate dehydrogenase (NADP(+))[1.1.1.25]; 3-dehydroquinate dehydratase[4.2.1.10]	3-dehydroquinate dehydratase I[K03785]; 3-dehydroquinate dehydratase / shikimate dehydrogenase[K13832]	Phenylalanine, tyrosine and tryptophan biosynthesis[map00400]; Metabolic pathways[map01100]; Biosynthesis of secondary metabolites[map01110]; Biosynthesis of amino acids[map01230]	Shikimate + NADP+ <=> 3-Dehydroshikimate + NADPH + H+[R02413]; 3-Dehydroquinate <=> 3-Dehydroshikimate + H2O[R03084]	-	-	-	Tw_vs_osmotic_stress
cluster_4560	72.0488	0.176296	0.281148	0.472719	0.579009	Belongs to the multicopper oxidase YfiH RL5 family	-	purine-nucleoside/S-methyl-5'-thioadenosine phosphorylase / adenosine deaminase[K05810]	-	-	-	-	-	Tw_vs_osmotic_stress
cluster_4565	71.6884	9.86017	1.48985	1.65421e-11	1.36324e-10	Peptidoglycan polymerase that catalyzes glycan chain elongation using lipid-linked disaccharide-pentapeptide as the substrate	Peptidoglycan glycosyltransferase[2.4.1.129]; Serine-type D-Ala-D-Ala carboxypeptidase[3.4.16.4]	monofunctional glycosyltransferase[K04478]; penicillin-binding protein 1B[K05365]; penicillin-binding protein 1A[K05366]; monofunctional glycosyltransferase[K12551]; penicillin-binding protein 2D[K21464]	Peptidoglycan biosynthesis[map00550]; Metabolic pathways[map01100]; beta-Lactam resistance[map01501]	Undecaprenyl-diphospho-N-acetylmuramoyl-(N-acetylglucosamine)-L-alanyl-D-glutamyl-meso-2,6-diaminopimeloyl-D-alanyl-D-alanine + [GlcNAc-(1->4)-Mur2Ac(oyl-L-Ala-g-D-Glu-A2pm-D-Ala-D-Ala)]n-diphosphoundecaprenol <=> di-trans,poly-cis-Undecaprenyl diphosphate + [GlcNAc-(1->4)-Mur2Ac(oyl-L-Ala-g-D-Glu-A2pm-D-Ala-D-Ala)]n-diphosphoundecaprenol[R04519]	-	-	-	Tw_vs_osmotic_stress
cluster_457	470.412	-1.32518	0.405548	0.000441547	0.00131279	Bacterial-like globin	-	hemoglobin[K06886]	-	-	-	-	-	Tw_vs_osmotic_stress
cluster_4570	5643.47	-0.178154	0.303474	0.502441	0.607541	Produces ATP from ADP in the presence of a proton gradient across the membrane. The catalytic sites are hosted primarily by the beta subunits	H(+)-transporting two-sector ATPase[3.6.3.14]	F-type H+/Na+-transporting ATPase subunit beta[K02112]	Oxidative phosphorylation[map00190]; Photosynthesis[map00195]; Metabolic pathways[map01100]	-	-	-	-	Tw_vs_osmotic_stress
cluster_4574	63.4334	3.96246	1.04307	1.55185e-06	6.40261e-06	Condenses 4-methyl-5-(beta-hydroxyethyl)thiazole monophosphate (THZ-P) and 2-methyl-4-amino-5-hydroxymethyl pyrimidine pyrophosphate (HMP-PP) to form thiamine monophosphate (TMP)	Thiamine phosphate synthase[2.5.1.3]	thiamine-phosphate pyrophosphorylase[K00788]	Thiamine metabolism[map00730]; Metabolic pathways[map01100]	4-Amino-5-hydroxymethyl-2-methylpyrimidine diphosphate + 4-Methyl-5-(2-phosphooxyethyl)thiazole <=> Diphosphate + Thiamin monophosphate[R03223]; 4-Amino-5-hydroxymethyl-2-methylpyrimidine diphosphate + 2-(2-Carboxy-4-methylthiazol-5-yl)ethyl phosphate <=> Thiamin monophosphate + Diphosphate + CO2[R10712]	-	-	-	Tw_vs_osmotic_stress
cluster_458	206.935	-0.105246	0.331159	0.718147	0.789833	Esterase	-	iron(III)-enterobactin esterase[K07214]	-	-	-	-	-	Tw_vs_osmotic_stress
cluster_4580	130.244	-1.35443	0.514744	0.00295586	0.00760438	DegV family	-	-	-	-	-	-	-	Tw_vs_osmotic_stress
cluster_459	271.343	-0.0570507	0.194866	0.736183	0.803427	thiamine pyrophosphokinase	Thiamine diphosphokinase[2.7.6.2]	thiamine pyrophosphokinase[K00949]	Thiamine metabolism[map00730]; Metabolic pathways[map01100]	ATP + Thiamine <=> AMP + Thiamin diphosphate[R00619]	-	-	-	Tw_vs_osmotic_stress
cluster_4596	106.069	-1.84173	0.483542	2.29971e-05	8.23081e-05	-	-	-	-	-	-	-	-	Tw_vs_osmotic_stress
cluster_4597	1065.67	1.05761	1.08007	0.114763	0.182964	Essential for the production of a quorum sensing system signal molecule, the autoinducing peptide (AIP). This quorum sensing system is responsible for the regulation of the expression of virulence factor genes. Involved in the proteolytic processing of AgrD, the precursor of AIP	-	accessory gene regulator B[K07813]	Two-component system[map02020]; Quorum sensing[map02024]	-	-	-	-	Tw_vs_osmotic_stress
cluster_46	388.397	0.326779	0.480665	0.424681	0.53172	Involved in initiation control of chromosome replication	-	-	-	-	-	-	-	Tw_vs_osmotic_stress
cluster_460	1667.47	-0.563253	0.305986	0.042291	0.0792556	Transfers and isomerizes the ribose moiety from AdoMet to the 7-aminomethyl group of 7-deazaguanine (preQ1-tRNA) to give epoxyqueuosine (oQ-tRNA)	S-adenosylmethionine:tRNA ribosyltransferase-isomerase[2.4.99.17]	S-adenosylmethionine:tRNA ribosyltransferase-isomerase[K07568]	-	-	-	-	-	Tw_vs_osmotic_stress
cluster_4605	256.018	-3.10593	0.437004	8.2725e-15	1.0148e-13	ABC transporter	-	ABC-2 type transport system permease protein[K01992]	-	-	-	-	-	Tw_vs_osmotic_stress
cluster_461	922.389	-0.545584	0.350148	0.0794627	0.134701	Siderophore biosynthesis protein	-	-	-	-	-	-	-	Tw_vs_osmotic_stress
cluster_4610	37.3643	-0.520373	0.615519	0.296334	0.401389	Site-specific tyrosine recombinase, which acts by catalyzing the cutting and rejoining of the recombining DNA molecules. The XerC-XerD complex is essential to convert dimers of the bacterial chromosome into monomers to permit their segregation at cell division. It also contributes to the segregational stability of plasmids	-	integrase/recombinase XerC[K03733]; integrase/recombinase XerD[K04763]	-	-	-	-	-	Tw_vs_osmotic_stress
cluster_4615	90.0073	0.750633	0.751998	0.186384	0.272911	Catalyzes the anaerobic formation of alpha-ketobutyrate and ammonia from threonine in a two-step reaction. The first step involved a dehydration of threonine and a production of enamine intermediates (aminocrotonate), which tautomerizes to its imine form (iminobutyrate). Both intermediates are unstable and short- lived. The second step is the nonenzymatic hydrolysis of the enamine imine intermediates to form 2-ketobutyrate and free ammonia. In the low water environment of the cell, the second step is accelerated by RidA	Threonine ammonia-lyase[4.3.1.19]	threonine dehydratase[K01754]	Glycine, serine and threonine metabolism[map00260]; Valine, leucine and isoleucine biosynthesis[map00290]; Metabolic pathways[map01100]; Biosynthesis of secondary metabolites[map01110]; Carbon metabolism[map01200]; Biosynthesis of amino acids[map01230]	L-Serine <=> Pyruvate + Ammonia[R00220]; L-Threonine <=> 2-Oxobutanoate + Ammonia[R00996]	-	-	-	Tw_vs_osmotic_stress
cluster_462	152.445	-0.062702	0.217612	0.7419	0.807199	factor large subunit	Molybdopterin synthase[2.8.1.12]	molybdopterin synthase catalytic subunit[K03635]; MoaE-MoaD fusion protein[K21142]	Folate biosynthesis[map00790]; Metabolic pathways[map01100]; Sulfur relay system[map04122]	Precursor Z + 2 Thiocarboxy-[sulfur-carrier protein] <=> Molybdopterin + 2 Sulfur-carrier protein[R09395]	-	-	-	Tw_vs_osmotic_stress
cluster_4621	1765.19	2.95856	0.994613	#N/A	#N/A	Catalyzes the polymerization of lipoteichoic acid (LTA) polyglycerol phosphate, a reaction that presumably uses phosphatidylglycerol (PG) as substrate	Phosphatidylglycerol--membrane-oligosaccharide glycerophosphotransferase[2.7.8.20]	lipoteichoic acid synthase[K19005]	Glycerolipid metabolism[map00561]; Metabolic pathways[map01100]	Phosphatidylglycerol + Diglucosyldiacylglycerol <=> 1,2-Diacyl-sn-glycerol + Glycerophosphoglycoglycerolipid[R05081]; Phosphatidylglycerol + alpha-Kojibiosyldiacylglycerol <=> 1,2-Diacyl-sn-glycerol + Glycerophosphoglycoglycerolipid[R10849]	-	-	-	Tw_vs_osmotic_stress
cluster_4629	1046.34	-0.747787	0.334931	0.0156953	0.0334737	Peptidoglycan hydrolase involved in the splitting of the septum during cell division	N-acetylmuramoyl-L-alanine amidase[3.5.1.28]	peptidoglycan DL-endopeptidase CwlS[K19220]; peptidoglycan DL-endopeptidase LytF[K19223]; peptidoglycan DL-endopeptidase LytE[K19224]; N-acetylmuramoyl-L-alanine amidase[K22409]	-	-	-	-	-	Tw_vs_osmotic_stress
cluster_463	311.179	-0.0308206	0.17169	0.835512	0.878421	Histidine kinase	Histidine kinase[2.7.13.3]	two-component system, OmpR family, sensor histidine kinase BraS/BceS[K19081]	Two-component system[map02020]	-	-	-	-	Tw_vs_osmotic_stress
cluster_4631	601.376	11.2504	1.04352	1.60268e-27	9.19821e-26	Malonyl CoA-acyl carrier protein transacylase	[Acyl-carrier-protein] S-malonyltransferase[2.3.1.39]	[acyl-carrier-protein] S-malonyltransferase[K00645]; polyketide biosynthesis malonyl-CoA-[acyl-carrier-protein] transacylase[K15327]; trans-AT polyketide synthase, acyltransferase and oxidoreductase domains[K15329]	Fatty acid biosynthesis[map00061]; Prodigiosin biosynthesis[map00333]; Metabolic pathways[map01100]; Fatty acid metabolism[map01212]	Malonyl-CoA + Acyl-carrier protein <=> CoA + Malonyl-[acyl-carrier protein][R01626]; Malonyl-CoA + Acetyl-CoA <=> Dodecanoyl-[acyl-carrier protein][R11671]	-	-	-	Tw_vs_osmotic_stress
cluster_4634	18.2076	-0.839257	0.546665	0.069704	0.120575	Bidirectionally degrades single-stranded DNA into large acid-insoluble oligonucleotides, which are then degraded further into small acid-soluble oligonucleotides	Exodeoxyribonuclease VII[3.1.11.6]	exodeoxyribonuclease VII large subunit[K03601]	Mismatch repair[map03430]	-	-	-	-	Tw_vs_osmotic_stress
cluster_464	285.29	-0.253264	0.410562	0.476544	0.582295	Belongs to the sigma-70 factor family	-	RNA polymerase sigma-70 factor, ECF subfamily[K03088]; RNA polymerase sporulation-specific sigma factor[K03091]; competence protein ComX[K12296]	Two-component system[map02020]; Quorum sensing[map02024]	-	-	-	-	Tw_vs_osmotic_stress
cluster_465	72.0901	0.122194	0.349096	0.690315	0.76877	-	-	-	-	-	-	-	-	Tw_vs_osmotic_stress
cluster_466	204.082	-1.50866	0.192692	1.7465e-15	2.3585e-14	(GNAT) family	Methionyl-tRNA formyltransferase[2.1.2.9]	methionyl-tRNA formyltransferase[K00604]; L-phenylalanine/L-methionine N-acetyltransferase[K03825]	One carbon pool by folate[map00670]; Aminoacyl-tRNA biosynthesis[map00970]	L-Methionyl-tRNA + 10-Formyltetrahydrofolate <=> Tetrahydrofolate + N-Formylmethionyl-tRNA[R03940]	-	-	-	Tw_vs_osmotic_stress
cluster_467	268.82	0.784369	0.50595	0.0711028	0.122599	Protein of unknown function DUF72	-	-	-	-	-	-	-	Tw_vs_osmotic_stress
cluster_4677	76.6969	-0.119212	0.371486	0.714261	0.787254	UPF0302 domain	-	-	-	-	-	-	-	Tw_vs_osmotic_stress
cluster_4678	198.636	0.595663	0.331533	0.0464421	0.0851969	Putative adhesin	-	-	-	-	-	-	-	Tw_vs_osmotic_stress
cluster_468	198.181	0.889924	0.297663	0.00176612	0.00473816	Promotes RNA polymerase assembly. Latches the N- and C- terminal regions of the beta' subunit thereby facilitating its interaction with the beta and alpha subunits	DNA-directed RNA polymerase[2.7.7.6]	DNA-directed RNA polymerase subunit omega[K03060]	Purine metabolism[map00230]; Pyrimidine metabolism[map00240]; Metabolic pathways[map01100]; RNA polymerase[map03020]	ATP + RNA <=> Diphosphate + RNA[R00435]; GTP + RNA <=> Diphosphate + RNA[R00441]; CTP + RNA <=> Diphosphate + RNA[R00442]; UTP + RNA <=> Diphosphate + RNA[R00443]	-	-	-	Tw_vs_osmotic_stress
cluster_4685	409.468	1.87704	0.624966	0.00036651	0.00110528	COG1914 Mn2 and Fe2 transporters of the NRAMP family	-	-	-	-	-	-	-	Tw_vs_osmotic_stress
cluster_4689	367.206	0.872163	0.36169	0.00924098	0.0209306	the major facilitator superfamily	-	MFS transporter, DHA2 family, multidrug resistance protein[K18934]	-	-	multidrug efflux major facilitator superfamily (MFS) transporter	Drug: Aminoglycoside; Diaminopyrimidine; Macrolide; Oxazolidinone; Phenicol	-	Tw_vs_osmotic_stress
cluster_469	285.89	0.596497	0.315356	0.0374086	0.070891	ribosomal protein	-	large subunit ribosomal protein L7A[K07590]; uncharacterized protein[K07742]	Ribosome[map03010]	-	-	-	-	Tw_vs_osmotic_stress
cluster_4696	16.9266	0.466226	0.915275	0.442874	0.54915	Aromatic acid exporter family member 1	-	-	-	-	-	-	-	Tw_vs_osmotic_stress
cluster_4699	165.895	4.51646	0.427818	1.6611e-27	9.36626e-26	protein conserved in bacteria	-	PadR family transcriptional regulator, regulatory protein PadR[K10947]	-	-	-	-	-	Tw_vs_osmotic_stress
cluster_47	161.294	1.26465	0.676378	0.0206721	0.0422648	3-demethylubiquinone-9 3-methyltransferase	-	PhnB protein[K04750]	-	-	-	-	-	Tw_vs_osmotic_stress
cluster_470	394.468	0.00178683	0.285786	0.994366	0.995295	Responsible for synthesis of pseudouridine from uracil- 55 in the psi GC loop of transfer RNAs	tRNA pseudouridine(55) synthase[5.4.99.25]	tRNA pseudouridine55 synthase[K03177]; mannitol operon transcriptional antiterminator[K03483]	-	-	-	-	-	Tw_vs_osmotic_stress
cluster_471	605.982	-1.82303	0.208442	4.35448e-19	9.78693e-18	peptide methionine sulfoxide reductase	Peptide-methionine (S)-S-oxide reductase[1.8.4.11]; Peptide-methionine (R)-S-oxide reductase[1.8.4.12]	peptide-methionine (R)-S-oxide reductase[K07305]; peptide methionine sulfoxide reductase msrA/msrB[K12267]	-	-	-	-	-	Tw_vs_osmotic_stress
cluster_472	721.309	0.8585	0.237185	0.00020754	0.000653953	HD superfamily hydrolase involved in NAD metabolism	2-amino-4-hydroxy-6-hydroxymethyldihydropteridine diphosphokinase[2.7.6.3]; Nicotinate-nucleotide adenylyltransferase[2.7.7.18]	2-amino-4-hydroxy-6-hydroxymethyldihydropteridine diphosphokinase[K00950]; nicotinate-nucleotide adenylyltransferase[K00969]; uncharacterized protein[K06950]	Nicotinate and nicotinamide metabolism[map00760]; Folate biosynthesis[map00790]; Metabolic pathways[map01100]	ATP + Nicotinamide D-ribonucleotide <=> Diphosphate + NAD+[R00137]; ATP + Nicotinate D-ribonucleotide <=> Diphosphate + Deamino-NAD+[R03005]; ATP + 6-(Hydroxymethyl)-7,8-dihydropterin <=> AMP + 6-Hydroxymethyl-7,8-dihydropterin diphosphate[R03503]	-	-	-	Tw_vs_osmotic_stress
cluster_4728	230.278	1.69043	0.579323	0.000708601	0.00204438	Overlaps another CDS with the same product name	-	putative membrane protein[K08981]	-	-	-	-	-	Tw_vs_osmotic_stress
cluster_473	1318.33	-0.118831	0.514849	0.784606	0.841612	-	-	-	-	-	-	-	-	Tw_vs_osmotic_stress
cluster_4735	1885.97	2.83911	0.247373	1.78919e-32	1.91682e-30	Releases the supercoiling and torsional tension of DNA, which is introduced during the DNA replication and transcription, by transiently cleaving and rejoining one strand of the DNA duplex. Introduces a single-strand break via transesterification at a target site in duplex DNA. The scissile phosphodiester is attacked by the catalytic tyrosine of the enzyme, resulting in the formation of a DNA-(5'-phosphotyrosyl)-enzyme intermediate and the expulsion of a 3'-OH DNA strand. The free DNA strand then undergoes passage around the unbroken strand, thus removing DNA supercoils. Finally, in the religation step, the DNA 3'-OH attacks the covalent intermediate to expel the active-site tyrosine and restore the DNA phosphodiester backbone	DNA topoisomerase[5.99.1.2]	DNA topoisomerase I[K03168]	-	-	-	-	-	Tw_vs_osmotic_stress
cluster_4738	219.313	-0.399515	0.49048	0.337333	0.444157	permease	-	amino acid transporter, AAT family[K03293]	-	-	-	-	-	Tw_vs_osmotic_stress
cluster_4739	350.84	0.515191	0.400737	0.140647	0.216598	conserved protein (DUF2267)	-	-	-	-	-	-	-	Tw_vs_osmotic_stress
cluster_474	814.991	-0.594811	0.296985	0.0288713	0.0563401	EVE domain	-	-	-	-	-	-	-	Tw_vs_osmotic_stress
cluster_475	306.814	-4.42732	1.24489	5.65648e-06	2.18772e-05	Galactose-6-phosphate isomerase subunit LacB	2-polyprenyl-6-hydroxyphenol methylase[2.1.1.222]; 3-demethylubiquinol 3-O-methyltransferase[2.1.1.64]; Galactose-6-phosphate isomerase[5.3.1.26]; Ribose-5-phosphate isomerase[5.3.1.6]	2-polyprenyl-6-hydroxyphenyl methylase / 3-demethylubiquinone-9 3-methyltransferase[K00568]; ribose 5-phosphate isomerase B[K01808]; galactose-6-phosphate isomerase[K01819]	Pentose phosphate pathway[map00030]; Fructose and mannose metabolism[map00051]; Galactose metabolism[map00052]; Ubiquinone and other terpenoid-quinone biosynthesis[map00130]; Carbon fixation in photosynthetic organisms[map00710]; Metabolic pathways[map01100]; Biosynthesis of secondary metabolites[map01110]; Microbial metabolism in diverse environments[map01120]; Carbon metabolism[map01200]; Biosynthesis of amino acids[map01230]	D-Ribose 5-phosphate <=> D-Ribulose 5-phosphate[R01056]; D-Galactose 6-phosphate <=> D-Tagatose 6-phosphate[R03240]; 2-Octaprenyl-6-hydroxyphenol + S-Adenosyl-L-methionine <=> 2-Octaprenyl-6-methoxyphenol + S-Adenosyl-L-homocysteine[R04988]; 2-Polyprenyl-6-hydroxyphenol + S-Adenosyl-L-methionine <=> 2-Polyprenyl-6-methoxyphenol + S-Adenosyl-L-homocysteine[R08769]; D-Allose 6-phosphate <=> D-Allulose 6-phosphate[R09030]	-	-	-	Tw_vs_osmotic_stress
cluster_4750	279.923	0.15202	0.812531	0.792709	0.845591	An essential GTPase that binds both GDP and GTP, with rapid nucleotide exchange. Plays a role in 16S rRNA processing and 30S ribosomal subunit biogenesis and possibly also in cell cycle regulation and energy metabolism	-	GTPase[K03595]; uncharacterized protein[K06883]	-	-	-	-	-	Tw_vs_osmotic_stress
cluster_4751	79.7354	10.0587	1.37398	1.11001e-13	1.2012e-12	-	-	-	-	-	-	-	-	Tw_vs_osmotic_stress
cluster_476	133.487	-0.759072	0.424015	0.0437848	0.0816267	ATP-binding (A) component of a common energy-coupling factor (ECF) ABC-transporter complex. Unlike classic ABC transporters this ECF transporter provides the energy necessary to transport a number of different substrates	ABC-type tungstate transporter[3.6.3.55]	UDP-glucose/iron transport system ATP-binding protein[K02068]; tungstate transport system ATP-binding protein[K06857]; biotin transport system ATP-binding protein[K16784]; energy-coupling factor transport system ATP-binding protein[K16786]; energy-coupling factor transport system ATP-binding protein[K16787]	ABC transporters[map02010]	ATP + H2O + Tungstate <=> ADP + Orthophosphate + Tungstate[R10531]	-	-	-	Tw_vs_osmotic_stress
cluster_4761	163.333	10.6561	2.06661	8.70934e-08	4.20298e-07	Domain of unknown function (DUF5081)	-	-	-	-	-	-	-	Tw_vs_osmotic_stress
cluster_4767	281.215	2.80791	1.15029	0.000391709	0.00117879	C4-dicarboxylate anaerobic carrier	-	-	-	-	-	-	-	Tw_vs_osmotic_stress
cluster_477	259.876	-0.57245	0.49241	0.172449	0.257432	molybdopterin biosynthesis protein moeB	Sulfur carrier protein ThiS adenylyltransferase[2.7.7.73]; Molybdopterin-synthase adenylyltransferase[2.7.7.80]	sulfur carrier protein ThiS adenylyltransferase[K03148]; molybdopterin-synthase adenylyltransferase[K21029]	Thiamine metabolism[map00730]; Metabolic pathways[map01100]; Sulfur relay system[map04122]	Sulfur-carrier protein + ATP <=> Adenylyl-[sulfur-carrier protein] + Diphosphate[R07459]	-	-	-	Tw_vs_osmotic_stress
cluster_4771	78.6572	-5.73378	0.920426	7.90725e-11	5.8965e-10	Catalyzes the reversible phosphatidyl group transfer from one phosphatidylglycerol molecule to another to form cardiolipin (CL) (diphosphatidylglycerol) and glycerol	-	cardiolipin synthase A/B[K06131]	Glycerophospholipid metabolism[map00564]; Metabolic pathways[map01100]	2 Phosphatidylglycerol <=> Cardiolipin + Glycerol[R07390]	-	-	-	Tw_vs_osmotic_stress
cluster_4773	90.9097	-0.453554	0.563209	0.330583	0.437277	Bacterial protein of unknown function (DUF871)	N-acetylmuramic acid 6-phosphate etherase[4.2.1.126]	N-acetylmuramic acid 6-phosphate etherase[K07106]; uncharacterized protein[K09963]	Amino sugar and nucleotide sugar metabolism[map00520]; Metabolic pathways[map01100]	(R)-Lactate + N-Acetyl-D-glucosamine 6-phosphate <=> N-Acetylmuramic acid 6-phosphate + H2O[R08555]	-	-	-	Tw_vs_osmotic_stress
cluster_4774	355.068	0.667927	0.364368	0.0417621	0.0783565	Transaldolase	Transaldolase[2.2.1.2]	transaldolase[K00616]	Pentose phosphate pathway[map00030]; Metabolic pathways[map01100]; Biosynthesis of secondary metabolites[map01110]; Microbial metabolism in diverse environments[map01120]; Carbon metabolism[map01200]; Biosynthesis of amino acids[map01230]	Sedoheptulose 7-phosphate + D-Glyceraldehyde 3-phosphate <=> D-Erythrose 4-phosphate + beta-D-Fructose 6-phosphate[R01827]	-	-	-	Tw_vs_osmotic_stress
cluster_4778	69.3179	5.54798	0.841008	6.36739e-12	5.66892e-11	Endonuclease/Exonuclease/phosphatase family	Sphingomyelin phosphodiesterase[3.1.4.12]; Phospholipase C[3.1.4.3]	phospholipase C[K01114]; sphingomyelin phosphodiesterase[K01117]	Inositol phosphate metabolism[map00562]; Glycerophospholipid metabolism[map00564]; Ether lipid metabolism[map00565]; Sphingolipid metabolism[map00600]; Metabolic pathways[map01100]; Biosynthesis of secondary metabolites[map01110]; Quorum sensing[map02024]	Phosphatidylcholine + H2O <=> 1,2-Diacyl-sn-glycerol + Choline phosphate[R01312]; Phosphatidylglycerol + H2O <=> 1,2-Diacyl-sn-glycerol + sn-Glycerol 3-phosphate[R02027]; Phosphatidylethanolamine + H2O <=> 1,2-Diacyl-sn-glycerol + Ethanolamine phosphate[R02052]; Sphingomyelin + H2O <=> N-Acylsphingosine + Choline phosphate[R02541]; 1-Phosphatidyl-D-myo-inositol + H2O <=> Inositol 1-phosphate + 1,2-Diacyl-sn-glycerol[R03332]; O-1-Alk-1-enyl-2-acyl-sn-glycero-3-phosphoethanolamine + H2O <=> 1-Alkenyl-2-acylglycerol + Ethanolamine phosphate[R07381]	-	-	-	Tw_vs_osmotic_stress
cluster_4779	17.3078	-0.816988	0.882053	0.182804	0.268893	Catalyzes the sequential NAD-dependent oxidations of L- histidinol to L-histidinaldehyde and then to L-histidine	Histidinol dehydrogenase[1.1.1.23]; Sulfopropanediol 3-dehydrogenase[1.1.1.308]	histidinol dehydrogenase[K00013]; sulfopropanediol 3-dehydrogenase[K15509]	Histidine metabolism[map00340]; Metabolic pathways[map01100]; Biosynthesis of secondary metabolites[map01110]; Biosynthesis of amino acids[map01230]	L-Histidinol + 2 NAD+ + H2O <=> L-Histidine + 2 NADH + 2 H+[R01158]; L-Histidinal + H2O + NAD+ <=> L-Histidine + NADH + H+[R01163]; L-Histidinol + NAD+ <=> L-Histidinal + NADH + H+[R03012]	-	-	-	Tw_vs_osmotic_stress
cluster_478	419.406	-1.84235	0.595002	0.00029483	0.000908519	Transcriptional regulator	-	-	-	-	-	-	-	Tw_vs_osmotic_stress
cluster_4782	62.9552	1.63733	0.629337	0.00193564	0.00516707	Phosphomethylpyrimidine kinase	Thiamine phosphate synthase[2.5.1.3]; Pyridoxal kinase[2.7.1.35]; Hydroxymethylpyrimidine kinase[2.7.1.49]; Phosphooxymethylpyrimidine kinase[2.7.4.7]; Phosphomethylpyrimidine synthase[4.1.99.17]	pyridoxine kinase[K00868]; hydroxymethylpyrimidine/phosphomethylpyrimidine kinase[K00941]; phosphomethylpyrimidine synthase[K03147]; hydroxymethylpyrimidine kinase / phosphomethylpyrimidine kinase / thiamine-phosphate diphosphorylase[K14153]; hydroxymethylpyrimidine kinase / phosphomethylpyrimidine kinase / thiamine-phosphate diphosphorylase[K21219]	Thiamine metabolism[map00730]; Vitamin B6 metabolism[map00750]; Metabolic pathways[map01100]	ATP + Pyridoxal <=> ADP + Pyridoxal phosphate[R00174]; ATP + Pyridoxine <=> ADP + Pyridoxine phosphate[R01909]; ATP + Pyridoxamine <=> ADP + Pyridoxamine phosphate[R02493]; 4-Amino-5-hydroxymethyl-2-methylpyrimidine diphosphate + 4-Methyl-5-(2-phosphooxyethyl)thiazole <=> Diphosphate + Thiamin monophosphate[R03223]; ATP + 4-Amino-5-hydroxymethyl-2-methylpyrimidine <=> ADP + 4-Amino-2-methyl-5-(phosphooxymethyl)pyrimidine[R03471]; Aminoimidazole ribotide + S-Adenosyl-L-methionine <=> 4-Amino-2-methyl-5-(phosphooxymethyl)pyrimidine + 5'-Deoxyadenosine + L-Methionine + Formate + CO[R03472]; ATP + 4-Amino-2-methyl-5-(phosphooxymethyl)pyrimidine <=> ADP + 4-Amino-5-hydroxymethyl-2-methylpyrimidine diphosphate[R04509]; 4-Amino-5-hydroxymethyl-2-methylpyrimidine diphosphate + 2-(2-Carboxy-4-methylthiazol-5-yl)ethyl phosphate <=> Thiamin monophosphate + Diphosphate + CO2[R10712]	-	-	-	Tw_vs_osmotic_stress
cluster_4783	473.269	-1.2422	0.388435	0.000626148	0.00181301	N-terminal domain of oxidoreductase	NADPH:quinone reductase[1.6.5.5]	NADPH:quinone reductase[K00344]; prostaglandin reductase 3[K07119]	-	-	-	-	-	Tw_vs_osmotic_stress
cluster_4788	198.553	0.271243	0.280804	0.26626	0.367279	Catalyzes the dephosphorylation of undecaprenyl diphosphate (UPP). Confers resistance to bacitracin	Undecaprenyl-diphosphate phosphatase[3.6.1.27]	undecaprenyl-diphosphatase[K06153]	Peptidoglycan biosynthesis[map00550]	di-trans,poly-cis-Undecaprenyl diphosphate + H2O <=> di-trans,poly-cis-Undecaprenyl phosphate + Orthophosphate[R05627]	-	-	-	Tw_vs_osmotic_stress
cluster_479	960.583	-1.53207	0.530988	0.00106113	0.00298378	CDP-Glycerol:Poly(glycerophosphate) glycerophosphotransferase	-	-	-	-	-	-	-	Tw_vs_osmotic_stress
cluster_48	7119.24	0.792381	0.304837	0.00589857	0.0140638	Catalyzes the conversion of inosine 5'-phosphate (IMP) to xanthosine 5'-phosphate (XMP), the first committed and rate- limiting step in the de novo synthesis of guanine nucleotides, and therefore plays an important role in the regulation of cell growth	IMP dehydrogenase[1.1.1.205]	IMP dehydrogenase[K00088]	Purine metabolism[map00230]; Drug metabolism - other enzymes[map00983]; Metabolic pathways[map01100]; Biosynthesis of secondary metabolites[map01110]	IMP + NAD+ + H2O <=> Xanthosine 5'-phosphate + NADH + H+[R01130]; 6-Thioinosine-5'-monophosphate + NAD+ + H2O <=> 6-Thioxanthine 5'-monophosphate + NADH + H+[R08240]	-	-	-	Tw_vs_osmotic_stress
cluster_480	538.761	0.037974	0.166483	0.791055	0.844995	Catalyzes the pyruvoyl-dependent decarboxylation of aspartate to produce beta-alanine	Aspartate 1-decarboxylase[4.1.1.11]	aspartate 1-decarboxylase[K01579]	beta-Alanine metabolism[map00410]; Pantothenate and CoA biosynthesis[map00770]; Metabolic pathways[map01100]; Biosynthesis of secondary metabolites[map01110]	L-Aspartate <=> beta-Alanine + CO2[R00489]	kanamycin kinase	Drug: Aminoglycoside	-	Tw_vs_osmotic_stress
cluster_481	469.244	1.67816	0.653559	0.00195373	0.00520672	Activation of anaerobic ribonucleoside-triphosphate reductase under anaerobic conditions by generation of an organic free radical, using S-adenosylmethionine and reduced flavodoxin as cosubstrates to produce 5'-deoxy-adenosine	[Formate-C-acetyltransferase]-activating enzyme[1.97.1.4]	anaerobic ribonucleoside-triphosphate reductase activating protein[K04068]	-	S-Adenosyl-L-methionine + Dihydroflavodoxin + Protein glycine <=> 5'-Deoxyadenosine + L-Methionine + Flavodoxin semiquinone + Protein glycin-2-yl radical[R04710]	-	-	-	Tw_vs_osmotic_stress
cluster_482	337.191	-0.1143	0.187718	0.475124	0.581069	Transfers a GMP moiety from GTP to Mo-molybdopterin (Mo- MPT) cofactor (Moco or molybdenum cofactor) to form Mo- molybdopterin guanine dinucleotide (Mo-MGD) cofactor	Molybdenum cofactor guanylyltransferase[2.7.7.77]	molybdenum cofactor guanylyltransferase[K03752]; molybdopterin-guanine dinucleotide biosynthesis protein[K13818]	Folate biosynthesis[map00790]; Metabolic pathways[map01100]	Molybdoenzyme molybdenum cofactor + GTP <=> Guanylyl molybdenum cofactor + Diphosphate[R11581]	-	-	-	Tw_vs_osmotic_stress
cluster_483	189.675	-0.631218	0.378985	0.0613826	0.107746	Peptidase_C39 like family	-	-	-	-	-	-	-	Tw_vs_osmotic_stress
cluster_4832	118.882	-1.48236	0.677707	0.00721878	0.0169228	Belongs to the D-isomer specific 2-hydroxyacid dehydrogenase family	Glyoxylate reductase[1.1.1.26]	glyoxylate reductase[K00015]	Glyoxylate and dicarboxylate metabolism[map00630]; Metabolic pathways[map01100]; Biosynthesis of secondary metabolites[map01110]; Microbial metabolism in diverse environments[map01120]	Glycolate + NAD+ <=> Glyoxylate + NADH + H+[R00717]; D-Glycerate + NAD+ <=> Hydroxypyruvate + NADH + H+[R01388]	-	-	-	Tw_vs_osmotic_stress
cluster_4833	21.9731	0.19017	0.922578	0.751612	0.815282	permease	-	peptide/nickel transport system permease protein[K02034]; oligopeptide transport system permease protein[K15582]; nickel transport system permease protein[K15586]	beta-Lactam resistance[map01501]; ABC transporters[map02010]; Quorum sensing[map02024]	-	-	-	-	Tw_vs_osmotic_stress
cluster_4837	27.6928	-0.557197	0.664788	0.288755	0.392912	Calcineurin-like phosphoesterase superfamily domain	-	-	-	-	-	-	-	Tw_vs_osmotic_stress
cluster_4839	16.7634	0.23717	0.570955	0.614526	0.704131	Catalyzes the ATP-dependent conversion of 7-carboxy-7- deazaguanine (CDG) to 7-cyano-7-deazaguanine (preQ(0))	7-cyano-7-deazaguanine synthase[6.3.4.20]	7-cyano-7-deazaguanine synthase[K06920]	Folate biosynthesis[map00790]; Metabolic pathways[map01100]	7-Carboxy-7-carbaguanine + Ammonia + ATP <=> 7-Cyano-7-carbaguanine + ADP + Orthophosphate + H2O[R09978]	aluminum ATPase	Metal: Aluminum resistance	-	Tw_vs_osmotic_stress
cluster_484	518.77	-0.426811	0.500378	0.31364	0.419492	ABC-type polysaccharide polyol phosphate transport system ATPase component	ABC-type capsular-polysaccharide transporter[3.6.3.38]; ABC-type teichoic-acid transporter[3.6.3.40]	capsular polysaccharide transport system ATP-binding protein[K09689]; lipopolysaccharide transport system ATP-binding protein[K09691]; teichoic acid transport system ATP-binding protein[K09693]	ABC transporters[map02010]	-	-	-	-	Tw_vs_osmotic_stress
cluster_4844	86.0439	-0.0284286	0.264223	0.903161	0.928861	O-methyltransferase	Caffeoyl-CoA O-methyltransferase[2.1.1.104]	caffeoyl-CoA O-methyltransferase[K00588]	Phenylalanine metabolism[map00360]; Phenylpropanoid biosynthesis[map00940]; Flavonoid biosynthesis[map00941]; Stilbenoid, diarylheptanoid and gingerol biosynthesis[map00945]; Metabolic pathways[map01100]; Biosynthesis of secondary metabolites[map01110]	S-Adenosyl-L-methionine + Caffeoyl-CoA <=> S-Adenosyl-L-homocysteine + Feruloyl-CoA[R01942]; 5-Hydroxyferuloyl-CoA + S-Adenosyl-L-methionine <=> Sinapoyl-CoA + S-Adenosyl-L-homocysteine[R06578]	-	-	-	Tw_vs_osmotic_stress
cluster_4845	21.7729	-1.32178	0.58623	0.00811807	0.0187304	membrane-bound metal-dependent	-	inner membrane protein[K07038]	-	-	-	-	-	Tw_vs_osmotic_stress
cluster_4847	84.7326	0.928498	0.950716	0.143906	0.221087	Belongs to the alkaline phosphatase family	Alkaline phosphatase[3.1.3.1]	alkaline phosphatase[K01077]	Thiamine metabolism[map00730]; Folate biosynthesis[map00790]; Metabolic pathways[map01100]; Two-component system[map02020]	Thiamin monophosphate + H2O <=> Thiamine + Orthophosphate[R02135]; 7,8-Dihydroneopterin 3'-triphosphate + 3 H2O <=> 7,8-Dihydroneopterin + 3 Orthophosphate[R04620]	-	-	-	Tw_vs_osmotic_stress
cluster_485	2213.1	0.189246	0.23295	0.34555	0.452751	Catalyzes the reversible transfer of the terminal phosphate of ATP to form a long-chain polyphosphate (polyP)	Polyphosphate kinase[2.7.4.1]	polyphosphate kinase[K00937]	Oxidative phosphorylation[map00190]; RNA degradation[map03018]	-	-	-	-	Tw_vs_osmotic_stress
cluster_4854	61.4231	0.446569	0.43406	0.232807	0.328754	Belongs to the GTP cyclohydrolase I type 2 NIF3 family	GTP cyclohydrolase I[3.5.4.16]	GTP cyclohydrolase I[K22391]	Folate biosynthesis[map00790]; Metabolic pathways[map01100]	GTP + H2O <=> Formamidopyrimidine nucleoside triphosphate[R00428]; 7,8-Dihydroneopterin 3'-triphosphate + H2O <=> 2,5-Diamino-6-(5'-triphosphoryl-3',4'-trihydroxy-2'-oxopentyl)-amino-4-oxopyrimidine[R04639]; Formamidopyrimidine nucleoside triphosphate + H2O <=> 2,5-Diaminopyrimidine nucleoside triphosphate + Formate[R05046]; 2,5-Diaminopyrimidine nucleoside triphosphate <=> 2,5-Diamino-6-(5'-triphosphoryl-3',4'-trihydroxy-2'-oxopentyl)-amino-4-oxopyrimidine[R05048]	-	-	-	Tw_vs_osmotic_stress
cluster_4857	62.8442	9.71395	1.41748	3.38891e-12	3.09431e-11	multivesicular body membrane disassembly	-	-	-	-	-	-	-	Tw_vs_osmotic_stress
cluster_4859	172.354	2.77854	0.586852	3.62726e-08	1.84462e-07	membrane protein involved in D-alanine export	-	membrane protein involved in D-alanine export[K03739]; alginate O-acetyltransferase complex protein AlgI[K19294]	Cationic antimicrobial peptide (CAMP) resistance[map01503]; Two-component system[map02020]; Staphylococcus aureus infection[map05150]	-	-	-	-	Tw_vs_osmotic_stress
cluster_486	3114.21	1.63079	0.298713	1.3292e-08	7.20415e-08	Plays an important role in the de novo pathway of purine nucleotide biosynthesis. Catalyzes the first committed step in the biosynthesis of AMP from IMP	Adenylosuccinate synthase[6.3.4.4]	adenylosuccinate synthase[K01939]	Purine metabolism[map00230]; Alanine, aspartate and glutamate metabolism[map00250]; Metabolic pathways[map01100]	GTP + IMP + L-Aspartate <=> GDP + Orthophosphate + N6-(1,2-Dicarboxyethyl)-AMP[R01135]	-	-	-	Tw_vs_osmotic_stress
cluster_487	959.219	-0.07588	0.251495	0.731642	0.80015	Metal dependent phosphohydrolases with conserved 'HD' motif.	-	uncharacterized protein[K06885]	-	-	-	-	-	Tw_vs_osmotic_stress
cluster_488	2581.33	-0.511881	0.240174	0.0213821	0.0434951	NhaP-type Na H and K H	-	monovalent cation:H+ antiporter, CPA1 family[K03316]	-	-	-	-	-	Tw_vs_osmotic_stress
cluster_489	202.06	-1.24353	0.398326	0.000802296	0.0022982	Protein of unknown function (DUF2929)	-	-	-	-	-	-	-	Tw_vs_osmotic_stress
cluster_49	205.901	-1.66479	0.432326	2.84262e-05	0.000100398	Endonuclease that specifically degrades the RNA of RNA- DNA hybrids	Ribonuclease H[3.1.26.4]	ribonuclease HII[K03470]	DNA replication[map03030]	-	-	-	-	Tw_vs_osmotic_stress
cluster_490	421.973	-1.07901	0.529847	0.0188443	0.0390098	S-adenosylmethionine-dependent methyltransferase	23S rRNA (cytosine(1962)-C(5))-methyltransferase[2.1.1.191]	23S rRNA (cytosine1962-C5)-methyltransferase[K06969]	-	-	-	-	-	Tw_vs_osmotic_stress
cluster_4904	374.761	0.987826	0.284397	0.000319628	0.000974653	One of the essential components for the initiation of protein synthesis. Protects formylmethionyl-tRNA from spontaneous hydrolysis and promotes its binding to the 30S ribosomal subunits. Also involved in the hydrolysis of GTP during the formation of the 70S ribosomal complex	-	translation initiation factor IF-2[K02519]	-	-	-	-	-	Tw_vs_osmotic_stress
cluster_491	982.728	-0.0939102	0.22909	0.638726	0.725063	Inositol monophosphatase	Inositol-phosphate phosphatase[3.1.3.25]	myo-inositol-1(or 4)-monophosphatase[K01092]	Streptomycin biosynthesis[map00521]; Inositol phosphate metabolism[map00562]; Metabolic pathways[map01100]	Inositol 1-phosphate + H2O <=> myo-Inositol + Orthophosphate[R01185]; myo-Inositol 4-phosphate + H2O <=> myo-Inositol + Orthophosphate[R01186]; 1D-myo-Inositol 3-phosphate + H2O <=> myo-Inositol + Orthophosphate[R01187]	-	-	-	Tw_vs_osmotic_stress
cluster_4919	39.9639	-0.438202	0.708389	0.421005	0.528559	Lactose phosphotransferase system repressor	-	DeoR family transcriptional regulator, aga operon transcriptional repressor[K02081]; DeoR family transcriptional regulator, lactose phosphotransferase system repressor[K02530]; DeoR family transcriptional regulator, fructose operon transcriptional repressor[K03436]	-	-	-	-	-	Tw_vs_osmotic_stress
cluster_492	245.549	0.411678	0.468971	0.304128	0.408641	Uncharacterized protein conserved in bacteria (DUF2129)	-	-	-	-	-	-	-	Tw_vs_osmotic_stress
cluster_4920	58.6416	0.424826	0.411844	0.233494	0.329434	Antibiotic biosynthesis monooxygenase	Aminoacyl-tRNA hydrolase[3.1.1.29]	peptidyl-tRNA hydrolase, PTH1 family[K01056]	-	-	-	-	-	Tw_vs_osmotic_stress
cluster_4922	36.8421	8.33782	2.0113	6.29517e-06	2.42598e-05	Involved in the biosynthesis of branched-chain amino acids (BCAA). Catalyzes an alkyl-migration followed by a ketol- acid reduction of (S)-2-acetolactate (S2AL) to yield (R)-2,3- dihydroxy-isovalerate. In the isomerase reaction, S2AL is rearranged via a Mg-dependent methyl migration to produce 3- hydroxy-3-methyl-2-ketobutyrate (HMKB). In the reductase reaction, this 2-ketoacid undergoes a metal-dependent reduction by NADPH to yield (R)-2,3-dihydroxy-isovalerate	Ketol-acid reductoisomerase (NADP(+))[1.1.1.86]	ketol-acid reductoisomerase[K00053]	Valine, leucine and isoleucine biosynthesis[map00290]; Pantothenate and CoA biosynthesis[map00770]; Metabolic pathways[map01100]; Biosynthesis of secondary metabolites[map01110]; 2-Oxocarboxylic acid metabolism[map01210]; Biosynthesis of amino acids[map01230]	2-Acetolactate + NADPH + H+ <=> 2,3-Dihydroxy-3-methylbutanoate + NADP+[R03051]; (R)-2,3-Dihydroxy-3-methylbutanoate + NADP+ <=> (S)-2-Acetolactate + NADPH + H+[R04439]; (R)-2,3-Dihydroxy-3-methylbutanoate + NADP+ <=> 3-Hydroxy-3-methyl-2-oxobutanoic acid + NADPH + H+[R04440]; (R)-2,3-Dihydroxy-3-methylpentanoate + NADP+ <=> (R)-3-Hydroxy-3-methyl-2-oxopentanoate + NADPH + H+[R05068]; (S)-2-Aceto-2-hydroxybutanoate <=> (R)-3-Hydroxy-3-methyl-2-oxopentanoate[R05069]; (S)-2-Acetolactate <=> 3-Hydroxy-3-methyl-2-oxobutanoic acid[R05071]	-	-	-	Tw_vs_osmotic_stress
cluster_493	834.505	-0.795773	0.216793	0.000178772	0.000568321	Helix-turn-helix domain	-	cytoskeleton protein RodZ[K15539]	-	-	-	-	-	Tw_vs_osmotic_stress
cluster_4932	72.9279	9.77832	1.59511	3.92799e-10	2.68608e-09	-	-	-	-	-	-	-	-	Tw_vs_osmotic_stress
cluster_494	440.423	-0.434971	0.310639	0.112581	0.180107	RNA chaperone that binds small regulatory RNA (sRNAs) and mRNAs to facilitate mRNA translational regulation in response to envelope stress, environmental stress and changes in metabolite concentrations. Also binds with high specificity to tRNAs	-	host factor-I protein[K03666]	Quorum sensing[map02024]; RNA degradation[map03018]; Biofilm formation - Vibrio cholerae[map05111]	-	-	-	-	Tw_vs_osmotic_stress
cluster_4946	50.0395	9.20195	1.77038	7.97426e-08	3.87129e-07	beta-lactamase	Beta-lactamase[3.5.2.6]	beta-lactamase class C[K01467]; beta-lactamase class A[K17836]; beta-lactamase class A BlaZ[K18766]; beta-lactamase class A CTX-M[K18767]; beta-lactamase class A KPC[K18768]	Penicillin and cephalosporin biosynthesis[map00311]; beta-Lactam resistance[map01501]; Two-component system[map02020]	Penicillin + H2O <=> Penicilloic acid[R06363]	penicillin-hydrolyzing class A beta-lactamase	Drug: Beta-lactam	-	Tw_vs_osmotic_stress
cluster_495	42.1292	0.446195	0.635309	0.380452	0.488152	-	-	-	-	-	-	-	-	Tw_vs_osmotic_stress
cluster_4959	677.603	2.30731	0.281225	1.24801e-17	2.29205e-16	Belongs to the FtsK SpoIIIE SftA family	-	DNA segregation ATPase FtsK/SpoIIIE, S-DNA-T family[K03466]	-	-	-	-	-	Tw_vs_osmotic_stress
cluster_496	1405.97	0.457149	0.353108	0.140062	0.216318	Endonuclease IV plays a role in DNA repair. It cleaves phosphodiester bonds at apurinic or apyrimidinic sites (AP sites) to produce new 5'-ends that are base-free deoxyribose 5-phosphate residues. It preferentially attacks modified AP sites created by bleomycin and neocarzinostatin	Deoxyribonuclease IV[3.1.21.2]	deoxyribonuclease IV[K01151]	Base excision repair[map03410]	-	-	-	-	Tw_vs_osmotic_stress
cluster_4963	40.8712	0.533786	0.997309	0.391817	0.499722	Resolvase, N terminal domain	-	-	-	-	-	-	-	Tw_vs_osmotic_stress
cluster_4964	150.922	-0.0424471	1.07456	0.944591	0.958307	Initiator Replication protein	-	-	-	-	-	-	-	Tw_vs_osmotic_stress
cluster_497	636.562	0.162229	0.453738	0.677817	0.759084	DEAD-box RNA helicase. May work in conjunction with the cold shock proteins to ensure proper initiation of transcription at low and optimal temperatures	RNA helicase[3.6.4.13]	ATP-dependent RNA helicase DeaD[K05592]; ATP-dependent RNA helicase CshB[K18692]	RNA degradation[map03018]	-	-	-	-	Tw_vs_osmotic_stress
cluster_4973	1268.03	-3.20781	1.01926	2.31178e-05	8.26482e-05	acetyltransferases and hydrolases with the alpha beta hydrolase fold	Triacylglycerol lipase[3.1.1.3]	triacylglycerol lipase[K01046]	Glycerolipid metabolism[map00561]; Metabolic pathways[map01100]	Triacylglycerol + H2O <=> 1,2-Diacyl-sn-glycerol + Fatty acid[R02250]; 1,2-Diacyl-sn-glycerol + H2O <=> 1-Acylglycerol + Fatty acid[R02687]	-	-	-	Tw_vs_osmotic_stress
cluster_4979	957.991	7.31196	0.89037	1.27833e-16	2.07502e-15	Belongs to the zinc-containing alcohol dehydrogenase family. Quinone oxidoreductase subfamily	Alcohol dehydrogenase[1.1.1.1]; NADPH:quinone reductase[1.6.5.5]	alcohol dehydrogenase[K00001]; NADPH:quinone reductase[K00344]	Glycolysis / Gluconeogenesis[map00010]; Fatty acid degradation[map00071]; Tyrosine metabolism[map00350]; Chloroalkane and chloroalkene degradation[map00625]; Naphthalene degradation[map00626]; Retinol metabolism[map00830]; Metabolism of xenobiotics by cytochrome P450[map00980]; Drug metabolism - cytochrome P450[map00982]; Metabolic pathways[map01100]; Biosynthesis of secondary metabolites[map01110]; Microbial metabolism in diverse environments[map01120]; Degradation of aromatic compounds[map01220]	Primary alcohol + NAD+ <=> Aldehyde + NADH + H+[R00623]; Ethanol + NAD+ <=> Acetaldehyde + NADH + H+[R00754]; Retinol + NAD+ <=> Retinal + NADH + H+[R02124]; 3alpha,7alpha,26-Trihydroxy-5beta-cholestane + NAD+ <=> 3alpha,7alpha-Dihydroxy-5beta-cholestan-26-al + NADH + H+[R04805]; 3,4-Dihydroxyphenylethyleneglycol + NAD+ <=> 3,4-Dihydroxymandelaldehyde + NADH + H+[R04880]; trans-3-Chloro-2-propene-1-ol + NAD+ <=> trans-3-Chloroallyl aldehyde + NADH + H+[R05233]; cis-3-Chloro-2-propene-1-ol + NAD+ <=> cis-3-Chloroallyl aldehyde + NADH + H+[R05234]; 1-Hydroxymethylnaphthalene + NAD+ <=> 1-Naphthaldehyde + NADH + H+[R06917]; (2-Naphthyl)methanol + NAD+ <=> 2-Naphthaldehyde + NADH + H+[R06927]; Chloral hydrate + NADH + H+ <=> Trichloroethanol + NAD+ + H2O[R07105]; Aldophosphamide + NADH + H+ <=> Alcophosphamide + NAD+[R08281]; 2-Phenyl-1,3-propanediol monocarbamate + NAD+ <=> 3-Carbamoyl-2-phenylpropionaldehyde + NADH + H+[R08306]; 4-Hydroxy-5-phenyltetrahydro-1,3-oxazin-2-one + NAD+ <=> 5-Phenyl-1,3-oxazinane-2,4-dione + NADH + H+[R08310]	-	-	-	Tw_vs_osmotic_stress
cluster_498	1996.81	1.66864	0.172981	1.38622e-22	4.68979e-21	permease	-	amino acid transporter, AAT family[K03293]; lysine-specific permease[K11733]	-	-	-	-	-	Tw_vs_osmotic_stress
cluster_4983	145.52	0.099996	0.210449	0.583356	0.676862	Critical role in recombination and DNA repair. Helps process Holliday junction intermediates to mature products by catalyzing branch migration. Has a DNA unwinding activity characteristic of a DNA helicase with a 3'- to 5'- polarity. Unwinds branched duplex DNA (Y-DNA)	DNA helicase[3.6.4.12]	ATP-dependent DNA helicase RecG[K03655]	Homologous recombination[map03440]	-	-	-	-	Tw_vs_osmotic_stress
cluster_4986	203.749	11.0343	1.9526	5.67341e-09	3.2678e-08	Reversibly catalyzes the transfer of the carbamoyl group from carbamoyl phosphate (CP) to the N(epsilon) atom of ornithine (ORN) to produce L-citrulline	Ornithine carbamoyltransferase[2.1.3.3]	ornithine carbamoyltransferase[K00611]	Arginine biosynthesis[map00220]; Metabolic pathways[map01100]; Biosynthesis of secondary metabolites[map01110]; Biosynthesis of amino acids[map01230]	Carbamoyl phosphate + L-Ornithine <=> Orthophosphate + L-Citrulline[R01398]	-	-	-	Tw_vs_osmotic_stress
cluster_499	176.11	-0.43816	0.377751	0.1834	0.2694	This enzyme acetylates the N-terminal alanine of ribosomal protein S18	[Ribosomal protein S5]-alanine N-acetyltransferase[2.3.1.128]	[ribosomal protein S18]-alanine N-acetyltransferase[K03789]; tRNA threonylcarbamoyladenosine biosynthesis protein TsaB[K14742]	-	-	-	-	-	Tw_vs_osmotic_stress
cluster_4990	1114.61	-0.64813	0.930978	0.294223	0.399169	Ribosomal protein S1	4-hydroxy-3-methylbut-2-enyl diphosphate reductase[1.17.7.4]	small subunit ribosomal protein S1[K02945]; 4-hydroxy-3-methylbut-2-en-1-yl diphosphate reductase[K03527]	Terpenoid backbone biosynthesis[map00900]; Metabolic pathways[map01100]; Biosynthesis of secondary metabolites[map01110]; Ribosome[map03010]	1-Hydroxy-2-methyl-2-butenyl 4-diphosphate + 2 Reduced ferredoxin + 2 H+ <=> Isopentenyl diphosphate + 2 Oxidized ferredoxin + H2O[R05884]; Dimethylallyl diphosphate + 2 Oxidized ferredoxin + H2O <=> 1-Hydroxy-2-methyl-2-butenyl 4-diphosphate + 2 Reduced ferredoxin + 2 H+[R08210]	-	-	-	Tw_vs_osmotic_stress
cluster_4996	343.644	-0.0230964	0.247261	0.915768	0.936753	Catalyzes the attachment of alanine to tRNA(Ala) in a two-step reaction alanine is first activated by ATP to form Ala- AMP and then transferred to the acceptor end of tRNA(Ala). Also edits incorrectly charged Ser-tRNA(Ala) and Gly-tRNA(Ala) via its editing domain	Alanine--tRNA ligase[6.1.1.7]	alanyl-tRNA synthetase[K01872]	Aminoacyl-tRNA biosynthesis[map00970]	ATP + L-Alanine + tRNA(Ala) <=> AMP + Diphosphate + L-Alanyl-tRNA[R03038]	-	-	-	Tw_vs_osmotic_stress
cluster_4999	896.996	13.5411	1.19838	3.22223e-30	2.79899e-28	One of the primary rRNA binding proteins, it binds directly to 16S rRNA where it nucleates assembly of the body of the 30S subunit	-	small subunit ribosomal protein S4[K02986]	Ribosome[map03010]	-	-	-	-	Tw_vs_osmotic_stress
cluster_5	1949.32	0.201156	0.214356	0.272114	0.37423	COG1253 Hemolysins and related proteins containing CBS domains	-	magnesium and cobalt exporter, CNNM family[K03699]; hemolysin (HlyC) family protein[K06189]	-	-	-	-	-	Tw_vs_osmotic_stress
cluster_50	999.206	-0.895093	0.595493	0.0698642	0.120722	it binds specifically double-stranded DNA at a 9 bp consensus (dnaA box) 5'-TTATC CA A CA A-3'. DnaA binds to ATP and to acidic phospholipids	-	chromosomal replication initiator protein[K02313]	Two-component system[map02020]; Cell cycle - Caulobacter[map04112]	-	-	-	-	Tw_vs_osmotic_stress
cluster_500	143.82	0.480434	0.425244	0.191645	0.27934	Catalyzes the reversible conversion of ribose-5- phosphate to ribulose 5-phosphate	Gluconokinase[2.7.1.12]; Ribose-5-phosphate isomerase[5.3.1.6]	gluconokinase[K00851]; ribose 5-phosphate isomerase A[K01807]	Pentose phosphate pathway[map00030]; Carbon fixation in photosynthetic organisms[map00710]; Metabolic pathways[map01100]; Biosynthesis of secondary metabolites[map01110]; Microbial metabolism in diverse environments[map01120]; Carbon metabolism[map01200]; Biosynthesis of amino acids[map01230]	D-Ribose 5-phosphate <=> D-Ribulose 5-phosphate[R01056]; ATP + D-Gluconic acid <=> ADP + 6-Phospho-D-gluconate[R01737]	-	-	-	Tw_vs_osmotic_stress
cluster_5000	55.3804	-0.437599	0.528656	0.323597	0.429858	-	-	-	-	-	-	-	-	Tw_vs_osmotic_stress
cluster_5009	24.0631	-0.723438	0.463111	0.0726836	0.125056	DegV family	-	-	-	-	-	-	-	Tw_vs_osmotic_stress
cluster_501	274.018	0.0410054	0.17887	0.791181	0.844995	Serine aminopeptidase, S33	Carboxylesterase[3.1.1.1]	carboxylesterase[K03928]	-	-	-	-	-	Tw_vs_osmotic_stress
cluster_502	259.495	-0.0568118	0.316323	0.83891	0.87998	Bidirectionally degrades single-stranded DNA into large acid-insoluble oligonucleotides, which are then degraded further into small acid-soluble oligonucleotides	Exodeoxyribonuclease VII[3.1.11.6]	exodeoxyribonuclease VII small subunit[K03602]	Mismatch repair[map03430]	-	-	-	-	Tw_vs_osmotic_stress
cluster_503	567.938	-0.302085	0.256869	0.175969	0.26087	Reduces FMN, organic nitro compounds and disulfide DTNB. Involved in maintenance of the cellular redox state and the disulfide stress response	FMN reductase (NADPH)[1.5.1.38]; FMN reductase (NAD(P)H)[1.5.1.39]	FMN reductase (NADPH)[K19285]; FMN reductase [NAD(P)H][K19286]	Riboflavin metabolism[map00740]; Metabolic pathways[map01100]	Reduced FMN + NAD+ <=> FMN + NADH + H+[R05705]; Reduced FMN + NADP+ <=> FMN + NADPH + H+[R05706]	-	-	-	Tw_vs_osmotic_stress
cluster_5033	276.015	1.29347	0.56933	0.00814228	0.0187594	Cell division protein that may be involved in stabilizing or promoting the assembly of the division complex	-	cell division protein FtsQ[K03589]	Cell cycle - Caulobacter[map04112]	-	-	-	-	Tw_vs_osmotic_stress
cluster_5034	611.445	2.82379	1.66615	0.0035516	0.00894581	Catalyzes the reversible phosphatidyl group transfer from one phosphatidylglycerol molecule to another to form cardiolipin (CL) (diphosphatidylglycerol) and glycerol	-	cardiolipin synthase A/B[K06131]	Glycerophospholipid metabolism[map00564]; Metabolic pathways[map01100]	2 Phosphatidylglycerol <=> Cardiolipin + Glycerol[R07390]	-	-	-	Tw_vs_osmotic_stress
cluster_504	17.4888	-0.85636	0.884325	0.164048	0.246725	-	-	-	-	-	-	-	-	Tw_vs_osmotic_stress
cluster_5040	1720.81	-3.98293	0.63239	2.58779e-12	2.39688e-11	the rest of the oligosaccharide is released intact. Cleaves the peptidoglycan connecting the daughter cells at the end of the cell division cycle, resulting in the separation of the two newly divided cells. Acts as an autolysin in penicillin-induced lysis (By similarity)	Mannosyl-glycoprotein endo-beta-N-acetylglucosaminidase[3.2.1.96]; N-acetylmuramoyl-L-alanine amidase[3.5.1.28]	mannosyl-glycoprotein endo-beta-N-acetylglucosaminidase[K01227]; N-acetylmuramoyl-L-alanine amidase[K01447]; bifunctional autolysin[K13714]	Other glycan degradation[map00511]	N-Acetylmuramoyl-Ala + H2O <=> N-Acetylmuramate + L-Alanine[R04112]	-	-	-	Tw_vs_osmotic_stress
cluster_5041	189.837	-0.12216	0.470469	0.761948	0.823991	COG0458 Carbamoylphosphate synthase large subunit (split gene in MJ)	D-alanine--D-alanine ligase[6.3.2.4]	D-alanine-D-alanine ligase[K01921]	Peptidoglycan biosynthesis[map00550]; Metabolic pathways[map01100]; Vancomycin resistance[map01502]	ATP + 2 D-Alanine <=> ADP + Orthophosphate + D-Alanyl-D-alanine[R01150]	-	-	-	Tw_vs_osmotic_stress
cluster_5045	453.252	-2.35437	0.854669	0.000285159	0.000880406	aldo keto reductase	-	-	-	-	-	-	-	Tw_vs_osmotic_stress
cluster_5048	112.28	-1.29147	0.444891	0.00148951	0.00404333	N-acetyltransferase	-	-	-	-	-	-	-	Tw_vs_osmotic_stress
cluster_5049	68.7847	0.319498	0.582656	0.503889	0.608835	Peptidase M16 inactive domain	-	-	-	-	-	-	-	Tw_vs_osmotic_stress
cluster_505	979.34	5.7807	0.854284	2.82915e-12	2.60541e-11	Belongs to the bacterial solute-binding protein 9 family	-	manganese/iron transport system substrate-binding protein[K09818]; manganese transport system substrate-binding protein[K11601]; manganese/iron transport system substrate-binding protein[K11604]; iron/zinc/manganese/copper transport system substrate-binding protein[K11704]; manganese/zinc transport system substrate-binding protein[K19971]; manganese transport system substrate-binding protein[K19975]; manganese transport system permease protein[K19976]	ABC transporters[map02010]; Two-component system[map02020]	-	-	-	-	Tw_vs_osmotic_stress
cluster_5055	31.2905	8.71983	1.25001	1.60912e-12	1.54379e-11	Involved in transcription antitermination. Required for transcription of ribosomal RNA (rRNA) genes. Binds specifically to the boxA antiterminator sequence of the ribosomal RNA (rrn) operons	-	transcription antitermination protein NusB[K03625]	-	-	-	-	-	Tw_vs_osmotic_stress
cluster_5057	195.073	11.1394	1.69211	1.7015e-11	1.39862e-10	Protein of unknown function (DUF443)	-	-	-	-	-	-	-	Tw_vs_osmotic_stress
cluster_506	532.016	-0.0506611	0.568925	0.914168	0.936394	ATP-binding protein	-	osmoprotectant transport system ATP-binding protein[K05847]	ABC transporters[map02010]	-	-	-	-	Tw_vs_osmotic_stress
cluster_507	28.76	-0.667548	0.811213	0.255958	0.355664	Competence protein	-	competence protein ComFC[K02242]	-	-	-	-	-	Tw_vs_osmotic_stress
cluster_508	3547.84	-1.17464	0.170577	3.18433e-12	2.91579e-11	assembly protein SufD	-	uncharacterized protein[K07033]; Fe-S cluster assembly protein SufD[K09015]	-	-	-	-	-	Tw_vs_osmotic_stress
cluster_509	2143.76	-0.146282	0.234728	0.472101	0.578881	Mnh complex is a Na( ) H( ) antiporter involved in Na( ) excretion	-	multicomponent Na+:H+ antiporter subunit D[K05568]; hydrogenase-4 component F[K12141]	-	-	-	-	-	Tw_vs_osmotic_stress
cluster_5095	371.686	5.24069	0.780465	1.84729e-12	1.74623e-11	antibacterial protein	-	phenol-soluble modulin beta[K20337]	Quorum sensing[map02024]	-	-	-	-	Tw_vs_osmotic_stress
cluster_5098	56.3967	0.210454	0.373952	0.518825	0.621276	-	-	-	-	-	-	-	-	Tw_vs_osmotic_stress
cluster_51	4612.57	0.823028	0.419324	0.028506	0.0557639	ribosomal protein	-	large subunit ribosomal protein L7A[K07590]	Ribosome[map03010]	-	-	-	-	Tw_vs_osmotic_stress
cluster_510	1602.1	1.90808	0.520494	3.43835e-05	0.00012038	Catalyzes the formation of phosphoribosylamine from phosphoribosylpyrophosphate (PRPP) and glutamine	Amidophosphoribosyltransferase[2.4.2.14]	amidophosphoribosyltransferase[K00764]	Purine metabolism[map00230]; Alanine, aspartate and glutamate metabolism[map00250]; Metabolic pathways[map01100]; Biosynthesis of secondary metabolites[map01110]	5-Phosphoribosylamine + Diphosphate + L-Glutamate <=> L-Glutamine + 5-Phospho-alpha-D-ribose 1-diphosphate + H2O[R01072]	-	-	-	Tw_vs_osmotic_stress
cluster_5104	58.5656	0.0882323	0.5984	0.856388	0.893937	Acts both as a biotin-- acetyl-CoA-carboxylase ligase and a repressor	Biotin--[biotin carboxyl-carrier protein] ligase[6.3.4.15]	BirA family transcriptional regulator, biotin operon repressor / biotin---[acetyl-CoA-carboxylase] ligase[K03524]; DNA processing protein[K04096]	Biotin metabolism[map00780]; Metabolic pathways[map01100]	ATP + Biotin <=> Diphosphate + Biotinyl-5'-AMP[R01074]; Biotinyl-5'-AMP + Apo-[carboxylase] <=> AMP + Holo-[carboxylase][R05145]	-	-	-	Tw_vs_osmotic_stress
cluster_5105	141.399	-1.14266	0.318023	0.000175176	0.000557993	that it carries out the mismatch recognition step. This protein has a weak ATPase activity	-	DNA mismatch repair protein MutS[K03555]	Mismatch repair[map03430]	-	-	-	-	Tw_vs_osmotic_stress
cluster_5108	1390.72	14.1668	1.18183	8.8725e-34	1.23984e-31	Part of the Sec protein translocase complex. Interacts with the SecYEG preprotein conducting channel. SecDF uses the proton motive force (PMF) to complete protein translocation after the ATP-dependent function of SecA	-	preprotein translocase subunit SecD[K03072]; preprotein translocase subunit SecF[K03074]; SecD/SecF fusion protein[K12257]	Quorum sensing[map02024]; Protein export[map03060]; Bacterial secretion system[map03070]	-	-	-	-	Tw_vs_osmotic_stress
cluster_511	1209.93	2.47873	0.809182	8.18523e-05	0.000272333	Phosphoribosylformylglycinamidine cyclo-ligase	Phosphoribosylformylglycinamidine cyclo-ligase[6.3.3.1]; Phosphoribosylamine--glycine ligase[6.3.4.13]	phosphoribosylformylglycinamidine cyclo-ligase[K01933]; phosphoribosylamine--glycine ligase / phosphoribosylformylglycinamidine cyclo-ligase[K11788]	Purine metabolism[map00230]; Metabolic pathways[map01100]; Biosynthesis of secondary metabolites[map01110]	ATP + 5-Phosphoribosylamine + Glycine <=> ADP + Orthophosphate + 5'-Phosphoribosylglycinamide[R04144]; ATP + 2-(Formamido)-N1-(5'-phosphoribosyl)acetamidine <=> ADP + Orthophosphate + Aminoimidazole ribotide[R04208]	-	-	-	Tw_vs_osmotic_stress
cluster_5111	65.6881	-0.127993	0.292062	0.618001	0.707067	Peptidase dimerisation domain	-	amidohydrolase[K01436]	-	-	-	-	-	Tw_vs_osmotic_stress
cluster_5112	132.017	10.4674	1.91768	1.81584e-08	9.55175e-08	Domain of unknown function (DUF5079)	-	-	-	-	-	-	-	Tw_vs_osmotic_stress
cluster_5115	294.808	-1.07347	0.720271	0.0563133	0.100213	SbcCD cleaves DNA hairpin structures. These structures can inhibit DNA replication and are intermediates in certain DNA recombination reactions. The complex acts as a 3'- 5' double strand exonuclease that can open hairpins. It also has a 5' single-strand endonuclease activity (By similarity)	-	DNA repair protein SbcC/Rad50[K03546]	-	-	-	-	-	Tw_vs_osmotic_stress
cluster_512	140.631	-0.229356	0.376017	0.48393	0.588702	Belongs to the ribulose-phosphate 3-epimerase family	Ribulose-phosphate 3-epimerase[5.1.3.1]	ribulose-phosphate 3-epimerase[K01783]	Pentose phosphate pathway[map00030]; Pentose and glucuronate interconversions[map00040]; Carbon fixation in photosynthetic organisms[map00710]; Metabolic pathways[map01100]; Biosynthesis of secondary metabolites[map01110]; Microbial metabolism in diverse environments[map01120]; Carbon metabolism[map01200]; Biosynthesis of amino acids[map01230]	D-Ribulose 5-phosphate <=> D-Xylulose 5-phosphate[R01529]	-	-	-	Tw_vs_osmotic_stress
cluster_5124	163.085	0.776486	0.351991	0.0165034	0.0348274	Putative threonine/serine exporter	-	-	-	-	-	-	-	Tw_vs_osmotic_stress
cluster_513	84.8296	-0.960673	0.742627	0.0915014	0.15136	-	-	-	-	-	-	-	-	Tw_vs_osmotic_stress
cluster_514	1828.86	-0.529961	0.213802	0.00891256	0.0202868	Belongs to the FPP GGPP synthase family	Heptaprenyl diphosphate synthase[2.5.1.30]; Hexaprenyl-diphosphate synthase ((2E,6E)-farnesyl-diphosphate specific)[2.5.1.83]; All-trans-octaprenyl-diphosphate synthase[2.5.1.90]	heptaprenyl diphosphate synthase component 1[K00805]; octaprenyl-diphosphate synthase[K02523]; hexaprenyl-diphosphate synthase large subunit[K21275]	Terpenoid backbone biosynthesis[map00900]; Biosynthesis of secondary metabolites[map01110]	trans,trans-Farnesyl diphosphate + 3 Isopentenyl diphosphate <=> all-trans-Hexaprenyl diphosphate + 3 Diphosphate[R09245]; trans,trans-Farnesyl diphosphate + 4 Isopentenyl diphosphate <=> all-trans-Heptaprenyl diphosphate + 4 Diphosphate[R09247]; trans,trans-Farnesyl diphosphate + 5 Isopentenyl diphosphate <=> all-trans-Octaprenyl diphosphate + 5 Diphosphate[R09248]	-	-	-	Tw_vs_osmotic_stress
cluster_515	151.864	0.020078	0.505903	0.962661	0.970512	Belongs to the Nudix hydrolase family	ADP-ribose diphosphatase[3.6.1.13]	ADP-ribose pyrophosphatase[K01515]	Purine metabolism[map00230]	ADP-ribose + H2O <=> AMP + D-Ribose 5-phosphate[R01054]	-	-	-	Tw_vs_osmotic_stress
cluster_516	162.946	0.454374	0.675474	0.390807	0.499029	tRNA (adenine(22)-N(1))-methyltransferase	tRNA (adenine(22)-N(1))-methyltransferase[2.1.1.217]	tRNA (adenine22-N1)-methyltransferase[K06967]	-	-	-	-	-	Tw_vs_osmotic_stress
cluster_5166	384.165	12.2623	1.37218	1.24941e-19	2.97452e-18	Replication initiator protein A (RepA) N-terminus	-	-	-	-	-	-	-	Tw_vs_osmotic_stress
cluster_517	850.008	0.0922742	0.247497	0.670857	0.753104	Could be a nuclease involved in processing of the 5'-end of pre-16S rRNA	-	putative pre-16S rRNA nuclease[K07447]	-	-	-	-	-	Tw_vs_osmotic_stress
cluster_5174	426.97	-1.39516	0.394686	0.000154475	0.000495491	-	-	-	-	-	-	-	-	Tw_vs_osmotic_stress
cluster_518	477.472	-0.16005	0.235766	0.432655	0.539349	Uroporphyrinogen-III synthase	Uroporphyrinogen-III C-methyltransferase[2.1.1.107]; Uroporphyrinogen-III synthase[4.2.1.75]	uroporphyrinogen-III synthase[K01719]; uroporphyrinogen III methyltransferase / synthase[K13542]; uroporphyrinogen III methyltransferase / synthase[K13543]	Porphyrin metabolism[map00860]; Metabolic pathways[map01100]; Biosynthesis of secondary metabolites[map01110]; Microbial metabolism in diverse environments[map01120]	Hydroxymethylbilane <=> Uroporphyrinogen III + H2O[R03165]; 2 S-Adenosyl-L-methionine + Uroporphyrinogen III <=> 2 S-Adenosyl-L-homocysteine + Precorrin 2[R03194]	-	-	-	Tw_vs_osmotic_stress
cluster_5186	588.79	2.8862	0.977323	6.38965e-05	0.0002164	Excinuclease	-	-	-	-	-	-	-	Tw_vs_osmotic_stress
cluster_519	796.499	0.621708	0.215325	0.0027992	0.0072495	Catalyzes the attachment of tyrosine to tRNA(Tyr) in a two-step reaction tyrosine is first activated by ATP to form Tyr- AMP and then transferred to the acceptor end of tRNA(Tyr)	Tyrosine--tRNA ligase[6.1.1.1]	tyrosyl-tRNA synthetase[K01866]	Aminoacyl-tRNA biosynthesis[map00970]	ATP + L-Tyrosine + tRNA(Tyr) <=> AMP + Diphosphate + L-Tyrosyl-tRNA(Tyr)[R02918]	-	-	-	Tw_vs_osmotic_stress
cluster_5192	1428.07	0.241794	0.167401	0.0914587	0.15136	Belongs to the MurCDEF family	D-alanine--D-alanine ligase[6.3.2.4]; UDP-N-acetylmuramate L-alanyl-gamma-D-glutamyl-meso-2,6-diaminoheptanedioate ligase[6.3.2.45]; UDP-N-acetylmuramate--L-alanine ligase[6.3.2.8]	D-alanine-D-alanine ligase[K01921]; UDP-N-acetylmuramate--alanine ligase[K01924]; UDP-N-acetylmuramate: L-alanyl-gamma-D-glutamyl-meso-diaminopimelate ligase[K02558]	Peptidoglycan biosynthesis[map00550]; Metabolic pathways[map01100]; Vancomycin resistance[map01502]	ATP + 2 D-Alanine <=> ADP + Orthophosphate + D-Alanyl-D-alanine[R01150]; ATP + UDP-N-acetylmuramate + L-Alanine <=> ADP + Orthophosphate + UDP-N-acetylmuramoyl-L-alanine[R03193]	-	-	-	Tw_vs_osmotic_stress
cluster_5194	300.633	-1.33198	0.268081	3.01782e-07	1.36035e-06	May be involved in recombinational repair of damaged DNA	-	DNA repair protein SbcC/Rad50[K03546]; DNA repair protein RecN (Recombination protein N)[K03631]	-	-	-	-	-	Tw_vs_osmotic_stress
cluster_5198	243.956	0.968299	0.588392	0.0489057	0.088983	Transcriptional regulatory protein WalR	-	two-component system, OmpR family, response regulator VicR[K07668]	Two-component system[map02020]	-	-	-	-	Tw_vs_osmotic_stress
cluster_52	499.622	1.81141	0.60174	0.00041417	0.00123943	Belongs to the binding-protein-dependent transport system permease family. FecCD subfamily	-	iron complex transport system permease protein[K02015]	ABC transporters[map02010]	-	-	-	-	Tw_vs_osmotic_stress
cluster_520	638.263	-0.127323	0.27219	0.593764	0.687449	aminopeptidase	Glutamyl aminopeptidase[3.4.11.7]	glutamyl aminopeptidase[K01261]; aminopeptidase[K01269]	-	-	-	-	-	Tw_vs_osmotic_stress
cluster_5203	105.892	1.43241	0.758421	0.0149164	0.0319395	Major Facilitator Superfamily	-	-	-	-	-	-	-	Tw_vs_osmotic_stress
cluster_5208	30.22	1.22818	0.650734	0.0211307	0.04312	Protein of unknown function (DUF443)	-	-	-	-	-	-	-	Tw_vs_osmotic_stress
cluster_521	93.3936	-0.276973	0.38464	0.407347	0.515033	Rhodanese Homology Domain	-	-	-	-	-	-	-	Tw_vs_osmotic_stress
cluster_5215	22.7011	-0.565432	0.49364	0.178533	0.263698	Delta-aminolevulinic acid dehydratase	Porphobilinogen synthase[4.2.1.24]	porphobilinogen synthase[K01698]	Porphyrin metabolism[map00860]; Metabolic pathways[map01100]; Biosynthesis of secondary metabolites[map01110]; Microbial metabolism in diverse environments[map01120]	2 5-Aminolevulinate <=> Porphobilinogen + 2 H2O[R00036]	-	-	-	Tw_vs_osmotic_stress
cluster_522	1182.61	0.250426	0.511671	0.562028	0.659014	Belongs to the low molecular weight phosphotyrosine protein phosphatase family	Protein-tyrosine-phosphatase[3.1.3.48]	protein-tyrosine phosphatase[K01104]; tyrosine-protein phosphatase[K20945]	Biofilm formation - Vibrio cholerae[map05111]	-	-	-	-	Tw_vs_osmotic_stress
cluster_523	738.625	-1.70405	0.335184	8.81209e-08	4.24618e-07	response regulator	-	two-component system, NarL family, response regulator[K02479]; two-component system, NarL family, vancomycin resistance associated response regulator VraR[K07694]; two-component system, NarL family, response regulator LiaR[K11618]	Two-component system[map02020]	-	-	-	-	Tw_vs_osmotic_stress
cluster_524	5060.89	-0.048438	0.160039	0.723348	0.79319	Allows the formation of correctly charged Asn-tRNA(Asn) or Gln-tRNA(Gln) through the transamidation of misacylated Asp- tRNA(Asn) or Glu-tRNA(Gln) in organisms which lack either or both of asparaginyl-tRNA or glutaminyl-tRNA synthetases. The reaction takes place in the presence of glutamine and ATP through an activated phospho-Asp-tRNA(Asn) or phospho-Glu-tRNA(Gln)	Aspartate--tRNA ligase[6.1.1.12]; Asparaginyl-tRNA synthase (glutamine-hydrolyzing)[6.3.5.6]; Glutaminyl-tRNA synthase (glutamine-hydrolyzing)[6.3.5.7]	aspartyl-tRNA synthetase[K01876]; aspartyl-tRNA(Asn)/glutamyl-tRNA(Gln) amidotransferase subunit B[K02434]	Aminoacyl-tRNA biosynthesis[map00970]; Metabolic pathways[map01100]	Glutaminyl-tRNA + L-Glutamate + Orthophosphate + ADP <=> L-Glutamyl-tRNA(Gln) + L-Glutamine + ATP + H2O[R03905]; L-Asparaginyl-tRNA(Asn) + L-Glutamate + Orthophosphate + ADP <=> L-Aspartyl-tRNA(Asn) + L-Glutamine + ATP + H2O[R04212]; tRNA(Asp) + L-Aspartate + ATP <=> L-Aspartyl-tRNA(Asp) + Diphosphate + AMP[R05577]	-	-	-	Tw_vs_osmotic_stress
cluster_5245	773.536	0.17072	0.527221	0.69991	0.776496	The heterodimer acts as both an ATP-dependent DNA helicase and an ATP-dependent, dual-direction single-stranded exonuclease. Recognizes the chi site generating a DNA molecule suitable for the initiation of homologous recombination. The AddB nuclease domain is not required for chi fragment generation	Type I site-specific deoxyribonuclease[3.1.21.3]; DNA helicase[3.6.4.12]	type I restriction enzyme, R subunit[K01153]; ATP-dependent helicase/nuclease subunit B[K16899]	-	-	-	-	-	Tw_vs_osmotic_stress
cluster_525	1313.77	-1.40292	0.250266	8.48533e-09	4.71831e-08	Belongs to the UDP-N-acetylglucosamine 2-epimerase family	UDP-N-acetylglucosamine 2-epimerase (non-hydrolyzing)[5.1.3.14]	UDP-N-acetylglucosamine 2-epimerase (non-hydrolysing)[K01791]	Amino sugar and nucleotide sugar metabolism[map00520]; Metabolic pathways[map01100]; Biofilm formation - Vibrio cholerae[map05111]	UDP-N-acetyl-alpha-D-glucosamine <=> UDP-N-acetyl-D-mannosamine[R00420]	-	-	-	Tw_vs_osmotic_stress
cluster_5250	78.5427	9.04272	1.50783	9.54868e-10	6.18679e-09	overlaps another CDS with the same product name	-	-	-	-	-	-	-	Tw_vs_osmotic_stress
cluster_5254	454.892	0.91654	0.572763	0.0567015	0.10074	Required for chromosome condensation and partitioning	-	chromosome segregation protein[K03529]	-	-	-	-	-	Tw_vs_osmotic_stress
cluster_526	42.1189	-2.96012	1.19473	0.000302006	0.000928848	PTS system, Lactose/Cellobiose specific IIA subunit	Protein-N(pi)-phosphohistidine--N,N'-diacetylchitobiose phosphotransferase[2.7.1.196]; Protein-N(pi)-phosphohistidine--D-cellobiose phosphotransferase[2.7.1.205]; Protein-N(pi)-phosphohistidine--lactose phosphotransferase[2.7.1.207]	cellobiose PTS system EIIA component[K02759]; lactose PTS system EIIA component[K02786]	Galactose metabolism[map00052]; Starch and sucrose metabolism[map00500]; Metabolic pathways[map01100]; Phosphotransferase system (PTS)[map02060]	Protein N(pi)-phospho-L-histidine + Lactose <=> Protein histidine + Lactose 6'-phosphate[R04393]; Protein N(pi)-phospho-L-histidine + Chitobiose <=> Protein histidine + N,N'-Diacetylchitobiose 6'-phosphate[R11170]; Protein N(pi)-phospho-L-histidine + Cellobiose <=> Protein histidine + 6-Phospho-beta-D-glucosyl-(1,4)-D-glucose[R11172]	-	-	-	Tw_vs_osmotic_stress
cluster_5264	374.4	-3.99861	0.410409	1.77393e-24	7.60187e-23	aldolase	Fructose-bisphosphate aldolase[4.1.2.13]	fructose-bisphosphate aldolase, class II[K01624]	Glycolysis / Gluconeogenesis[map00010]; Pentose phosphate pathway[map00030]; Fructose and mannose metabolism[map00051]; Methane metabolism[map00680]; Carbon fixation in photosynthetic organisms[map00710]; Metabolic pathways[map01100]; Biosynthesis of secondary metabolites[map01110]; Microbial metabolism in diverse environments[map01120]; Carbon metabolism[map01200]; Biosynthesis of amino acids[map01230]	D-Fructose 1,6-bisphosphate <=> Glycerone phosphate + D-Glyceraldehyde 3-phosphate[R01068]; beta-D-Fructose 1,6-bisphosphate <=> Glycerone phosphate + D-Glyceraldehyde 3-phosphate[R01070]; Sedoheptulose 1,7-bisphosphate <=> Glycerone phosphate + D-Erythrose 4-phosphate[R01829]; D-Fructose 1-phosphate <=> Glycerone phosphate + D-Glyceraldehyde[R02568]	-	-	-	Tw_vs_osmotic_stress
cluster_5266	245.64	11.4129	1.76579	3.58358e-11	2.82988e-10	Accessory Sec system GspB-transporter	Prolyl aminopeptidase[3.4.11.5]	proline iminopeptidase[K01259]; uncharacterized protein[K06889]; accessory secretory protein Asp2[K12269]	Arginine and proline metabolism[map00330]	Peptide + H2O <=> L-Proline + Peptide[R00135]	-	-	-	Tw_vs_osmotic_stress
cluster_5268	62.5478	-0.489704	0.763443	0.388112	0.496179	Belongs to the sodium solute symporter (SSF) (TC 2.A.21) family	-	solute:Na+ symporter, SSS family[K03307]; sodium/proline symporter[K11928]	-	-	-	-	-	Tw_vs_osmotic_stress
cluster_527	1461.21	2.17479	0.22681	7.17202e-23	2.53306e-21	transcriptional	-	MarR family transcriptional regulator, multiple gene regulator MgrA[K18906]	-	-	-	-	-	Tw_vs_osmotic_stress
cluster_5274	548.25	-1.30543	0.22528	3.2176e-09	1.92936e-08	Catalyzes the phosphorylation of D-fructose 6-phosphate to fructose 1,6-bisphosphate by ATP, the first committing step of glycolysis	6-phosphofructokinase[2.7.1.11]	6-phosphofructokinase 1[K00850]	Glycolysis / Gluconeogenesis[map00010]; Pentose phosphate pathway[map00030]; Fructose and mannose metabolism[map00051]; Galactose metabolism[map00052]; Methane metabolism[map00680]; Metabolic pathways[map01100]; Biosynthesis of secondary metabolites[map01110]; Microbial metabolism in diverse environments[map01120]; Carbon metabolism[map01200]; Biosynthesis of amino acids[map01230]; RNA degradation[map03018]	ATP + D-Fructose 6-phosphate <=> ADP + D-Fructose 1,6-bisphosphate[R00756]; D-Tagatose 6-phosphate + ATP <=> D-Tagatose 1,6-bisphosphate + ADP[R03236]; CTP + D-Tagatose 6-phosphate <=> CDP + D-Tagatose 1,6-bisphosphate[R03237]; UTP + D-Tagatose 6-phosphate <=> UDP + D-Tagatose 1,6-bisphosphate[R03238]; ITP + D-Tagatose 6-phosphate <=> IDP + D-Tagatose 1,6-bisphosphate[R03239]; ATP + beta-D-Fructose 6-phosphate <=> ADP + beta-D-Fructose 1,6-bisphosphate[R04779]	-	-	-	Tw_vs_osmotic_stress
cluster_528	672.068	0.340263	0.533187	0.445804	0.552145	Transcriptional regulator	-	-	-	-	-	-	-	Tw_vs_osmotic_stress
cluster_5281	131.209	0.079002	0.537334	0.86062	0.896607	allophanate hydrolase subunit 2	Allophanate hydrolase[3.5.1.54]; Urea carboxylase[6.3.4.6]	allophanate hydrolase[K01457]; urea carboxylase[K01941]; antagonist of KipI[K06350]	Arginine biosynthesis[map00220]; Atrazine degradation[map00791]; Metabolic pathways[map01100]; Microbial metabolism in diverse environments[map01120]	Urea-1-carboxylate + H2O <=> 2 CO2 + 2 Ammonia[R00005]; ATP + Urea + HCO3- <=> ADP + Orthophosphate + Urea-1-carboxylate[R00774]	-	-	-	Tw_vs_osmotic_stress
cluster_529	370.804	-0.880321	0.524296	0.0502963	0.0909692	Catalyzes the condensation of pantoate with beta-alanine in an ATP-dependent reaction via a pantoyl-adenylate intermediate	(d)CMP kinase[2.7.4.25]; Pantoate--beta-alanine ligase (AMP-forming)[6.3.2.1]	pantoate--beta-alanine ligase[K01918]; pantoate ligase / CMP/dCMP kinase[K13799]	Pyrimidine metabolism[map00240]; beta-Alanine metabolism[map00410]; Pantothenate and CoA biosynthesis[map00770]; Metabolic pathways[map01100]; Biosynthesis of secondary metabolites[map01110]	ATP + UMP <=> ADP + UDP[R00158]; ATP + CMP <=> ADP + CDP[R00512]; ATP + dCMP <=> ADP + dCDP[R01665]; ATP + (R)-Pantoate + beta-Alanine <=> AMP + Diphosphate + Pantothenate[R02473]	-	-	-	Tw_vs_osmotic_stress
cluster_53	72.1091	0.0741142	0.581584	0.876699	0.907183	Protein of unknown function (DUF3055)	-	-	-	-	-	-	-	Tw_vs_osmotic_stress
cluster_530	63.742	-1.38431	1.0965	0.046608	0.0854524	Methyltransferase small domain	tRNA(1)(Val) (adenine(37)-N(6))-methyltransferase[2.1.1.223]	putative endonuclease[K07461]; tRNA1Val (adenine37-N6)-methyltransferase[K15460]	-	-	-	-	-	Tw_vs_osmotic_stress
cluster_531	135.856	-0.749987	0.529037	0.0947202	0.155719	COG0494 NTP pyrophosphohydrolases including oxidative damage repair enzymes	Uridine/cytidine kinase[2.7.1.48]; Pyrimidine-5'-nucleotide nucleosidase[3.2.2.10]; 8-oxo-dGTP diphosphatase[3.6.1.55]	uridine kinase[K00876]; 8-oxo-dGTP diphosphatase[K03574]; pyrimidine/purine-5'-nucleotide nucleosidase[K06966]	Purine metabolism[map00230]; Pyrimidine metabolism[map00240]; Drug metabolism - other enzymes[map00983]; Metabolic pathways[map01100]	AMP + H2O <=> Adenine + D-Ribose 5-phosphate[R00182]; CMP + H2O <=> Cytosine + D-Ribose 5-phosphate[R00510]; ATP + Cytidine <=> ADP + CMP[R00513]; GTP + Cytidine <=> GDP + CMP[R00517]; ATP + Uridine <=> ADP + UMP[R00964]; GTP + Uridine <=> GDP + UMP[R00968]; 5-Fluorouridine + ATP <=> 5-Fluorouridine monophosphate + ADP[R08232]	-	-	-	Tw_vs_osmotic_stress
cluster_532	1557.8	2.1423	0.308782	3.43585e-13	3.57373e-12	Belongs to the dicarboxylate amino acid cation symporter (DAACS) (TC 2.A.23) family	-	uncharacterized protein[K06956]	-	-	-	-	-	Tw_vs_osmotic_stress
cluster_5322	360.267	12.0786	1.53991	1.38865e-15	1.9155e-14	A stabilizing protein that is part of the accessory SecA2 SecY2 system specifically required to export serine-rich repeat cell wall proteins usually encoded upstream in the same operon. Stabilizes the glycosylation activity of Gtf1	-	-	-	-	-	-	-	Tw_vs_osmotic_stress
cluster_533	3672.57	1.13507	0.195568	3.73079e-09	2.21231e-08	amino acids such as threonine, to avoid such errors, it has a posttransfer editing activity that hydrolyzes mischarged Thr-tRNA(Val) in a tRNA-dependent manner	Valine--tRNA ligase[6.1.1.9]	valyl-tRNA synthetase[K01873]	Aminoacyl-tRNA biosynthesis[map00970]	ATP + L-Valine + tRNA(Val) <=> AMP + Diphosphate + L-Valyl-tRNA(Val)[R03665]	-	-	-	Tw_vs_osmotic_stress
cluster_534	2160.33	-2.39234	0.26859	2.17824e-20	5.55625e-19	Proton-conducting membrane transporter	NADH:ubiquinone reductase (H(+)-translocating)[1.6.5.3]	NADH-quinone oxidoreductase subunit L[K00341]; NAD(P)H-quinone oxidoreductase subunit 5[K05577]; uncharacterized protein[K09822]	Oxidative phosphorylation[map00190]; Metabolic pathways[map01100]	Ubiquinone + NADH + 6 H+ <=> Ubiquinol + NAD+ + 5 H+[R11945]	-	-	-	Tw_vs_osmotic_stress
cluster_5345	135.191	0.567699	0.312354	0.0445665	0.0825515	protein with SCP PR1 domains	-	-	-	-	-	-	-	Tw_vs_osmotic_stress
cluster_5346	171.098	0.302963	0.376547	0.354662	0.461678	accessory protein	-	protein Tex[K06959]	-	-	-	-	-	Tw_vs_osmotic_stress
cluster_5348	325.504	3.00681	0.766125	1.13656e-06	4.78755e-06	Glutamate synthase	Glutamate synthase (NADPH)[1.4.1.13]; Glutamate synthase (NADH)[1.4.1.14]; Glutamate synthase (ferredoxin)[1.4.7.1]	glutamate synthase (NADPH) large chain[K00265]; glutamate synthase (ferredoxin)[K00284]	Alanine, aspartate and glutamate metabolism[map00250]; Glyoxylate and dicarboxylate metabolism[map00630]; Nitrogen metabolism[map00910]; Metabolic pathways[map01100]; Biosynthesis of secondary metabolites[map01110]; Microbial metabolism in diverse environments[map01120]; Biosynthesis of amino acids[map01230]	2 L-Glutamate + 2 Oxidized ferredoxin <=> L-Glutamine + 2-Oxoglutarate + 2 Reduced ferredoxin + 2 H+[R00021]; 2 L-Glutamate + NAD+ <=> L-Glutamine + 2-Oxoglutarate + NADH + H+[R00093]; 2 L-Glutamate + NADP+ <=> L-Glutamine + 2-Oxoglutarate + NADPH + H+[R00114]; L-Glutamate + NADP+ + H2O <=> 2-Oxoglutarate + Ammonia + NADPH + H+[R00248]; L-Glutamate + 2 Oxidized ferredoxin + H2O <=> Ammonia + 2-Oxoglutarate + 2 Reduced ferredoxin + 2 H+[R10086]	-	-	-	Tw_vs_osmotic_stress
cluster_535	599.993	0.112533	0.231436	0.576609	0.6717	ABC transporter, ATP-binding protein	-	ABC transport system ATP-binding/permease protein[K15738]	-	-	-	-	-	Tw_vs_osmotic_stress
cluster_5354	144.123	0.790234	0.37088	0.0196525	0.0404373	Involved in the biosynthesis of the chorismate, which leads to the biosynthesis of aromatic amino acids. Catalyzes the reversible NADPH linked reduction of 3-dehydroshikimate (DHSA) to yield shikimate (SA)	Shikimate dehydrogenase (NADP(+))[1.1.1.25]	shikimate dehydrogenase[K00014]	Phenylalanine, tyrosine and tryptophan biosynthesis[map00400]; Metabolic pathways[map01100]; Biosynthesis of secondary metabolites[map01110]; Biosynthesis of amino acids[map01230]	Shikimate + NADP+ <=> 3-Dehydroshikimate + NADPH + H+[R02413]	-	-	-	Tw_vs_osmotic_stress
cluster_5355	499.846	-0.61823	0.519145	0.159058	0.240679	transporter	-	proton-dependent oligopeptide transporter, POT family[K03305]	-	-	-	-	-	Tw_vs_osmotic_stress
cluster_536	461.213	1.47874	0.557801	0.002278	0.00602096	Thioredoxin	FAD:protein FMN transferase[2.7.1.180]; Protein disulfide-isomerase[5.3.4.1]	disulfide reductase[K01829]; thioredoxin 1[K03671]; FAD:protein FMN transferase[K03734]; cytochrome c-type biogenesis protein[K06196]	NOD-like receptor signaling pathway[map04621]	-	-	-	-	Tw_vs_osmotic_stress
cluster_5365	171.331	-1.83504	0.289671	4.41682e-11	3.44555e-10	subunit D	-	multicomponent Na+:H+ antiporter subunit D[K05568]; hydrogenase-4 component F[K12141]	-	-	-	-	-	Tw_vs_osmotic_stress
cluster_5369	29.4967	0.730307	0.725265	0.189377	0.276411	Aminotransferase	LL-diaminopimelate aminotransferase[2.6.1.83]	L-glutamine---4-(methylsulfanyl)-2-oxobutanoate aminotransferase[K08969]; LL-diaminopimelate aminotransferase[K10206]; bacilysin biosynthesis transaminase BacF[K19549]	Cysteine and methionine metabolism[map00270]; Lysine biosynthesis[map00300]; Metabolic pathways[map01100]; Biosynthesis of secondary metabolites[map01110]; Biosynthesis of amino acids[map01230]	4-Methylthio-2-oxobutanoic acid + L-Glutamate <=> L-Methionine + 2-Oxoglutarate[R07396]; LL-2,6-Diaminoheptanedioate + 2-Oxoglutarate <=> 2,3,4,5-Tetrahydrodipicolinate + L-Glutamate + H2O[R07613]; 3-[(1R,2S,5R,6S)-5-Hydroxy-7-oxabicyclo[4.1.0]heptan-2-yl]-2-oxopropanoate + L-Phenylalanine <=> L-Dihydroanticapsin + Phenylpyruvate[R11068]	-	-	-	Tw_vs_osmotic_stress
cluster_537	530.977	-2.35042	0.505796	1.59573e-07	7.39002e-07	Cell division protein FtsL	-	-	-	-	-	-	-	Tw_vs_osmotic_stress
cluster_5370	118.548	10.4861	1.63047	5.19566e-11	3.9854e-10	multivesicular body membrane disassembly	-	-	-	-	-	-	-	Tw_vs_osmotic_stress
cluster_538	1629.05	-0.525759	0.206493	0.0074586	0.0173584	Confers DNA tethering and processivity to DNA polymerases and other proteins. Acts as a clamp, forming a ring around DNA (a reaction catalyzed by the clamp-loading complex) which diffuses in an ATP-independent manner freely and bidirectionally along dsDNA. Initially characterized for its ability to contact the catalytic subunit of DNA polymerase III (Pol III), a complex, multichain enzyme responsible for most of the replicative synthesis in bacteria	DNA-directed DNA polymerase[2.7.7.7]	DNA polymerase III subunit beta[K02338]	Purine metabolism[map00230]; Pyrimidine metabolism[map00240]; Metabolic pathways[map01100]; DNA replication[map03030]; Mismatch repair[map03430]; Homologous recombination[map03440]	dATP + DNA <=> Diphosphate + DNA[R00375]; dGTP + DNA <=> Diphosphate + DNA[R00376]; dCTP + DNA <=> Diphosphate + DNA[R00377]; dTTP + DNA <=> Diphosphate + DNA[R00378]	-	-	-	Tw_vs_osmotic_stress
cluster_5383	190.192	11.1992	1.49554	2.59842e-14	3.03685e-13	Cadmium resistance transporter	-	-	-	-	multi-metal resistance protein	Metal: Multi-metal resistance	-	Tw_vs_osmotic_stress
cluster_539	1740.65	5.85789	0.61395	5.37461e-22	1.62962e-20	succinyl-diaminopimelate desuccinylase	Succinyl-diaminopimelate desuccinylase[3.5.1.18]	succinyl-diaminopimelate desuccinylase[K01439]	Lysine biosynthesis[map00300]; Metabolic pathways[map01100]; Microbial metabolism in diverse environments[map01120]; Biosynthesis of amino acids[map01230]	N-Succinyl-LL-2,6-diaminoheptanedioate + H2O <=> Succinate + LL-2,6-Diaminoheptanedioate[R02734]	-	-	-	Tw_vs_osmotic_stress
cluster_5399	22.0877	-1.53434	0.599737	0.00264289	0.00687237	-	-	-	-	-	-	-	-	Tw_vs_osmotic_stress
cluster_54	413.126	-1.47295	0.221087	1.00558e-11	8.61851e-11	Iron dependent repressor, metal binding and dimerisation domain	-	DtxR family transcriptional regulator, Mn-dependent transcriptional regulator[K03709]	-	-	-	-	-	Tw_vs_osmotic_stress
cluster_540	214.739	-0.119125	0.615637	0.810671	0.858683	Removes 5-oxoproline from various penultimate amino acid residues except L-proline	Pyroglutamyl-peptidase I[3.4.19.3]	pyroglutamyl-peptidase[K01304]	-	-	-	-	-	Tw_vs_osmotic_stress
cluster_541	206.274	-0.20895	0.415621	0.562028	0.659014	acetyltransferase (GNAT) family	2-amino-4-hydroxy-6-hydroxymethyldihydropteridine diphosphokinase[2.7.6.3]	2-amino-4-hydroxy-6-hydroxymethyldihydropteridine diphosphokinase[K00950]	Folate biosynthesis[map00790]; Metabolic pathways[map01100]	ATP + 6-(Hydroxymethyl)-7,8-dihydropterin <=> AMP + 6-Hydroxymethyl-7,8-dihydropterin diphosphate[R03503]	-	-	-	Tw_vs_osmotic_stress
cluster_5411	29.6734	0.474925	0.739741	0.394818	0.502552	Transcriptional regulator	-	-	-	-	-	-	-	Tw_vs_osmotic_stress
cluster_542	414.052	0.191795	0.311017	0.480847	0.586283	subunit G	-	multicomponent K+:H+ antiporter subunit G[K05564]; multicomponent Na+:H+ antiporter subunit G[K05571]	-	-	-	-	-	Tw_vs_osmotic_stress
cluster_5427	17.5918	3.5459	1.42082	0.000215549	0.000678525	ABC transporter (permease)	-	putative ABC transport system permease protein[K02004]; hemin transport system permease protein[K09813]	ABC transporters[map02010]	-	-	-	-	Tw_vs_osmotic_stress
cluster_543	581.01	1.17177	0.293849	3.5537e-05	0.000123744	Carboxylesterase	Carboxylesterase[3.1.1.1]	carboxylesterase[K03928]	-	-	-	-	-	Tw_vs_osmotic_stress
cluster_544	921.886	0.293808	0.293925	0.25075	0.349332	Belongs to the peptidase S26 family	Signal peptidase I[3.4.21.89]	signal peptidase I[K03100]	Quorum sensing[map02024]; Protein export[map03060]	-	-	-	-	Tw_vs_osmotic_stress
cluster_5440	158.147	2.81113	1.00788	0.000124095	0.000403278	Catalyzes the interconversion of ornithine to glutamate semialdehyde	Acetylornithine transaminase[2.6.1.11]; Ornithine aminotransferase[2.6.1.13]; Succinyldiaminopimelate transaminase[2.6.1.17]	ornithine--oxo-acid transaminase[K00819]; acetylornithine/N-succinyldiaminopimelate aminotransferase[K00821]	Arginine biosynthesis[map00220]; Lysine biosynthesis[map00300]; Arginine and proline metabolism[map00330]; Metabolic pathways[map01100]; Biosynthesis of secondary metabolites[map01110]; Microbial metabolism in diverse environments[map01120]; 2-Oxocarboxylic acid metabolism[map01210]; Biosynthesis of amino acids[map01230]	L-Ornithine + 2-Oxoglutarate <=> L-Glutamate 5-semialdehyde + L-Glutamate[R00667]; N-Acetylornithine + 2-Oxoglutarate <=> N-Acetyl-L-glutamate 5-semialdehyde + L-Glutamate[R02283]; N-Succinyl-LL-2,6-diaminoheptanedioate + 2-Oxoglutarate <=> N-Succinyl-2-L-amino-6-oxoheptanedioate + L-Glutamate[R04475]	-	-	-	Tw_vs_osmotic_stress
cluster_5445	21.8074	2.18008	0.637311	4.45962e-05	0.000154287	Transcriptional regulator	-	-	-	-	-	-	-	Tw_vs_osmotic_stress
cluster_545	6209.49	-0.452088	0.130239	0.000437162	0.00130096	Converts o-succinylbenzoyl-CoA (OSB-CoA) to 1,4- dihydroxy-2-naphthoyl-CoA (DHNA-CoA)	1,4-dihydroxy-2-naphthoyl-CoA synthase[4.1.3.36]	naphthoate synthase[K01661]	Ubiquinone and other terpenoid-quinone biosynthesis[map00130]; Metabolic pathways[map01100]; Biosynthesis of secondary metabolites[map01110]	2-Succinylbenzoyl-CoA <=> 1,4-Dihydroxy-2-naphthoyl-CoA + H2O[R07263]	-	-	-	Tw_vs_osmotic_stress
cluster_5452	249.362	11.7221	1.22127	2.81229e-22	9.0387e-21	An essential GTPase which binds GTP, GDP and possibly (p)ppGpp with moderate affinity, with high nucleotide exchange rates and a fairly low GTP hydrolysis rate. Plays a role in control of the cell cycle, stress response, ribosome biogenesis and in those bacteria that undergo differentiation, in morphogenesis control	-	GTPase[K03979]	-	-	-	-	-	Tw_vs_osmotic_stress
cluster_5456	110.701	-0.266974	0.418791	0.461112	0.567821	DNA-dependent ATPase involved in processing of recombination intermediates, plays a role in repairing DNA breaks. Stimulates the branch migration of RecA-mediated strand transfer reactions, allowing the 3' invading strand to extend heteroduplex DNA faster. Binds ssDNA in the presence of ADP but not other nucleotides, has ATPase activity that is stimulated by ssDNA and various branched DNA structures, but inhibited by SSB. Does not have RecA's homology-searching function	-	DNA repair protein RadA/Sms[K04485]	-	-	-	-	-	Tw_vs_osmotic_stress
cluster_5457	14.122	-0.12719	0.571922	0.78746	0.84307	Belongs to the UPF0173 family	-	-	-	-	-	-	-	Tw_vs_osmotic_stress
cluster_546	774.783	-0.331286	0.542597	0.464171	0.570277	protein with SCP PR1 domains	-	-	-	-	-	-	-	Tw_vs_osmotic_stress
cluster_547	4156.67	-2.92484	0.834549	7.46177e-06	2.83812e-05	succinate dehydrogenase	Succinate dehydrogenase (quinone)[1.3.5.1]; Fumarate reductase (quinol)[1.3.5.4]	succinate dehydrogenase / fumarate reductase, iron-sulfur subunit[K00240]; fumarate reductase iron-sulfur subunit[K00245]	Citrate cycle (TCA cycle)[map00020]; Oxidative phosphorylation[map00190]; Pyruvate metabolism[map00620]; Butanoate metabolism[map00650]; Carbon fixation pathways in prokaryotes[map00720]; Metabolic pathways[map01100]; Biosynthesis of secondary metabolites[map01110]; Microbial metabolism in diverse environments[map01120]; Carbon metabolism[map01200]; Two-component system[map02020]	Quinone + Succinate <=> Hydroquinone + Fumarate[R02164]	-	-	-	Tw_vs_osmotic_stress
cluster_5470	251.702	0.11241	0.312075	0.682505	0.761921	RNA binding protein, contains ribosomal protein S1 domain	-	general stress protein 13[K07570]; S1 RNA binding domain protein[K07571]	-	-	-	-	-	Tw_vs_osmotic_stress
cluster_5472	68.628	9.85297	1.27511	5.14362e-15	6.40759e-14	Cadmium resistance transporter	-	-	-	-	multi-metal resistance protein	Metal: Multi-metal resistance	-	Tw_vs_osmotic_stress
cluster_548	330.887	0.296824	0.666986	0.571315	0.666728	Catalyzes the NADPH-dependent formation of L-aspartate- semialdehyde (L-ASA) by the reductive dephosphorylation of L- aspartyl-4-phosphate	Aspartate-semialdehyde dehydrogenase[1.2.1.11]	aspartate-semialdehyde dehydrogenase[K00133]	Glycine, serine and threonine metabolism[map00260]; Monobactam biosynthesis[map00261]; Cysteine and methionine metabolism[map00270]; Lysine biosynthesis[map00300]; Metabolic pathways[map01100]; Biosynthesis of secondary metabolites[map01110]; Microbial metabolism in diverse environments[map01120]; 2-Oxocarboxylic acid metabolism[map01210]; Biosynthesis of amino acids[map01230]	L-Aspartate 4-semialdehyde + Orthophosphate + NADP+ <=> 4-Phospho-L-aspartate + NADPH + H+[R02291]	-	-	-	Tw_vs_osmotic_stress
cluster_549	718.659	-1.69771	0.908333	0.00948037	0.0214275	Catalyzes the conversion of 4-hydroxy- tetrahydrodipicolinate (HTPA) to tetrahydrodipicolinate	4-hydroxy-tetrahydrodipicolinate reductase[1.17.1.8]	4-hydroxy-tetrahydrodipicolinate reductase[K00215]	Monobactam biosynthesis[map00261]; Lysine biosynthesis[map00300]; Metabolic pathways[map01100]; Biosynthesis of secondary metabolites[map01110]; Microbial metabolism in diverse environments[map01120]; Biosynthesis of amino acids[map01230]	2,3,4,5-Tetrahydrodipicolinate + NAD+ + H2O <=> (2S,4S)-4-Hydroxy-2,3,4,5-tetrahydrodipicolinate + NADH + H+[R04198]; 2,3,4,5-Tetrahydrodipicolinate + NADP+ + H2O <=> (2S,4S)-4-Hydroxy-2,3,4,5-tetrahydrodipicolinate + NADPH + H+[R04199]	-	-	-	Tw_vs_osmotic_stress
cluster_55	409.675	-1.27892	0.213934	1.10047e-09	7.07384e-09	Transcriptional regulator	-	-	-	-	-	-	-	Tw_vs_osmotic_stress
cluster_550	7276.93	-0.929533	0.346249	0.00422431	0.0103799	Belongs to the AlaDH PNT family	Alanine dehydrogenase[1.4.1.1]	alanine dehydrogenase[K00259]	Alanine, aspartate and glutamate metabolism[map00250]; Taurine and hypotaurine metabolism[map00430]; Metabolic pathways[map01100]	L-Alanine + NAD+ + H2O <=> Pyruvate + Ammonia + NADH + H+[R00396]	-	-	-	Tw_vs_osmotic_stress
cluster_5501	74.4467	-2.05812	1.08586	0.00479029	0.0116196	glycerophosphoryl diester phosphodiesterase	Glycerophosphodiester phosphodiesterase[3.1.4.46]	glycerophosphoryl diester phosphodiesterase[K01126]	Glycerophospholipid metabolism[map00564]	sn-Glycero-3-phosphocholine + H2O <=> Choline + sn-Glycerol 3-phosphate[R01030]; sn-Glycero-3-phosphoethanolamine + H2O <=> Ethanolamine + sn-Glycerol 3-phosphate[R01470]	-	-	-	Tw_vs_osmotic_stress
cluster_5509	41.9637	2.0697	0.527904	8.51053e-06	3.22557e-05	HI0933-like protein	-	3-dehydro-bile acid Delta4,6-reductase[K07007]	-	-	-	-	-	Tw_vs_osmotic_stress
cluster_551	2873.78	0.784994	0.322815	0.00927731	0.0209981	Belongs to the class-I aminoacyl-tRNA synthetase family	Leucine--tRNA ligase[6.1.1.4]	leucyl-tRNA synthetase[K01869]	Aminoacyl-tRNA biosynthesis[map00970]	ATP + L-Leucine + tRNA(Leu) <=> AMP + Diphosphate + L-Leucyl-tRNA[R03657]	-	-	-	Tw_vs_osmotic_stress
cluster_5515	55.6439	-1.96126	1.91445	0.0354295	0.0674988	Regulatory protein RecX	1,2-diacylglycerol 3-alpha-glucosyltransferase[2.4.1.337]	regulatory protein[K03565]; 1,2-diacylglycerol 3-alpha-glucosyltransferase[K19002]	Glycerolipid metabolism[map00561]; Metabolic pathways[map01100]	UDP-glucose + 1,2-Diacyl-sn-glycerol <=> UDP + 1,2-Diacyl-3-alpha-D-glucosyl-sn-glycerol[R10850]	-	-	-	Tw_vs_osmotic_stress
cluster_553	1932.31	0.54996	0.304493	0.0458502	0.0844	Facilitates transcription termination by a mechanism that involves Rho binding to the nascent RNA, activation of Rho's RNA-dependent ATPase activity, and release of the mRNA from the DNA template	-	transcription termination factor Rho[K03628]	RNA degradation[map03018]	-	-	-	-	Tw_vs_osmotic_stress
cluster_5532	39.6307	8.97123	1.62913	1.59299e-08	8.49069e-08	Part of the accessory SecA2 SecY2 system specifically required for export of	-	preprotein translocase subunit SecY[K03076]	Quorum sensing[map02024]; Protein export[map03060]; Bacterial secretion system[map03070]	-	-	-	-	Tw_vs_osmotic_stress
cluster_5535	157.456	1.37183	0.95386	0.0367539	0.0698151	Catalyzes the transfer of a methyl group from 5- methyltetrahydrofolate to homocysteine resulting in methionine formation	5-methyltetrahydropteroyltriglutamate--homocysteine S-methyltransferase[2.1.1.14]	5-methyltetrahydropteroyltriglutamate--homocysteine methyltransferase[K00549]	Cysteine and methionine metabolism[map00270]; Selenocompound metabolism[map00450]; Metabolic pathways[map01100]; Biosynthesis of secondary metabolites[map01110]; Biosynthesis of amino acids[map01230]	5-Methyltetrahydropteroyltri-L-glutamate + L-Homocysteine <=> Tetrahydropteroyltri-L-glutamate + L-Methionine[R04405]; Selenohomocysteine + 5-Methyltetrahydropteroyltri-L-glutamate <=> L-Selenomethionine + Tetrahydropteroyltri-L-glutamate[R09365]	-	-	-	Tw_vs_osmotic_stress
cluster_554	627.65	-0.852397	0.675425	0.111633	0.178857	Transcriptional regulator	-	RpiR family transcriptional regulator, glv operon transcriptional regulator[K03481]	-	-	-	-	-	Tw_vs_osmotic_stress
cluster_555	2415.91	-0.661048	0.200351	0.00074085	0.00213359	Catalyzes the last two sequential reactions in the de novo biosynthetic pathway for UDP-N-acetylglucosamine (UDP- GlcNAc). The C-terminal domain catalyzes the transfer of acetyl group from acetyl coenzyme A to glucosamine-1-phosphate (GlcN-1-P) to produce N-acetylglucosamine-1-phosphate (GlcNAc-1-P), which is converted into UDP-GlcNAc by the transfer of uridine 5- monophosphate (from uridine 5-triphosphate), a reaction catalyzed by the N-terminal domain	Glucosamine-1-phosphate N-acetyltransferase[2.3.1.157]; UDP-N-acetylglucosamine diphosphorylase[2.7.7.23]	bifunctional UDP-N-acetylglucosamine pyrophosphorylase / glucosamine-1-phosphate N-acetyltransferase[K04042]; UDP-N-acetylglucosamine pyrophosphorylase[K11528]	Amino sugar and nucleotide sugar metabolism[map00520]; Metabolic pathways[map01100]	UTP + N-Acetyl-alpha-D-glucosamine 1-phosphate <=> Diphosphate + UDP-N-acetyl-alpha-D-glucosamine[R00416]; Acetyl-CoA + alpha-D-Glucosamine 1-phosphate <=> CoA + N-Acetyl-alpha-D-glucosamine 1-phosphate[R05332]	-	-	-	Tw_vs_osmotic_stress
cluster_5554	50.371	-1.00967	0.522379	0.0257037	0.0509634	-	-	-	-	-	-	-	-	Tw_vs_osmotic_stress
cluster_556	270.485	1.91809	1.15182	0.00981301	0.0221326	Bifunctional homocysteine S-methyltransferase 5,10-methylenetetrahydrofolate reductase protein	Methylenetetrahydrofolate reductase (NAD(P)H)[1.5.1.20]; Homocysteine S-methyltransferase[2.1.1.10]; Methionine synthase[2.1.1.13]	methylenetetrahydrofolate reductase (NADH)[K00297]; homocysteine S-methyltransferase[K00547]; 5-methyltetrahydrofolate--homocysteine methyltransferase[K00548]	Cysteine and methionine metabolism[map00270]; Selenocompound metabolism[map00450]; One carbon pool by folate[map00670]; Carbon fixation pathways in prokaryotes[map00720]; Metabolic pathways[map01100]; Biosynthesis of secondary metabolites[map01110]; Microbial metabolism in diverse environments[map01120]; Carbon metabolism[map01200]; Biosynthesis of amino acids[map01230]	S-Adenosyl-L-methionine + L-Homocysteine <=> S-Adenosyl-L-homocysteine + L-Methionine[R00650]; 5-Methyltetrahydrofolate + L-Homocysteine <=> Tetrahydrofolate + L-Methionine[R00946]; 5-Methyltetrahydrofolate + NADP+ <=> 5,10-Methylenetetrahydrofolate + NADPH + H+[R01224]; 5-Methyltetrahydrofolate + NAD+ <=> 5,10-Methylenetetrahydrofolate + NADH + H+[R07168]; Selenohomocysteine + 5-Methyltetrahydropteroyltri-L-glutamate <=> L-Selenomethionine + Tetrahydropteroyltri-L-glutamate[R09365]	-	-	-	Tw_vs_osmotic_stress
cluster_557	459.283	-0.264642	0.505047	0.535584	0.63566	Transcriptional regulator	-	AraC family transcriptional regulator[K13653]	-	-	-	-	-	Tw_vs_osmotic_stress
cluster_5571	70.0937	9.6706	1.48369	3.31405e-11	2.62349e-10	helix_turn_helix, Arsenical Resistance Operon Repressor	-	ArsR family transcriptional regulator, lead/cadmium/zinc/bismuth-responsive transcriptional repressor[K21903]	-	-	-	-	-	Tw_vs_osmotic_stress
cluster_5575	738.418	12.4256	2.3652	3.87411e-08	1.96704e-07	Belongs to the 'phage' integrase family	-	-	-	-	-	-	-	Tw_vs_osmotic_stress
cluster_558	659.888	0.345102	0.242791	0.105316	0.170522	Required for the formation of a threonylcarbamoyl group on adenosine at position 37 (t(6)A37) in tRNAs that read codons beginning with adenine. Is involved in the transfer of the threonylcarbamoyl moiety of threonylcarbamoyl-AMP (TC-AMP) to the N6 group of A37, together with TsaE and TsaB. TsaD likely plays a direct catalytic role in this reaction	N(6)-L-threonylcarbamoyladenine synthase[2.3.1.234]	N6-L-threonylcarbamoyladenine synthase[K01409]; preprotein translocase subunit SecA[K03070]	Quorum sensing[map02024]; Protein export[map03060]; Bacterial secretion system[map03070]	L-Threonylcarbamoyladenylate + tRNA adenine <=> AMP + N6-L-Threonylcarbamoyladenine in tRNA[R10648]	-	-	-	Tw_vs_osmotic_stress
cluster_559	362.248	-0.250207	0.581513	0.600186	0.691645	Belongs to the binding-protein-dependent transport system permease family. FecCD subfamily	-	iron complex transport system permease protein[K02015]	ABC transporters[map02010]	-	-	-	-	Tw_vs_osmotic_stress
cluster_56	4916.92	-0.931209	0.675714	0.0833617	0.140495	Required for dimerization of active 70S ribosomes into 100S ribosomes in stationary phase	-	putative sigma-54 modulation protein[K05808]	-	-	-	-	-	Tw_vs_osmotic_stress
cluster_560	59247.9	-0.175487	0.260511	0.438659	0.544974	This protein promotes the GTP-dependent binding of aminoacyl-tRNA to the A-site of ribosomes during protein biosynthesis	-	elongation factor Tu[K02358]	-	-	-	-	-	Tw_vs_osmotic_stress
cluster_5603	703.253	0.883281	0.25153	0.000304098	0.000934388	-	-	-	-	-	-	-	-	Tw_vs_osmotic_stress
cluster_5608	160.082	-1.77619	0.424611	5.64133e-06	2.18449e-05	Member of the two-component regulatory system VraS VraR involved in the control of the cell wall peptidoglycan biosynthesis	Histidine kinase[2.7.13.3]	two-component system, NarL family, nitrate/nitrite sensor histidine kinase NarX[K07673]; two-component system, NarL family, vancomycin resistance sensor histidine kinase VraS[K07681]; two-component system, NarL family, sensor histidine kinase LiaS[K11617]	Two-component system[map02020]	-	-	-	-	Tw_vs_osmotic_stress
cluster_561	1138.34	0.0100195	0.207485	0.956106	0.966328	GlcNAc-PI de-N-acetylase	-	N-acetylglucosamine malate deacetylase 2[K22135]	-	-	-	-	-	Tw_vs_osmotic_stress
cluster_5611	15.669	6.0551	1.33888	5.74904e-07	2.49695e-06	Mediates riboflavin uptake, may also transport FMN and roseoflavin. Probably a riboflavin-binding protein that interacts with the energy-coupling factor (ECF) ABC-transporter complex. Unlike classic ABC transporters this ECF transporter provides the energy necessary to transport a number of different substrates. The substrates themselves are bound by transmembrane, not extracytoplasmic soluble proteins	-	-	-	-	-	-	-	Tw_vs_osmotic_stress
cluster_5614	22.7095	-0.481173	1.01493	0.439691	0.545624	phosphorylase	Pyrimidine-nucleoside phosphorylase[2.4.2.2]; Thymidine phosphorylase[2.4.2.4]	pyrimidine-nucleoside phosphorylase[K00756]; thymidine phosphorylase[K00758]	Pyrimidine metabolism[map00240]; Drug metabolism - other enzymes[map00983]; Metabolic pathways[map01100]	Thymidine + Orthophosphate <=> Thymine + 2-Deoxy-D-ribose 1-phosphate[R01570]; Uridine + Orthophosphate <=> Uracil + alpha-D-Ribose 1-phosphate[R01876]; Cytidine + Orthophosphate <=> Cytosine + alpha-D-Ribose 1-phosphate[R02296]; Deoxyuridine + Orthophosphate <=> Uracil + 2-Deoxy-D-ribose 1-phosphate[R02484]; 5'-Deoxy-5-fluorouridine + Orthophosphate <=> 5-FU + 5-Deoxyribose-1-phosphate[R08222]; 5-FU + 2-Deoxy-D-ribose 1-phosphate <=> 5-Fluorodeoxyuridine + Orthophosphate[R08230]	-	-	-	Tw_vs_osmotic_stress
cluster_5617	572.216	3.93084	0.335294	7.58253e-34	1.10774e-31	ABC transporter, ATP-binding protein	-	ATP-binding cassette, subfamily B, bacterial[K06147]; ATP-binding cassette, subfamily B, bacterial MsbA[K11085]	ABC transporters[map02010]	-	-	-	-	Tw_vs_osmotic_stress
cluster_5618	110.045	0.275619	0.487204	0.505953	0.610499	Ligates lysine onto the cytidine present at position 34 of the AUA codon-specific tRNA(Ile) that contains the anticodon CAU, in an ATP-dependent manner. Cytidine is converted to lysidine, thus changing the amino acid specificity of the tRNA from methionine to isoleucine	Hypoxanthine phosphoribosyltransferase[2.4.2.8]; tRNA(Ile)-lysidine synthetase[6.3.4.19]	tRNA(Ile)-lysidine synthase[K04075]; bifunctional protein TilS/HprT[K15780]	Purine metabolism[map00230]; Metabolic pathways[map01100]; Biosynthesis of secondary metabolites[map01110]	IMP + Diphosphate <=> Hypoxanthine + 5-Phospho-alpha-D-ribose 1-diphosphate[R01132]; GMP + Diphosphate <=> Guanine + 5-Phospho-alpha-D-ribose 1-diphosphate[R01229]; Xanthosine 5'-phosphate + Diphosphate <=> Xanthine + 5-Phospho-alpha-D-ribose 1-diphosphate[R02142]; [tRNA(Ile2)]-cytidine34 + L-Lysine + ATP <=> [tRNA(Ile2)]-lysidine34 + AMP + Diphosphate + H2O[R09597]	-	-	-	Tw_vs_osmotic_stress
cluster_562	1326.66	-1.3894	0.704414	0.0135867	0.0293662	NAD synthase	-	pyridinium-3,5-biscarboxylic acid mononucleotide sulfurtransferase[K06864]	-	-	-	-	-	Tw_vs_osmotic_stress
cluster_5621	1178.1	2.61538	0.278028	1.05611e-22	3.64982e-21	Catalyzes the NADPH-dependent reduction of glutamyl- tRNA(Glu) to glutamate 1-semialdehyde (GSA)	Glutamyl-tRNA reductase[1.2.1.70]	flagellar hook-associated protein 2[K02407]; glutamyl-tRNA reductase[K02492]; methylene-tetrahydromethanopterin dehydrogenase[K10714]; rifamycin polyketide synthase modules 4, 5 and 6[K15671]	Methane metabolism[map00680]; Porphyrin metabolism[map00860]; Biosynthesis of ansamycins[map01051]; Type I polyketide structures[map01052]; Metabolic pathways[map01100]; Biosynthesis of secondary metabolites[map01110]; Microbial metabolism in diverse environments[map01120]; Carbon metabolism[map01200]; Flagellar assembly[map02040]	L-Glutamyl-tRNA(Glu) + NADPH + H+ <=> (S)-4-Amino-5-oxopentanoate + tRNA(Glu) + NADP+[R04109]; 5,10-Methylenetetrahydromethanopterin + NADP+ <=> 5,10-Methenyltetrahydromethanopterin + NADPH[R08059]	-	-	-	Tw_vs_osmotic_stress
cluster_5628	52.9043	-1.95323	1.40712	0.0164753	0.0347909	Responsible for synthesis of pseudouridine from uracil	23S rRNA pseudouridine(1911/1915/1917) synthase[5.4.99.23]	23S rRNA pseudouridine1911/1915/1917 synthase[K06180]	-	-	-	-	-	Tw_vs_osmotic_stress
cluster_5629	620.301	-0.0104735	1.3459	0.986879	0.989033	Catalyzes the formation of acetyl phosphate from acetate and ATP. Can also catalyze the reverse reaction	Acetate kinase[2.7.2.1]	acetate kinase[K00925]	Taurine and hypotaurine metabolism[map00430]; Pyruvate metabolism[map00620]; Propanoate metabolism[map00640]; Methane metabolism[map00680]; Carbon fixation pathways in prokaryotes[map00720]; Metabolic pathways[map01100]; Microbial metabolism in diverse environments[map01120]; Carbon metabolism[map01200]	ATP + Acetate <=> ADP + Acetyl phosphate[R00315]; ATP + Propanoate <=> ADP + Propanoyl phosphate[R01353]	-	-	Carbon Cycle: Organic carbon oxidation, Fermentation	Tw_vs_osmotic_stress
cluster_563	1776.09	-0.523106	0.597822	0.283742	0.387075	phosphate transporter	-	inorganic phosphate transporter, PiT family[K03306]	-	-	-	-	-	Tw_vs_osmotic_stress
cluster_5630	1438.59	-2.94776	0.881412	1.37066e-05	5.08109e-05	Catalyzes the condensation of para-aminobenzoate (pABA) with 6-hydroxymethyl-7,8-dihydropterin diphosphate (DHPt-PP) to form 7,8-dihydropteroate (H2Pte), the immediate precursor of folate derivatives	Dihydropteroate synthase[2.5.1.15]; 2-amino-4-hydroxy-6-hydroxymethyldihydropteridine diphosphokinase[2.7.6.3]	dihydropteroate synthase[K00796]; 2-amino-4-hydroxy-6-hydroxymethyldihydropteridine diphosphokinase / dihydropteroate synthase[K13941]	Folate biosynthesis[map00790]; Metabolic pathways[map01100]	6-(Hydroxymethyl)-7,8-dihydropterin + 4-Aminobenzoate <=> Dihydropteroate + H2O[R03066]; 6-Hydroxymethyl-7,8-dihydropterin diphosphate + 4-Aminobenzoate <=> Diphosphate + Dihydropteroate[R03067]; ATP + 6-(Hydroxymethyl)-7,8-dihydropterin <=> AMP + 6-Hydroxymethyl-7,8-dihydropterin diphosphate[R03503]	-	-	-	Tw_vs_osmotic_stress
cluster_5635	2769.4	6.75315	0.277803	1.05768e-130	3.3994e-127	ATP-dependent specificity component of the Clp protease. It directs the protease to specific substrates. Can perform chaperone functions in the absence of ClpP	-	ATP-dependent Clp protease ATP-binding subunit ClpX[K03544]	Cell cycle - Caulobacter[map04112]	-	-	-	-	Tw_vs_osmotic_stress
cluster_5636	606.149	2.21711	0.467142	1.40612e-07	6.58786e-07	Belongs to the TelA family	-	-	-	-	-	-	-	Tw_vs_osmotic_stress
cluster_564	892.842	-1.23836	0.248675	3.22106e-07	1.44386e-06	May catalyze the ATP-dependent phosphorylation of lipids other than diacylglycerol (DAG)	Diacylglycerol kinase (ATP)[2.7.1.107]	diacylglycerol kinase (ATP)[K07029]	Glycerolipid metabolism[map00561]; Glycerophospholipid metabolism[map00564]; Metabolic pathways[map01100]; Biosynthesis of secondary metabolites[map01110]	ATP + 1,2-Diacyl-sn-glycerol <=> ADP + Phosphatidate[R02240]	-	-	-	Tw_vs_osmotic_stress
cluster_565	2844.12	-0.080605	0.24003	0.701917	0.778186	reductase, beta subunit	Ribonucleoside-diphosphate reductase[1.17.4.1]	ribonucleoside-diphosphate reductase beta chain[K00526]	Purine metabolism[map00230]; Pyrimidine metabolism[map00240]; Metabolic pathways[map01100]	dADP + Thioredoxin disulfide + H2O <=> Thioredoxin + ADP[R02017]; dUDP + Thioredoxin disulfide + H2O <=> Thioredoxin + UDP[R02018]; dGDP + Thioredoxin disulfide + H2O <=> GDP + Thioredoxin[R02019]; dCDP + Thioredoxin disulfide + H2O <=> Thioredoxin + CDP[R02024]	-	-	-	Tw_vs_osmotic_stress
cluster_5651	434.072	-1.98452	1.63668	0.022988	0.0460619	-	-	-	-	-	-	-	-	Tw_vs_osmotic_stress
cluster_566	517.886	-0.311183	0.283471	0.207395	0.298776	PPIases accelerate the folding of proteins. It catalyzes the cis-trans isomerization of proline imidic peptide bonds in oligopeptides	Peptidylprolyl isomerase[5.2.1.8]	peptidylprolyl isomerase[K01802]; peptidyl-prolyl cis-trans isomerase A (cyclophilin A)[K03767]; peptidyl-prolyl cis-trans isomerase B (cyclophilin B)[K03768]	Cationic antimicrobial peptide (CAMP) resistance[map01503]	-	-	-	-	Tw_vs_osmotic_stress
cluster_567	730.814	-0.0514746	0.195551	0.762269	0.824061	Catalyzes the condensation reaction of fatty acid synthesis by the addition to an acyl acceptor of two carbons from malonyl-ACP. Catalyzes the first condensation reaction which initiates fatty acid synthesis and may therefore play a role in governing the total rate of fatty acid production. Possesses both acetoacetyl-ACP synthase and acetyl transacylase activities. Its substrate specificity determines the biosynthesis of branched- chain and or straight-chain of fatty acids	Beta-ketoacyl-[acyl-carrier-protein] synthase III[2.3.1.180]	3-oxoacyl-[acyl-carrier-protein] synthase III[K00648]	Fatty acid biosynthesis[map00061]; Metabolic pathways[map01100]; Fatty acid metabolism[map01212]	Acetyl-CoA + Malonyl-[acyl-carrier protein] <=> Acetoacetyl-[acp] + CoA + CO2[R10707]	-	-	-	Tw_vs_osmotic_stress
cluster_568	115.378	-0.187914	0.416533	0.603043	0.694439	Belongs to the UPF0738 family	-	-	-	-	-	-	-	Tw_vs_osmotic_stress
cluster_569	8911.47	0.321864	0.274986	0.179253	0.264419	Catalyzes quinol oxidation with the concomitant reduction of oxygen to water. Subunit II transfers the electrons from a quinol to the binuclear center of the catalytic subunit I	Ubiquinol oxidase (H(+)-transporting)[1.10.3.10]; Menaquinol oxidase (H(+)-transporting)[1.10.3.12]	cytochrome o ubiquinol oxidase subunit II[K02297]; cytochrome aa3-600 menaquinol oxidase subunit II[K02826]	Oxidative phosphorylation[map00190]; Metabolic pathways[map01100]	2 Menaquinol + Oxygen + n H+ <=> 2 Menaquinone + 2 H2O + n H+[R09492]; 2 Ubiquinol + Oxygen + n H+ <=> 2 Ubiquinone + 2 H2O + n H+[R11335]	-	-	-	Tw_vs_osmotic_stress
cluster_57	760.065	-0.38742	0.253775	0.0847296	0.142502	Transfers the N-acyl diglyceride group on what will become the N-terminal cysteine of membrane lipoproteins	16S rRNA (cytosine(1402)-N(4))-methyltransferase[2.1.1.199]	16S rRNA (cytosine1402-N4)-methyltransferase[K03438]; phosphatidylglycerol---prolipoprotein diacylglyceryl transferase[K13292]	-	-	-	-	-	Tw_vs_osmotic_stress
cluster_570	395.468	-1.18214	0.578197	0.0161762	0.0343397	Domain of unknown function (DUF5011)	Chitinase[3.2.1.14]	chitinase[K01183]	Amino sugar and nucleotide sugar metabolism[map00520]; Metabolic pathways[map01100]	Chitin + H2O <=> N-Acetyl-D-glucosamine + Chitin[R01206]; Chitin + H2O <=> Chitobiose + Chitin[R02334]	-	-	-	Tw_vs_osmotic_stress
cluster_571	1157.71	0.753483	0.213114	0.00030507	0.000936482	Involved in targeting and insertion of nascent membrane proteins into the cytoplasmic membrane. Acts as a receptor for the complex formed by the signal recognition particle (SRP) and the ribosome-nascent chain (RNC)	-	fused signal recognition particle receptor[K03110]	Quorum sensing[map02024]; Protein export[map03060]; Bacterial secretion system[map03070]	-	-	-	-	Tw_vs_osmotic_stress
cluster_572	248.867	-0.178804	0.375943	0.586094	0.679738	Regulates expression of the glpD operon. In the presence of glycerol 3-phosphate (G3P) causes antitermination of transcription of glpD at the inverted repeat of the leader region to enhance its transcription. Binds and stabilizes glpD leader mRNA	-	glycerol uptake operon antiterminator[K02443]	-	-	-	-	-	Tw_vs_osmotic_stress
cluster_573	565.987	1.11774	0.166583	1.15015e-11	9.83137e-11	Belongs to the methyltransferase superfamily	23S rRNA (guanine(2445)-N(2))-methyltransferase[2.1.1.173]; 23S rRNA (guanine(2069)-N(7))-methyltransferase[2.1.1.264]	putative N6-adenine-specific DNA methylase[K07444]; 23S rRNA (guanine2069-N7)-methyltransferase / 23S rRNA (guanine2445-N2)-methyltransferase[K12297]	-	S-Adenosyl-L-methionine + rRNA <=> S-Adenosyl-L-homocysteine + rRNA containing N2-methylguanine[R07234]	-	-	-	Tw_vs_osmotic_stress
cluster_574	4755.02	0.447843	0.286723	0.0793365	0.134624	IF-3 binds to the 30S ribosomal subunit and shifts the equilibrum between 70S ribosomes and their 50S and 30S subunits in favor of the free subunits, thus enhancing the availability of 30S subunits on which protein synthesis initiation begins	-	translation initiation factor IF-3[K02520]	-	-	-	-	-	Tw_vs_osmotic_stress
cluster_575	221.783	0.0981914	0.2966	0.707213	0.782439	Negatively regulates transcription of bacterial ribonucleotide reductase nrd genes and operons by binding to NrdR- boxes	-	transcriptional repressor NrdR[K07738]	-	-	-	-	-	Tw_vs_osmotic_stress
cluster_5750	24.2783	8.4107	1.37248	4.42817e-10	3.01528e-09	Protein of unknown function (DUF3169)	-	-	-	-	-	-	-	Tw_vs_osmotic_stress
cluster_5752	78.493	9.99283	1.46937	4.67592e-12	4.24531e-11	-	-	-	-	-	-	-	-	Tw_vs_osmotic_stress
cluster_576	3264.51	-0.374311	0.178329	0.0222738	0.0448827	Catalyzes the conversion of glucosamine-6-phosphate to glucosamine-1-phosphate	Phosphoglucosamine mutase[5.4.2.10]	phosphoglucosamine mutase[K03431]	Amino sugar and nucleotide sugar metabolism[map00520]; Metabolic pathways[map01100]	alpha-D-Glucosamine 1-phosphate <=> D-Glucosamine 6-phosphate[R02060]	-	-	-	Tw_vs_osmotic_stress
cluster_5767	214.202	0.859286	0.433412	0.0265116	0.0523072	Protein of unknown function (DUF805)	-	-	-	-	-	-	-	Tw_vs_osmotic_stress
cluster_577	362.899	0.192906	0.225886	0.319981	0.42611	Molybdopterin	Molybdopterin molybdotransferase[2.10.1.1]	molybdopterin molybdotransferase[K03750]	Folate biosynthesis[map00790]; Metabolic pathways[map01100]	Adenylated molybdopterin + Molybdate <=> Molybdoenzyme molybdenum cofactor + AMP + H2O[R09735]	-	-	-	Tw_vs_osmotic_stress
cluster_5770	235.176	11.6555	1.20822	1.77873e-22	5.80782e-21	Protein of unknown function (DUF1027)	-	-	-	-	-	-	-	Tw_vs_osmotic_stress
cluster_5776	76.6845	0.876344	0.437626	0.0249887	0.0497354	Poorly processive, error-prone DNA polymerase involved in untargeted mutagenesis. Copies undamaged DNA at stalled replication forks, which arise in vivo from mismatched or misaligned primer ends. These misaligned primers can be extended by PolIV. Exhibits no 3'-5' exonuclease (proofreading) activity. May be involved in translesional synthesis, in conjunction with the beta clamp from PolIII	DNA-directed DNA polymerase[2.7.7.7]	DNA polymerase IV[K02346]; DNA polymerase V[K03502]	-	-	-	-	-	Tw_vs_osmotic_stress
cluster_5779	43.2384	3.07524	0.953981	1.91285e-05	6.96253e-05	Sucrose-6F-phosphate phosphohydrolase	-	-	-	-	-	-	-	Tw_vs_osmotic_stress
cluster_578	9610.28	4.2653	0.703095	1.76495e-11	1.43973e-10	Belongs to the metallo-dependent hydrolases superfamily. Urease alpha subunit family	Urease[3.5.1.5]	urease subunit alpha[K01428]	Arginine biosynthesis[map00220]; Purine metabolism[map00230]; Atrazine degradation[map00791]; Metabolic pathways[map01100]; Microbial metabolism in diverse environments[map01120]; Epithelial cell signaling in Helicobacter pylori infection[map05120]	Urea + H2O <=> CO2 + 2 Ammonia[R00131]	-	-	-	Tw_vs_osmotic_stress
cluster_5783	142.671	-0.15857	0.374807	0.628525	0.71634	COG1013 Pyruvate ferredoxin oxidoreductase and related 2-oxoacid ferredoxin oxidoreductases, beta subunit	2-oxoacid oxidoreductase (ferredoxin)[1.2.7.11]; 2-oxoglutarate synthase[1.2.7.3]	2-oxoglutarate/2-oxoacid ferredoxin oxidoreductase subunit beta[K00175]	Glycolysis / Gluconeogenesis[map00010]; Citrate cycle (TCA cycle)[map00020]; Pyruvate metabolism[map00620]; Butanoate metabolism[map00650]; Carbon fixation pathways in prokaryotes[map00720]; Metabolic pathways[map01100]; Microbial metabolism in diverse environments[map01120]; Carbon metabolism[map01200]	2 Reduced ferredoxin + Acetyl-CoA + CO2 + 2 H+ <=> 2 Oxidized ferredoxin + Pyruvate + CoA[R01196]; 2 Reduced ferredoxin + Succinyl-CoA + CO2 + 2 H+ <=> 2 Oxidized ferredoxin + 2-Oxoglutarate + CoA[R01197]	-	-	-	Tw_vs_osmotic_stress
cluster_579	349.93	6.0395	1.0258	7.97393e-10	5.2196e-09	Belongs to the PAPS reductase family. CysH subfamily	Adenylyl-sulfate reductase (thioredoxin)[1.8.4.10]; Phosphoadenylyl-sulfate reductase (thioredoxin)[1.8.4.8]; Adenylyl-sulfate kinase[2.7.1.25]	phosphoadenosine phosphosulfate reductase[K00390]; adenylylsulfate kinase[K00860]	Purine metabolism[map00230]; Sulfur metabolism[map00920]; Metabolic pathways[map01100]; Microbial metabolism in diverse environments[map01120]	ATP + Adenylyl sulfate <=> ADP + 3'-Phosphoadenylyl sulfate[R00509]; Thioredoxin + 3'-Phosphoadenylyl sulfate <=> Thioredoxin disulfide + Sulfite + Adenosine 3',5'-bisphosphate[R02021]; ATP + Adenylylselenate <=> ADP + 3'-Phosphoadenylylselenate[R04928]	-	-	-	Tw_vs_osmotic_stress
cluster_5797	22.3535	0.133429	0.888294	0.822493	0.867287	Transcriptional regulator	-	-	-	-	-	-	-	Tw_vs_osmotic_stress
cluster_5798	469.318	-0.555392	0.192923	0.00292219	0.00753161	Uncharacterised protein, DegV family COG1307	-	-	-	-	-	-	-	Tw_vs_osmotic_stress
cluster_58	1961.07	0.743968	0.419446	0.0458268	0.0844	Cleaves peptides in various proteins in a process that requires ATP hydrolysis. Has a chymotrypsin-like activity. Plays a major role in the degradation of misfolded proteins	Endopeptidase Clp[3.4.21.92]	ATP-dependent Clp protease, protease subunit[K01358]	Cell cycle - Caulobacter[map04112]	-	-	-	-	Tw_vs_osmotic_stress
cluster_580	1335.47	0.0582042	0.263903	0.802686	0.852555	DNA polymerase III is a complex, multichain enzyme responsible for most of the replicative synthesis in bacteria. This DNA polymerase also exhibits 3' to 5' exonuclease activity	DNA-directed DNA polymerase[2.7.7.7]	DNA polymerase III subunit delta'[K02341]; DNA polymerase III subunit gamma/tau[K02343]	Purine metabolism[map00230]; Pyrimidine metabolism[map00240]; Metabolic pathways[map01100]; DNA replication[map03030]; Mismatch repair[map03430]; Homologous recombination[map03440]	dATP + DNA <=> Diphosphate + DNA[R00375]; dGTP + DNA <=> Diphosphate + DNA[R00376]; dCTP + DNA <=> Diphosphate + DNA[R00377]; dTTP + DNA <=> Diphosphate + DNA[R00378]	-	-	-	Tw_vs_osmotic_stress
cluster_581	225.887	-2.73981	0.41897	9.65948e-13	9.55248e-12	Endonuclease that specifically degrades the RNA of RNA- DNA hybrids	Ribonuclease H[3.1.26.4]	ribonuclease HII[K03470]; ribonuclease HIII[K03471]	DNA replication[map03030]	-	-	-	-	Tw_vs_osmotic_stress
cluster_582	3133.05	-1.33538	0.451151	0.00117468	0.00326311	Universal stress protein	-	trk/ktr system potassium uptake protein[K03499]; universal stress protein A[K06149]	-	-	-	-	-	Tw_vs_osmotic_stress
cluster_583	4723.3	0.376913	0.137571	0.00432524	0.0105988	Part of the Sec protein translocase complex. Interacts with the SecYEG preprotein conducting channel. Has a central role in coupling the hydrolysis of ATP to the transfer of proteins into and across the cell membrane, serving as an ATP-driven molecular motor driving the stepwise translocation of polypeptide chains across the membrane	-	preprotein translocase subunit SecA[K03070]	Quorum sensing[map02024]; Protein export[map03060]; Bacterial secretion system[map03070]	-	-	-	-	Tw_vs_osmotic_stress
cluster_584	6434.39	-1.38975	0.223892	2.26818e-10	1.60926e-09	Involved in the gluconeogenesis. Catalyzes stereospecifically the conversion of dihydroxyacetone phosphate (DHAP) to D-glyceraldehyde-3-phosphate (G3P)	Phosphoglycerate kinase[2.7.2.3]; Triose-phosphate isomerase[5.3.1.1]	phosphoglycerate kinase[K00927]; triosephosphate isomerase (TIM)[K01803]	Glycolysis / Gluconeogenesis[map00010]; Fructose and mannose metabolism[map00051]; Inositol phosphate metabolism[map00562]; Carbon fixation in photosynthetic organisms[map00710]; Metabolic pathways[map01100]; Biosynthesis of secondary metabolites[map01110]; Microbial metabolism in diverse environments[map01120]; Carbon metabolism[map01200]; Biosynthesis of amino acids[map01230]	D-Glyceraldehyde 3-phosphate <=> Glycerone phosphate[R01015]; ATP + 3-Phospho-D-glycerate <=> ADP + 3-Phospho-D-glyceroyl phosphate[R01512]	-	-	-	Tw_vs_osmotic_stress
cluster_585	3330.91	2.18472	0.474161	3.00274e-07	1.35545e-06	flavin oxidoreductase	2,4-dienoyl-CoA reductase ((2E)-enoyl-CoA-producing)[1.3.1.34]; Fumarate reductase (quinol)[1.3.5.4]	2,4-dienoyl-CoA reductase (NADPH2)[K00219]; fumarate reductase flavoprotein subunit[K00244]	Citrate cycle (TCA cycle)[map00020]; Oxidative phosphorylation[map00190]; Pyruvate metabolism[map00620]; Butanoate metabolism[map00650]; Carbon fixation pathways in prokaryotes[map00720]; Metabolic pathways[map01100]; Biosynthesis of secondary metabolites[map01110]; Microbial metabolism in diverse environments[map01120]; Carbon metabolism[map01200]; Two-component system[map02020]	Quinone + Succinate <=> Hydroquinone + Fumarate[R02164]	-	-	-	Tw_vs_osmotic_stress
cluster_586	1570.91	-0.0672753	0.140102	0.564381	0.660809	Increases the formation of ribosomal termination complexes and stimulates activities of RF-1 and RF-2. It binds guanine nucleotides and has strong preference for UGA stop codons. It may interact directly with the ribosome. The stimulation of RF- 1 and RF-2 is significantly reduced by GTP and GDP, but not by GMP	-	peptide chain release factor 3[K02837]; uncharacterized protein[K07133]	-	-	-	-	-	Tw_vs_osmotic_stress
cluster_5867	2285.53	14.5004	1.74049	1.50978e-17	2.74148e-16	-	-	-	-	-	-	-	-	Tw_vs_osmotic_stress
cluster_587	829.263	-0.029019	0.165066	0.838382	0.879898	Phosphocarrier protein HPr	-	-	-	-	-	-	-	Tw_vs_osmotic_stress
cluster_5875	381.667	12.2308	1.41304	1.52707e-18	3.20785e-17	Polyphosphate kinase 2 (PPK2)	-	-	-	-	-	-	-	Tw_vs_osmotic_stress
cluster_5877	102.925	0.416232	0.497815	0.323649	0.429858	accessory protein	-	protein Tex[K06959]	-	-	-	-	-	Tw_vs_osmotic_stress
cluster_588	1760.23	-1.3269	0.321019	1.56794e-05	5.75268e-05	Belongs to the MraZ family	-	transcriptional regulator MraZ[K03925]	-	-	-	-	-	Tw_vs_osmotic_stress
cluster_589	660.156	-0.483347	0.512674	0.263862	0.364754	RNA-binding protein homologous to eukaryotic snRNP	-	adhesin YadA[K12341]	Bacterial secretion system[map03070]	-	-	-	-	Tw_vs_osmotic_stress
cluster_5895	76.9314	-0.665501	0.335398	0.0295562	0.0574327	Calcineurin-like phosphoesterase superfamily domain	-	-	-	-	-	-	-	Tw_vs_osmotic_stress
cluster_59	192.731	0.0573049	0.365892	0.858598	0.895371	Carrier protein involved in the D-alanylation of lipoteichoic acid (LTA). The loading of thioester-linked D-alanine onto DltC is catalyzed by D-alanine--D-alanyl carrier protein ligase DltA. The DltC-carried D-alanyl group is further transferred to cell membrane phosphatidylglycerol (PG) by forming an ester bond, probably catalyzed by DltD. D-alanylation of LTA plays an important role in modulating the properties of the cell wall in Gram-positive bacteria, influencing the net charge of the cell wall	D-alanine--poly(phosphoribitol) ligase[6.1.1.13]	acyl carrier protein[K02078]; D-alanine--poly(phosphoribitol) ligase subunit 2[K14188]	Cationic antimicrobial peptide (CAMP) resistance[map01503]; Two-component system[map02020]; Staphylococcus aureus infection[map05150]	ATP + D-Alanine + Poly(ribitol phosphate) <=> AMP + Diphosphate + O-D-Alanyl-poly(ribitol phosphate)[R02718]	-	-	-	Tw_vs_osmotic_stress
cluster_590	573.637	-0.502657	0.235442	0.0211843	0.0432019	Belongs to the UPF0346 family	-	-	-	-	-	-	-	Tw_vs_osmotic_stress
cluster_5902	132.127	10.8101	1.25032	2.15882e-18	4.41938e-17	Belongs to the sodium neurotransmitter symporter (SNF) (TC 2.A.22) family	-	neurotransmitter:Na+ symporter, NSS family[K03308]	-	-	-	-	-	Tw_vs_osmotic_stress
cluster_5903	50.9234	1.71774	0.638389	0.00129219	0.00354834	Belongs to the precorrin methyltransferase family	Uroporphyrinogen-III C-methyltransferase[2.1.1.107]; Uroporphyrinogen-III synthase[4.2.1.75]	uroporphyrin-III C-methyltransferase[K02303]; uroporphyrinogen III methyltransferase / synthase[K13542]	Porphyrin metabolism[map00860]; Metabolic pathways[map01100]; Biosynthesis of secondary metabolites[map01110]; Microbial metabolism in diverse environments[map01120]	Hydroxymethylbilane <=> Uroporphyrinogen III + H2O[R03165]; 2 S-Adenosyl-L-methionine + Uroporphyrinogen III <=> 2 S-Adenosyl-L-homocysteine + Precorrin 2[R03194]	-	-	-	Tw_vs_osmotic_stress
cluster_5905	342.804	1.52457	0.53859	0.00126356	0.00348293	GTPase YqeH	-	30S ribosome assembly GTPase[K06948]	-	-	-	-	-	Tw_vs_osmotic_stress
cluster_5909	63.2754	0.250729	0.652047	0.627504	0.715684	Catalyzes the transfer of a dimethylallyl group onto the adenine at position 37 in tRNAs that read codons beginning with uridine, leading to the formation of N6-(dimethylallyl)adenosine (i(6)A)	tRNA dimethylallyltransferase[2.5.1.75]	tRNA dimethylallyltransferase[K00791]	Zeatin biosynthesis[map00908]; Metabolic pathways[map01100]; Biosynthesis of secondary metabolites[map01110]	Dimethylallyl diphosphate + tRNA adenine <=> Diphosphate + tRNA containing 6-isopentenyladenosine[R01122]	-	-	-	Tw_vs_osmotic_stress
cluster_591	1106.67	-0.418616	0.303762	0.117909	0.187049	Catalyzes the phosphorylation of diacylglycerol (DAG) into phosphatidic acid. Is a key enzyme involved in the production of lipoteichoic acid by reintroducing DAG formed from the breakdown of membrane phospholipids into the phosphatidylglycerol biosynthetic pathway (By similarity)	Diacylglycerol kinase (ATP)[2.7.1.107]	diacylglycerol kinase (ATP)[K07029]	Glycerolipid metabolism[map00561]; Glycerophospholipid metabolism[map00564]; Metabolic pathways[map01100]; Biosynthesis of secondary metabolites[map01110]	ATP + 1,2-Diacyl-sn-glycerol <=> ADP + Phosphatidate[R02240]	-	-	-	Tw_vs_osmotic_stress
cluster_5916	1035.9	8.13102	1.01774	7.8274e-16	1.1181e-14	Belongs to the glyceraldehyde-3-phosphate dehydrogenase family	Glyceraldehyde-3-phosphate dehydrogenase (phosphorylating)[1.2.1.12]; Glyceraldehyde-3-phosphate dehydrogenase (NAD(P)(+)) (phosphorylating)[1.2.1.59]	glyceraldehyde 3-phosphate dehydrogenase (phosphorylating)[K00134]; glyceraldehyde-3-phosphate dehydrogenase (NAD(P))[K00150]	Glycolysis / Gluconeogenesis[map00010]; Carbon fixation in photosynthetic organisms[map00710]; Metabolic pathways[map01100]; Biosynthesis of secondary metabolites[map01110]; Microbial metabolism in diverse environments[map01120]; Carbon metabolism[map01200]; Biosynthesis of amino acids[map01230]	D-Glyceraldehyde 3-phosphate + Orthophosphate + NAD+ <=> 3-Phospho-D-glyceroyl phosphate + NADH + H+[R01061]; D-Glyceraldehyde 3-phosphate + Orthophosphate + NADP+ <=> 3-Phospho-D-glyceroyl phosphate + NADPH + H+[R01063]	-	-	-	Tw_vs_osmotic_stress
cluster_592	381.854	0.606788	0.25734	0.0120589	0.0264736	Allows the formation of correctly charged Asn-tRNA(Asn) or Gln-tRNA(Gln) through the transamidation of misacylated Asp- tRNA(Asn) or Glu-tRNA(Gln) in organisms which lack either or both of asparaginyl-tRNA or glutaminyl-tRNA synthetases. The reaction takes place in the presence of glutamine and ATP through an activated phospho-Asp-tRNA(Asn) or phospho-Glu-tRNA(Gln)	Asparaginyl-tRNA synthase (glutamine-hydrolyzing)[6.3.5.6]; Glutaminyl-tRNA synthase (glutamine-hydrolyzing)[6.3.5.7]	aspartyl-tRNA(Asn)/glutamyl-tRNA(Gln) amidotransferase subunit C[K02435]	Aminoacyl-tRNA biosynthesis[map00970]; Metabolic pathways[map01100]	Glutaminyl-tRNA + L-Glutamate + Orthophosphate + ADP <=> L-Glutamyl-tRNA(Gln) + L-Glutamine + ATP + H2O[R03905]; L-Asparaginyl-tRNA(Asn) + L-Glutamate + Orthophosphate + ADP <=> L-Aspartyl-tRNA(Asn) + L-Glutamine + ATP + H2O[R04212]	-	-	-	Tw_vs_osmotic_stress
cluster_593	631.297	0.714955	0.187904	0.000111536	0.000365794	Nucleoside recognition	-	-	-	-	-	-	-	Tw_vs_osmotic_stress
cluster_595	203.219	-0.480902	0.435508	0.200751	0.290507	Transporter	-	magnesium transporter[K03284]	-	-	-	-	-	Tw_vs_osmotic_stress
cluster_596	970.842	5.85611	0.405521	1.37799e-47	4.92095e-45	COG0626 Cystathionine beta-lyases cystathionine gamma-synthases	Cystathionine gamma-synthase[2.5.1.48]; Cystathionine gamma-lyase[4.4.1.1]; Homocysteine desulfhydrase[4.4.1.2]; Cystathionine beta-lyase[4.4.1.8]	cystathionine gamma-synthase[K01739]; cysteine-S-conjugate beta-lyase[K01760]; cystathionine gamma-lyase / homocysteine desulfhydrase[K17217]	Glycine, serine and threonine metabolism[map00260]; Cysteine and methionine metabolism[map00270]; Selenocompound metabolism[map00450]; Sulfur metabolism[map00920]; Metabolic pathways[map01100]; Biosynthesis of secondary metabolites[map01110]; Biosynthesis of amino acids[map01230]	L-Cysteine + H2O <=> Hydrogen sulfide + Pyruvate + Ammonia[R00782]; O-Succinyl-L-homoserine + H2O <=> 2-Oxobutanoate + Succinate + Ammonia[R00999]; L-Cystathionine + H2O <=> L-Cysteine + Ammonia + 2-Oxobutanoate[R01001]; L-Homocysteine + H2O <=> Hydrogen sulfide + Ammonia + 2-Oxobutanoate[R01283]; L-Cystathionine + H2O <=> L-Homocysteine + Ammonia + Pyruvate[R01286]; O-Succinyl-L-homoserine + Hydrogen sulfide <=> L-Homocysteine + Succinate[R01288]; L-Cystine + H2O <=> Pyruvate + Ammonia + Thiocysteine[R02408]; Cystathionine + Succinate <=> O-Succinyl-L-homoserine + L-Cysteine[R02508]; O-Acetyl-L-homoserine + L-Cysteine <=> L-Cystathionine + Acetate[R03217]; O-Succinyl-L-homoserine + L-Cysteine <=> L-Cystathionine + Succinate[R03260]; L-Selenocystathionine + H2O <=> Selenohomocysteine + Ammonia + Pyruvate[R04941]; O-Phosphorylhomoserine + L-Selenocysteine <=> L-Selenocystathionine + Orthophosphate[R04944]; O-Acetyl-L-homoserine + L-Selenocysteine <=> L-Selenocystathionine + Acetate[R04945]; O-Succinyl-L-homoserine + L-Selenocysteine <=> L-Selenocystathionine + Succinate[R04946]	-	-	-	Tw_vs_osmotic_stress
cluster_597	1590.19	0.47551	0.260413	0.0438493	0.0816521	Catalyzes the reversible formation of acyl-phosphate (acyl-PO(4)) from acyl- acyl-carrier-protein (acyl-ACP). This enzyme utilizes acyl-ACP as fatty acyl donor, but not acyl-CoA	Glycerol-3-phosphate 1-O-acyltransferase[2.3.1.15]	phosphate acyltransferase[K03621]	Glycerolipid metabolism[map00561]; Glycerophospholipid metabolism[map00564]; Metabolic pathways[map01100]; Biosynthesis of secondary metabolites[map01110]	sn-Glycerol 3-phosphate + Acyl-CoA <=> 1-Acyl-sn-glycerol 3-phosphate + CoA[R00851]; Acyl-[acyl-carrier protein] + sn-Glycerol 3-phosphate <=> 1-Acyl-sn-glycerol 3-phosphate + Acyl-carrier protein[R09380]	-	-	-	Tw_vs_osmotic_stress
cluster_5971	49.777	1.1518	0.783785	0.0514343	0.0925587	overlaps another CDS with the same product name	-	-	-	-	-	-	-	Tw_vs_osmotic_stress
cluster_5975	50.0407	-1.0599	0.571	0.0285515	0.0558179	Multidrug resistance efflux pump SepA	-	-	-	-	-	-	-	Tw_vs_osmotic_stress
cluster_5979	37.6746	0.356362	0.899868	0.55339	0.652216	HAD-hyrolase-like	Histidinol-phosphate transaminase[2.6.1.9]	histidinol-phosphate aminotransferase[K00817]; HAD superfamily phosphatase[K11777]	Histidine metabolism[map00340]; Tyrosine metabolism[map00350]; Phenylalanine metabolism[map00360]; Phenylalanine, tyrosine and tryptophan biosynthesis[map00400]; Novobiocin biosynthesis[map00401]; Tropane, piperidine and pyridine alkaloid biosynthesis[map00960]; Metabolic pathways[map01100]; Biosynthesis of secondary metabolites[map01110]; Biosynthesis of amino acids[map01230]	L-Phenylalanine + 2-Oxoglutarate <=> Phenylpyruvate + L-Glutamate[R00694]; L-Tyrosine + 2-Oxoglutarate <=> 3-(4-Hydroxyphenyl)pyruvate + L-Glutamate[R00734]; L-Histidinol phosphate + 2-Oxoglutarate <=> 3-(Imidazol-4-yl)-2-oxopropyl phosphate + L-Glutamate[R03243]	-	-	-	Tw_vs_osmotic_stress
cluster_598	1560.19	0.560677	0.232141	0.0104882	0.0234415	Uncharacterized protein family UPF0004	tRNA (N(6)-L-threonylcarbamoyladenosine(37)-C(2))-methylthiotransferase[2.8.4.5]	threonylcarbamoyladenosine tRNA methylthiotransferase MtaB[K18707]	-	N6-L-Threonylcarbamoyladenine in tRNA + Sulfur donor + 2 S-Adenosyl-L-methionine <=> 2-Methylthio-N6-L-threonylcarbamoyladenine in tRNA + S-Adenosyl-L-homocysteine + L-Methionine + 5'-Deoxyadenosine[R10649]	-	-	-	Tw_vs_osmotic_stress
cluster_5981	135.804	-0.685566	0.345885	0.0294715	0.0573028	helicase involved in DNA repair and perhaps also replication	DNA-directed DNA polymerase[2.7.7.7]; DNA helicase[3.6.4.12]	DNA polymerase III subunit epsilon[K02342]; ATP-dependent DNA helicase DinG[K03722]	Purine metabolism[map00230]; Pyrimidine metabolism[map00240]; Metabolic pathways[map01100]; DNA replication[map03030]; Mismatch repair[map03430]; Homologous recombination[map03440]	dATP + DNA <=> Diphosphate + DNA[R00375]; dGTP + DNA <=> Diphosphate + DNA[R00376]; dCTP + DNA <=> Diphosphate + DNA[R00377]; dTTP + DNA <=> Diphosphate + DNA[R00378]	-	-	-	Tw_vs_osmotic_stress
cluster_5984	382.804	-0.821612	0.121992	1.24863e-11	1.05608e-10	RNA polymerase that catalyzes the synthesis of short RNA molecules used as primers for DNA polymerase during DNA replication	-	DNA primase[K02316]	DNA replication[map03030]	-	-	-	-	Tw_vs_osmotic_stress
cluster_5985	17.1818	-1.2747	0.559596	0.00825709	0.0189566	Small secreted protein	-	-	-	-	-	-	-	Tw_vs_osmotic_stress
cluster_599	902.378	0.483739	0.221604	0.0188157	0.03899	Peptidase U32	-	U32 family peptidase[K08303]	Epithelial cell signaling in Helicobacter pylori infection[map05120]	-	-	-	-	Tw_vs_osmotic_stress
cluster_5997	132.824	9.03973	1.11241	2.33284e-16	3.63968e-15	transporter of a GTP-driven Fe(2 ) uptake system	-	ferrous iron transport protein B[K04759]	-	-	-	-	-	Tw_vs_osmotic_stress
cluster_5999	89.8858	10.1672	1.50034	5.3804e-12	4.81688e-11	Accessory Sec system GspB-transporter	Prolyl aminopeptidase[3.4.11.5]	proline iminopeptidase[K01259]; uncharacterized protein[K06889]; accessory secretory protein Asp2[K12269]	Arginine and proline metabolism[map00330]	Peptide + H2O <=> L-Proline + Peptide[R00135]	-	-	-	Tw_vs_osmotic_stress
cluster_6	317.07	-0.138637	0.239448	0.505305	0.610168	Catalyzes the NADPH-dependent reduction of 7-cyano-7- deazaguanine (preQ0) to 7-aminomethyl-7-deazaguanine (preQ1)	PreQ(1) synthase[1.7.1.13]	7-cyano-7-deazaguanine reductase[K06879]; 7-cyano-7-deazaguanine reductase[K09457]	Folate biosynthesis[map00790]; Metabolic pathways[map01100]	7-Aminomethyl-7-carbaguanine + 2 NADP+ <=> 7-Cyano-7-carbaguanine + 2 NADPH + 2 H+[R07605]	-	-	-	Tw_vs_osmotic_stress
cluster_60	301.631	-0.922366	0.562213	0.0520457	0.0933975	NifU-like domain	-	-	-	-	-	-	-	Tw_vs_osmotic_stress
cluster_600	1108.12	0.111992	0.210372	0.537757	0.637062	zinc metalloprotease	Peptidase Do[3.4.21.107]; SpoIVB peptidase[3.4.21.116]	serine protease Do[K04771]; stage IV sporulation protein B[K06399]; regulator of sigma E protease[K11749]; putative peptide zinc metalloprotease protein[K16922]	Cationic antimicrobial peptide (CAMP) resistance[map01503]; Two-component system[map02020]; Quorum sensing[map02024]; Cell cycle - Caulobacter[map04112]	-	-	-	-	Tw_vs_osmotic_stress
cluster_601	2401.87	-2.38629	0.448192	4.33376e-09	2.54174e-08	Could be involved in septation	-	stage V sporulation protein G[K06412]	-	-	-	-	-	Tw_vs_osmotic_stress
cluster_6016	1169.2	7.3303	0.387805	7.21163e-80	7.72606e-77	Catalyzes the amidotransfer (transamidation) of the octanoyl moiety from octanoyl-GcvH to the lipoyl domain of the E2 subunit of lipoate-dependent enzymes	Lipoyl amidotransferase[2.3.1.200]; Octanoyl-[GcvH]:protein N-octanoyltransferase[2.3.1.204]	octanoyl-[GcvH]:protein N-octanoyltransferase[K16869]; lipoyl amidotransferase[K18821]	-	-	-	-	-	Tw_vs_osmotic_stress
cluster_602	2989.97	0.532152	0.338258	0.0771261	0.131643	Forms part of the ribosomal stalk which helps the ribosome interact with GTP-bound translation factors. Is thus essential for accurate translation	-	large subunit ribosomal protein L7/L12[K02935]	Ribosome[map03010]	-	-	-	-	Tw_vs_osmotic_stress
cluster_6021	8461.18	5.6889	0.527046	1.31666e-27	7.98441e-26	Heat shock 70 kDa protein	-	molecular chaperone DnaK[K04043]	RNA degradation[map03018]; Tuberculosis[map05152]	-	-	-	-	Tw_vs_osmotic_stress
cluster_603	17452.4	-0.260253	0.367054	0.4156	0.523203	Catalyzes the GTP-dependent ribosomal translocation step during translation elongation. During this step, the ribosome changes from the pre-translocational (PRE) to the post- translocational (POST) state as the newly formed A-site-bound peptidyl-tRNA and P-site-bound deacylated tRNA move to the P and E sites, respectively. Catalyzes the coordinated movement of the two tRNA molecules, the mRNA and conformational changes in the ribosome	-	elongation factor G[K02355]	-	-	-	-	-	Tw_vs_osmotic_stress
cluster_604	7111.89	0.776974	0.328814	0.0111326	0.024659	One of the primary rRNA binding proteins, it binds directly to 16S rRNA where it nucleates assembly of the head domain of the 30S subunit. Is located at the subunit interface close to the decoding center, probably blocks exit of the E-site tRNA	-	small subunit ribosomal protein S7[K02992]	Ribosome[map03010]	-	-	-	-	Tw_vs_osmotic_stress
cluster_606	1195.87	-0.201585	0.252913	0.357299	0.464444	pur operon repressor	Xanthine phosphoribosyltransferase[2.4.2.22]; Adenine phosphoribosyltransferase[2.4.2.7]	adenine phosphoribosyltransferase[K00759]; xanthine phosphoribosyltransferase[K03816]; purine operon repressor[K09685]	Purine metabolism[map00230]; Metabolic pathways[map01100]; Biosynthesis of secondary metabolites[map01110]	AMP + Diphosphate <=> Adenine + 5-Phospho-alpha-D-ribose 1-diphosphate[R00190]; GMP + Diphosphate <=> Guanine + 5-Phospho-alpha-D-ribose 1-diphosphate[R01229]; Xanthosine 5'-phosphate + Diphosphate <=> Xanthine + 5-Phospho-alpha-D-ribose 1-diphosphate[R02142]; 1-(5'-Phosphoribosyl)-5-amino-4-imidazolecarboxamide + Diphosphate <=> 5-Amino-4-imidazolecarboxyamide + 5-Phospho-alpha-D-ribose 1-diphosphate[R04378]	-	-	-	Tw_vs_osmotic_stress
cluster_6063	62.8821	9.66376	1.52164	9.86932e-11	7.25858e-10	Transcriptional regulator	-	-	-	-	-	-	-	Tw_vs_osmotic_stress
cluster_6078	29.9622	0.499215	0.805145	0.390793	0.499029	Molecular Function DNA binding, Biological Process DNA recombination	-	putative transposase[K07497]	-	-	-	-	-	Tw_vs_osmotic_stress
cluster_608	811.094	-0.420379	0.547319	0.356317	0.463458	Belongs to the class-I aminoacyl-tRNA synthetase family	Cysteine--tRNA ligase[6.1.1.16]; L-cysteine:1D-myo-inositol 2-amino-2-deoxy-alpha-D-glucopyranoside ligase[6.3.1.13]	cysteinyl-tRNA synthetase[K01883]; L-cysteine:1D-myo-inositol 2-amino-2-deoxy-alpha-D-glucopyranoside ligase[K15526]	Aminoacyl-tRNA biosynthesis[map00970]	ATP + L-Cysteine + tRNA(Cys) <=> AMP + Diphosphate + L-Cysteinyl-tRNA(Cys)[R03650]	-	-	-	Tw_vs_osmotic_stress
cluster_6087	61.0034	9.58086	1.60823	1.15505e-09	7.39505e-09	Sodium:solute symporter family	-	solute:Na+ symporter, SSS family[K03307]	-	-	-	-	-	Tw_vs_osmotic_stress
cluster_609	2674.67	0.409795	0.14236	0.00294252	0.00757793	Catalyzes the attachment of glutamate to tRNA(Glu) in a two-step reaction glutamate is first activated by ATP to form Glu-AMP and then transferred to the acceptor end of tRNA(Glu)	Glutamate--tRNA ligase[6.1.1.17]; Glutamate--tRNA(Gln) ligase[6.1.1.24]	glutamyl-tRNA synthetase[K01885]; nondiscriminating glutamyl-tRNA synthetase[K09698]	Porphyrin metabolism[map00860]; Aminoacyl-tRNA biosynthesis[map00970]; Metabolic pathways[map01100]; Biosynthesis of secondary metabolites[map01110]; Microbial metabolism in diverse environments[map01120]	ATP + L-Glutamate + tRNA(Gln) <=> AMP + Diphosphate + L-Glutamyl-tRNA(Gln)[R03651]; tRNA(Glu) + L-Glutamate + ATP <=> L-Glutamyl-tRNA(Glu) + Diphosphate + AMP[R05578]	-	-	-	Tw_vs_osmotic_stress
cluster_6094	16.09	-0.971077	0.83261	0.107681	0.17375	Phosphoenolpyruvate-dependent sugar phosphotransferase system, EIIA 2	Mannitol-1-phosphate 5-dehydrogenase[1.1.1.17]; Protein-N(pi)-phosphohistidine--D-fructose phosphotransferase[2.7.1.202]	mannitol-1-phosphate 5-dehydrogenase[K00009]; activator of the mannose operon, transcriptional antiterminator[K02538]; fructose PTS system EIIA component[K02768]; fructose PTS system EIIB component[K02769]; fructose PTS system EIIBC or EIIC component[K02770]; mannitol operon transcriptional antiterminator[K03483]; lichenan operon transcriptional antiterminator[K03491]; transcriptional antiterminator[K03493]	Fructose and mannose metabolism[map00051]; Metabolic pathways[map01100]; Microbial metabolism in diverse environments[map01120]; Phosphotransferase system (PTS)[map02060]	D-Mannitol 1-phosphate + NAD+ <=> beta-D-Fructose 6-phosphate + NADH + H+[R02703]; Protein N(pi)-phospho-L-histidine + D-Fructose <=> Protein histidine + D-Fructose 1-phosphate[R03232]	-	-	-	Tw_vs_osmotic_stress
cluster_61	70.7384	-0.844226	0.757996	0.140444	0.216501	Protein of unknown function (DUF1462)	-	-	-	-	-	-	-	Tw_vs_osmotic_stress
cluster_610	572.128	0.0616129	0.299976	0.816207	0.862357	Belongs to the purine pyrimidine phosphoribosyltransferase family	Hypoxanthine phosphoribosyltransferase[2.4.2.8]; tRNA(Ile)-lysidine synthetase[6.3.4.19]	hypoxanthine phosphoribosyltransferase[K00760]; bifunctional protein TilS/HprT[K15780]	Purine metabolism[map00230]; Drug metabolism - other enzymes[map00983]; Metabolic pathways[map01100]; Biosynthesis of secondary metabolites[map01110]	AMP + Diphosphate <=> Adenine + 5-Phospho-alpha-D-ribose 1-diphosphate[R00190]; IMP + Diphosphate <=> Hypoxanthine + 5-Phospho-alpha-D-ribose 1-diphosphate[R01132]; GMP + Diphosphate <=> Guanine + 5-Phospho-alpha-D-ribose 1-diphosphate[R01229]; Xanthosine 5'-phosphate + Diphosphate <=> Xanthine + 5-Phospho-alpha-D-ribose 1-diphosphate[R02142]; 6-Mercaptopurine + 5-Phospho-alpha-D-ribose 1-diphosphate <=> 6-Thioinosine-5'-monophosphate + Diphosphate[R08237]; 6-Methylmercaptopurine + 5-Phospho-alpha-D-ribose 1-diphosphate <=> 6-Methylthiopurine 5'-monophosphate ribonucleotide + Diphosphate[R08238]; Thioguanine + 5-Phospho-alpha-D-ribose 1-diphosphate <=> 6-Thioguanosine monophosphate + Diphosphate[R08245]	-	-	-	Tw_vs_osmotic_stress
cluster_6106	754.083	-0.191076	0.514453	0.659847	0.74308	Required for replicative DNA synthesis. This DNA polymerase also exhibits 3' to 5' exonuclease activity	DNA-directed DNA polymerase[2.7.7.7]	DNA polymerase III subunit epsilon[K02342]; DNA polymerase III subunit alpha, Gram-positive type[K03763]	Purine metabolism[map00230]; Pyrimidine metabolism[map00240]; Metabolic pathways[map01100]; DNA replication[map03030]; Mismatch repair[map03430]; Homologous recombination[map03440]	dATP + DNA <=> Diphosphate + DNA[R00375]; dGTP + DNA <=> Diphosphate + DNA[R00376]; dCTP + DNA <=> Diphosphate + DNA[R00377]; dTTP + DNA <=> Diphosphate + DNA[R00378]	-	-	-	Tw_vs_osmotic_stress
cluster_6109	1023.52	-2.25267	0.265845	1.51197e-18	3.19701e-17	peptidyl-prolyl isomerase	Peptidylprolyl isomerase[5.2.1.8]	peptidylprolyl isomerase[K01802]; peptidyl-prolyl cis-trans isomerase C[K03769]; peptidyl-prolyl cis-trans isomerase D[K03770]; peptidyl-prolyl cis-trans isomerase SurA[K03771]; foldase protein PrsA[K07533]	-	-	-	-	-	Tw_vs_osmotic_stress
cluster_611	2314.44	0.202174	0.531019	0.649831	0.735149	Catalyzes the specific phosphorylation of arginine residues in proteins	Protein arginine kinase[2.7.14.1]; Creatine kinase[2.7.3.2]; Arginine kinase[2.7.3.3]	creatine kinase[K00933]; arginine kinase[K00934]; protein arginine kinase[K19405]	Arginine and proline metabolism[map00330]; Metabolic pathways[map01100]	ATP + L-Arginine <=> ADP + L-Arginine phosphate[R00554]; ATP + Creatine <=> ADP + Phosphocreatine[R01881]; ATP + Protein-L-arginine <=> ADP + Protein N(omega)-phospho-L-arginine[R11090]	-	-	-	Tw_vs_osmotic_stress
cluster_612	1623.68	4.00403	0.98004	4.54753e-07	1.98854e-06	Is able to cleave peptidoglycan and affects clumping and separation of bacterial cells	-	-	-	-	-	-	-	Tw_vs_osmotic_stress
cluster_6120	1125.44	2.80952	0.407055	6.59707e-14	7.36215e-13	Couples transcription and DNA repair by recognizing RNA polymerase (RNAP) stalled at DNA lesions. Mediates ATP-dependent release of RNAP and its truncated transcript from the DNA, and recruitment of nucleotide excision repair machinery to the damaged site	-	transcription-repair coupling factor (superfamily II helicase)[K03723]	Nucleotide excision repair[map03420]	-	-	-	-	Tw_vs_osmotic_stress
cluster_613	16.1796	-1.28402	0.606644	0.0118463	0.026085	-	-	-	-	-	-	-	-	Tw_vs_osmotic_stress
cluster_6131	24.7631	1.71774	0.830496	0.00601155	0.0143225	chorismate mutase	3-deoxy-7-phosphoheptulonate synthase[2.5.1.54]; Chorismate mutase[5.4.99.5]	3-deoxy-7-phosphoheptulonate synthase[K01626]; 3-deoxy-7-phosphoheptulonate synthase[K03856]; 3-deoxy-7-phosphoheptulonate synthase / chorismate mutase[K13853]	Phenylalanine, tyrosine and tryptophan biosynthesis[map00400]; Metabolic pathways[map01100]; Biosynthesis of secondary metabolites[map01110]; Biosynthesis of amino acids[map01230]; Quorum sensing[map02024]	Chorismate <=> Prephenate[R01715]; Phosphoenolpyruvate + D-Erythrose 4-phosphate + H2O <=> 2-Dehydro-3-deoxy-D-arabino-heptonate 7-phosphate + Orthophosphate[R01826]	-	-	-	Tw_vs_osmotic_stress
cluster_614	254.153	-1.09734	1.03911	0.0987163	0.161381	Belongs to the type-B carboxylesterase lipase family	Cholinesterase[3.1.1.8]	cholinesterase[K01050]; para-nitrobenzyl esterase[K03929]	-	-	-	-	-	Tw_vs_osmotic_stress
cluster_615	233.322	0.0527623	0.613496	0.9153	0.936753	Phosphotransferase system, EIIC	-	-	-	-	-	-	-	Tw_vs_osmotic_stress
cluster_616	163.526	0.0683657	0.455506	0.861721	0.897463	Necessary for normal cell division and for the maintenance of normal septation	-	GTP-binding protein[K03978]	-	-	-	-	-	Tw_vs_osmotic_stress
cluster_617	966.289	-0.235752	0.208304	0.185694	0.272297	Belongs to the FPP GGPP synthase family	Dimethylallyltranstransferase[2.5.1.1]; (2E,6E)-farnesyl diphosphate synthase[2.5.1.10]; Geranylgeranyl diphosphate synthase[2.5.1.29]; All-trans-octaprenyl-diphosphate synthase[2.5.1.90]	farnesyl diphosphate synthase[K00795]; octaprenyl-diphosphate synthase[K02523]; geranylgeranyl diphosphate synthase, type II[K13789]	Terpenoid backbone biosynthesis[map00900]; Metabolic pathways[map01100]; Biosynthesis of secondary metabolites[map01110]	Dimethylallyl diphosphate + Isopentenyl diphosphate <=> Diphosphate + Geranyl diphosphate[R01658]; Geranyl diphosphate + Isopentenyl diphosphate <=> Diphosphate + trans,trans-Farnesyl diphosphate[R02003]; trans,trans-Farnesyl diphosphate + Isopentenyl diphosphate <=> Diphosphate + Geranylgeranyl diphosphate[R02061]; trans,trans-Farnesyl diphosphate + 5 Isopentenyl diphosphate <=> all-trans-Octaprenyl diphosphate + 5 Diphosphate[R09248]	-	-	-	Tw_vs_osmotic_stress
cluster_618	526.37	0.0875509	0.224198	0.654596	0.739863	Putative rRNA methylase	-	2-O-methyltransferase[K21402]	-	-	-	-	-	Tw_vs_osmotic_stress
cluster_619	178.089	-0.271636	0.589005	0.57294	0.668153	ATP-binding (A) component of a common energy-coupling factor (ECF) ABC-transporter complex. Unlike classic ABC transporters this ECF transporter provides the energy necessary to transport a number of different substrates	-	biotin transport system ATP-binding protein[K16784]; energy-coupling factor transport system ATP-binding protein[K16786]; energy-coupling factor transport system ATP-binding protein[K16787]	ABC transporters[map02010]	-	-	-	-	Tw_vs_osmotic_stress
cluster_62	333.906	-0.0915227	0.205069	0.606288	0.696181	protein, possibly involved in aromatic compounds catabolism	-	-	-	-	-	-	-	Tw_vs_osmotic_stress
cluster_620	325.869	-1.33403	0.43264	0.000799509	0.00229431	COG1682 ABC-type polysaccharide polyol phosphate export systems, permease component	-	ABC-2 type transport system permease protein[K01992]; lipopolysaccharide transport system permease protein[K09690]; lipopolysaccharide transport system ATP-binding protein[K09691]; teichoic acid transport system permease protein[K09692]	ABC transporters[map02010]	-	-	-	-	Tw_vs_osmotic_stress
cluster_621	250.751	-0.917499	0.548635	0.0491045	0.089165	Belongs to the class IV-like SAM-binding methyltransferase superfamily. RNA methyltransferase TrmH family	23S rRNA (guanosine(2251)-2'-O)-methyltransferase[2.1.1.185]	23S rRNA (guanosine2251-2'-O)-methyltransferase[K03218]; RNA methyltransferase, TrmH family[K03437]	-	-	-	-	-	Tw_vs_osmotic_stress
cluster_6211	197.319	1.70154	1.05024	0.0152054	0.0324718	Protein of unknown function (DUF1541)	-	-	-	-	-	-	-	Tw_vs_osmotic_stress
cluster_6218	77.4715	0.865377	1.11649	0.191772	0.279399	copper ion binding	-	-	-	-	multi-metal resistance protein	Metal: Multi-metal resistance	-	Tw_vs_osmotic_stress
cluster_622	2581.73	-1.52035	0.353026	5.40879e-06	2.09697e-05	General stress protein 26	Pyridoxal 5'-phosphate synthase[1.4.3.5]	pyridoxamine 5'-phosphate oxidase[K00275]	Vitamin B6 metabolism[map00750]; Metabolic pathways[map01100]; Microbial metabolism in diverse environments[map01120]	Pyridoxamine phosphate + H2O + Oxygen <=> Pyridoxal phosphate + Ammonia + Hydrogen peroxide[R00277]; Pyridoxine phosphate + Oxygen <=> Hydrogen peroxide + Pyridoxal phosphate[R00278]; Pyridoxamine + H2O + Oxygen <=> Pyridoxal + Ammonia + Hydrogen peroxide[R01710]; Pyridoxine + Oxygen <=> Pyridoxal + Hydrogen peroxide[R01711]	-	-	-	Tw_vs_osmotic_stress
cluster_6220	155.215	5.75874	0.988549	8.38117e-10	5.47501e-09	antibacterial protein	-	phenol-soluble modulin beta[K20337]	Quorum sensing[map02024]	-	-	-	-	Tw_vs_osmotic_stress
cluster_6229	656.685	-0.381756	1.02645	0.537196	0.636632	Major Facilitator Superfamily	-	MFS transporter, DHA2 family, metal-tetracycline-proton antiporter[K08168]	-	-	tetracycline efflux MFS transporter	Drug: Tetracycline	-	Tw_vs_osmotic_stress
cluster_623	163.749	0.382346	0.881216	0.522863	0.624947	Belongs to the bacterial solute-binding protein 9 family	-	zinc transport system substrate-binding protein[K09815]; manganese/iron transport system substrate-binding protein[K09818]	ABC transporters[map02010]	-	-	-	-	Tw_vs_osmotic_stress
cluster_6230	56.7118	0.82238	0.491323	0.053577	0.0959312	-	-	-	-	-	-	-	-	Tw_vs_osmotic_stress
cluster_6231	13.8788	-0.732222	0.489639	0.0826184	0.139389	-	-	-	-	-	-	-	-	Tw_vs_osmotic_stress
cluster_6232	15.3759	1.00312	0.646529	0.0559236	0.0996333	Acyltransferase family	-	acyltransferase[K13663]	-	-	-	-	-	Tw_vs_osmotic_stress
cluster_6235	66.4095	-0.938526	0.634966	0.0694415	0.120186	Helix-turn-helix domain	Ribulose-phosphate 3-epimerase[5.1.3.1]	ribulose-phosphate 3-epimerase[K01783]	Pentose phosphate pathway[map00030]; Pentose and glucuronate interconversions[map00040]; Carbon fixation in photosynthetic organisms[map00710]; Metabolic pathways[map01100]; Biosynthesis of secondary metabolites[map01110]; Microbial metabolism in diverse environments[map01120]; Carbon metabolism[map01200]; Biosynthesis of amino acids[map01230]	D-Ribulose 5-phosphate <=> D-Xylulose 5-phosphate[R01529]	-	-	-	Tw_vs_osmotic_stress
cluster_6237	335.716	0.596163	0.252728	0.012055	0.0264736	Major facilitator	-	MFS transporter, SET family, sugar efflux transporter[K03291]	-	-	-	-	-	Tw_vs_osmotic_stress
cluster_624	151.681	1.19572	0.559539	0.0128838	0.0279793	biotin carboxyl carrier protein	Dihydrolipoyllysine-residue acetyltransferase[2.3.1.12]; Oxaloacetate decarboxylase[4.1.1.3]	pyruvate dehydrogenase E2 component (dihydrolipoamide acetyltransferase)[K00627]; oxaloacetate decarboxylase (Na+ extruding) subunit alpha[K01571]; acetyl-CoA carboxylase biotin carboxyl carrier protein[K02160]	Glycolysis / Gluconeogenesis[map00010]; Citrate cycle (TCA cycle)[map00020]; Fatty acid biosynthesis[map00061]; Pyruvate metabolism[map00620]; Propanoate metabolism[map00640]; Carbon fixation pathways in prokaryotes[map00720]; Metabolic pathways[map01100]; Biosynthesis of secondary metabolites[map01110]; Microbial metabolism in diverse environments[map01120]; Carbon metabolism[map01200]; Fatty acid metabolism[map01212]	Pyruvate + CoA + NAD+ <=> Acetyl-CoA + CO2 + NADH + H+[R00209]; Oxaloacetate <=> Pyruvate + CO2[R00217]; ATP + Acetyl-CoA + HCO3- <=> ADP + Orthophosphate + Malonyl-CoA[R00742]; Acetyl-CoA + Enzyme N6-(dihydrolipoyl)lysine <=> CoA + [Dihydrolipoyllysine-residue acetyltransferase] S-acetyldihydrolipoyllysine[R02569]	-	-	-	Tw_vs_osmotic_stress
cluster_6240	37.4799	-0.797279	0.582676	0.0992742	0.161846	allophanate hydrolase subunit 1	Allophanate hydrolase[3.5.1.54]	allophanate hydrolase[K01457]; inhibitor of KinA[K06351]; 5-oxoprolinase (ATP-hydrolysing) subunit A[K07160]	Arginine biosynthesis[map00220]; Atrazine degradation[map00791]; Metabolic pathways[map01100]; Microbial metabolism in diverse environments[map01120]	Urea-1-carboxylate + H2O <=> 2 CO2 + 2 Ammonia[R00005]	-	-	-	Tw_vs_osmotic_stress
cluster_6242	30.5883	3.41045	1.52775	0.000532776	0.00156378	Nitrate reductase	-	nitrate reductase molybdenum cofactor assembly chaperone NarJ/NarW[K00373]; selenate/chlorate reductase subunit gamma[K17052]	Two-component system[map02020]	-	-	-	-	Tw_vs_osmotic_stress
cluster_625	2814.34	0.197075	0.617491	0.692466	0.770365	-	-	-	-	-	-	-	-	Tw_vs_osmotic_stress
cluster_6251	432.705	11.5716	1.32826	1.0564e-18	2.2941e-17	Belongs to the dicarboxylate amino acid cation symporter (DAACS) (TC 2.A.23) family	-	dicarboxylate/amino acid:cation (Na+ or H+) symporter, DAACS family[K03309]; proton glutamate symport protein[K11102]	-	-	-	-	-	Tw_vs_osmotic_stress
cluster_6253	341.439	11.8906	1.72743	1.88889e-12	1.77706e-11	Membrane	-	-	-	-	-	-	-	Tw_vs_osmotic_stress
cluster_6257	768.254	0.412882	0.64489	0.421506	0.528981	P-type ATPase	Cd(2+)-exporting ATPase[3.6.3.3]; P-type Zn(2+) transporter[3.6.3.5]; P-type Cu(+) transporter[3.6.3.54]	Zn2+/Cd2+-exporting ATPase[K01534]; P-type Cu+ transporter[K17686]	-	ATP + H2O <=> ADP + Orthophosphate[R00086]	-	-	-	Tw_vs_osmotic_stress
cluster_626	332.209	-0.17126	0.324902	0.547616	0.646835	Catalyzes the conversion of GlcNAc-PP-undecaprenol into ManNAc-GlcNAc-PP-undecaprenol, the first committed lipid intermediate in the de novo synthesis of teichoic acid	N-acetylglucosaminyldiphosphoundecaprenol N-acetyl-beta-D-mannosaminyltransferase[2.4.1.187]	N-acetylglucosaminyldiphosphoundecaprenol N-acetyl-beta-D-mannosaminyltransferase[K05946]	Biofilm formation - Vibrio cholerae[map05111]	-	-	-	-	Tw_vs_osmotic_stress
cluster_6263	241.546	-1.18774	0.49508	0.00691364	0.0163146	Biotin carboxylase	Biotin carboxylase[6.3.4.14]; Acetyl-CoA carboxylase[6.4.1.2]	acetyl-CoA carboxylase, biotin carboxylase subunit[K01961]	Fatty acid biosynthesis[map00061]; Pyruvate metabolism[map00620]; Propanoate metabolism[map00640]; Carbon fixation pathways in prokaryotes[map00720]; Metabolic pathways[map01100]; Biosynthesis of secondary metabolites[map01110]; Microbial metabolism in diverse environments[map01120]; Carbon metabolism[map01200]; Fatty acid metabolism[map01212]	ATP + Acetyl-CoA + HCO3- <=> ADP + Orthophosphate + Malonyl-CoA[R00742]; ATP + Holo-[carboxylase] + HCO3- <=> ADP + Orthophosphate + Carboxybiotin-carboxyl-carrier protein[R04385]	-	-	-	Tw_vs_osmotic_stress
cluster_6266	69.4665	2.15639	1.01932	0.00241581	0.00634867	ABC transporter, ATP-binding protein	-	putative ABC transport system ATP-binding protein[K02003]; bacitracin transport system ATP-binding protein[K11631]; cationic antimicrobial peptide transport system ATP-binding protein[K19079]	Cationic antimicrobial peptide (CAMP) resistance[map01503]; ABC transporters[map02010]; Two-component system[map02020]; Staphylococcus aureus infection[map05150]	-	-	-	-	Tw_vs_osmotic_stress
cluster_6267	77.3998	9.84984	1.72176	4.50547e-09	2.62992e-08	DNA/RNA non-specific endonuclease	-	-	-	-	-	-	-	Tw_vs_osmotic_stress
cluster_627	243.492	0.15755	0.526449	0.721782	0.792826	ABC transporter, ATP-binding protein	-	phospholipid/cholesterol/gamma-HCH transport system ATP-binding protein[K02065]; UDP-glucose/iron transport system ATP-binding protein[K02068]	ABC transporters[map02010]	-	-	-	-	Tw_vs_osmotic_stress
cluster_6274	2032.22	1.22036	0.307906	3.70336e-05	0.000128816	Alcohol dehydrogenase GroES-like domain	L-idonate 5-dehydrogenase (NAD(P)(+))[1.1.1.264]; Diacetyl reductase ((R)-acetoin forming)[1.1.1.303]; (R,R)-butanediol dehydrogenase[1.1.1.4]	(R,R)-butanediol dehydrogenase / meso-butanediol dehydrogenase / diacetyl reductase[K00004]; L-idonate 5-dehydrogenase[K00098]	Butanoate metabolism[map00650]	(R)-Acetoin + NAD+ <=> Diacetyl + NADH + H+[R02855]; (R,R)-Butane-2,3-diol + NAD+ <=> (R)-Acetoin + NADH + H+[R02946]; L-Idonate + NADP+ <=> 5-Dehydro-D-gluconate + NADPH + H+[R05684]; meso-2,3-Butanediol + NAD+ <=> (S)-Acetoin + NADH + H+[R10504]	-	-	-	Tw_vs_osmotic_stress
cluster_628	119.531	-0.704331	0.314638	0.0157857	0.0336218	-	-	-	-	-	-	-	-	Tw_vs_osmotic_stress
cluster_629	45.7748	0.604311	0.690586	0.261779	0.362497	Regulator	-	-	-	-	-	-	-	Tw_vs_osmotic_stress
cluster_63	818.004	0.0346222	0.286284	0.891285	0.919907	Catalyzes the addition of L-lysine to the nucleotide precursor UDP-N-acetylmuramoyl-L-alanyl-D-glutamate (UMAG) in the biosynthesis of bacterial cell-wall peptidoglycan	UDP-N-acetylmuramoyl-tripeptide--D-alanyl-D-alanine ligase[6.3.2.10]; UDP-N-acetylmuramoyl-L-alanyl-D-glutamate--2,6-diaminopimelate ligase[6.3.2.13]; UDP-N-acetylmuramoyl-L-alanyl-D-glutamate--L-lysine ligase[6.3.2.7]	UDP-N-acetylmuramoyl-L-alanyl-D-glutamate--2,6-diaminopimelate ligase[K01928]; UDP-N-acetylmuramoyl-L-alanyl-D-glutamate-L-lysine ligase[K05362]; MurE/MurF fusion protein[K15792]	Lysine biosynthesis[map00300]; Peptidoglycan biosynthesis[map00550]; Metabolic pathways[map01100]	ATP + UDP-N-acetylmuramoyl-L-alanyl-D-glutamate + L-Lysine <=> ADP + Orthophosphate + UDP-N-acetylmuramoyl-L-alanyl-gamma-D-glutamyl-L-lysine[R02786]; ATP + UDP-N-acetylmuramoyl-L-alanyl-D-glutamate + meso-2,6-Diaminoheptanedioate <=> ADP + Orthophosphate + UDP-N-acetylmuramoyl-L-alanyl-gamma-D-glutamyl-meso-2,6-diaminopimelate[R02788]; ATP + UDP-N-acetylmuramoyl-L-alanyl-gamma-D-glutamyl-meso-2,6-diaminopimelate + D-Alanyl-D-alanine <=> ADP + Orthophosphate + UDP-N-acetylmuramoyl-L-alanyl-D-glutamyl-6-carboxy-L-lysyl-D-alanyl-D-alanine[R04617]	-	-	-	Tw_vs_osmotic_stress
cluster_630	89.8845	-0.0804112	0.569918	0.864327	0.899012	Histidine biosynthesis bifunctional protein hisIE	Phosphoribosyl-AMP cyclohydrolase[3.5.4.19]; GTP cyclohydrolase II[3.5.4.25]; Phosphoribosyl-ATP diphosphatase[3.6.1.31]; 1-(5-phosphoribosyl)-5-((5-phosphoribosylamino)methylideneamino)imidazole-4-carboxamide isomerase[5.3.1.16]	phosphoribosyl-AMP cyclohydrolase[K01496]; GTP cyclohydrolase II[K01497]; phosphoribosyl-ATP pyrophosphohydrolase[K01523]; phosphoribosylformimino-5-aminoimidazole carboxamide ribotide isomerase[K01814]; phosphoribosyl-AMP cyclohydrolase / phosphoribosyl-ATP pyrophosphohydrolase[K11755]	Histidine metabolism[map00340]; Riboflavin metabolism[map00740]; Folate biosynthesis[map00790]; Metabolic pathways[map01100]; Biosynthesis of secondary metabolites[map01110]; Biosynthesis of amino acids[map01230]; Quorum sensing[map02024]	GTP + 3 H2O <=> Formate + 2,5-Diamino-6-(5-phospho-D-ribosylamino)pyrimidin-4(3H)-one + Diphosphate[R00425]; 1-(5-Phospho-D-ribosyl)-ATP + H2O <=> Phosphoribosyl-AMP + Diphosphate[R04035]; Phosphoribosyl-AMP + H2O <=> 5-(5-Phospho-D-ribosylaminoformimino)-1-(5-phosphoribosyl)-imidazole-4-carboxamide[R04037]; 5-(5-Phospho-D-ribosylaminoformimino)-1-(5-phosphoribosyl)-imidazole-4-carboxamide <=> N-(5'-Phospho-D-1'-ribulosylformimino)-5-amino-1-(5''-phospho-D-ribosyl)-4-imidazolecarboxamide[R04640]	-	-	-	Tw_vs_osmotic_stress
cluster_6307	804.701	0.818117	0.200957	3.48812e-05	0.000121857	A type II topoisomerase that negatively supercoils closed circular double-stranded (ds) DNA in an ATP-dependent manner to modulate DNA topology and maintain chromosomes in an underwound state. Negative supercoiling favors strand separation, and DNA replication, transcription, recombination and repair, all of which involve strand separation. Also able to catalyze the interconversion of other topological isomers of dsDNA rings, including catenanes and knotted rings. Type II topoisomerases break and join 2 DNA strands simultaneously in an ATP-dependent manner	DNA topoisomerase (ATP-hydrolyzing)[5.99.1.3]	DNA gyrase subunit A[K02469]; topoisomerase IV subunit A[K02621]	-	-	-	-	-	Tw_vs_osmotic_stress
cluster_631	473.897	-0.214483	0.47607	0.597919	0.690518	Nucleoside	-	concentrative nucleoside transporter, CNT family[K03317]; nucleoside transport protein[K11535]; purine nucleoside transport protein[K16323]	-	-	-	-	-	Tw_vs_osmotic_stress
cluster_6317	91.2067	2.61101	0.623348	7.09793e-07	3.0417e-06	ABC transporter (permease)	-	osmoprotectant transport system permease protein[K05846]	ABC transporters[map02010]	-	-	-	-	Tw_vs_osmotic_stress
cluster_632	558.179	-1.247	0.343884	0.000135954	0.000438272	-	-	-	-	-	-	-	-	Tw_vs_osmotic_stress
cluster_633	331.614	-1.22942	0.53158	0.00810127	0.0187051	Catalyzes the reversible oxidation of malate to oxaloacetate	L-lactate dehydrogenase[1.1.1.27]; Malate dehydrogenase[1.1.1.37]	L-lactate dehydrogenase[K00016]; malate dehydrogenase[K00024]	Glycolysis / Gluconeogenesis[map00010]; Citrate cycle (TCA cycle)[map00020]; Cysteine and methionine metabolism[map00270]; Pyruvate metabolism[map00620]; Glyoxylate and dicarboxylate metabolism[map00630]; Propanoate metabolism[map00640]; Methane metabolism[map00680]; Carbon fixation in photosynthetic organisms[map00710]; Carbon fixation pathways in prokaryotes[map00720]; Metabolic pathways[map01100]; Biosynthesis of secondary metabolites[map01110]; Microbial metabolism in diverse environments[map01120]; Carbon metabolism[map01200]	(S)-Malate + NAD+ <=> Oxaloacetate + NADH + H+[R00342]; (S)-Lactate + NAD+ <=> Pyruvate + NADH + H+[R00703]; 2-Hydroxybutanoic acid + NAD+ <=> 2-Oxobutanoate + NADH + H+[R01000]; 3-Mercaptolactate + NAD+ <=> Mercaptopyruvate + NADH + H+[R03104]; (2R)-3-Sulfolactate + NAD+ <=> 3-Sulfopyruvate + NADH + H+[R07136]	-	-	-	Tw_vs_osmotic_stress
cluster_634	493.208	-0.832569	0.182593	3.8269e-06	1.50362e-05	Hexapeptide repeat of succinyl-transferase	Maltose O-acetyltransferase[2.3.1.79]	maltose O-acetyltransferase[K00661]	-	-	-	-	-	Tw_vs_osmotic_stress
cluster_635	193.205	-0.893376	0.683564	0.0985116	0.161128	MOSC domain	-	-	-	-	-	-	-	Tw_vs_osmotic_stress
cluster_636	359.011	1.55749	0.988074	0.0211094	0.0431038	Belongs to the FGGY kinase family	Gluconokinase[2.7.1.12]; Xylulokinase[2.7.1.17]	gluconokinase[K00851]; xylulokinase[K00854]	Pentose phosphate pathway[map00030]; Pentose and glucuronate interconversions[map00040]; Metabolic pathways[map01100]; Biosynthesis of secondary metabolites[map01110]; Microbial metabolism in diverse environments[map01120]; Carbon metabolism[map01200]	ATP + D-Xylulose <=> ADP + D-Xylulose 5-phosphate[R01639]; ATP + D-Gluconic acid <=> ADP + 6-Phospho-D-gluconate[R01737]	-	-	-	Tw_vs_osmotic_stress
cluster_637	183.423	1.42829	0.609454	0.00550138	0.0131558	Transcriptional regulator	-	-	-	-	-	-	-	Tw_vs_osmotic_stress
cluster_638	383.281	0.471836	0.519873	0.280817	0.383923	Belongs to the class I-like SAM-binding methyltransferase superfamily. RNA M5U methyltransferase family	23S rRNA (uracil(1939)-C(5))-methyltransferase[2.1.1.190]	23S rRNA (uracil1939-C5)-methyltransferase[K03215]	-	-	-	-	-	Tw_vs_osmotic_stress
cluster_6388	126.99	10.4481	1.85359	6.7463e-09	3.85812e-08	helix_turn_helix, Arsenical Resistance Operon Repressor	-	ArsR family transcriptional regulator, arsenate/arsenite/antimonite-responsive transcriptional repressor[K03892]	-	-	multi-metal resistance protein	Metal: Multi-metal resistance	-	Tw_vs_osmotic_stress
cluster_639	1127.38	-1.19956	0.570733	0.0138846	0.0299096	Belongs to the UPF0637 family	-	-	-	-	-	-	-	Tw_vs_osmotic_stress
cluster_6390	68.4491	1.12366	1.31134	0.117586	0.186719	acetyltransferases and hydrolases with the alpha beta hydrolase fold	Triacylglycerol lipase[3.1.1.3]	triacylglycerol lipase[K01046]	Glycerolipid metabolism[map00561]; Metabolic pathways[map01100]	Triacylglycerol + H2O <=> 1,2-Diacyl-sn-glycerol + Fatty acid[R02250]; 1,2-Diacyl-sn-glycerol + H2O <=> 1-Acylglycerol + Fatty acid[R02687]	-	-	-	Tw_vs_osmotic_stress
cluster_64	33.2214	-1.27967	0.875468	0.0417625	0.0783565	IDEAL domain protein	-	-	-	-	-	-	-	Tw_vs_osmotic_stress
cluster_640	1042.87	-0.328188	0.545613	0.47031	0.576937	Belongs to the UPF0312 family	-	-	-	-	-	-	-	Tw_vs_osmotic_stress
cluster_6400	14.4365	0.169375	0.649555	0.742383	0.807305	-	-	-	-	-	-	-	-	Tw_vs_osmotic_stress
cluster_641	307.49	-0.680033	0.719241	0.218677	0.312685	Aminotransferase	Aspartate transaminase[2.6.1.1]	aspartate aminotransferase[K00812]; aminotransferase[K00841]; aminotransferase[K10907]	Arginine biosynthesis[map00220]; Alanine, aspartate and glutamate metabolism[map00250]; Cysteine and methionine metabolism[map00270]; Lysine biosynthesis[map00300]; Arginine and proline metabolism[map00330]; Tyrosine metabolism[map00350]; Phenylalanine metabolism[map00360]; Phenylalanine, tyrosine and tryptophan biosynthesis[map00400]; Novobiocin biosynthesis[map00401]; Isoquinoline alkaloid biosynthesis[map00950]; Tropane, piperidine and pyridine alkaloid biosynthesis[map00960]; Metabolic pathways[map01100]; Biosynthesis of secondary metabolites[map01110]; 2-Oxocarboxylic acid metabolism[map01210]; Biosynthesis of amino acids[map01230]	L-Aspartate + 2-Oxoglutarate <=> Oxaloacetate + L-Glutamate[R00355]; L-Phenylalanine + 2-Oxoglutarate <=> Phenylpyruvate + L-Glutamate[R00694]; L-Tyrosine + 2-Oxoglutarate <=> 3-(4-Hydroxyphenyl)pyruvate + L-Glutamate[R00734]; L-Cysteine + 2-Oxoglutarate <=> Mercaptopyruvate + Glutamate[R00896]; L-Cysteate + 2-Oxoglutarate <=> 3-Sulfopyruvate + L-Glutamate[R02433]; 3-Sulfino-L-alanine + 2-Oxoglutarate <=> 3-Sulfinylpyruvate + L-Glutamate[R02619]; N6-Acetyl-LL-2,6-diaminoheptanedioate + 2-Oxoglutarate <=> N-Acetyl-L-2-amino-6-oxopimelate + L-Glutamate[R04467]; L-erythro-4-Hydroxyglutamate + 2-Oxoglutarate <=> (4R)-4-Hydroxy-2-oxoglutarate + L-Glutamate[R05052]	-	-	-	Tw_vs_osmotic_stress
cluster_6415	126.572	10.5498	1.65504	7.45162e-11	5.59568e-10	Resolvase, N terminal domain	-	-	-	-	-	-	-	Tw_vs_osmotic_stress
cluster_642	525.136	-0.362918	0.523912	0.409439	0.516865	COG0524 Sugar kinases, ribokinase family	Fructokinase[2.7.1.4]	fructokinase[K00847]	Fructose and mannose metabolism[map00051]; Starch and sucrose metabolism[map00500]; Amino sugar and nucleotide sugar metabolism[map00520]; Metabolic pathways[map01100]	ATP + D-Fructose <=> ADP + D-Fructose 6-phosphate[R00760]; ATP + D-Fructose <=> ADP + beta-D-Fructose 6-phosphate[R00867]; ATP + beta-D-Fructose <=> ADP + beta-D-Fructose 6-phosphate[R03920]	-	-	-	Tw_vs_osmotic_stress
cluster_6426	113.611	1.72561	0.746745	0.00339609	0.00858418	Belongs to the peptidase S1B family	Glutamyl endopeptidase[3.4.21.19]	endonuclease G, mitochondrial[K01173]; glutamyl endopeptidase[K01318]	Quorum sensing[map02024]	-	-	-	-	Tw_vs_osmotic_stress
cluster_6427	81.7857	8.37265	1.24653	9.90099e-12	8.55425e-11	Member of the two-component regulatory system NreB NreC involved in the control of dissimilatory nitrate nitrite reduction in response to oxygen. Phosphorylated NreC binds to a GC-rich palindromic sequence at the promoters of the nitrate (narGHJI) and nitrite (nir) reductase operons, as well as the	-	pilus assembly protein CpaE[K02282]; two-component system, NarL family, response regulator NreC[K07696]	Two-component system[map02020]	-	-	-	-	Tw_vs_osmotic_stress
cluster_643	88.2882	-0.626033	0.78652	0.279031	0.382269	Belongs to the AB hydrolase superfamily. MetX family	Homoserine O-acetyltransferase[2.3.1.31]	homoserine O-acetyltransferase/O-succinyltransferase[K00641]	Cysteine and methionine metabolism[map00270]; Metabolic pathways[map01100]	Acetyl-CoA + L-Homoserine <=> CoA + O-Acetyl-L-homoserine[R01776]	-	-	-	Tw_vs_osmotic_stress
cluster_6436	91.9168	-1.02318	1.31066	0.148321	0.226646	Sodium:sulfate symporter transmembrane region	-	divalent anion:Na+ symporter, DASS family[K03319]	-	-	-	-	-	Tw_vs_osmotic_stress
cluster_6439	565.388	-1.59076	0.209377	9.33857e-15	1.1369e-13	teichoic acid biosynthesis	Teichoic acid poly(glycerol phosphate) polymerase[2.7.8.12]	CDP-glycerol glycerophosphotransferase[K09809]; CRISPR system Cascade subunit CasB[K19046]	-	-	-	-	-	Tw_vs_osmotic_stress
cluster_644	301.068	0.0475112	0.337236	0.873151	0.904677	subunit E	-	multicomponent Na+:H+ antiporter subunit E[K05569]	-	-	-	-	-	Tw_vs_osmotic_stress
cluster_6443	79.8362	1.34498	0.761143	0.0220338	0.0444829	of the major facilitator superfamily	-	-	-	-	-	-	-	Tw_vs_osmotic_stress
cluster_6449	625.748	2.41426	0.278512	1.70146e-19	3.96268e-18	Releases the supercoiling and torsional tension of DNA, which is introduced during the DNA replication and transcription, by transiently cleaving and rejoining one strand of the DNA duplex. Introduces a single-strand break via transesterification at a target site in duplex DNA. The scissile phosphodiester is attacked by the catalytic tyrosine of the enzyme, resulting in the formation of a DNA-(5'-phosphotyrosyl)-enzyme intermediate and the expulsion of a 3'-OH DNA strand. The free DNA strand then undergoes passage around the unbroken strand, thus removing DNA supercoils. Finally, in the religation step, the DNA 3'-OH attacks the covalent intermediate to expel the active-site tyrosine and restore the DNA phosphodiester backbone	DNA topoisomerase[5.99.1.2]	DNA topoisomerase I[K03168]	-	-	-	-	-	Tw_vs_osmotic_stress
cluster_645	743.988	1.7348	0.615102	0.000863259	0.00246624	Na+-H+ antiporter family	-	putative amino acid transporter[K07084]	-	-	-	-	-	Tw_vs_osmotic_stress
cluster_6450	10.7887	-1.02969	0.815847	0.0859768	0.144072	Belongs to the aldehyde dehydrogenase family	Aldehyde dehydrogenase (NAD(+))[1.2.1.3]	aldehyde dehydrogenase (NAD+)[K00128]	Glycolysis / Gluconeogenesis[map00010]; Ascorbate and aldarate metabolism[map00053]; Fatty acid degradation[map00071]; Valine, leucine and isoleucine degradation[map00280]; Lysine degradation[map00310]; Arginine and proline metabolism[map00330]; Histidine metabolism[map00340]; Tryptophan metabolism[map00380]; beta-Alanine metabolism[map00410]; Glycerolipid metabolism[map00561]; Pyruvate metabolism[map00620]; Chloroalkane and chloroalkene degradation[map00625]; Limonene and pinene degradation[map00903]; Insect hormone biosynthesis[map00981]; Metabolic pathways[map01100]; Biosynthesis of secondary metabolites[map01110]; Microbial metabolism in diverse environments[map01120]	2,5-Dioxopentanoate + NADP+ + H2O <=> 2-Oxoglutarate + NADPH + H+[R00264]; Aldehyde + NAD+ + H2O <=> Fatty acid + NADH + H+[R00631]; Acetaldehyde + NAD+ + H2O <=> Acetate + NADH + H+[R00710]; 3-Aminopropanal + NAD+ + H2O <=> beta-Alanine + NADH + H+[R00904]; D-Glyceraldehyde + NAD+ + H2O <=> D-Glycerate + NADH + H+[R01752]; 4-Aminobutyraldehyde + NADP+ + H2O <=> 4-Aminobutanoate + NADPH + H+[R01986]; 4-Aminobutyraldehyde + NAD+ + H2O <=> 4-Aminobutanoate + NADH + H+[R02549]; Indole-3-acetaldehyde + NAD+ + H2O <=> Indole-3-acetate + NADH + H+[R02678]; 2-Propynal + NAD+ + H2O <=> Propynoate + NADH + H+[R02940]; D-Glucuronolactone + NAD+ + 2 H2O <=> D-Glucarate + NADH + H+[R02957]; 4-Trimethylammoniobutanal + NAD+ + H2O <=> 4-Trimethylammoniobutanoate + NADH + H+[R03283]; (S)-Methylmalonate semialdehyde + NAD+ + H2O <=> Methylmalonate + NADH + H+[R03869]; Imidazole-4-acetaldehyde + NAD+ + H2O <=> Imidazole-4-acetate + NADH + H+[R04065]; 3alpha,7alpha-Dihydroxy-5beta-cholestan-26-al + NAD+ + H2O <=> 3alpha,7alpha-Dihydroxy-5beta-cholestanate + NADH + H+[R04506]; 5-Hydroxyindoleacetaldehyde + NAD+ + H2O <=> 5-Hydroxyindoleacetate + H+ + NADH[R04903]; N4-Acetylaminobutanal + NAD+ + H2O <=> 4-Acetamidobutanoate + NADH + H+[R05050]; trans-3-Chloroallyl aldehyde + H2O <=> trans-3-Chloroacrylic acid + 2 H+[R05237]; cis-3-Chloroallyl aldehyde + H2O <=> cis-3-Chloroacrylic acid + 2 H+[R05238]; Chloroacetaldehyde + NAD+ + H2O <=> Chloroacetic acid + NADH + H+[R05286]; Perillyl aldehyde + H2O + NAD+ <=> Perillic acid + NADH + H+[R06366]; 2-trans,6-trans-Farnesal + NAD+ + H2O <=> Farnesoic acid + NADH + H+[R08146]	-	-	-	Tw_vs_osmotic_stress
cluster_6452	24.31	0.59569	0.676084	0.262273	0.362869	Exopolyphosphatase	Exopolyphosphatase[3.6.1.11]; Guanosine-5'-triphosphate,3'-diphosphate diphosphatase[3.6.1.40]	exopolyphosphatase / guanosine-5'-triphosphate,3'-diphosphate pyrophosphatase[K01524]	Purine metabolism[map00230]	Guanosine 3'-diphosphate 5'-triphosphate + H2O <=> Guanosine 3',5'-bis(diphosphate) + Orthophosphate[R03409]	-	-	-	Tw_vs_osmotic_stress
cluster_646	4084.1	0.374601	0.355181	0.226265	0.32135	amino acids such as valine, to avoid such errors it has two additional distinct tRNA(Ile)-dependent editing activities. One activity is designated as 'pretransfer' editing and involves the hydrolysis of activated Val-AMP. The other activity is designated 'posttransfer' editing and involves deacylation of mischarged Val-tRNA(Ile)	Isoleucine--tRNA ligase[6.1.1.5]	isoleucyl-tRNA synthetase[K01870]	Aminoacyl-tRNA biosynthesis[map00970]	ATP + L-Isoleucine + tRNA(Ile) <=> AMP + Diphosphate + L-Isoleucyl-tRNA(Ile)[R03656]	-	-	-	Tw_vs_osmotic_stress
cluster_6460	151.83	-1.64061	0.678544	0.00309335	0.00789675	COG0265 Trypsin-like serine proteases, typically periplasmic, contain C-terminal PDZ domain	Peptidase Do[3.4.21.107]	serine protease DegS[K04691]; serine protease Do[K04771]	Cationic antimicrobial peptide (CAMP) resistance[map01503]; Two-component system[map02020]	-	-	-	-	Tw_vs_osmotic_stress
cluster_6468	238.613	11.1272	2.12169	5.16434e-08	2.56938e-07	DNA/RNA non-specific endonuclease	-	-	-	-	-	-	-	Tw_vs_osmotic_stress
cluster_6469	374.556	-0.312492	0.529436	0.481372	0.586478	Peptidase dimerisation domain	-	N-acetylcysteine deacetylase[K21613]	-	-	-	-	-	Tw_vs_osmotic_stress
cluster_647	528.695	-0.828833	0.304855	0.00413008	0.0102108	Belongs to the pseudouridine synthase RsuA family	16S rRNA pseudouridine(516) synthase[5.4.99.19]; 23S rRNA pseudouridine(2604) synthase[5.4.99.21]; 23S rRNA pseudouridine(2605) synthase[5.4.99.22]	23S rRNA pseudouridine2605 synthase[K06178]; 23S rRNA pseudouridine2604 synthase[K06182]; 16S rRNA pseudouridine516 synthase[K06183]	-	-	-	-	-	Tw_vs_osmotic_stress
cluster_6479	35.8013	8.88346	1.51468	2.11591e-09	1.30278e-08	phage-related replication protein	-	-	-	-	-	-	-	Tw_vs_osmotic_stress
cluster_648	289.012	-2.04623	0.196796	2.93037e-26	1.49496e-24	Diacylglycerol kinase	Diacylglycerol kinase (ATP)[2.7.1.107]; Undecaprenol kinase[2.7.1.66]	undecaprenol kinase[K00887]; diacylglycerol kinase (ATP)[K00901]	Peptidoglycan biosynthesis[map00550]; Glycerolipid metabolism[map00561]; Glycerophospholipid metabolism[map00564]; Metabolic pathways[map01100]; Biosynthesis of secondary metabolites[map01110]	ATP + 1,2-Diacyl-sn-glycerol <=> ADP + Phosphatidate[R02240]; ATP + di-trans,poly-cis-Undecaprenol <=> ADP + di-trans,poly-cis-Undecaprenyl phosphate[R05626]	-	-	-	Tw_vs_osmotic_stress
cluster_6480	1185.1	11.6422	0.899596	9.35595e-39	2.14786e-36	the polymerization of the main chain of the major teichoic acid by sequential transfer of ribitol phosphate units from CDP-ribitol to the second glycerol phophate attached to the disaccharide linkage unit	CDP-ribitol ribitolphosphotransferase[2.7.8.14]; Teichoic acid glycerol-phosphate primase[2.7.8.44]; Teichoic acid ribitol-phosphate polymerase[2.7.8.47]	CDP-ribitol ribitolphosphotransferase / teichoic acid ribitol-phosphate polymerase[K18704]; teichoic acid glycerol-phosphate primase[K21285]	-	CDP-glycerol + N-Acetyl-beta-D-mannosaminyl-1,4-N-acetyl-D-glucosaminyldiphosphoundecaprenol <=> CMP + 4-O-[(2R)-1-Glycerophospho]-N-acetyl-beta-D-mannosaminyl-(1->4)-N-acetyl-alpha-D-glucosaminyl-diphospho-ditrans,octacis-undecaprenol[R11558]; n CDP-ribitol + 4-O-[1-D-Ribitylphospho-(2R)-1-glycerophospho]-N-acetyl-beta-D-mannosaminyl-(1->4)-N-acetyl-alpha-D-glucosaminyl-diphospho-ditrans,octacis-undecaprenol <=> n CMP + 4-O-[(1-D-Ribitylphospho)n-(1-D-ribitylphospho)-(2R)-1-glycerophospho]-N-acetyl-beta-D-mannosaminyl-(1->4)-N-acetyl-alpha-D-glucosaminyl-diphospho-ditrans,octacis-undecaprenol[R11614]; 4-O-Di[(2R)-1-glycerophospho]-N-acetyl-beta-D-mannosaminyl-(1->4)-N-acetyl-alpha-D-glucosaminyl-diphospho-ditrans,octacis-undecaprenol + n CDP-ribitol <=> 4-O-(D-Ribitylphospho)n-di[(2R)-1-glycerophospho]-N-acetyl-beta-D-mannosaminyl-(1->4)-N-acetyl-alpha-D-glucosaminyl-diphospho-ditrans,octacis-undecaprenol + n CMP[R11621]	-	-	-	Tw_vs_osmotic_stress
cluster_6484	151.793	10.8901	1.51959	3.01355e-13	3.14466e-12	multivesicular body membrane disassembly	-	-	-	-	-	-	-	Tw_vs_osmotic_stress
cluster_649	964.687	-0.166719	0.539871	0.711831	0.785654	DNA-dependent ATPase and ATP-dependent 5'-3' DNA helicase. Has no activity on blunt DNA or DNA with 3'-overhangs, requires at least 10 bases of 5'-ssDNA for helicase activity	Exodeoxyribonuclease V[3.1.11.5]	exodeoxyribonuclease V alpha subunit[K03581]	Homologous recombination[map03440]	-	-	-	-	Tw_vs_osmotic_stress
cluster_65	9657.49	-1.28497	0.350129	0.00010939	0.000359857	Dehydrogenase E1 component	Pyruvate dehydrogenase (acetyl-transferring)[1.2.4.1]; 3-methyl-2-oxobutanoate dehydrogenase (2-methylpropanoyl-transferring)[1.2.4.4]	pyruvate dehydrogenase E1 component alpha subunit[K00161]; 2-oxoisovalerate dehydrogenase E1 component alpha subunit[K00166]	Glycolysis / Gluconeogenesis[map00010]; Citrate cycle (TCA cycle)[map00020]; Valine, leucine and isoleucine degradation[map00280]; Pyruvate metabolism[map00620]; Propanoate metabolism[map00640]; Metabolic pathways[map01100]; Biosynthesis of secondary metabolites[map01110]; Microbial metabolism in diverse environments[map01120]; Carbon metabolism[map01200]	Pyruvate + Thiamin diphosphate <=> 2-(alpha-Hydroxyethyl)thiamine diphosphate + CO2[R00014]; Pyruvate + CoA + NAD+ <=> Acetyl-CoA + CO2 + NADH + H+[R00209]; Pyruvate + Enzyme N6-(lipoyl)lysine <=> [Dihydrolipoyllysine-residue acetyltransferase] S-acetyldihydrolipoyllysine + CO2[R01699]; 2-(alpha-Hydroxyethyl)thiamine diphosphate + Enzyme N6-(lipoyl)lysine <=> [Dihydrolipoyllysine-residue acetyltransferase] S-acetyldihydrolipoyllysine + Thiamin diphosphate[R03270]; 3-Methyl-2-oxobutanoic acid + Thiamin diphosphate <=> 2-Methyl-1-hydroxypropyl-ThPP + CO2[R07599]; 2-Methyl-1-hydroxypropyl-ThPP + Enzyme N6-(lipoyl)lysine <=> [Dihydrolipoyllysine-residue (2-methylpropanoyl)transferase] S-(2-methylpropanoyl)dihydrolipoyllysine + Thiamin diphosphate[R07600]; 4-Methyl-2-oxopentanoate + Thiamin diphosphate <=> 3-Methyl-1-hydroxybutyl-ThPP + CO2[R07601]; 3-Methyl-1-hydroxybutyl-ThPP + Enzyme N6-(lipoyl)lysine <=> [Dihydrolipoyllysine-residue (2-methylpropanoyl)transferase] S-(3-methylbutanoyl)dihydrolipoyllysine + Thiamin diphosphate[R07602]; (S)-3-Methyl-2-oxopentanoic acid + Thiamin diphosphate <=> 2-Methyl-1-hydroxybutyl-ThPP + CO2[R07603]; 2-Methyl-1-hydroxybutyl-ThPP + Enzyme N6-(lipoyl)lysine <=> [Dihydrolipoyllysine-residue (2-methylpropanoyl)transferase] S-(2-methylbutanoyl)dihydrolipoyllysine + Thiamin diphosphate[R07604]; 2-Oxobutanoate + Thiamin diphosphate <=> 2-(alpha-Hydroxypropyl)thiamine diphosphate + CO2[R10996]; 2-(alpha-Hydroxypropyl)thiamine diphosphate + Enzyme N6-(lipoyl)lysine <=> Enzyme N6-(S-propyldihydrolipoyl)lysine + Thiamin diphosphate[R10997]	-	-	-	Tw_vs_osmotic_stress
cluster_650	524.234	-0.122856	0.294307	0.634992	0.722383	Regulator	-	two-component system, LytTR family, response regulator AgrA[K07707]	Two-component system[map02020]; Quorum sensing[map02024]	-	-	-	-	Tw_vs_osmotic_stress
cluster_651	710.06	-1.42117	0.163695	1.59537e-18	3.32955e-17	YbbR-like protein	-	-	-	-	-	-	-	Tw_vs_osmotic_stress
cluster_652	685.98	-0.285736	0.265455	0.21495	0.308414	Catalyzes the cyclization of GTP to (8S)-3',8-cyclo-7,8- dihydroguanosine 5'-triphosphate	GTP 3',8-cyclase[4.1.99.22]; Cyclic pyranopterin monophosphate synthase[4.6.1.17]	GTP 3',8-cyclase[K03639]; GTP 3',8-cyclase / cyclic pyranopterin monophosphate synthase[K20967]	Folate biosynthesis[map00790]; Metabolic pathways[map01100]; Sulfur relay system[map04122]	GTP + S-Adenosyl-L-methionine + Reduced acceptor <=> (8S)-3',8-Cyclo-7,8-dihydroguanosine 5'-triphosphate + 5'-Deoxyadenosine + L-Methionine + Acceptor[R09394]; (8S)-3',8-Cyclo-7,8-dihydroguanosine 5'-triphosphate + H2O <=> Precursor Z + Diphosphate[R11372]	-	-	-	Tw_vs_osmotic_stress
cluster_653	118.474	0.593749	0.396921	0.0893175	0.148431	Member of the two-component regulatory system HssS HssR involved in intracellular heme homeostasis and tempering of staphylococcal virulence. Phosphorylated HssR binds to a direct repeat sequence within hrtAB promoter and activates the expression of hrtAB, an efflux pump, in response to extracellular heme, hemin, hemoglobin or blood (By similarity)	-	two-component system, OmpR family, response regulator[K02483]	-	-	-	-	-	Tw_vs_osmotic_stress
cluster_654	189.495	-1.56298	0.797757	0.0101683	0.0228219	Domain of unknown function (DUF4889)	-	-	-	-	-	-	-	Tw_vs_osmotic_stress
cluster_655	2093.42	-0.72504	0.659423	0.16731	0.251044	Hydroxymethylglutaryl-CoA synthase	Hydroxymethylglutaryl-CoA synthase[2.3.3.10]	hydroxymethylglutaryl-CoA synthase[K01641]	Valine, leucine and isoleucine degradation[map00280]; Butanoate metabolism[map00650]; Terpenoid backbone biosynthesis[map00900]; Metabolic pathways[map01100]; Biosynthesis of secondary metabolites[map01110]	(S)-3-Hydroxy-3-methylglutaryl-CoA + CoA <=> Acetyl-CoA + H2O + Acetoacetyl-CoA[R01978]	-	-	-	Tw_vs_osmotic_stress
cluster_656	256.396	1.13424	0.861155	0.0667327	0.116186	Glycine betaine	ABC-type quaternary amine transporter[3.6.3.32]	glycine betaine/proline transport system ATP-binding protein[K02000]; osmoprotectant transport system ATP-binding protein[K05847]	ABC transporters[map02010]	-	-	-	-	Tw_vs_osmotic_stress
cluster_657	128.947	0.430723	0.626935	0.392818	0.5008	synthase	6-carboxytetrahydropterin synthase[4.1.2.50]; 6-pyruvoyltetrahydropterin synthase[4.2.3.12]	6-pyruvoyltetrahydropterin/6-carboxytetrahydropterin synthase[K01737]	Folate biosynthesis[map00790]; Metabolic pathways[map01100]	7,8-Dihydroneopterin 3'-triphosphate <=> 6-Pyruvoyltetrahydropterin + Triphosphate[R04286]; 7,8-Dihydroneopterin 3'-triphosphate + H2O <=> 6-Carboxy-5,6,7,8-tetrahydropterin + Acetaldehyde + Triphosphate[R09959]	-	-	-	Tw_vs_osmotic_stress
cluster_658	1020.87	0.954944	0.469034	0.0215828	0.0438201	nitroreductase	-	-	-	-	-	-	-	Tw_vs_osmotic_stress
cluster_659	1170.45	0.698655	0.657814	0.182213	0.268269	Belongs to the GARS family	Phosphoribosylamine--glycine ligase[6.3.4.13]	phosphoribosylamine---glycine ligase[K01945]	Purine metabolism[map00230]; Metabolic pathways[map01100]; Biosynthesis of secondary metabolites[map01110]	ATP + 5-Phosphoribosylamine + Glycine <=> ADP + Orthophosphate + 5'-Phosphoribosylglycinamide[R04144]	-	-	-	Tw_vs_osmotic_stress
cluster_66	7625.3	1.67585	0.270395	1.48459e-10	1.07224e-09	GTP-binding protein TypA	-	GTP-binding protein[K06207]	-	-	-	-	-	Tw_vs_osmotic_stress
cluster_660	19214.4	-0.96041	0.151897	1.75538e-10	1.25373e-09	General (non sugar-specific) component of the phosphoenolpyruvate-dependent sugar phosphotransferase system (sugar PTS). This major carbohydrate active-transport system catalyzes the phosphorylation of incoming sugar substrates concomitantly with their translocation across the cell membrane. Enzyme I transfers the phosphoryl group from phosphoenolpyruvate (PEP) to the phosphoryl carrier protein (HPr)	Phosphoenolpyruvate--protein phosphotransferase[2.7.3.9]	phosphoenolpyruvate-protein phosphotransferase (PTS system enzyme I)[K08483]	Phosphotransferase system (PTS)[map02060]	-	-	-	-	Tw_vs_osmotic_stress
cluster_661	1920.5	-1.2202	0.586687	0.0141622	0.0304464	Protein of unknown function (DUF4064)	-	-	-	-	-	-	-	Tw_vs_osmotic_stress
cluster_6619	102.043	-0.781502	1.01991	0.222993	0.317826	hmm pf02371	-	-	-	-	-	-	-	Tw_vs_osmotic_stress
cluster_662	907.795	0.343231	0.286849	0.170735	0.255348	COG1030 Membrane-bound serine protease (ClpP class)	-	membrane-bound serine protease (ClpP class)[K07403]	-	-	-	-	-	Tw_vs_osmotic_stress
cluster_6625	61.2394	9.58155	1.61878	1.45372e-09	9.25202e-09	-	-	-	-	-	-	-	-	Tw_vs_osmotic_stress
cluster_663	2241.88	1.90011	0.220954	1.31935e-18	2.8459e-17	Catalyzes the attachment of L-aspartate to tRNA(Asp) in a two-step reaction L-aspartate is first activated by ATP to form Asp-AMP and then transferred to the acceptor end of tRNA(Asp)	Aspartate--tRNA ligase[6.1.1.12]	aspartyl-tRNA synthetase[K01876]	Aminoacyl-tRNA biosynthesis[map00970]	tRNA(Asp) + L-Aspartate + ATP <=> L-Aspartyl-tRNA(Asp) + Diphosphate + AMP[R05577]	-	-	-	Tw_vs_osmotic_stress
cluster_6639	4256.09	5.44699	0.498378	2.23948e-28	1.59948e-26	malate quinone oxidoreductase	Malate dehydrogenase (quinone)[1.1.5.4]	malate dehydrogenase (quinone)[K00116]	Citrate cycle (TCA cycle)[map00020]; Pyruvate metabolism[map00620]; Metabolic pathways[map01100]; Biosynthesis of secondary metabolites[map01110]; Microbial metabolism in diverse environments[map01120]; Carbon metabolism[map01200]	(S)-Malate + Oxygen <=> Oxaloacetate + Hydrogen peroxide[R00360]; (S)-Malate + Quinone <=> Oxaloacetate + Hydroquinone[R00361]; (S)-Malate + FAD <=> Oxaloacetate + FADH2[R01257]	-	-	-	Tw_vs_osmotic_stress
cluster_664	165.48	1.73	0.393583	2.42387e-06	9.77801e-06	NETI protein	-	-	-	-	-	-	-	Tw_vs_osmotic_stress
cluster_6640	35.8613	-0.408534	1.09717	0.514308	0.617016	Major Facilitator Superfamily	-	MFS transporter, DHA2 family, metal-tetracycline-proton antiporter[K08168]	-	-	tetracycline efflux MFS transporter	Drug: Tetracycline	-	Tw_vs_osmotic_stress
cluster_6648	46.2946	-0.788923	0.289284	0.00413418	0.0102131	transcriptional	-	-	-	-	-	-	-	Tw_vs_osmotic_stress
cluster_6649	368.595	0.714767	0.519304	0.1054	0.170572	Specifically methylates the cytosine at position 967 (m5C967) of 16S rRNA	16S rRNA (cytosine(967)-C(5))-methyltransferase[2.1.1.176]	16S rRNA (cytosine967-C5)-methyltransferase[K03500]	-	-	-	-	-	Tw_vs_osmotic_stress
cluster_665	73.164	-1.09771	0.485234	0.0108608	0.0241067	-	-	-	-	-	-	-	-	Tw_vs_osmotic_stress
cluster_6650	32.7611	8.75232	1.54243	6.34344e-09	3.64068e-08	Potassium uptake protein, integral membrane component, KtrB	-	trk/ktr system potassium uptake protein[K03498]	-	-	-	-	-	Tw_vs_osmotic_stress
cluster_6651	376.034	-1.22781	0.575969	0.012457	0.027199	Thioredoxin	-	-	-	-	-	-	-	Tw_vs_osmotic_stress
cluster_666	91.3017	-1.29303	0.334993	5.13493e-05	0.000176699	-	-	-	-	-	-	-	-	Tw_vs_osmotic_stress
cluster_6660	53.7719	-0.053081	0.706774	0.921939	0.94067	Catalyzes the reductive cleavage of azo bond in aromatic azo compounds to the corresponding amines. Requires NADPH, but not NADH, as an electron donor for its activity (By similarity)	Flavin reductase (NADH)[1.5.1.36]; FMN reductase (NADPH)[1.5.1.38]; Azobenzene reductase[1.7.1.6]	FMN reductase[K00299]; azobenzene reductase[K03206]; chromate reductase, NAD(P)H dehydrogenase (quinone)[K19784]; flavin reductase (NADH) subunit 1[K22393]	Riboflavin metabolism[map00740]; Sulfur metabolism[map00920]; Metabolic pathways[map01100]	Reduced FMN + NAD+ <=> FMN + NADH + H+[R05705]; Reduced FMN + NADP+ <=> FMN + NADPH + H+[R05706]; Alkanesulfonate + Reduced FMN + Oxygen <=> Aldehyde + FMN + Sulfite + H2O[R07210]; FADH2 + NAD+ <=> FAD + NADH + H+[R09748]; Reduced riboflavin + NAD+ <=> Riboflavin + NADH + H+[R09750]; Methanesulfonic acid + Reduced FMN + Oxygen <=> FMN + Sulfite + H2O + Formaldehyde[R10206]	-	-	-	Tw_vs_osmotic_stress
cluster_6661	252.003	11.6622	1.39062	1.73682e-17	3.13604e-16	Probably involved in cell-wall metabolism	N-acetylmuramoyl-L-alanine amidase[3.5.1.28]	N-acetylmuramoyl-L-alanine amidase[K01448]	Cationic antimicrobial peptide (CAMP) resistance[map01503]	N-Acetylmuramoyl-Ala + H2O <=> N-Acetylmuramate + L-Alanine[R04112]	-	-	-	Tw_vs_osmotic_stress
cluster_667	82.6766	-0.0463335	0.654655	0.928692	0.946149	Required for the insertion and or proper folding and or complex formation of integral membrane proteins into the membrane. Involved in integration of membrane proteins that insert both dependently and independently of the Sec translocase complex, as well as at least some lipoproteins	-	YidC/Oxa1 family membrane protein insertase[K03217]	Quorum sensing[map02024]; Protein export[map03060]; Bacterial secretion system[map03070]	-	-	-	-	Tw_vs_osmotic_stress
cluster_6670	180.135	1.32777	0.658537	0.0137603	0.0297216	Cold shock protein CspA	-	cold shock protein[K03704]	-	-	-	-	-	Tw_vs_osmotic_stress
cluster_6678	47.5223	-0.30094	0.46574	0.449992	0.556687	Tetratricopeptide repeat	-	-	-	-	-	-	-	Tw_vs_osmotic_stress
cluster_668	344.971	-1.35141	0.800481	0.0251705	0.0500605	xylulose kinase	Gluconokinase[2.7.1.12]; Xylulokinase[2.7.1.17]	gluconokinase[K00851]; xylulokinase[K00854]	Pentose phosphate pathway[map00030]; Pentose and glucuronate interconversions[map00040]; Metabolic pathways[map01100]; Biosynthesis of secondary metabolites[map01110]; Microbial metabolism in diverse environments[map01120]; Carbon metabolism[map01200]	ATP + D-Xylulose <=> ADP + D-Xylulose 5-phosphate[R01639]; ATP + D-Gluconic acid <=> ADP + 6-Phospho-D-gluconate[R01737]	-	-	-	Tw_vs_osmotic_stress
cluster_6681	133.253	0.0722774	0.788104	#N/A	#N/A	Belongs to the TelA family	-	-	-	-	-	-	-	Tw_vs_osmotic_stress
cluster_669	1149.35	1.37249	0.618527	0.00813086	0.0187465	ribonucleoside-triphosphate reductase	Ribonucleoside-triphosphate reductase (formate)[1.1.98.6]	ribonucleoside-triphosphate reductase (formate)[K21636]	Purine metabolism[map00230]; Pyrimidine metabolism[map00240]; Metabolic pathways[map01100]	GTP + Formate <=> dGTP + CO2 + H2O[R11633]; ATP + Formate <=> dATP + CO2 + H2O[R11634]; UTP + Formate <=> dUTP + CO2 + H2O[R11635]; CTP + Formate <=> dCTP + CO2 + H2O[R11636]	-	-	-	Tw_vs_osmotic_stress
cluster_67	400.692	0.963648	0.568496	0.0445891	0.0825515	Conserved hypothetical protein 95	16S rRNA (guanine(966)-N(2))-methyltransferase[2.1.1.171]	16S rRNA (guanine966-N2)-methyltransferase[K08316]	-	S-Adenosyl-L-methionine + rRNA <=> S-Adenosyl-L-homocysteine + rRNA containing N2-methylguanine[R07234]	-	-	-	Tw_vs_osmotic_stress
cluster_670	542.982	0.829591	0.286862	0.00248677	0.00650323	-	-	-	-	-	-	-	-	Tw_vs_osmotic_stress
cluster_6702	46.3441	9.35716	1.27664	1.15102e-13	1.2414e-12	Radical SAM	-	-	-	-	-	-	-	Tw_vs_osmotic_stress
cluster_6703	9.72696	-0.110636	0.61059	0.82295	0.867485	Part of the MsrPQ system that repairs oxidized periplasmic proteins containing methionine sulfoxide residues (Met-O), using respiratory chain electrons. Thus protects these proteins from oxidative-stress damage caused by reactive species of oxygen and chlorine generated by the host defense mechanisms. MsrPQ is essential for the maintenance of envelope integrity under bleach stress, rescuing a wide series of structurally unrelated periplasmic proteins from methionine oxidation. The catalytic subunit MsrP is non-stereospecific, being able to reduce both (R-) and (S-) diastereoisomers of methionine sulfoxide	-	-	-	-	-	-	-	Tw_vs_osmotic_stress
cluster_671	158.064	1.32272	0.576315	0.00736038	0.0171671	Chaperone that serves for the intracellular sequestration and transport of Cu( ). Delivers Cu( ) to the copper-exporting P-type ATPase A (CopA) (By similarity)	-	copper chaperone[K07213]	-	-	-	-	-	Tw_vs_osmotic_stress
cluster_672	3761.59	-0.0925943	0.203653	0.599229	0.691038	3'-5' exoribonuclease that releases 5'-nucleoside monophosphates and is involved in maturation of structured RNAs	-	ribonuclease R[K12573]; exosome complex exonuclease DIS3/RRP44[K12585]	RNA degradation[map03018]	-	-	-	-	Tw_vs_osmotic_stress
cluster_673	201.67	-0.853364	0.542992	0.0640412	0.112107	Bacterial regulatory proteins, tetR family	-	-	-	-	-	-	-	Tw_vs_osmotic_stress
cluster_6735	77.0881	2.27501	0.734631	0.000111138	0.00036486	-	-	-	-	-	-	-	-	Tw_vs_osmotic_stress
cluster_674	488.981	-0.386072	0.505944	0.366422	0.473808	Serine phosphatase RsbU regulator of sigma subunit	Phosphoserine phosphatase[3.1.3.3]	phosphoserine phosphatase RsbU/P[K07315]	-	-	-	-	-	Tw_vs_osmotic_stress
cluster_6747	66.1388	-0.38758	1.09461	0.535122	0.635346	signal transduction protein with a C-terminal ATPase domain	Histidine kinase[2.7.13.3]	two-component system, LytTR family, sensor histidine kinase AgrC[K07706]; two-component system, LytTR family, sensor histidine kinase ComD[K12294]	Two-component system[map02020]; Quorum sensing[map02024]	-	-	-	-	Tw_vs_osmotic_stress
cluster_675	5055.4	-4.13635	1.33353	2.67171e-05	9.45691e-05	Transketolase, C-terminal domain	-	acetoin:2,6-dichlorophenolindophenol oxidoreductase subunit beta[K21417]	-	-	-	-	-	Tw_vs_osmotic_stress
cluster_676	424.556	0.761125	0.208787	0.000201344	0.000636929	Catalyzes the dehydration of the S-form of NAD(P)HX at the expense of ADP, which is converted to AMP. Together with NAD(P)HX epimerase, which catalyzes the epimerization of the S- and R-forms, the enzyme allows the repair of both epimers of NAD(P)HX, a damaged form of NAD(P)H that is a result of enzymatic or heat-dependent hydration	ADP-dependent NAD(P)H-hydrate dehydratase[4.2.1.136]; NAD(P)H-hydrate epimerase[5.1.99.6]	ADP-dependent NAD(P)H-hydrate dehydratase[K17758]; NAD(P)H-hydrate epimerase[K17759]	-	-	-	-	-	Tw_vs_osmotic_stress
cluster_677	98.3144	-0.298712	0.772549	0.598892	0.690897	COG0477 Permeases of the major facilitator superfamily	-	-	-	-	-	-	-	Tw_vs_osmotic_stress
cluster_6776	380.363	12.1565	1.53429	7.24291e-16	1.04389e-14	An N-acetylglucosaminyl transferase that is part of the accessory SecA2 SecY2 system specifically required to export serine-rich repeat cell wall proteins usually encoded upstream in the same operon	Poly(glycerol-phosphate) alpha-glucosyltransferase[2.4.1.52]	poly(glycerol-phosphate) alpha-glucosyltransferase[K00712]	-	-	-	-	-	Tw_vs_osmotic_stress
cluster_6778	50.5058	-0.940858	0.377187	0.00703948	0.0165629	divalent heavy-metal cations transporter	-	zinc transporter, ZIP family[K07238]	-	-	-	-	-	Tw_vs_osmotic_stress
cluster_678	1988.96	0.284508	0.667564	0.587552	0.680993	Activation of pyruvate formate-lyase under anaerobic conditions by generation of an organic free radical, using S- adenosylmethionine and reduced flavodoxin as cosubstrates to produce 5'-deoxy-adenosine	[Formate-C-acetyltransferase]-activating enzyme[1.97.1.4]	pyruvate formate lyase activating enzyme[K04069]	-	S-Adenosyl-L-methionine + Dihydroflavodoxin + Protein glycine <=> 5'-Deoxyadenosine + L-Methionine + Flavodoxin semiquinone + Protein glycin-2-yl radical[R04710]	-	-	-	Tw_vs_osmotic_stress
cluster_679	559.785	6.56572	0.876181	3.11734e-14	3.59109e-13	beta-keto acid cleavage enzyme	3-keto-5-aminohexanoate cleavage enzyme[2.3.1.247]	3-keto-5-aminohexanoate cleavage enzyme[K18013]	Lysine degradation[map00310]	(S)-5-Amino-3-oxohexanoic acid + Acetyl-CoA <=> L-3-Aminobutyryl-CoA + Acetoacetate[R10564]	-	-	-	Tw_vs_osmotic_stress
cluster_6793	67.2847	0.962056	0.734719	0.0891368	0.148208	transposase IS116 IS110 IS902 family	-	transposase[K07486]	-	-	-	-	-	Tw_vs_osmotic_stress
cluster_68	320.397	-0.227932	0.430244	0.539758	0.639197	Reversibly transfers an adenylyl group from ATP to 4'- phosphopantetheine, yielding dephospho-CoA (dPCoA) and pyrophosphate	Pantetheine-phosphate adenylyltransferase[2.7.7.3]	pantetheine-phosphate adenylyltransferase[K00954]	Pantothenate and CoA biosynthesis[map00770]; Metabolic pathways[map01100]	ATP + Pantetheine 4'-phosphate <=> Diphosphate + Dephospho-CoA[R03035]	-	-	-	Tw_vs_osmotic_stress
cluster_680	578.306	-1.17739	0.502422	0.00805875	0.0186337	Exhibits lactonase activity. Acts in cells with perturbed membrane integrity and is possibly related to the membrane homeostasis (By similarity)	Gluconolactonase[3.1.1.17]	gluconolactonase[K01053]; lactonase[K02352]	Pentose phosphate pathway[map00030]; Ascorbate and aldarate metabolism[map00053]; Caprolactam degradation[map00930]; Metabolic pathways[map01100]; Biosynthesis of secondary metabolites[map01110]; Microbial metabolism in diverse environments[map01120]; Carbon metabolism[map01200]; Degradation of aromatic compounds[map01220]	D-Glucono-1,5-lactone + H2O <=> D-Gluconic acid[R01519]; L-Gulono-1,4-lactone + H2O <=> L-Gulonate[R02933]; epsilon-Caprolactone + H2O <=> 6-Hydroxyhexanoic acid[R03751]	-	-	-	Tw_vs_osmotic_stress
cluster_681	324.343	0.494411	0.43053	0.184172	0.270287	antiporter activity	-	multicomponent Na+:H+ antiporter subunit A[K05565]; multicomponent Na+:H+ antiporter subunit B[K05566]	-	-	-	-	-	Tw_vs_osmotic_stress
cluster_682	559.088	0.716964	0.583704	0.137246	0.212993	Belongs to the BI1 family	-	uncharacterized protein[K06890]	-	-	-	-	-	Tw_vs_osmotic_stress
cluster_6821	21.9239	-1.42848	0.540851	0.00255145	0.00665615	Catalyzes the reductive methylation of 2'-deoxyuridine- 5'-monophosphate (dUMP) to 2'-deoxythymidine-5'-monophosphate (dTMP) while utilizing 5,10-methylenetetrahydrofolate (mTHF) as the methyl donor and reductant in the reaction, yielding dihydrofolate (DHF) as a by-product. This enzymatic reaction provides an intracellular de novo source of dTMP, an essential precursor for DNA biosynthesis	Thymidylate synthase[2.1.1.45]	thymidylate synthase[K00560]	Pyrimidine metabolism[map00240]; One carbon pool by folate[map00670]; Metabolic pathways[map01100]	dUMP + 5,10-Methylenetetrahydrofolate <=> Dihydrofolate + dTMP[R02101]	-	-	-	Tw_vs_osmotic_stress
cluster_6823	73.238	9.91762	1.3561	1.1989e-13	1.28442e-12	Pfam:DUF867	-	-	-	-	-	-	-	Tw_vs_osmotic_stress
cluster_683	541.038	0.0647144	0.464404	0.871193	0.903059	signal transduction by protein phosphorylation	-	-	-	-	-	-	-	Tw_vs_osmotic_stress
cluster_6833	712.626	5.08358	0.656527	9.21103e-16	1.29276e-14	malate quinone oxidoreductase	Malate dehydrogenase (quinone)[1.1.5.4]	malate dehydrogenase (quinone)[K00116]	Citrate cycle (TCA cycle)[map00020]; Pyruvate metabolism[map00620]; Metabolic pathways[map01100]; Biosynthesis of secondary metabolites[map01110]; Microbial metabolism in diverse environments[map01120]; Carbon metabolism[map01200]	(S)-Malate + Oxygen <=> Oxaloacetate + Hydrogen peroxide[R00360]; (S)-Malate + Quinone <=> Oxaloacetate + Hydroquinone[R00361]; (S)-Malate + FAD <=> Oxaloacetate + FADH2[R01257]	-	-	-	Tw_vs_osmotic_stress
cluster_6836	13.6823	2.2891	1.23283	0.00376736	0.00941546	Polyphosphate kinase 2 (PPK2)	-	-	-	-	-	-	-	Tw_vs_osmotic_stress
cluster_684	3416.59	-0.465773	0.147598	0.00126519	0.00348443	kinase related to dihydroxyacetone kinase	-	fatty acid kinase[K07030]	-	-	-	-	-	Tw_vs_osmotic_stress
cluster_6847	58.9616	2.13981	0.370291	6.42801e-10	4.25972e-09	Belongs to the UPF0176 family	-	UPF0176 protein[K07146]	-	-	-	-	-	Tw_vs_osmotic_stress
cluster_6849	141.615	1.82435	0.841035	0.00389908	0.00970694	Belongs to the NOS family. Bacterial NOS oxygenase subfamily	Nitric-oxide synthase (flavodoxin)[1.14.14.47]	nitric-oxide synthase, bacterial[K00491]	Arginine biosynthesis[map00220]; Arginine and proline metabolism[map00330]; Metabolic pathways[map01100]; Biosynthesis of secondary metabolites[map01110]	2 L-Arginine + 3 Reduced flavodoxin + 4 Oxygen <=> 2 L-Citrulline + 2 Nitric oxide + 3 Oxidized flavodoxin + 4 H2O[R11711]; 2 L-Arginine + 2 Reduced flavodoxin + 2 Oxygen <=> 2 N(omega)-Hydroxyarginine + 2 Oxidized flavodoxin + 2 H2O[R11712]; 2 N(omega)-Hydroxyarginine + Reduced flavodoxin + 2 Oxygen <=> 2 L-Citrulline + 2 Nitric oxide + Oxidized flavodoxin + 2 H2O[R11713]	-	-	-	Tw_vs_osmotic_stress
cluster_685	1931.71	-1.35207	0.179373	2.14489e-14	2.53444e-13	DNA-binding protein that represses the expression of many genes that are induced as cells make the transition from rapid exponential growth to stationary phase. It is a GTP-binding protein that senses the intracellular GTP concentration as an indicator of nutritional limitations. At low GTP concentration it no longer binds GTP and stop to act as a transcriptional repressor	-	transcriptional pleiotropic repressor[K03706]	-	-	-	-	-	Tw_vs_osmotic_stress
cluster_6850	25.6244	1.00468	1.16974	0.141282	0.217367	Catalyzes the oxidation of 3-carboxy-2-hydroxy-4- methylpentanoate (3-isopropylmalate) to 3-carboxy-4-methyl-2- oxopentanoate. The product decarboxylates to 4-methyl-2 oxopentanoate	3-isopropylmalate dehydrogenase[1.1.1.85]	3-isopropylmalate dehydrogenase[K00052]	Valine, leucine and isoleucine biosynthesis[map00290]; C5-Branched dibasic acid metabolism[map00660]; Metabolic pathways[map01100]; Biosynthesis of secondary metabolites[map01110]; 2-Oxocarboxylic acid metabolism[map01210]; Biosynthesis of amino acids[map01230]	2-Oxobutanoate + CO2 + NADH + H+ <=> D-erythro-3-Methylmalate + NAD+[R00994]; (2R,3S)-3-Isopropylmalate + NAD+ <=> (2S)-2-Isopropyl-3-oxosuccinate + NADH + H+[R04426]; (2R,3S)-3-Isopropylmalate + NAD+ <=> 4-Methyl-2-oxopentanoate + CO2 + NADH + H+[R10052]	-	-	-	Tw_vs_osmotic_stress
cluster_686	218.178	1.72407	0.293629	1.0093e-09	6.50078e-09	Belongs to the UPF0342 family	ABC-type polar-amino-acid transporter[3.6.3.21]	polar amino acid transport system ATP-binding protein[K02028]	-	-	-	-	-	Tw_vs_osmotic_stress
cluster_6863	262.652	5.28491	0.726536	4.29364e-14	4.89353e-13	Member of the two-component regulatory system NreB NreC involved in the control of dissimilatory nitrate nitrite reduction in response to oxygen. NreB functions as a direct oxygen sensor histidine kinase which is autophosphorylated, in the absence of oxygen, probably at the conserved histidine residue, and transfers its phosphate group probably to a conserved aspartate residue of NreC. NreB NreC activates the expression of the nitrate (narGHJI) and nitrite (nir) reductase operons, as well as the	Histidine kinase[2.7.13.3]	ammonium transporter, Amt family[K03320]; two-component system, NarL family, sensor histidine kinase UhpB[K07675]; two-component system, NarL family, sensor histidine kinase NreB[K07683]	Two-component system[map02020]	-	-	-	-	Tw_vs_osmotic_stress
cluster_6866	82.4694	-2.70719	1.28494	0.00119597	0.00331577	SbcCD cleaves DNA hairpin structures. These structures can inhibit DNA replication and are intermediates in certain DNA recombination reactions. The complex acts as a 3'- 5' double strand exonuclease that can open hairpins. It also has a 5' single-strand endonuclease activity (By similarity)	-	DNA repair protein SbcC/Rad50[K03546]	-	-	-	-	-	Tw_vs_osmotic_stress
cluster_687	14023.3	10.1771	0.420946	1.79542e-129	2.88524e-126	Part of the ABC transporter complex PstSACB involved in phosphate import	-	phosphate transport system substrate-binding protein[K02040]	ABC transporters[map02010]; Two-component system[map02020]; Tuberculosis[map05152]	-	-	-	-	Tw_vs_osmotic_stress
cluster_6872	2848.22	-3.38913	1.09213	2.49714e-05	8.87809e-05	Alkyl hydroperoxide reductase	-	NADH-dependent peroxiredoxin subunit F[K03387]	-	-	-	-	-	Tw_vs_osmotic_stress
cluster_688	791.802	-0.235395	0.215349	0.201905	0.292044	Cell wall formation. Catalyzes the transfer of a GlcNAc subunit on undecaprenyl-pyrophosphoryl-MurNAc-pentapeptide (lipid intermediate I) to form undecaprenyl-pyrophosphoryl-MurNAc- (pentapeptide)GlcNAc (lipid intermediate II)	Undecaprenyldiphospho-muramoylpentapeptide beta-N-acetylglucosaminyltransferase[2.4.1.227]	UDP-N-acetylglucosamine--N-acetylmuramyl-(pentapeptide) pyrophosphoryl-undecaprenol N-acetylglucosamine transferase[K02563]	Peptidoglycan biosynthesis[map00550]; Metabolic pathways[map01100]; Vancomycin resistance[map01502]; Cell cycle - Caulobacter[map04112]	Undecaprenyl-diphospho-N-acetylmuramoyl-L-alanyl-D-glutamyl-meso-2,6-diaminopimeloyl-D-alanyl-D-alanine + UDP-N-acetyl-alpha-D-glucosamine <=> Undecaprenyl-diphospho-N-acetylmuramoyl-(N-acetylglucosamine)-L-alanyl-D-glutamyl-meso-2,6-diaminopimeloyl-D-alanyl-D-alanine + UDP[R05032]; MurAc(oyl-L-Ala-D-gamma-Glu-L-Lys-D-Ala-D-Ala)-diphospho-undecaprenol + UDP-N-acetyl-alpha-D-glucosamine <=> Undecaprenyl-diphospho-N-acetylmuramoyl-(N-acetylglucosamine)-L-alanyl-gamma-D-glutamyl-L-lysyl-D-alanyl-D-alanine + UDP[R05662]	-	-	-	Tw_vs_osmotic_stress
cluster_6880	39.1273	8.5427	1.52608	9.70821e-09	5.35201e-08	Arginine ornithine antiporter	-	putrescine:ornithine antiporter[K03756]; arginine:ornithine antiporter / lysine permease[K03758]	-	-	-	-	-	Tw_vs_osmotic_stress
cluster_6889	82.5357	0.59377	0.563913	0.204513	0.295418	reductase	Diacetyl reductase ((S)-acetoin forming)[1.1.1.304]; (S,S)-butanediol dehydrogenase[1.1.1.76]	meso-butanediol dehydrogenase / (S,S)-butanediol dehydrogenase / diacetyl reductase[K03366]	Butanoate metabolism[map00650]	(R)-Acetoin + NAD+ <=> Diacetyl + NADH + H+[R02855]; (R,R)-Butane-2,3-diol + NAD+ <=> (R)-Acetoin + NADH + H+[R02946]; (S,S)-Butane-2,3-diol + NAD+ <=> (S)-Acetoin + NADH + H+[R03707]; Diacetyl + NADH + H+ <=> (S)-Acetoin + NAD+[R09078]; meso-2,3-Butanediol + NAD+ <=> (R)-Acetoin + NADH + H+[R10505]	-	-	-	Tw_vs_osmotic_stress
cluster_689	625.339	-1.50037	0.499364	0.000781948	0.00224792	Catalyzes the addition and repair of the essential 3'- terminal CCA sequence in tRNAs without using a nucleic acid template. Adds these three nucleotides in the order of C, C, and A to the tRNA nucleotide-73, using CTP and ATP as substrates and producing inorganic pyrophosphate	Polynucleotide adenylyltransferase[2.7.7.19]; CCA tRNA nucleotidyltransferase[2.7.7.72]	poly(A) polymerase[K00970]; tRNA nucleotidyltransferase (CCA-adding enzyme)[K00974]	RNA degradation[map03018]	tRNA precursor + 2 CTP + ATP <=> tRNA with a 3' CCA end + 3 Diphosphate[R09382]; tRNA precursor + CTP <=> tRNA with a 3' cytidine + Diphosphate[R09383]; tRNA with a 3' cytidine + CTP <=> tRNA with a 3' CC end + Diphosphate[R09384]; tRNA with a 3' CC end + ATP <=> tRNA with a 3' CCA end + Diphosphate[R09386]	-	-	-	Tw_vs_osmotic_stress
cluster_69	2460.33	0.267586	0.228377	0.174404	0.259147	Belongs to the phenylalanyl-tRNA synthetase beta subunit family. Type 1 subfamily	Phenylalanine--tRNA ligase[6.1.1.20]	phenylalanyl-tRNA synthetase beta chain[K01890]; tRNA-binding protein[K06878]	Aminoacyl-tRNA biosynthesis[map00970]	ATP + L-Phenylalanine + tRNA(Phe) <=> AMP + Diphosphate + L-Phenylalanyl-tRNA(Phe)[R03660]	-	-	-	Tw_vs_osmotic_stress
cluster_690	513.81	-1.31297	0.159254	7.86452e-17	1.33035e-15	Belongs to the cytidylate kinase family. Type 1 subfamily	4-hydroxy-3-methylbut-2-enyl diphosphate reductase[1.17.7.4]; 3-phosphoshikimate 1-carboxyvinyltransferase[2.5.1.19]; Riboflavin kinase[2.7.1.26]; (d)CMP kinase[2.7.4.25]; FAD synthase[2.7.7.2]; Pantoate--beta-alanine ligase (AMP-forming)[6.3.2.1]	3-phosphoshikimate 1-carboxyvinyltransferase[K00800]; CMP/dCMP kinase[K00945]; small subunit ribosomal protein S1[K02945]; 4-hydroxy-3-methylbut-2-en-1-yl diphosphate reductase[K03527]; GTPase[K03977]; riboflavin kinase / FMN adenylyltransferase[K11753]; pantoate ligase / CMP/dCMP kinase[K13799]	Pyrimidine metabolism[map00240]; Phenylalanine, tyrosine and tryptophan biosynthesis[map00400]; beta-Alanine metabolism[map00410]; Riboflavin metabolism[map00740]; Pantothenate and CoA biosynthesis[map00770]; Terpenoid backbone biosynthesis[map00900]; Metabolic pathways[map01100]; Biosynthesis of secondary metabolites[map01110]; Biosynthesis of amino acids[map01230]; Ribosome[map03010]	ATP + UMP <=> ADP + UDP[R00158]; ATP + FMN <=> Diphosphate + FAD[R00161]; ATP + CMP <=> ADP + CDP[R00512]; ATP + Riboflavin <=> ADP + FMN[R00549]; ATP + dCMP <=> ADP + dCDP[R01665]; ATP + (R)-Pantoate + beta-Alanine <=> AMP + Diphosphate + Pantothenate[R02473]; Phosphoenolpyruvate + Shikimate 3-phosphate <=> Orthophosphate + 5-O-(1-Carboxyvinyl)-3-phosphoshikimate[R03460]; 1-Hydroxy-2-methyl-2-butenyl 4-diphosphate + 2 Reduced ferredoxin + 2 H+ <=> Isopentenyl diphosphate + 2 Oxidized ferredoxin + H2O[R05884]; Dimethylallyl diphosphate + 2 Oxidized ferredoxin + H2O <=> 1-Hydroxy-2-methyl-2-butenyl 4-diphosphate + 2 Reduced ferredoxin + 2 H+[R08210]	-	-	-	Tw_vs_osmotic_stress
cluster_6905	605.473	1.88228	0.338189	4.27589e-09	2.51238e-08	Produces ATP from ADP in the presence of a proton gradient across the membrane. The gamma chain is believed to be important in regulating ATPase activity and the flow of protons through the CF(0) complex	-	F-type H+-transporting ATPase subunit gamma[K02115]	Oxidative phosphorylation[map00190]; Photosynthesis[map00195]; Metabolic pathways[map01100]	-	-	-	-	Tw_vs_osmotic_stress
cluster_6907	249.294	-0.223022	0.226461	0.25128	0.349919	translation initiation inhibitor, yjgF family	2-iminobutanoate/2-iminopropanoate deaminase[3.5.99.10]	2-iminobutanoate/2-iminopropanoate deaminase[K09022]	-	2-Iminobutanoate + H2O <=> 2-Oxobutanoate + Ammonia[R11098]; 2-Iminopropanoate + H2O <=> Pyruvate + Ammonia[R11099]	-	-	-	Tw_vs_osmotic_stress
cluster_691	426.912	-1.14173	0.162418	1.19456e-12	1.16343e-11	Single strand-specific metallo-endoribonuclease involved in late-stage 70S ribosome quality control and in maturation of the 3' terminus of the 16S rRNA	Pyridoxine 5'-phosphate synthase[2.6.99.2]; Cytidine deaminase[3.5.4.5]	cytidine deaminase[K01489]; pyridoxine 5-phosphate synthase[K03474]; GTPase[K03595]; probable rRNA maturation factor[K07042]	Pyrimidine metabolism[map00240]; Vitamin B6 metabolism[map00750]; Drug metabolism - other enzymes[map00983]; Metabolic pathways[map01100]	Cytidine + H2O <=> Uridine + Ammonia[R01878]; Deoxycytidine + H2O <=> Deoxyuridine + Ammonia[R02485]; 3-Amino-2-oxopropyl phosphate + 1-Deoxy-D-xylulose 5-phosphate <=> Pyridoxine phosphate + Orthophosphate + 2 H2O[R05838]; 5'-Deoxy-5-fluorocytidine + H2O <=> 5'-Deoxy-5-fluorouridine + Ammonia[R08221]	-	-	-	Tw_vs_osmotic_stress
cluster_6910	35.8257	8.84326	1.58058	9.85695e-09	5.41543e-08	Belongs to the short-chain dehydrogenases reductases (SDR) family	-	-	-	-	-	-	-	Tw_vs_osmotic_stress
cluster_692	185.059	1.11531	0.489225	0.0101911	0.0228572	Involved in the biosynthesis of porphyrin-containing compound	-	-	-	-	-	-	-	Tw_vs_osmotic_stress
cluster_693	509.075	-1.53992	0.360643	6.15309e-06	2.37408e-05	Protein of unknown function, DUF393	-	-	-	-	-	-	-	Tw_vs_osmotic_stress
cluster_694	2531.74	-0.835215	0.259957	0.00089584	0.00255477	Na H antiporter	-	Na+:H+ antiporter, NhaC family[K03315]	-	-	-	-	-	Tw_vs_osmotic_stress
cluster_695	969.883	1.18757	0.288173	1.98407e-05	7.20544e-05	of the major facilitator superfamily	-	MFS transporter, DHA2 family, multidrug resistance protein[K08170]	-	-	drug and biocide MFS efflux pumps	Biocide; Drug: Drug and biocide resistance	-	Tw_vs_osmotic_stress
cluster_6953	106.391	2.09733	1.08652	0.00415371	0.0102456	beta-lactamase	Beta-lactamase[3.5.2.6]	beta-lactamase class C[K01467]; beta-lactamase class A[K17836]; beta-lactamase class A BlaZ[K18766]; beta-lactamase class A CTX-M[K18767]; beta-lactamase class A KPC[K18768]	Penicillin and cephalosporin biosynthesis[map00311]; beta-Lactam resistance[map01501]; Two-component system[map02020]	Penicillin + H2O <=> Penicilloic acid[R06363]	penicillin-hydrolyzing class A beta-lactamase	Drug: Beta-lactam	-	Tw_vs_osmotic_stress
cluster_696	1634.7	4.05607	0.240674	1.1087e-65	8.90837e-63	Gamma-glutamyltranspeptidase	Gamma-glutamyltransferase[2.3.2.2]; Glutathione gamma-glutamate hydrolase[3.4.19.13]	gamma-glutamyltranspeptidase / glutathione hydrolase[K00681]	Taurine and hypotaurine metabolism[map00430]; Cyanoamino acid metabolism[map00460]; Glutathione metabolism[map00480]; Metabolic pathways[map01100]	Glutathione + H2O <=> Cys-Gly + L-Glutamate[R00494]; Glutathione + L-Amino acid <=> Cys-Gly + (5-L-Glutamyl)-L-amino acid[R01262]; (5-L-Glutamyl)-peptide + Taurine <=> Peptide + 5-L-Glutamyl-taurine[R01687]; Leukotriene C4 + Amino acid <=> Leukotriene D4 + 5-L-Glutamyl amino acid[R03867]; R-S-Glutathione + H2O <=> R-S-Cysteinylglycine + L-Glutamate[R03916]; 3-Cyano-L-alanine + L-Glutamate <=> gamma-Glutamyl-beta-cyanoalanine + H2O[R03970]; 3-Aminopropiononitrile + L-Glutamate <=> gamma-Glutamyl-beta-aminopropiononitrile + H2O[R03971]; (5-L-Glutamyl)-peptide + Se-Methyl-L-selenocysteine <=> Peptide + gamma-Glutamyl-Se-methylselenocysteine[R04935]	-	-	-	Tw_vs_osmotic_stress
cluster_697	1090.48	0.751852	0.616055	0.134278	0.209094	Component of the sulfite reductase complex that catalyzes the 6-electron reduction of sulfite to sulfide. This is one of several activities required for the biosynthesis of L- cysteine from sulfate. The flavoprotein component catalyzes the electron flow from NADPH - FAD - FMN to the hemoprotein component	Assimilatory sulfite reductase (NADPH)[1.8.1.2]	sulfite reductase (NADPH) flavoprotein alpha-component[K00380]	Sulfur metabolism[map00920]; Metabolic pathways[map01100]; Microbial metabolism in diverse environments[map01120]	Hydrogen sulfide + 3 NADP+ + 3 H2O <=> Sulfite + 3 NADPH + 3 H+[R00858]	-	-	-	Tw_vs_osmotic_stress
cluster_698	165.542	0.0840033	0.317109	0.763971	0.825399	(GNAT) family	-	putative acetyltransferase[K03824]	-	-	-	-	-	Tw_vs_osmotic_stress
cluster_699	7957.18	0.579107	0.286703	0.0278091	0.0546137	response to oxidative stress	-	lipoyl-dependent peroxiredoxin[K04063]	-	-	-	-	-	Tw_vs_osmotic_stress
cluster_7	254.94	-0.917979	0.305867	0.00166656	0.00448603	Protein of unknown function DUF86	-	-	-	-	-	-	-	Tw_vs_osmotic_stress
cluster_70	1770.81	-1.09254	0.256057	1.16765e-05	4.3587e-05	Pyridoxal 5'-phosphate (PLP)-binding protein, which is involved in PLP homeostasis	-	PLP dependent protein[K06997]	-	-	-	-	-	Tw_vs_osmotic_stress
cluster_700	708.51	-1.46576	0.430108	0.000217706	0.000684646	Belongs to the UPF0403 family	-	-	-	-	-	-	-	Tw_vs_osmotic_stress
cluster_701	10910.5	-2.83231	0.415808	1.18158e-13	1.2701e-12	Isocitrate dehydrogenase NADP	Isocitrate dehydrogenase (NADP(+))[1.1.1.42]	isocitrate dehydrogenase[K00031]	Citrate cycle (TCA cycle)[map00020]; Glutathione metabolism[map00480]; Carbon fixation pathways in prokaryotes[map00720]; Metabolic pathways[map01100]; Biosynthesis of secondary metabolites[map01110]; Microbial metabolism in diverse environments[map01120]; Carbon metabolism[map01200]; 2-Oxocarboxylic acid metabolism[map01210]; Biosynthesis of amino acids[map01230]; Peroxisome[map04146]	Isocitrate + NADP+ <=> 2-Oxoglutarate + CO2 + NADPH + H+[R00267]; Oxalosuccinate <=> 2-Oxoglutarate + CO2[R00268]; Isocitrate + NADP+ <=> Oxalosuccinate + NADPH + H+[R01899]	-	-	-	Tw_vs_osmotic_stress
cluster_702	1031.26	-0.397249	0.257986	0.0825251	0.139305	CHAP domain	N-acetylmuramoyl-L-alanine amidase[3.5.1.28]	N-acetylmuramoyl-L-alanine amidase[K22409]	-	-	-	-	-	Tw_vs_osmotic_stress
cluster_703	1369.98	-0.0817262	0.323852	0.774803	0.833685	The glycine cleavage system catalyzes the degradation of glycine	Glycine dehydrogenase (aminomethyl-transferring)[1.4.4.2]; Aminomethyltransferase[2.1.2.10]	glycine dehydrogenase subunit 1[K00282]; aminomethyltransferase[K00605]	Glycine, serine and threonine metabolism[map00260]; Glyoxylate and dicarboxylate metabolism[map00630]; One carbon pool by folate[map00670]; Metabolic pathways[map01100]; Biosynthesis of secondary metabolites[map01110]; Carbon metabolism[map01200]	Glycine + Tetrahydrofolate + NAD+ <=> 5,10-Methylenetetrahydrofolate + Ammonia + CO2 + NADH + H+[R01221]; Folinic acid <=> 5,10-Methenyltetrahydrofolate + H2O[R02300]; Glycine + Lipoylprotein <=> [Protein]-S8-aminomethyldihydrolipoyllysine + CO2[R03425]; [Protein]-S8-aminomethyldihydrolipoyllysine + Tetrahydrofolate <=> Dihydrolipoylprotein + 5,10-Methylenetetrahydrofolate + Ammonia[R04125]	-	-	-	Tw_vs_osmotic_stress
cluster_704	459.485	-0.558789	0.375002	0.0915037	0.15136	COG1956 GAF domain-containing protein	L-methionine (R)-S-oxide reductase[1.8.4.14]	L-methionine (R)-S-oxide reductase[K08968]	Cysteine and methionine metabolism[map00270]	L-Methionine + Thioredoxin disulfide + H2O <=> L-Methionine S-oxide + Thioredoxin[R02025]	-	-	-	Tw_vs_osmotic_stress
cluster_7043	21.6431	-0.606216	0.519819	0.167529	0.251255	CAAX protease self-immunity	-	CAAX protease family protein[K07052]	-	-	-	-	-	Tw_vs_osmotic_stress
cluster_705	962.002	2.5636	0.364784	5.25748e-14	5.92896e-13	ABC transporter, ATP-binding protein	ABC-type polar-amino-acid transporter[3.6.3.21]	polar amino acid transport system ATP-binding protein[K02028]; L-cystine transport system ATP-binding protein[K10010]	ABC transporters[map02010]	-	-	-	-	Tw_vs_osmotic_stress
cluster_7051	45.1301	-2.64239	1.79407	0.0072967	0.0170331	HI0933-like protein	-	3-dehydro-bile acid Delta4,6-reductase[K07007]	-	-	-	-	-	Tw_vs_osmotic_stress
cluster_7052	108.207	10.5022	1.34634	2.60209e-15	3.41352e-14	A stabilizing protein that is part of the accessory SecA2 SecY2 system specifically required to export serine-rich repeat cell wall proteins usually encoded upstream in the same operon. Stabilizes the glycosylation activity of Gtf1	-	-	-	-	-	-	-	Tw_vs_osmotic_stress
cluster_7053	102.995	-1.93143	0.357898	9.84542e-09	5.41543e-08	Rod shape-determining protein MreD	-	rod shape-determining protein MreD[K03571]	-	-	-	-	-	Tw_vs_osmotic_stress
cluster_706	2596.66	-0.262375	0.25852	0.241229	0.338269	A type II topoisomerase that negatively supercoils closed circular double-stranded (ds) DNA in an ATP-dependent manner to modulate DNA topology and maintain chromosomes in an underwound state. Negative supercoiling favors strand separation, and DNA replication, transcription, recombination and repair, all of which involve strand separation. Also able to catalyze the interconversion of other topological isomers of dsDNA rings, including catenanes and knotted rings. Type II topoisomerases break and join 2 DNA strands simultaneously in an ATP-dependent manner	DNA topoisomerase (ATP-hydrolyzing)[5.99.1.3]	DNA gyrase subunit B[K02470]; topoisomerase IV subunit B[K02622]	-	-	-	-	-	Tw_vs_osmotic_stress
cluster_7060	1040.52	5.21704	0.646529	9.19451e-17	1.53912e-15	Enables the recognition and targeting of unfolded and aggregated proteins to the ClpC protease or to other proteins involved in proteolysis	-	adapter protein MecA 1/2[K16511]	-	-	-	-	-	Tw_vs_osmotic_stress
cluster_7064	284.279	3.07591	0.599724	2.70002e-09	1.64043e-08	Sodium:sulfate symporter transmembrane region	-	divalent anion:Na+ symporter, DASS family[K03319]	-	-	-	-	-	Tw_vs_osmotic_stress
cluster_7065	16.0014	0.739617	0.599584	0.133044	0.207575	Acetyltransferase (GNAT) domain	Diaminobutyrate acetyltransferase[2.3.1.178]; Diamine N-acetyltransferase[2.3.1.57]; Aminoglycoside 6'-N-acetyltransferase[2.3.1.82]	diamine N-acetyltransferase[K00657]; L-2,4-diaminobutyric acid acetyltransferase[K06718]; aminoglycoside 6'-N-acetyltransferase I[K18816]	Glycine, serine and threonine metabolism[map00260]; Arginine and proline metabolism[map00330]; Metabolic pathways[map01100]; Microbial metabolism in diverse environments[map01120]	Acetyl-CoA + Putrescine <=> CoA + N-Acetylputrescine[R01154]; L-2,4-Diaminobutanoate + Acetyl-CoA <=> N(gamma)-Acetyldiaminobutyrate + CoA[R06978]	-	-	-	Tw_vs_osmotic_stress
cluster_7067	30.3408	0.900858	0.41705	0.0169215	0.0355927	Fusaric acid resistance protein-like	-	-	-	-	-	-	-	Tw_vs_osmotic_stress
cluster_707	902.603	-0.117362	0.206452	0.509205	0.612953	Belongs to the class IV-like SAM-binding methyltransferase superfamily. RNA methyltransferase TrmH family	23S rRNA (guanosine(2251)-2'-O)-methyltransferase[2.1.1.185]	23S rRNA (guanosine2251-2'-O)-methyltransferase[K03218]; RNA methyltransferase, TrmH family[K03437]; cation-transporting P-type ATPase E[K12952]	-	-	-	-	-	Tw_vs_osmotic_stress
cluster_708	943.752	-0.499687	0.310181	0.0712848	0.122781	Part of the ABC transporter complex TagGH involved in teichoic acids export. Responsible for energy coupling to the transport system	ABC-type capsular-polysaccharide transporter[3.6.3.38]; ABC-type teichoic-acid transporter[3.6.3.40]	capsular polysaccharide transport system ATP-binding protein[K09689]; teichoic acid transport system ATP-binding protein[K09693]	ABC transporters[map02010]	-	-	-	-	Tw_vs_osmotic_stress
cluster_7086	173.549	0.604729	0.397705	0.0844745	0.142147	Acts as a processive, ATP-dependent zinc metallopeptidase for both cytoplasmic and membrane proteins. Plays a role in the quality control of integral membrane proteins	-	cell division protease FtsH[K03798]	-	-	-	-	-	Tw_vs_osmotic_stress
cluster_709	124.624	-1.91176	0.398451	2.38401e-07	1.09148e-06	Required for maturation of 30S ribosomal subunits	-	ribosome maturation factor RimP[K09748]	-	-	-	-	-	Tw_vs_osmotic_stress
cluster_7091	608.759	12.9977	1.19733	5.1162e-28	3.42572e-26	Arginyl-tRNA synthetase	Arginine--tRNA ligase[6.1.1.19]	arginyl-tRNA synthetase[K01887]	Aminoacyl-tRNA biosynthesis[map00970]	ATP + L-Arginine + tRNA(Arg) <=> AMP + Diphosphate + L-Arginyl-tRNA(Arg)[R03646]	-	-	-	Tw_vs_osmotic_stress
cluster_71	1317.07	-1.2819	0.362021	0.00017837	0.000567606	YGGT family	-	YggT family protein[K02221]	-	-	-	-	-	Tw_vs_osmotic_stress
cluster_710	7389.07	-2.86643	0.384589	9.919e-16	1.38607e-14	Belongs to the citrate synthase family	Citrate (Si)-synthase[2.3.3.1]	citrate synthase[K01647]	Citrate cycle (TCA cycle)[map00020]; Glyoxylate and dicarboxylate metabolism[map00630]; Metabolic pathways[map01100]; Biosynthesis of secondary metabolites[map01110]; Microbial metabolism in diverse environments[map01120]; Carbon metabolism[map01200]; 2-Oxocarboxylic acid metabolism[map01210]; Biosynthesis of amino acids[map01230]	Citrate + CoA <=> Acetyl-CoA + H2O + Oxaloacetate[R00351]	-	-	-	Tw_vs_osmotic_stress
cluster_711	770.815	-0.957117	0.189189	2.86523e-07	1.2952e-06	Lactonase, 7-bladed beta-propeller	6-phosphogluconolactonase[3.1.1.31]	6-phosphogluconolactonase[K07404]	Pentose phosphate pathway[map00030]; Metabolic pathways[map01100]; Biosynthesis of secondary metabolites[map01110]; Microbial metabolism in diverse environments[map01120]; Carbon metabolism[map01200]	D-Glucono-1,5-lactone 6-phosphate + H2O <=> 6-Phospho-D-gluconate[R02035]	-	-	-	Tw_vs_osmotic_stress
cluster_7112	174.489	-1.4759	0.250937	1.4931e-09	9.48384e-09	Belongs to the phenylalanyl-tRNA synthetase beta subunit family. Type 1 subfamily	Phenylalanine--tRNA ligase[6.1.1.20]	phenylalanyl-tRNA synthetase beta chain[K01890]; tRNA-binding protein[K06878]	Aminoacyl-tRNA biosynthesis[map00970]	ATP + L-Phenylalanine + tRNA(Phe) <=> AMP + Diphosphate + L-Phenylalanyl-tRNA(Phe)[R03660]	-	-	-	Tw_vs_osmotic_stress
cluster_7113	460.835	-0.284096	0.265185	0.217057	0.311022	Glutamate-1-semialdehyde aminotransferase	Glutamate-1-semialdehyde 2,1-aminomutase[5.4.3.8]	glutamate-1-semialdehyde 2,1-aminomutase[K01845]	Porphyrin metabolism[map00860]; Metabolic pathways[map01100]; Biosynthesis of secondary metabolites[map01110]; Microbial metabolism in diverse environments[map01120]	5-Aminolevulinate <=> (S)-4-Amino-5-oxopentanoate[R02272]	-	-	-	Tw_vs_osmotic_stress
cluster_7115	571.58	-0.596427	0.223136	0.00522359	0.0125852	Is required not only for elongation of protein synthesis but also for the initiation of all mRNA translation through initiator tRNA(fMet) aminoacylation	Methionine--tRNA ligase[6.1.1.10]; Phenylalanine--tRNA ligase[6.1.1.20]	methionyl-tRNA synthetase[K01874]; phenylalanyl-tRNA synthetase beta chain[K01890]; tRNA-binding protein[K06878]	Selenocompound metabolism[map00450]; Aminoacyl-tRNA biosynthesis[map00970]	ATP + L-Methionine + tRNA(Met) <=> AMP + Diphosphate + L-Methionyl-tRNA[R03659]; ATP + L-Phenylalanine + tRNA(Phe) <=> AMP + Diphosphate + L-Phenylalanyl-tRNA(Phe)[R03660]; ATP + L-Selenomethionine + tRNA(Met) <=> AMP + Diphosphate + Selenomethionyl-tRNA(Met)[R04773]	-	-	-	Tw_vs_osmotic_stress
cluster_7118	80.9672	-2.58694	0.885871	0.000109818	0.000360895	penicillin-binding protein	Serine-type D-Ala-D-Ala carboxypeptidase[3.4.16.4]	cell division protein FtsI (penicillin-binding protein 3)[K03587]; stage V sporulation protein D (sporulation-specific penicillin-binding protein)[K08384]; penicillin-binding protein 2B[K08724]; penicillin-binding protein 1[K12552]; penicillin-binding protein 2X[K12556]	Peptidoglycan biosynthesis[map00550]; Metabolic pathways[map01100]; beta-Lactam resistance[map01501]	-	-	-	-	Tw_vs_osmotic_stress
cluster_712	213.084	-0.127716	0.688069	0.81086	0.858683	transcriptional	-	-	-	-	-	-	-	Tw_vs_osmotic_stress
cluster_713	1249.04	2.98228	0.926518	2.14094e-05	7.7141e-05	reductase	Diacetyl reductase ((S)-acetoin forming)[1.1.1.304]; (S,S)-butanediol dehydrogenase[1.1.1.76]	meso-butanediol dehydrogenase / (S,S)-butanediol dehydrogenase / diacetyl reductase[K03366]	Butanoate metabolism[map00650]	(R)-Acetoin + NAD+ <=> Diacetyl + NADH + H+[R02855]; (R,R)-Butane-2,3-diol + NAD+ <=> (R)-Acetoin + NADH + H+[R02946]; (S,S)-Butane-2,3-diol + NAD+ <=> (S)-Acetoin + NADH + H+[R03707]; Diacetyl + NADH + H+ <=> (S)-Acetoin + NAD+[R09078]; meso-2,3-Butanediol + NAD+ <=> (R)-Acetoin + NADH + H+[R10505]	-	-	-	Tw_vs_osmotic_stress
cluster_7136	2767.03	-0.144995	0.333718	0.620751	0.70924	Involved in the biosynthesis of the osmoprotectant glycine betaine. Catalyzes the oxidation of choline to betaine aldehyde and betaine aldehyde to glycine betaine at the same rate	Choline dehydrogenase[1.1.99.1]	choline dehydrogenase[K00108]	Glycine, serine and threonine metabolism[map00260]; Metabolic pathways[map01100]	Choline + Acceptor <=> Betaine aldehyde + Reduced acceptor[R01025]	-	-	-	Tw_vs_osmotic_stress
cluster_714	42.2317	3.36824	1.08373	2.4711e-05	8.79526e-05	YozE SAM-like fold	-	-	-	-	-	-	-	Tw_vs_osmotic_stress
cluster_715	511.902	1.05881	0.192787	2.46769e-08	1.27929e-07	COG1179 Dinucleotide-utilizing enzymes involved in molybdopterin and thiamine biosynthesis family 1	-	tRNA threonylcarbamoyladenosine dehydratase[K22132]	-	-	-	-	-	Tw_vs_osmotic_stress
cluster_716	1144.31	-0.489893	0.218739	0.0163731	0.0346433	Belongs to the UPF0761 family	-	membrane protein[K07058]	-	-	-	-	-	Tw_vs_osmotic_stress
cluster_717	67.8043	1.60806	0.723262	0.00525335	0.0126285	IGPS catalyzes the conversion of PRFAR and glutamine to IGP, AICAR and glutamate. The HisF subunit catalyzes the cyclization activity that produces IGP and AICAR from PRFAR using the ammonia provided by the HisH subunit	Phosphoribosyl-AMP cyclohydrolase[3.5.4.19]; Phosphoribosyl-ATP diphosphatase[3.6.1.31]	imidazole glycerol-phosphate synthase[K01663]; imidazole glycerol-phosphate synthase subunit HisF[K02500]; phosphoribosyl-AMP cyclohydrolase / phosphoribosyl-ATP pyrophosphohydrolase[K11755]	Histidine metabolism[map00340]; Metabolic pathways[map01100]; Biosynthesis of secondary metabolites[map01110]; Biosynthesis of amino acids[map01230]	1-(5-Phospho-D-ribosyl)-ATP + H2O <=> Phosphoribosyl-AMP + Diphosphate[R04035]; Phosphoribosyl-AMP + H2O <=> 5-(5-Phospho-D-ribosylaminoformimino)-1-(5-phosphoribosyl)-imidazole-4-carboxamide[R04037]; N-(5'-Phospho-D-1'-ribulosylformimino)-5-amino-1-(5''-phospho-D-ribosyl)-4-imidazolecarboxamide + L-Glutamine <=> D-erythro-1-(Imidazol-4-yl)glycerol 3-phosphate + 1-(5'-Phosphoribosyl)-5-amino-4-imidazolecarboxamide + L-Glutamate[R04558]	-	-	-	Tw_vs_osmotic_stress
cluster_718	229.173	-0.916585	0.318151	0.00241096	0.00634109	HD containing hydrolase-like enzyme	-	5'-deoxynucleotidase[K07023]	-	-	-	-	-	Tw_vs_osmotic_stress
cluster_719	2472.17	-1.0566	0.205005	1.5827e-07	7.34026e-07	COG0179 2-keto-4-pentenoate hydratase 2-oxohepta-3-ene-1,7-dioic acid hydratase (catechol pathway)	-	-	-	-	-	-	-	Tw_vs_osmotic_stress
cluster_72	804.437	0.211853	0.544814	0.641045	0.727256	Belongs to the ATCase OTCase family	Aspartate carbamoyltransferase[2.1.3.2]	aspartate carbamoyltransferase[K00608]; aspartate carbamoyltransferase catalytic subunit[K00609]	Pyrimidine metabolism[map00240]; Alanine, aspartate and glutamate metabolism[map00250]; Metabolic pathways[map01100]	Carbamoyl phosphate + L-Aspartate <=> Orthophosphate + N-Carbamoyl-L-aspartate[R01397]	-	-	-	Tw_vs_osmotic_stress
cluster_720	629.917	0.485268	0.353657	0.118992	0.188394	Belongs to the UPF0358 family	-	-	-	-	-	-	-	Tw_vs_osmotic_stress
cluster_721	216.387	-0.974437	0.461359	0.0177505	0.0371773	Scaffold protein Nfu/NifU N terminal	-	-	-	-	-	-	-	Tw_vs_osmotic_stress
cluster_722	1444.99	0.200073	0.288277	0.426222	0.533026	Site-specific tyrosine recombinase, which acts by catalyzing the cutting and rejoining of the recombining DNA molecules. The XerC-XerD complex is essential to convert dimers of the bacterial chromosome into monomers to permit their segregation at cell division. It also contributes to the segregational stability of plasmids	-	integrase/recombinase XerC[K03733]; integrase/recombinase XerD[K04763]	-	-	-	-	-	Tw_vs_osmotic_stress
cluster_723	280.13	-0.302265	0.48601	0.464624	0.570616	Catalyzes the irreversible cleavage of the glycosidic bond in both 5'-methylthioadenosine (MTA) and S- adenosylhomocysteine (SAH AdoHcy) to adenine and the corresponding thioribose, 5'-methylthioribose and S-ribosylhomocysteine, respectively	Methylthioadenosine nucleosidase[3.2.2.16]; Adenosylhomocysteine nucleosidase[3.2.2.9]	adenosylhomocysteine nucleosidase[K01243]; 5'-methylthioadenosine nucleosidase[K01244]	Cysteine and methionine metabolism[map00270]; Metabolic pathways[map01100]; Biosynthesis of amino acids[map01230]	S-Adenosyl-L-homocysteine + H2O <=> S-Ribosyl-L-homocysteine + Adenine[R00194]; 5'-Methylthioadenosine + H2O <=> Adenine + 5-Methylthio-D-ribose[R01401]	-	-	-	Tw_vs_osmotic_stress
cluster_724	575.789	1.69914	0.367992	9.1882e-07	3.9062e-06	of the major facilitator superfamily	-	-	-	-	-	-	-	Tw_vs_osmotic_stress
cluster_725	201.616	0.125856	0.623737	0.801924	0.852555	Binds to Cpn60 in the presence of Mg-ATP and suppresses the ATPase activity of the latter	-	chaperonin GroES[K04078]	-	-	-	-	-	Tw_vs_osmotic_stress
cluster_726	409.814	-0.123183	0.285202	0.623056	0.711116	Belongs to the cation diffusion facilitator (CDF) transporter (TC 2.A.4) family	-	-	-	-	-	-	-	Tw_vs_osmotic_stress
cluster_7262	81.1776	3.21571	1.13901	7.66685e-05	0.000257216	-	-	-	-	-	-	-	-	Tw_vs_osmotic_stress
cluster_727	996.648	-0.0588722	0.583399	0.902136	0.928125	Heat induced stress protein YflT	-	-	-	-	-	-	-	Tw_vs_osmotic_stress
cluster_7275	49.0467	9.16551	1.81781	1.7155e-07	7.93326e-07	Belongs to the class-I pyridine nucleotide-disulfide oxidoreductase family	Mercury(II) reductase[1.16.1.1]	mercuric reductase[K00520]; probable pyridine nucleotide-disulfide oxidoreductase[K21739]	-	-	-	-	-	Tw_vs_osmotic_stress
cluster_728	1244.51	-0.194993	0.338673	0.510536	0.613979	Belongs to the thiolase family	Acetyl-CoA C-acetyltransferase[2.3.1.9]	acetyl-CoA C-acetyltransferase[K00626]	Fatty acid degradation[map00071]; Valine, leucine and isoleucine degradation[map00280]; Lysine degradation[map00310]; Benzoate degradation[map00362]; Tryptophan metabolism[map00380]; Pyruvate metabolism[map00620]; Glyoxylate and dicarboxylate metabolism[map00630]; Propanoate metabolism[map00640]; Butanoate metabolism[map00650]; Carbon fixation pathways in prokaryotes[map00720]; Terpenoid backbone biosynthesis[map00900]; Metabolic pathways[map01100]; Biosynthesis of secondary metabolites[map01110]; Microbial metabolism in diverse environments[map01120]; Carbon metabolism[map01200]; Fatty acid metabolism[map01212]; Two-component system[map02020]	2 Acetyl-CoA <=> CoA + Acetoacetyl-CoA[R00238]; Acetyl-CoA + Butanoyl-CoA <=> CoA + 3-Oxohexanoyl-CoA[R01177]	-	-	-	Tw_vs_osmotic_stress
cluster_7280	108.4	1.78033	0.930479	0.00743405	0.0173138	Glycosyl transferase 1 domain A	Poly(glycerol-phosphate) alpha-glucosyltransferase[2.4.1.52]	poly(glycerol-phosphate) alpha-glucosyltransferase[K00712]	-	-	-	-	-	Tw_vs_osmotic_stress
cluster_7288	69.2512	-2.77186	0.572981	2.17633e-08	1.1355e-07	nitroreductase	-	-	-	-	-	-	-	Tw_vs_osmotic_stress
cluster_729	175.039	0.778211	0.492368	0.0672446	0.11695	Belongs to the peptidase S26 family	Signal peptidase I[3.4.21.89]	signal peptidase I[K03100]	Quorum sensing[map02024]; Protein export[map03060]	-	-	-	-	Tw_vs_osmotic_stress
cluster_7296	253.861	-6.08882	1.25611	1.50606e-07	7.01517e-07	ABC transporter	-	ABC-2 type transport system permease protein[K01992]	-	-	-	-	-	Tw_vs_osmotic_stress
cluster_73	1232.4	-0.116316	0.583155	0.807966	0.856748	Catalyzes the decarboxylation of orotidine 5'- monophosphate (OMP) to uridine 5'-monophosphate (UMP)	Orotidine-5'-phosphate decarboxylase[4.1.1.23]	orotidine-5'-phosphate decarboxylase[K01591]	Pyrimidine metabolism[map00240]; Metabolic pathways[map01100]	Orotidine 5'-phosphate <=> UMP + CO2[R00965]	-	-	-	Tw_vs_osmotic_stress
cluster_730	651.538	1.26853	0.271021	1.38486e-06	5.75058e-06	riboflavin synthase alpha	Riboflavin synthase[2.5.1.9]; GTP cyclohydrolase II[3.5.4.25]; 3,4-dihydroxy-2-butanone-4-phosphate synthase[4.1.99.12]	riboflavin synthase[K00793]; 3,4-dihydroxy 2-butanone 4-phosphate synthase[K02858]; 3,4-dihydroxy 2-butanone 4-phosphate synthase / GTP cyclohydrolase II[K14652]	Riboflavin metabolism[map00740]; Folate biosynthesis[map00790]; Metabolic pathways[map01100]; Biosynthesis of secondary metabolites[map01110]	2 6,7-Dimethyl-8-(D-ribityl)lumazine <=> Riboflavin + 5-Amino-6-(1-D-ribitylamino)uracil[R00066]; GTP + 3 H2O <=> Formate + 2,5-Diamino-6-(5-phospho-D-ribosylamino)pyrimidin-4(3H)-one + Diphosphate[R00425]; D-Ribulose 5-phosphate <=> L-3,4-Dihydroxybutan-2-one 4-phosphate + Formate[R07281]	-	-	-	Tw_vs_osmotic_stress
cluster_7306	53.0314	-2.46954	0.570264	5.21455e-07	2.27403e-06	SbcCD cleaves DNA hairpin structures. These structures can inhibit DNA replication and are intermediates in certain DNA recombination reactions. The complex acts as a 3'- 5' double strand exonuclease that can open hairpins. It also has a 5' single-strand endonuclease activity	-	DNA repair protein SbcD/Mre11[K03547]	-	-	-	-	-	Tw_vs_osmotic_stress
cluster_731	5796.61	0.214885	0.275442	0.369577	0.477611	Catalyzes the condensation of ribulose 5-phosphate with formaldehyde to form 3-hexulose 6-phosphate	3-hexulose-6-phosphate synthase[4.1.2.43]	3-hexulose-6-phosphate synthase[K08093]	Pentose phosphate pathway[map00030]; Methane metabolism[map00680]; Metabolic pathways[map01100]; Microbial metabolism in diverse environments[map01120]; Carbon metabolism[map01200]; Biosynthesis of amino acids[map01230]	D-Ribulose 5-phosphate + Formaldehyde <=> D-arabino-Hex-3-ulose 6-phosphate[R05338]	-	-	-	Tw_vs_osmotic_stress
cluster_7312	540.078	-0.897592	0.196323	3.4331e-06	1.36054e-05	modulates the frequency and position of FtsZ ring formation. Inhibits FtsZ ring formation at polar sites. Interacts either with FtsZ or with one of its binding partners to promote depolymerization	-	septation ring formation regulator[K06286]; uncharacterized protein[K07158]	-	-	-	-	-	Tw_vs_osmotic_stress
cluster_7318	535.786	-0.0271494	0.163342	0.847	0.887018	Belongs to the class-II aminoacyl-tRNA synthetase family	Glycine--tRNA ligase[6.1.1.14]	glycyl-tRNA synthetase[K01880]	Aminoacyl-tRNA biosynthesis[map00970]	ATP + Glycine + tRNA(Gly) <=> AMP + Diphosphate + Glycyl-tRNA(Gly)[R03654]	-	-	-	Tw_vs_osmotic_stress
cluster_732	16.1551	-0.412644	0.786299	0.472255	0.578881	-	-	-	-	-	-	-	-	Tw_vs_osmotic_stress
cluster_7320	105.934	-0.81993	0.544048	0.0749791	0.128524	Belongs to the glutamate synthase family	Glutamate synthase (ferredoxin)[1.4.7.1]	glutamate synthase (ferredoxin)[K00284]	Glyoxylate and dicarboxylate metabolism[map00630]; Nitrogen metabolism[map00910]; Microbial metabolism in diverse environments[map01120]	2 L-Glutamate + 2 Oxidized ferredoxin <=> L-Glutamine + 2-Oxoglutarate + 2 Reduced ferredoxin + 2 H+[R00021]; L-Glutamate + 2 Oxidized ferredoxin + H2O <=> Ammonia + 2-Oxoglutarate + 2 Reduced ferredoxin + 2 H+[R10086]	-	-	-	Tw_vs_osmotic_stress
cluster_7323	306.908	-0.332007	0.293294	0.194396	0.282966	The glycine cleavage system catalyzes the degradation of glycine. The P protein binds the alpha-amino group of glycine through its pyridoxal phosphate cofactor	Glycine dehydrogenase (aminomethyl-transferring)[1.4.4.2]	glycine dehydrogenase subunit 2[K00283]	Glycine, serine and threonine metabolism[map00260]; Glyoxylate and dicarboxylate metabolism[map00630]; Metabolic pathways[map01100]; Biosynthesis of secondary metabolites[map01110]; Carbon metabolism[map01200]	Glycine + Tetrahydrofolate + NAD+ <=> 5,10-Methylenetetrahydrofolate + Ammonia + CO2 + NADH + H+[R01221]; Glycine + Lipoylprotein <=> [Protein]-S8-aminomethyldihydrolipoyllysine + CO2[R03425]	-	-	-	Tw_vs_osmotic_stress
cluster_7324	44.3114	1.88471	0.396345	3.13771e-07	1.40846e-06	Catalyzes the reversible adenylation of nicotinate mononucleotide (NaMN) to nicotinic acid adenine dinucleotide (NaAD)	Nicotinate-nucleotide adenylyltransferase[2.7.7.18]; 8-oxo-dGTP diphosphatase[3.6.1.55]	nicotinate-nucleotide adenylyltransferase[K00969]; 8-oxo-dGTP diphosphatase[K03574]	Nicotinate and nicotinamide metabolism[map00760]; Metabolic pathways[map01100]	ATP + Nicotinamide D-ribonucleotide <=> Diphosphate + NAD+[R00137]; ATP + Nicotinate D-ribonucleotide <=> Diphosphate + Deamino-NAD+[R03005]	-	-	-	Tw_vs_osmotic_stress
cluster_733	1522.55	-2.4144	0.914796	0.00036477	0.00110289	Belongs to the UPF0337 (CsbD) family	-	-	-	-	-	-	-	Tw_vs_osmotic_stress
cluster_7339	234.029	-0.126475	0.262071	0.581528	0.676205	Cytidine monophosphokinase	Uridine/cytidine kinase[2.7.1.48]	uridine kinase[K00876]	Pyrimidine metabolism[map00240]; Drug metabolism - other enzymes[map00983]; Metabolic pathways[map01100]	ATP + Cytidine <=> ADP + CMP[R00513]; GTP + Cytidine <=> GDP + CMP[R00517]; ATP + Uridine <=> ADP + UMP[R00964]; GTP + Uridine <=> GDP + UMP[R00968]; 5-Fluorouridine + ATP <=> 5-Fluorouridine monophosphate + ADP[R08232]	-	-	-	Tw_vs_osmotic_stress
cluster_734	305.982	0.465401	0.338126	0.118253	0.187408	Involved in the import of queuosine (Q) precursors, required for Q precursor salvage	-	queuosine precursor transporter[K09125]	-	-	-	-	-	Tw_vs_osmotic_stress
cluster_7341	140.334	-0.527238	0.394388	0.12654	0.198583	Probably functions as a transcriptional regulator via a specific DNA-binding domain, recognizing motifs near the promoter sequences of target genes	-	two-component system, OmpR family, response regulator SaeR[K10682]	Two-component system[map02020]	-	-	-	-	Tw_vs_osmotic_stress
cluster_7343	26.1354	3.24843	0.845836	1.29889e-06	5.41458e-06	Catalyzes the NAD( )-dependent oxidation of L-carnitine to 3-dehydrocarnitine	Carnitine 3-dehydrogenase[1.1.1.108]	carnitine 3-dehydrogenase[K17735]	-	-	-	-	-	Tw_vs_osmotic_stress
cluster_7349	230.934	4.19393	2.15389	0.00125885	0.00347292	Rhodanese Homology Domain	Hydroxyacylglutathione hydrolase[3.1.2.6]; C-terminal processing peptidase[3.4.21.102]	hydroxyacylglutathione hydrolase[K01069]; carboxyl-terminal processing protease[K03797]	Pyruvate metabolism[map00620]	(R)-S-Lactoylglutathione + H2O <=> Glutathione + (R)-Lactate[R01736]	-	-	-	Tw_vs_osmotic_stress
cluster_735	4293.43	0.545565	0.581756	0.254229	0.353414	Belongs to the bacterial ribosomal protein bS21 family	-	small subunit ribosomal protein S21[K02970]	Ribosome[map03010]	-	-	-	-	Tw_vs_osmotic_stress
cluster_736	537.349	0.300845	0.239058	0.14738	0.225454	Catalyzes the phosphorylation of the 3'-hydroxyl group of dephosphocoenzyme A to form coenzyme A	Dephospho-CoA kinase[2.7.1.24]	dephospho-CoA kinase[K00859]	Pantothenate and CoA biosynthesis[map00770]; Metabolic pathways[map01100]	ATP + Dephospho-CoA <=> ADP + CoA[R00130]	-	-	-	Tw_vs_osmotic_stress
cluster_7361	250.415	-1.74816	0.4115	4.50795e-06	1.76046e-05	-	-	-	-	-	-	-	-	Tw_vs_osmotic_stress
cluster_737	6706.98	-0.222813	0.511946	0.60621	0.696181	Prevents misfolding and promotes the refolding and proper assembly of unfolded polypeptides generated under stress conditions	-	chaperonin GroEL[K04077]	RNA degradation[map03018]; Legionellosis[map05134]; Tuberculosis[map05152]	-	-	-	-	Tw_vs_osmotic_stress
cluster_738	8389.96	-0.0883088	0.290726	0.730539	0.799711	DNA-dependent RNA polymerase catalyzes the transcription of DNA into RNA using the four ribonucleoside triphosphates as substrates	DNA-directed RNA polymerase[2.7.7.6]	DNA-directed RNA polymerase subunit alpha[K03040]	Purine metabolism[map00230]; Pyrimidine metabolism[map00240]; Metabolic pathways[map01100]; RNA polymerase[map03020]	ATP + RNA <=> Diphosphate + RNA[R00435]; GTP + RNA <=> Diphosphate + RNA[R00441]; CTP + RNA <=> Diphosphate + RNA[R00442]; UTP + RNA <=> Diphosphate + RNA[R00443]	-	-	-	Tw_vs_osmotic_stress
cluster_739	561.683	-0.781167	0.187874	2.46482e-05	8.78261e-05	May play a role in DNA repair. It seems to be involved in an RecBC-independent recombinational process of DNA repair. It may act with RecF and RecO	-	recombination protein RecR[K06187]	Homologous recombination[map03440]	-	-	-	-	Tw_vs_osmotic_stress
cluster_74	539.689	-0.617887	0.556602	0.182692	0.268851	Catalyzes the transfer of a ribosyl phosphate group from 5-phosphoribose 1-diphosphate to orotate, leading to the formation of orotidine monophosphate (OMP)	Orotate phosphoribosyltransferase[2.4.2.10]; Orotidine-5'-phosphate decarboxylase[4.1.1.23]	orotate phosphoribosyltransferase[K00762]; orotidine-5'-phosphate decarboxylase[K01591]; uridine monophosphate synthetase[K13421]	Pyrimidine metabolism[map00240]; Drug metabolism - other enzymes[map00983]; Metabolic pathways[map01100]	Orotidine 5'-phosphate <=> UMP + CO2[R00965]; Orotidine 5'-phosphate + Diphosphate <=> Orotate + 5-Phospho-alpha-D-ribose 1-diphosphate[R01870]; 5-FU + 5-Phospho-alpha-D-ribose 1-diphosphate <=> 5-Fluorouridine monophosphate + Diphosphate[R08231]	-	-	-	Tw_vs_osmotic_stress
cluster_740	341.666	-0.545554	0.357923	0.0854435	0.143552	Binds to DNA and alters its conformation. May be involved in regulation of gene expression, nucleoid organization and DNA protection	-	nucleoid-associated protein EbfC[K09747]	-	-	-	-	-	Tw_vs_osmotic_stress
cluster_741	1908.75	0.367429	0.186213	0.0299578	0.058093	amino acid carrier protein	-	alanine or glycine:cation symporter, AGCS family[K03310]; putative sodium/glutamine symporter[K11626]	Two-component system[map02020]	-	-	-	-	Tw_vs_osmotic_stress
cluster_742	1505.61	0.738469	0.373239	0.0289771	0.0564781	Ribosomal protein L11 methyltransferase	-	ribosomal protein L11 methyltransferase[K02687]	-	-	-	-	-	Tw_vs_osmotic_stress
cluster_743	837.327	-0.794261	0.570861	0.0955091	0.156775	TM2 domain	-	-	-	-	-	-	-	Tw_vs_osmotic_stress
cluster_7437	284.804	11.3605	2.12624	2.95239e-08	1.5134e-07	Metal dependent phosphohydrolases with conserved 'HD' motif.	-	uncharacterized protein[K06950]	-	-	-	-	-	Tw_vs_osmotic_stress
cluster_744	161.822	-1.13556	0.702105	0.0410066	0.0771634	Adenylate cyclase	-	-	-	-	-	-	-	Tw_vs_osmotic_stress
cluster_745	68.2094	-1.47233	0.898503	0.0220814	0.0445508	Protein of unknown function (DUF1722)	-	UV DNA damage endonuclease[K13281]	-	-	-	-	-	Tw_vs_osmotic_stress
cluster_7451	25.4306	-1.05668	1.31382	0.137639	0.2135	hmm pf02371	-	-	-	-	-	-	-	Tw_vs_osmotic_stress
cluster_746	441.501	0.354331	0.525449	0.421726	0.529051	Domain of unknown function (DUF4870)	-	uncharacterized protein[K09940]	-	-	-	-	-	Tw_vs_osmotic_stress
cluster_7470	182.299	10.9223	1.89255	2.88843e-09	1.745e-08	-	-	-	-	-	-	-	-	Tw_vs_osmotic_stress
cluster_7471	69.0532	9.62468	1.84204	6.81172e-08	3.35266e-07	-	-	-	-	-	-	-	-	Tw_vs_osmotic_stress
cluster_748	87.1584	-0.615768	0.6284	0.224223	0.319021	SNARE associated Golgi protein	-	-	-	-	-	-	-	Tw_vs_osmotic_stress
cluster_7487	12.4882	7.3293	1.34447	1.77356e-08	9.37534e-08	-	-	-	-	-	-	-	-	Tw_vs_osmotic_stress
cluster_749	67.2858	0.106639	0.408972	0.764699	0.825854	Domain of unknown function (DUF309)	-	uncharacterized protein[K09763]	-	-	-	-	-	Tw_vs_osmotic_stress
cluster_7496	4936.41	15.2957	2.02964	7.29353e-15	8.98138e-14	Rib/alpha-like repeat	-	-	-	-	-	-	-	Tw_vs_osmotic_stress
cluster_75	214.963	-1.11687	0.770864	0.0563135	0.100213	3-demethylubiquinone-9 3-methyltransferase domain protein	-	-	-	-	-	-	-	Tw_vs_osmotic_stress
cluster_750	2634.26	0.526244	0.272882	0.034647	0.0661648	ATP synthase I chain	-	ATP synthase protein I[K02116]	-	-	-	-	-	Tw_vs_osmotic_stress
cluster_751	3109.98	0.611252	0.156111	7.5578e-05	0.000253822	The UvrABC repair system catalyzes the recognition and processing of DNA lesions. UvrA is an ATPase and a DNA-binding protein. A damage recognition complex composed of 2 UvrA and 2 UvrB subunits scans DNA for abnormalities. When the presence of a lesion has been verified by UvrB, the UvrA molecules dissociate	-	excinuclease ABC subunit A[K03701]	Nucleotide excision repair[map03420]	-	-	-	-	Tw_vs_osmotic_stress
cluster_7516	60.849	3.2089	1.59139	0.00112978	0.00314928	ABC transporter (permease)	-	putative ABC transport system permease protein[K02004]; bacitracin transport system permease protein[K19084]	ABC transporters[map02010]; Two-component system[map02020]	-	-	-	-	Tw_vs_osmotic_stress
cluster_752	280.924	2.14591	0.177394	9.66763e-35	1.63536e-32	Mannosyl-glycoprotein endo-beta-N-acetylglucosaminidase	Mannosyl-glycoprotein endo-beta-N-acetylglucosaminidase[3.2.1.96]; N-acetylmuramoyl-L-alanine amidase[3.5.1.28]	mannosyl-glycoprotein endo-beta-N-acetylglucosaminidase[K01227]; bifunctional autolysin[K13714]	Other glycan degradation[map00511]	-	-	-	-	Tw_vs_osmotic_stress
cluster_753	741.387	-1.19481	0.320384	9.78196e-05	0.000323116	Steryl acetyl hydrolase	-	-	-	-	-	-	-	Tw_vs_osmotic_stress
cluster_7535	173.749	-0.0645972	0.220351	0.737688	0.804796	Domain of unknown function (DUF368)	-	putative membrane protein[K08974]	-	-	-	-	-	Tw_vs_osmotic_stress
cluster_754	258.793	-0.545412	0.734222	0.327436	0.433792	penicillin-binding protein	Peptidoglycan glycosyltransferase[2.4.1.129]; Serine-type D-Ala-D-Ala carboxypeptidase[3.4.16.4]	penicillin-binding protein 1B[K03693]; monofunctional glycosyltransferase[K04478]; penicillin-binding protein 1B[K05365]; penicillin-binding protein 1A[K05366]; penicillin-binding protein 1C[K05367]; monofunctional glycosyltransferase[K12551]; penicillin-binding protein 2D[K21464]	Peptidoglycan biosynthesis[map00550]; Metabolic pathways[map01100]; beta-Lactam resistance[map01501]	Undecaprenyl-diphospho-N-acetylmuramoyl-(N-acetylglucosamine)-L-alanyl-D-glutamyl-meso-2,6-diaminopimeloyl-D-alanyl-D-alanine + [GlcNAc-(1->4)-Mur2Ac(oyl-L-Ala-g-D-Glu-A2pm-D-Ala-D-Ala)]n-diphosphoundecaprenol <=> di-trans,poly-cis-Undecaprenyl diphosphate + [GlcNAc-(1->4)-Mur2Ac(oyl-L-Ala-g-D-Glu-A2pm-D-Ala-D-Ala)]n-diphosphoundecaprenol[R04519]	-	-	-	Tw_vs_osmotic_stress
cluster_7542	47.6172	0.554748	0.628851	0.27306	0.375209	Pentapeptide repeats (9 copies)	-	fluoroquinolone resistance protein[K18555]	-	-	-	-	-	Tw_vs_osmotic_stress
cluster_755	29.9194	-0.858383	0.826828	0.15128	0.230105	Acetyltransferase (GNAT) domain	Diamine N-acetyltransferase[2.3.1.57]	diamine N-acetyltransferase[K22441]	-	-	-	-	-	Tw_vs_osmotic_stress
cluster_7550	239.106	0.0989404	0.29277	0.701354	0.77783	Belongs to the globin family	Nitric oxide dioxygenase[1.14.12.17]; Ferredoxin--NAD(+) reductase[1.18.1.3]	nitric oxide dioxygenase[K05916]; toluene monooxygenase electron transfer component[K15765]	Toluene degradation[map00623]; Sulfur metabolism[map00920]; Metabolic pathways[map01100]; Microbial metabolism in diverse environments[map01120]; Degradation of aromatic compounds[map01220]; Salmonella infection[map05132]	Benzyl alcohol + 2 Oxidized ferredoxin + H2O <=> Toluene + Oxygen + 2 Reduced ferredoxin + 2 H+[R02550]; Toluene + Oxygen + NADPH + H+ <=> 3-Cresol + NADP+ + H2O[R03562]; Toluene + NADH + H+ + Oxygen <=> 4-Cresol + NAD+ + H2O[R05666]; Methanesulfonic acid + NADH + H+ + Oxygen <=> Formaldehyde + NAD+ + Sulfite + H2O[R09513]	-	-	-	Tw_vs_osmotic_stress
cluster_756	1078.93	5.07917	1.06871	7.52949e-08	3.66109e-07	Catalyzes the conversion of dethiobiotin (DTB) to biotin by the insertion of a sulfur atom into dethiobiotin via a radical- based mechanism	Biotin synthase[2.8.1.6]	biotin synthase[K01012]	Biotin metabolism[map00780]; Metabolic pathways[map01100]	Dethiobiotin + Sulfur donor + 2 S-Adenosyl-L-methionine + 2 e- + 2 H+ <=> Biotin + 2 L-Methionine + 2 5'-Deoxyadenosine[R01078]	-	-	-	Tw_vs_osmotic_stress
cluster_7563	120.246	-3.94326	1.40743	7.46534e-05	0.000251242	Domain of unknown function DUF21	-	magnesium and cobalt exporter, CNNM family[K03699]	-	-	-	-	-	Tw_vs_osmotic_stress
cluster_7566	1113.09	1.65633	0.228258	1.08686e-13	1.18012e-12	L-lactate permease	-	glycolate permease[K02550]; lactate permease[K03303]	-	-	-	-	-	Tw_vs_osmotic_stress
cluster_7567	37.7774	2.5649	0.659157	2.87715e-06	1.14872e-05	membrane transporter protein	-	uncharacterized protein[K07090]	-	-	-	-	-	Tw_vs_osmotic_stress
cluster_757	128.356	-0.074598	0.552575	0.871111	0.903059	Specifically methylates the N3 position of the uracil ring of uridine 1498 (m3U1498) in 16S rRNA. Acts on the fully assembled 30S ribosomal subunit	16S rRNA (uracil(1498)-N(3))-methyltransferase[2.1.1.193]	16S rRNA (uracil1498-N3)-methyltransferase[K09761]	-	-	-	-	-	Tw_vs_osmotic_stress
cluster_7571	218.126	0.100216	0.558121	0.828724	0.872299	UvrB/uvrC motif	Protein arginine kinase[2.7.14.1]	protein arginine kinase[K19405]; protein arginine kinase activator[K19411]	-	ATP + Protein-L-arginine <=> ADP + Protein N(omega)-phospho-L-arginine[R11090]	-	-	-	Tw_vs_osmotic_stress
cluster_758	667.823	1.97096	0.465775	2.90806e-06	1.15962e-05	Catalyzes an amino-pyrimidine hydrolysis reaction at the C5' of the pyrimidine moiety of thiamine compounds, a reaction that is part of a thiamine salvage pathway	Aminopyrimidine aminohydrolase[3.5.99.2]	thiaminase (transcriptional activator TenA)[K03707]	Thiamine metabolism[map00730]; Metabolic pathways[map01100]	Thiamine + H2O <=> 4-Amino-5-hydroxymethyl-2-methylpyrimidine + 5-(2-Hydroxyethyl)-4-methylthiazole + H+[R02133]; 4-Amino-5-aminomethyl-2-methylpyrimidine + H2O <=> 4-Amino-5-hydroxymethyl-2-methylpyrimidine + Ammonia[R09993]	-	-	-	Tw_vs_osmotic_stress
cluster_759	820.489	-1.27892	0.584668	0.0101572	0.0228129	Belongs to the glycerate kinase type-1 family	Glycerate 2-kinase[2.7.1.165]	glycerate 2-kinase[K00865]	Glycine, serine and threonine metabolism[map00260]; Glycerolipid metabolism[map00561]; Glyoxylate and dicarboxylate metabolism[map00630]; Metabolic pathways[map01100]; Microbial metabolism in diverse environments[map01120]	D-Glycerate + ATP <=> 2-Phospho-D-glycerate + ADP[R08572]	-	-	-	Tw_vs_osmotic_stress
cluster_7592	65.3594	-0.834279	0.363009	0.012664	0.0275759	-	-	-	-	-	-	-	-	Tw_vs_osmotic_stress
cluster_7593	670.68	0.0592813	0.325913	0.836775	0.879021	Amino acid ABC transporter amino acid-binding protein	-	osmoprotectant transport system substrate-binding protein[K05845]; osmoprotectant transport system permease protein[K05846]	ABC transporters[map02010]	-	-	-	-	Tw_vs_osmotic_stress
cluster_76	1321.92	1.45311	0.297593	3.89845e-07	1.7211e-06	Essential for recycling GMP and indirectly, cGMP	Guanylate kinase[2.7.4.8]	guanylate kinase[K00942]	Purine metabolism[map00230]; Metabolic pathways[map01100]	ATP + GMP <=> ADP + GDP[R00332]; ATP + dGMP <=> ADP + dGDP[R02090]	-	-	-	Tw_vs_osmotic_stress
cluster_760	442.231	2.00502	0.705428	0.000451849	0.00134094	Glycine oxidase	Glycine oxidase[1.4.3.19]	glycine oxidase[K03153]	Thiamine metabolism[map00730]; Metabolic pathways[map01100]	Glycine + Oxygen <=> Iminoglycine + Hydrogen peroxide[R07463]	-	-	-	Tw_vs_osmotic_stress
cluster_7602	746.781	1.51659	0.357302	7.17027e-06	2.73048e-05	membrane	-	-	-	-	-	-	-	Tw_vs_osmotic_stress
cluster_761	171.834	0.79443	0.810919	0.178862	0.264062	Thioredoxin	-	conjugal transfer pilus assembly protein TraF[K12057]	-	-	-	-	-	Tw_vs_osmotic_stress
cluster_762	355.141	-0.0120375	0.530254	0.978437	0.982104	ABC transporter permease	-	UDP-glucose/iron transport system permease protein[K02069]; D-methionine transport system permease protein[K02072]	ABC transporters[map02010]	-	-	-	-	Tw_vs_osmotic_stress
cluster_763	1640.11	1.39653	0.264124	5.09408e-08	2.54229e-07	H( )-stimulated, divalent metal cation uptake system	-	manganese transport protein[K03322]	-	-	-	-	-	Tw_vs_osmotic_stress
cluster_764	441.778	-0.909965	0.331862	0.00364474	0.00915887	Belongs to the short-chain dehydrogenases reductases (SDR) family	-	-	-	-	-	-	-	Tw_vs_osmotic_stress
cluster_765	197.993	-0.65536	0.810702	0.264351	0.365273	Member of the two-component regulatory system LytR LytS that probably regulates genes involved in cell wall metabolism	Histidine kinase[2.7.13.3]	two-component system, LytTR family, sensor kinase[K02478]; two-component system, LytTR family, sensor histidine kinase LytS[K07704]	Two-component system[map02020]	-	-	-	-	Tw_vs_osmotic_stress
cluster_766	545.768	-0.76779	0.504659	0.0763348	0.130588	Acts as a magnesium transporter	-	magnesium transporter[K06213]	-	-	-	-	-	Tw_vs_osmotic_stress
cluster_7660	94.7809	8.84998	1.62187	2.09112e-08	1.09639e-07	signal transduction protein with a C-terminal ATPase domain	Histidine kinase[2.7.13.3]	two-component system, LytTR family, sensor histidine kinase AgrC[K07706]; two-component system, LytTR family, sensor histidine kinase ComD[K12294]	Two-component system[map02020]; Quorum sensing[map02024]	-	-	-	-	Tw_vs_osmotic_stress
cluster_767	402.888	-0.370467	0.486136	0.369978	0.477746	Acetyltransferase (GNAT) domain	DNA-3-methyladenine glycosylase I[3.2.2.20]	DNA-3-methyladenine glycosylase I[K01246]; uncharacterized protein[K06977]	Base excision repair[map03410]	-	-	-	-	Tw_vs_osmotic_stress
cluster_768	987.532	-1.97946	0.529705	2.20919e-05	7.92449e-05	Involved in the restart of stalled replication forks. Recognizes and binds the arrested nascent DNA chain at stalled replication forks. It can open the DNA duplex, via its helicase activity, and promote assembly of the primosome and loading of the major replicative helicase DnaB onto DNA	-	primosomal protein N' (replication factor Y) (superfamily II helicase)[K04066]	Homologous recombination[map03440]	-	-	-	-	Tw_vs_osmotic_stress
cluster_769	150.566	0.319079	0.402925	0.360623	0.467831	Cell wall enzyme EbsB	Ribonuclease H[3.1.26.4]	ribonuclease HI[K03469]	DNA replication[map03030]	-	-	-	-	Tw_vs_osmotic_stress
cluster_77	481.604	0.726532	0.55812	0.119673	0.189286	One of several proteins that assist in the late maturation steps of the functional core of the 30S ribosomal subunit. Helps release RbfA from mature subunits. May play a role in the assembly of ribosomal proteins into the subunit. Circularly permuted GTPase that catalyzes slow GTP hydrolysis, GTPase activity is stimulated by the 30S ribosomal subunit	Thiamine phosphate phosphatase[3.1.3.100]	ribosome biogenesis GTPase / thiamine phosphate phosphatase[K06949]	Thiamine metabolism[map00730]; Metabolic pathways[map01100]	Thiamin diphosphate + H2O <=> Thiamin monophosphate + Orthophosphate[R00615]; Thiamin monophosphate + H2O <=> Thiamine + Orthophosphate[R02135]	-	-	-	Tw_vs_osmotic_stress
cluster_770	366.013	-1.09948	0.45259	0.00712978	0.0167386	CBS domain	-	-	-	-	-	-	-	Tw_vs_osmotic_stress
cluster_771	1065.72	-0.785732	0.149019	1.04425e-07	4.98695e-07	Involved in DNA repair and RecF pathway recombination	-	DNA repair protein RecO (recombination protein O)[K03584]	Homologous recombination[map03440]	-	-	-	-	Tw_vs_osmotic_stress
cluster_772	970.05	-2.19565	0.232673	2.90763e-22	9.25261e-21	Belongs to the Fur family	-	Fur family transcriptional regulator, ferric uptake regulator[K03711]; Fur family transcriptional regulator, peroxide stress response regulator[K09825]	-	-	peroxide resistance regulator	Biocide: Peroxide resistance	-	Tw_vs_osmotic_stress
cluster_773	84.1184	1.78262	0.602032	0.000513018	0.00151131	Glycosyl hydrolases family 25	N-acetylmuramoyl-L-alanine amidase[3.5.1.28]	N-acetylmuramoyl-L-alanine amidase[K01447]; lysozyme[K07273]	-	N-Acetylmuramoyl-Ala + H2O <=> N-Acetylmuramate + L-Alanine[R04112]	-	-	-	Tw_vs_osmotic_stress
cluster_774	1455.96	-1.23762	0.361646	0.000291114	0.000897928	Belongs to the D-alanine--D-alanine ligase family	D-alanine--D-alanine ligase[6.3.2.4]	D-alanine-D-alanine ligase[K01921]	Peptidoglycan biosynthesis[map00550]; Metabolic pathways[map01100]; Vancomycin resistance[map01502]	ATP + 2 D-Alanine <=> ADP + Orthophosphate + D-Alanyl-D-alanine[R01150]	-	-	-	Tw_vs_osmotic_stress
cluster_775	132.86	4.6868	1.23382	2.72174e-06	1.09073e-05	Thioesterase-like superfamily	-	acyl-CoA thioester hydrolase[K07107]; thioesterase III[K12500]	-	-	-	-	-	Tw_vs_osmotic_stress
cluster_776	683.891	-0.505308	0.491891	0.226866	0.321777	Protein of unknown function DUF47	-	uncharacterized protein[K07220]	-	-	-	-	-	Tw_vs_osmotic_stress
cluster_777	566.125	0.227828	0.501652	0.591921	0.685562	Protein of unknown function (DUF456)	-	uncharacterized protein[K09793]	-	-	-	-	-	Tw_vs_osmotic_stress
cluster_778	718.484	-0.886492	0.159076	1.81292e-08	9.55175e-08	protein domain associated with	-	-	-	-	-	-	-	Tw_vs_osmotic_stress
cluster_779	635.56	5.19435	0.522453	4.4415e-24	1.83012e-22	Phosphate transport system permease	-	phosphate transport system permease protein[K02037]; phosphate transport system permease protein[K02038]	ABC transporters[map02010]	-	-	-	-	Tw_vs_osmotic_stress
cluster_78	465.679	-0.551674	0.229028	0.0106756	0.0237761	Asp23 family, cell envelope-related function	-	-	-	-	-	-	-	Tw_vs_osmotic_stress
cluster_780	138.022	2.0131	0.516448	1.07321e-05	4.02015e-05	Belongs to the bacterial ribosomal protein bL33 family	-	large subunit ribosomal protein L33[K02913]	Ribosome[map03010]	-	-	-	-	Tw_vs_osmotic_stress
cluster_781	942.213	-1.29554	0.268338	6.46433e-07	2.7813e-06	Primosomal protein DnaI	-	DNA replication protein DnaC[K02315]; primosomal protein DnaI[K11144]	-	-	-	-	-	Tw_vs_osmotic_stress
cluster_7813	156.175	0.861276	0.617539	0.0883779	0.147174	regulator	-	-	-	-	-	-	-	Tw_vs_osmotic_stress
cluster_7817	27.9499	1.81831	1.17429	0.0144165	0.0309309	DNA polymerase III delta' subunit	DNA-directed DNA polymerase[2.7.7.7]	DNA polymerase III subunit delta[K02340]	Purine metabolism[map00230]; Pyrimidine metabolism[map00240]; Metabolic pathways[map01100]; DNA replication[map03030]; Mismatch repair[map03430]; Homologous recombination[map03440]	dATP + DNA <=> Diphosphate + DNA[R00375]; dGTP + DNA <=> Diphosphate + DNA[R00376]; dCTP + DNA <=> Diphosphate + DNA[R00377]; dTTP + DNA <=> Diphosphate + DNA[R00378]	-	-	-	Tw_vs_osmotic_stress
cluster_782	487.258	0.810027	0.168693	1.19735e-06	5.03044e-06	Belongs to the UPF0374 family	-	uncharacterized protein[K07586]	-	-	-	-	-	Tw_vs_osmotic_stress
cluster_783	679.281	-0.398882	0.59328	0.410385	0.517856	CAAX amino terminal protease family protein	-	CAAX protease family protein[K07052]	-	-	-	-	-	Tw_vs_osmotic_stress
cluster_7839	38.0825	0.338737	0.770284	0.550661	0.649716	CAAX protease self-immunity	-	CAAX protease family protein[K07052]	-	-	-	-	-	Tw_vs_osmotic_stress
cluster_784	881.454	3.91889	0.716269	3.6753e-10	2.53485e-09	-	-	-	-	-	-	-	-	Tw_vs_osmotic_stress
cluster_7848	27.5472	0.163207	0.927235	0.785949	0.842294	belongs to the prokaryotic molybdopterin-containing oxidoreductase family	Nitrate reductase (quinone)[1.7.5.1]	nitrate reductase / nitrite oxidoreductase, alpha subunit[K00370]; selenate/chlorate reductase subunit alpha[K17050]	Nitrogen metabolism[map00910]; Microbial metabolism in diverse environments[map01120]; Two-component system[map02020]	Nitrite + Acceptor + H2O <=> Nitrate + Reduced acceptor[R00798]; 2 Ferricytochrome c + Nitrite + H2O <=> Nitrate + 2 Ferrocytochrome c + 2 H+[R01106]; Nitrate + Hydroquinone <=> Nitrite + Quinone + H2O[R09497]	-	-	Nitrogen Cycle: Nitrate reduction	Tw_vs_osmotic_stress
cluster_7849	756.362	7.1815	0.596354	1.3723e-33	1.71776e-31	acetyltransferases and hydrolases with the alpha beta hydrolase fold	Triacylglycerol lipase[3.1.1.3]	triacylglycerol lipase[K01046]	Glycerolipid metabolism[map00561]; Metabolic pathways[map01100]	Triacylglycerol + H2O <=> 1,2-Diacyl-sn-glycerol + Fatty acid[R02250]; 1,2-Diacyl-sn-glycerol + H2O <=> 1-Acylglycerol + Fatty acid[R02687]	-	-	-	Tw_vs_osmotic_stress
cluster_785	2596.12	0.928185	0.225067	2.55109e-05	9.04991e-05	Catalyzes the synthesis of GMP from XMP	[Ribosomal protein S5]-alanine N-acetyltransferase[2.3.1.128]; GMP synthase (glutamine-hydrolyzing)[6.3.5.2]	GMP synthase (glutamine-hydrolysing)[K01951]; [ribosomal protein S5]-alanine N-acetyltransferase[K03790]	Purine metabolism[map00230]; Drug metabolism - other enzymes[map00983]; Metabolic pathways[map01100]	ATP + Xanthosine 5'-phosphate + Ammonia <=> AMP + Diphosphate + GMP[R01230]; ATP + Xanthosine 5'-phosphate + L-Glutamine + H2O <=> AMP + Diphosphate + GMP + L-Glutamate[R01231]; 6-Thioxanthine 5'-monophosphate + ATP + L-Glutamine + H2O <=> 6-Thioguanosine monophosphate + AMP + Diphosphate + L-Glutamate[R08244]	-	-	-	Tw_vs_osmotic_stress
cluster_7850	212.616	5.43333	0.744329	4.53587e-14	5.15133e-13	AI-2E family transporter	-	-	-	-	-	-	-	Tw_vs_osmotic_stress
cluster_786	756.251	0.439998	0.180549	0.00986812	0.0222413	Peptide chain release factor 2 directs the termination of translation in response to the peptide chain termination codons UGA and UAA	-	peptide chain release factor 2[K02836]	-	-	-	-	-	Tw_vs_osmotic_stress
cluster_7865	16.8292	-2.09319	0.829235	0.000933943	0.00265167	Protein of unknown function (DUF1700)	-	-	-	-	-	-	-	Tw_vs_osmotic_stress
cluster_787	275.595	-1.09034	0.426163	0.00512409	0.0123777	Belongs to the binding-protein-dependent transport system permease family. FecCD subfamily	-	iron complex transport system permease protein[K02015]	ABC transporters[map02010]	-	-	-	-	Tw_vs_osmotic_stress
cluster_7878	2035.94	14.3234	1.76307	8.82769e-17	1.48546e-15	-	-	-	-	-	-	-	-	Tw_vs_osmotic_stress
cluster_7879	161.507	11.1115	1.23805	1.08963e-19	2.63314e-18	secretory antigen	N-acetylmuramoyl-L-alanine amidase[3.5.1.28]	N-acetylmuramoyl-L-alanine amidase[K22409]	-	-	-	-	-	Tw_vs_osmotic_stress
cluster_788	986.597	-1.25267	0.189809	2.08856e-11	1.68659e-10	Acts on the D-isomers of alanine, leucine, aspartate, glutamate, aminobutyrate, norvaline and asparagine. The enzyme transfers an amino group from a substrate D-amino acid to the pyridoxal phosphate cofactor to form pyridoxamine and an alpha- keto acid in the first half-reaction	D-amino-acid transaminase[2.6.1.21]	D-alanine transaminase[K00824]	Lysine degradation[map00310]; Arginine and proline metabolism[map00330]; Phenylalanine metabolism[map00360]; Metabolic pathways[map01100]	D-Alanine + 2-Oxoglutarate <=> Pyruvate + D-Glutamate[R01148]; D-Phenylalanine + 2-Oxoglutarate <=> Phenylpyruvate + D-Glutamate[R01582]; D-Ornithine + 2-Oxo acid <=> 5-Amino-2-oxopentanoic acid + D-Amino acid[R02459]; D-Lysine + 2-Oxo acid <=> 6-Amino-2-oxohexanoate + D-Amino acid[R02851]; D-Arginine + 2-Oxo acid <=> 5-Guanidino-2-oxopentanoate + D-Amino acid[R02924]; D-Aspartate + (4R)-4-Hydroxy-2-oxoglutarate <=> Oxaloacetate + L-erythro-4-Hydroxyglutamate[R05053]	-	-	-	Tw_vs_osmotic_stress
cluster_7880	75.9508	2.19925	0.564709	6.84114e-06	2.61755e-05	Site-specific tyrosine recombinase, which acts by catalyzing the cutting and rejoining of the recombining DNA molecules. The XerC-XerD complex is essential to convert dimers of the bacterial chromosome into monomers to permit their segregation at cell division. It also contributes to the segregational stability of plasmids	-	integrase/recombinase XerC[K03733]; integrase/recombinase XerD[K04763]	-	-	-	-	-	Tw_vs_osmotic_stress
cluster_7881	24.7054	-0.780177	1.16672	0.239481	0.336551	Nitrate reductase	-	nitrate reductase molybdenum cofactor assembly chaperone NarJ/NarW[K00373]; selenate/chlorate reductase subunit gamma[K17052]	Two-component system[map02020]	-	-	-	-	Tw_vs_osmotic_stress
cluster_7889	44.4393	0.968803	1.3313	0.16971	0.253933	ABC transporter (permease)	-	putative ABC transport system permease protein[K02004]; bacitracin transport system permease protein[K11632]; cationic antimicrobial peptide transport system permease protein[K19080]	Cationic antimicrobial peptide (CAMP) resistance[map01503]; ABC transporters[map02010]; Two-component system[map02020]; Staphylococcus aureus infection[map05150]	-	-	-	-	Tw_vs_osmotic_stress
cluster_789	1174.13	0.736306	0.308702	0.0107405	0.0238793	SNARE associated Golgi protein	Alkaline phosphatase[3.1.3.1]	alkaline phosphatase[K01077]	Thiamine metabolism[map00730]; Folate biosynthesis[map00790]; Metabolic pathways[map01100]; Two-component system[map02020]	Thiamin monophosphate + H2O <=> Thiamine + Orthophosphate[R02135]; 7,8-Dihydroneopterin 3'-triphosphate + 3 H2O <=> 7,8-Dihydroneopterin + 3 Orthophosphate[R04620]	-	-	-	Tw_vs_osmotic_stress
cluster_7898	185.999	11.2455	1.37399	1.01966e-16	1.68062e-15	Belongs to the 2H phosphoesterase superfamily. YjcG family	-	-	-	-	-	-	-	Tw_vs_osmotic_stress
cluster_7899	44.5908	0.413478	0.750241	0.461396	0.567953	Might take part in the signal recognition particle (SRP) pathway. This is inferred from the conservation of its genetic proximity to ftsY ffh. May be a regulatory protein	-	uncharacterized protein[K09787]	-	-	-	-	-	Tw_vs_osmotic_stress
cluster_79	41.5307	0.102804	0.496245	0.807498	0.856534	An accessory protein needed during the final step in the assembly of 30S ribosomal subunit, possibly for assembly of the head region. Probably interacts with S19. Essential for efficient processing of 16S rRNA. May be needed both before and after RbfA during the maturation of 16S rRNA. It has affinity for free ribosomal 30S subunits but not for 70S ribosomes	-	16S rRNA processing protein RimM[K02860]	-	-	-	-	-	Tw_vs_osmotic_stress
cluster_790	1592.83	-1.05722	0.266383	4.35898e-05	0.000150967	Sucrose-6F-phosphate phosphohydrolase	-	HMP-PP phosphatase[K11938]	-	-	-	-	-	Tw_vs_osmotic_stress
cluster_791	305.668	-0.910806	0.580212	0.0605181	0.106462	of the major facilitator superfamily	-	MFS transporter, DHA1 family, multidrug resistance protein[K07552]	-	-	-	-	-	Tw_vs_osmotic_stress
cluster_792	324.269	-0.987487	0.481667	0.0202297	0.0415452	ABC-type spermidine putrescine transport system, permease component II	-	spermidine/putrescine transport system permease protein[K11070]	ABC transporters[map02010]	-	-	-	-	Tw_vs_osmotic_stress
cluster_7928	64.595	-0.463834	0.423585	0.205499	0.296708	Alpha beta	Prolyl aminopeptidase[3.4.11.5]; tRNA(adenine(34)) deaminase[3.5.4.33]; Haloalkane dehalogenase[3.8.1.5]	proline iminopeptidase[K01259]; haloalkane dehalogenase[K01563]; tRNA(adenine34) deaminase[K11991]	Arginine and proline metabolism[map00330]; Chlorocyclohexane and chlorobenzene degradation[map00361]; Chloroalkane and chloroalkene degradation[map00625]; Metabolic pathways[map01100]; Microbial metabolism in diverse environments[map01120]	Peptide + H2O <=> L-Proline + Peptide[R00135]; 1,2-Dichloroethane + H2O <=> 2-Chloroethanol + Hydrochloric acid[R05284]; trans-1,3-Dichloropropene + H2O <=> trans-3-Chloro-2-propene-1-ol + Hydrochloric acid[R05367]; cis-1,3-Dichloropropene + H2O <=> cis-3-Chloro-2-propene-1-ol + Hydrochloric acid[R05368]; 1,3,4,6-Tetrachloro-1,4-cyclohexadiene + H2O <=> 2,4,5-Trichloro-2,5-cyclohexadiene-1-ol + Hydrochloric acid[R05369]; 2,4,5-Trichloro-2,5-cyclohexadiene-1-ol + H2O <=> 2,5-Dichloro-2,5-cyclohexadiene-1,4-diol + Hydrochloric acid[R05370]; beta-1,2,3,4,5,6-Hexachlorocyclohexane + H2O <=> beta-2,3,4,5,6-Pentachlorocyclohexanol + Hydrochloric acid[R07669]; beta-2,3,4,5,6-Pentachlorocyclohexanol + H2O <=> beta-2,3,5,6-Tetrachloro-1,4-cyclohexanediol + Hydrochloric acid[R07670]; tRNA adenine + H2O <=> tRNA hypoxanthine + Ammonia[R10223]	-	-	-	Tw_vs_osmotic_stress
cluster_793	6626.84	-2.99585	0.281155	1.18306e-28	8.64173e-27	serves to protect cells from the toxic effects of hydrogen peroxide	Catalase[1.11.1.6]	catalase[K03781]	Tryptophan metabolism[map00380]; Glyoxylate and dicarboxylate metabolism[map00630]; Biosynthesis of secondary metabolites[map01110]; Carbon metabolism[map01200]; Peroxisome[map04146]	2 Hydrogen peroxide <=> Oxygen + 2 H2O[R00009]; Methanol + Hydrogen peroxide <=> Formaldehyde + 2 H2O[R00602]; 2 3-Hydroxyanthranilate + 4 Oxygen <=> Cinnavalininate + 2 Superoxide + 2 Hydrogen peroxide + 2 H+[R02670]	-	-	-	Tw_vs_osmotic_stress
cluster_7932	173.229	0.615016	0.29892	0.0252517	0.050191	COG1249 Pyruvate 2-oxoglutarate dehydrogenase complex, dihydrolipoamide dehydrogenase (E3) component, and related enzymes	Dihydrolipoyl dehydrogenase[1.8.1.4]	dihydrolipoamide dehydrogenase[K00382]	Glycolysis / Gluconeogenesis[map00010]; Citrate cycle (TCA cycle)[map00020]; Glycine, serine and threonine metabolism[map00260]; Valine, leucine and isoleucine degradation[map00280]; Pyruvate metabolism[map00620]; Glyoxylate and dicarboxylate metabolism[map00630]; Propanoate metabolism[map00640]; Metabolic pathways[map01100]; Biosynthesis of secondary metabolites[map01110]; Microbial metabolism in diverse environments[map01120]; Carbon metabolism[map01200]	Pyruvate + CoA + NAD+ <=> Acetyl-CoA + CO2 + NADH + H+[R00209]; Glycine + Tetrahydrofolate + NAD+ <=> 5,10-Methylenetetrahydrofolate + Ammonia + CO2 + NADH + H+[R01221]; Dihydrolipoamide + NAD+ <=> Lipoamide + NADH + H+[R01698]; Dihydrolipoylprotein + NAD+ <=> Lipoylprotein + NADH + H+[R03815]; Enzyme N6-(dihydrolipoyl)lysine + NAD+ <=> Enzyme N6-(lipoyl)lysine + NADH + H+[R07618]; 2-Oxoglutarate + CoA + NAD+ <=> Succinyl-CoA + CO2 + NADH + H+[R08549]	-	-	-	Tw_vs_osmotic_stress
cluster_794	1983.26	0.493679	0.213178	0.0135411	0.0292874	ABC transporter, ATP-binding protein	-	ATP-binding cassette, subfamily F, member 3[K06158]	-	-	-	-	-	Tw_vs_osmotic_stress
cluster_795	271.21	1.24816	0.419031	0.00125496	0.00346516	Could be involved in insertion of integral membrane proteins into the membrane	-	YidC/Oxa1 family membrane protein insertase[K03217]; uncharacterized protein[K08998]	Quorum sensing[map02024]; Protein export[map03060]; Bacterial secretion system[map03070]	-	-	-	-	Tw_vs_osmotic_stress
cluster_796	625.053	-0.160071	0.51255	0.711619	0.785654	COG1335 Amidases related to nicotinamidase	-	niacin transporter[K16788]	-	-	-	-	-	Tw_vs_osmotic_stress
cluster_797	4719.73	-0.155356	0.240999	0.457323	0.564236	it plays a direct role in the translocation of protons across the membrane	-	F-type H+-transporting ATPase subunit a[K02108]	Oxidative phosphorylation[map00190]; Photosynthesis[map00195]; Metabolic pathways[map01100]	-	-	-	-	Tw_vs_osmotic_stress
cluster_7974	438.161	0.345528	0.404717	0.324114	0.430277	The central subunit of the protein translocation channel SecYEG. Consists of two halves formed by TMs 1-5 and 6-10. These two domains form a lateral gate at the front which open onto the bilayer between TMs 2 and 7, and are clamped together by SecE at the back. The channel is closed by both a pore ring composed of hydrophobic SecY resides and a short helix (helix 2A) on the extracellular side of the membrane which forms a plug. The plug probably moves laterally to allow the channel to open. The ring and the pore may move independently	-	preprotein translocase subunit SecY[K03076]	Quorum sensing[map02024]; Protein export[map03060]; Bacterial secretion system[map03070]	-	-	-	-	Tw_vs_osmotic_stress
cluster_798	220.954	-0.612527	0.541338	0.177006	0.262164	Belongs to the DNA glycosylase MPG family	DNA-3-methyladenine glycosylase II[3.2.2.21]	DNA-3-methyladenine glycosylase[K03652]	Base excision repair[map03410]	-	-	-	-	Tw_vs_osmotic_stress
cluster_799	1810.19	0.139081	0.253567	0.529573	0.631324	transcriptional	-	MerR family transcriptional regulator, glutamine synthetase repressor[K03713]; oligopeptide transport system substrate-binding protein[K15580]	beta-Lactam resistance[map01501]; ABC transporters[map02010]; Quorum sensing[map02024]	-	-	-	-	Tw_vs_osmotic_stress
cluster_8	98.3417	-1.09155	0.501678	0.0134611	0.0291339	Belongs to the UPF0349 family	-	-	-	-	-	-	-	Tw_vs_osmotic_stress
cluster_80	3511.02	-0.419287	0.374209	0.198504	0.287902	This protein is located at the 30S-50S ribosomal subunit interface and may play a role in the structure and function of the aminoacyl-tRNA binding site	-	large subunit ribosomal protein L19[K02884]	Ribosome[map03010]	-	-	-	-	Tw_vs_osmotic_stress
cluster_800	190.57	0.102598	0.457083	0.794289	0.846434	-	-	-	-	-	-	-	-	Tw_vs_osmotic_stress
cluster_801	591.616	0.198425	0.268915	0.396065	0.50394	Catalyzes the transfer of an acyl group from acyl- phosphate (acyl-PO(4)) to glycerol-3-phosphate (G3P) to form lysophosphatidic acid (LPA). This enzyme utilizes acyl-phosphate as fatty acyl donor, but not acyl-CoA or acyl-ACP	Glycerol-3-phosphate 1-O-acyltransferase[2.3.1.15]; Peptidoglycan-N-acetylglucosamine deacetylase[3.5.1.104]	acyl phosphate:glycerol-3-phosphate acyltransferase[K08591]; peptidoglycan-N-acetylglucosamine deacetylase[K22278]	Glycerolipid metabolism[map00561]; Glycerophospholipid metabolism[map00564]; Metabolic pathways[map01100]; Biosynthesis of secondary metabolites[map01110]	sn-Glycerol 3-phosphate + Acyl-CoA <=> 1-Acyl-sn-glycerol 3-phosphate + CoA[R00851]; Acyl-[acyl-carrier protein] + sn-Glycerol 3-phosphate <=> 1-Acyl-sn-glycerol 3-phosphate + Acyl-carrier protein[R09380]	-	-	-	Tw_vs_osmotic_stress
cluster_802	2715.34	-0.969759	0.273597	0.000250531	0.000778731	UPF0365 protein	-	-	-	-	-	-	-	Tw_vs_osmotic_stress
cluster_8022	67.4481	9.70105	1.49269	3.73968e-11	2.94592e-10	helix_turn_helix, Arsenical Resistance Operon Repressor	-	ArsR family transcriptional regulator, lead/cadmium/zinc/bismuth-responsive transcriptional repressor[K21903]	-	-	-	-	-	Tw_vs_osmotic_stress
cluster_8023	165.774	-0.880272	0.298263	0.00200299	0.00532914	DegV family	-	-	-	-	-	-	-	Tw_vs_osmotic_stress
cluster_803	2724.33	-1.67393	0.27875	4.9571e-10	3.36759e-09	Inorganic pyrophosphatase	Inorganic diphosphatase[3.6.1.1]	manganese-dependent inorganic pyrophosphatase[K15986]	Oxidative phosphorylation[map00190]	-	-	-	-	Tw_vs_osmotic_stress
cluster_8035	42.6005	1.11088	0.569195	0.0218287	0.0440964	-	-	-	-	-	-	-	-	Tw_vs_osmotic_stress
cluster_804	1550.66	-0.566565	0.317668	0.0481434	0.0879164	Glycine betaine	ABC-type quaternary amine transporter[3.6.3.32]	glycine betaine/proline transport system ATP-binding protein[K02000]; osmoprotectant transport system ATP-binding protein[K05847]	ABC transporters[map02010]	-	-	-	-	Tw_vs_osmotic_stress
cluster_8047	129.68	10.819	1.20055	8.21184e-20	1.99946e-18	Membrane	23S rRNA pseudouridine(2605) synthase[5.4.99.22]	23S rRNA pseudouridine2605 synthase[K06178]	-	-	-	-	-	Tw_vs_osmotic_stress
cluster_806	4731.21	-1.72044	0.288408	5.76554e-10	3.86051e-09	Belongs to the D-isomer specific 2-hydroxyacid dehydrogenase family	Glyoxylate reductase[1.1.1.26]	glyoxylate reductase[K00015]	Glyoxylate and dicarboxylate metabolism[map00630]; Metabolic pathways[map01100]; Biosynthesis of secondary metabolites[map01110]; Microbial metabolism in diverse environments[map01120]	Glycolate + NAD+ <=> Glyoxylate + NADH + H+[R00717]; D-Glycerate + NAD+ <=> Hydroxypyruvate + NADH + H+[R01388]	-	-	-	Tw_vs_osmotic_stress
cluster_807	164.672	0.252027	0.361916	0.424286	0.531432	CHY zinc finger	-	-	-	-	-	-	-	Tw_vs_osmotic_stress
cluster_808	215.831	-0.174791	0.355412	0.574256	0.669202	Acyl-ACP thioesterase	-	acyl-CoA thioester hydrolase[K07107]	-	-	-	-	-	Tw_vs_osmotic_stress
cluster_8082	196.947	10.7917	2.22531	3.80862e-07	1.68376e-06	-	-	-	-	-	-	-	-	Tw_vs_osmotic_stress
cluster_809	1208.44	-1.48067	0.386158	4.26606e-05	0.000148068	Histone-like DNA-binding protein which is capable of wrapping DNA to stabilize it, and thus to prevent its denaturation under extreme environmental conditions	-	DNA-binding protein HU-beta[K03530]	-	-	-	-	-	Tw_vs_osmotic_stress
cluster_81	1895.75	0.307676	0.225597	0.117283	0.186423	Catalyzes the attachment of proline to tRNA(Pro) in a two-step reaction proline is first activated by ATP to form Pro- AMP and then transferred to the acceptor end of tRNA(Pro). As ProRS can inadvertently accommodate and process non-cognate amino acids such as alanine and cysteine, to avoid such errors it has two additional distinct editing activities against alanine. One activity is designated as 'pretransfer' editing and involves the tRNA(Pro)-independent hydrolysis of activated Ala-AMP. The other activity is designated 'posttransfer' editing and involves deacylation of mischarged Ala-tRNA(Pro). The misacylated Cys- tRNA(Pro) is not edited by ProRS	Proline--tRNA ligase[6.1.1.15]	prolyl-tRNA synthetase[K01881]	Aminoacyl-tRNA biosynthesis[map00970]	ATP + L-Proline + tRNA(Pro) <=> AMP + Diphosphate + L-Prolyl-tRNA(Pro)[R03661]	-	-	-	Tw_vs_osmotic_stress
cluster_810	1225	0.355209	0.231083	0.081657	0.137911	Domain of unknown function (DUF1727)	Acrosin[3.4.21.10]; UDP-N-acetylmuramoyl-L-alanyl-D-glutamate--2,6-diaminopimelate ligase[6.3.2.13]; UDP-N-acetylmuramoyl-L-alanine--D-glutamate ligase[6.3.2.9]	acrosin[K01317]; UDP-N-acetylmuramoylalanine--D-glutamate ligase[K01925]; UDP-N-acetylmuramoyl-L-alanyl-D-glutamate--2,6-diaminopimelate ligase[K01928]; gamma-polyglutamate synthase[K01932]	Lysine biosynthesis[map00300]; Peptidoglycan biosynthesis[map00550]; Metabolic pathways[map01100]	ATP + UDP-N-acetylmuramoyl-L-alanine + D-Glutamate <=> ADP + Orthophosphate + UDP-N-acetylmuramoyl-L-alanyl-D-glutamate[R02783]; ATP + UDP-N-acetylmuramoyl-L-alanyl-D-glutamate + meso-2,6-Diaminoheptanedioate <=> ADP + Orthophosphate + UDP-N-acetylmuramoyl-L-alanyl-gamma-D-glutamyl-meso-2,6-diaminopimelate[R02788]	-	-	-	Tw_vs_osmotic_stress
cluster_811	370.729	2.64313	0.323363	5.78387e-18	1.10651e-16	-	-	-	-	-	-	-	-	Tw_vs_osmotic_stress
cluster_812	449.036	0.157237	0.357596	0.61576	0.705293	Belongs to the CDP-alcohol phosphatidyltransferase class-I family	Cardiolipin synthase (CMP-forming)[2.7.8.41]; CDP-diacylglycerol--glycerol-3-phosphate 1-phosphatidyltransferase[2.7.8.5]	CDP-diacylglycerol---glycerol-3-phosphate 3-phosphatidyltransferase[K00995]; cardiolipin synthase (CMP-forming)[K08744]	Glycerophospholipid metabolism[map00564]; Metabolic pathways[map01100]	CDP-diacylglycerol + sn-Glycerol 3-phosphate <=> CMP + Phosphatidylglycerophosphate[R01801]; Phosphatidylglycerol + CDP-diacylglycerol <=> Cardiolipin + CMP[R02030]	-	-	-	Tw_vs_osmotic_stress
cluster_813	180.973	2.17292	1.06443	0.00282501	0.00729869	Flavin transferase that catalyzes the transfer of the FMN moiety of FAD and its covalent binding to the hydroxyl group of a threonine residue in a target flavoprotein	FAD:protein FMN transferase[2.7.1.180]	FAD:protein FMN transferase[K03734]	-	-	-	-	-	Tw_vs_osmotic_stress
cluster_814	108.5	0.020715	0.415156	0.954329	0.964836	-	-	-	-	-	-	-	-	Tw_vs_osmotic_stress
cluster_815	738.111	-1.04066	0.585279	0.0343795	0.065693	-	-	-	-	-	-	-	-	Tw_vs_osmotic_stress
cluster_816	141.356	0.623187	0.450759	0.110802	0.177969	CAAX protease self-immunity	-	CAAX protease family protein[K07052]	-	-	-	-	-	Tw_vs_osmotic_stress
cluster_817	5693.01	1.49521	0.718416	0.0089223	0.0202946	Belongs to the UPF0346 family	-	-	-	-	-	-	-	Tw_vs_osmotic_stress
cluster_818	122.52	0.567641	0.494418	0.177452	0.262589	-	-	-	-	-	-	-	-	Tw_vs_osmotic_stress
cluster_819	1439.89	1.07906	0.190493	8.9898e-09	4.96447e-08	Belongs to the folylpolyglutamate synthase family	Dihydrofolate synthase[6.3.2.12]; Tetrahydrofolate synthase[6.3.2.17]	dihydrofolate synthase / folylpolyglutamate synthase[K11754]	Folate biosynthesis[map00790]; Metabolic pathways[map01100]	ATP + Tetrahydrofolate + L-Glutamate <=> ADP + Orthophosphate + THF-L-glutamate[R00942]; ATP + Dihydropteroate + L-Glutamate <=> ADP + Orthophosphate + Dihydrofolate[R02237]; ATP + THF-polyglutamate(n) + L-Glutamate <=> ADP + Orthophosphate + THF-polyglutamate(n+1)[R04241]	-	-	-	Tw_vs_osmotic_stress
cluster_82	2608.55	0.0888537	0.181777	0.567893	0.663954	Participates in both transcription termination and antitermination	-	transcription termination/antitermination protein NusA[K02600]; small subunit ribosomal protein S1[K02945]	Ribosome[map03010]	-	-	-	-	Tw_vs_osmotic_stress
cluster_820	671.537	1.19672	0.46024	0.00402868	0.00998799	-	-	-	-	-	-	-	-	Tw_vs_osmotic_stress
cluster_821	2543.51	2.15716	0.390877	2.76656e-09	1.67768e-08	Catalyzes the conversion of D-ribulose 5-phosphate to formate and 3,4-dihydroxy-2-butanone 4-phosphate	GTP cyclohydrolase II[3.5.4.25]; 3,4-dihydroxy-2-butanone-4-phosphate synthase[4.1.99.12]	3,4-dihydroxy 2-butanone 4-phosphate synthase[K02858]; 3,4-dihydroxy 2-butanone 4-phosphate synthase / GTP cyclohydrolase II[K14652]	Riboflavin metabolism[map00740]; Folate biosynthesis[map00790]; Metabolic pathways[map01100]; Biosynthesis of secondary metabolites[map01110]	GTP + 3 H2O <=> Formate + 2,5-Diamino-6-(5-phospho-D-ribosylamino)pyrimidin-4(3H)-one + Diphosphate[R00425]; D-Ribulose 5-phosphate <=> L-3,4-Dihydroxybutan-2-one 4-phosphate + Formate[R07281]	-	-	-	Tw_vs_osmotic_stress
cluster_8211	878.672	1.93481	0.230597	7.33037e-18	1.38587e-16	In addition to polymerase activity, this DNA polymerase exhibits 5'-3' exonuclease activity	DNA-directed DNA polymerase[2.7.7.7]	DNA polymerase I[K02335]	Purine metabolism[map00230]; Pyrimidine metabolism[map00240]; Metabolic pathways[map01100]; DNA replication[map03030]; Base excision repair[map03410]; Nucleotide excision repair[map03420]; Homologous recombination[map03440]	dATP + DNA <=> Diphosphate + DNA[R00375]; dGTP + DNA <=> Diphosphate + DNA[R00376]; dCTP + DNA <=> Diphosphate + DNA[R00377]; dTTP + DNA <=> Diphosphate + DNA[R00378]	-	-	-	Tw_vs_osmotic_stress
cluster_8213	167.942	0.340739	0.394637	0.319383	0.425755	Belongs to the FtsK SpoIIIE SftA family	-	DNA segregation ATPase FtsK/SpoIIIE, S-DNA-T family[K03466]	-	-	-	-	-	Tw_vs_osmotic_stress
cluster_8215	100.836	10.2214	1.69894	7.45048e-10	4.88691e-09	Di-iron-containing protein involved in the repair of iron-sulfur clusters	-	regulator of cell morphogenesis and NO signaling[K07322]	-	-	-	-	-	Tw_vs_osmotic_stress
cluster_8216	311.505	11.6468	1.90267	3.06305e-10	2.1448e-09	Major Facilitator Superfamily	-	MFS transporter, DHA2 family, methylenomycin A resistance protein[K08166]; MFS transporter, DHA2 family, multidrug resistance protein[K08167]	-	-	multidrug efflux pump	Biocide: Quaternary ammonium compound (Benzalkonium chloride, Cetylpyridinium chloride, Chlorhexidine, Ethidium bromide)	-	Tw_vs_osmotic_stress
cluster_8218	13.3638	0.690716	0.628239	0.173715	0.2586	overlaps another CDS with the same product name	-	uncharacterized protein[K09167]	-	-	-	-	-	Tw_vs_osmotic_stress
cluster_822	714.862	0.1259	0.517468	0.773028	0.832612	Sodium/hydrogen exchanger family	-	monovalent cation:H+ antiporter, CPA1 family[K03316]	-	-	-	-	-	Tw_vs_osmotic_stress
cluster_8220	124.67	-2.32596	0.401339	3.45015e-10	2.40538e-09	Autolysis and methicillin resistant-related protein	-	-	-	-	-	-	-	Tw_vs_osmotic_stress
cluster_823	1108.11	3.31782	0.68055	8.36642e-09	4.66835e-08	Staphylococcus haemolytic protein	-	phenol-soluble modulin beta[K20337]	Quorum sensing[map02024]	-	-	-	-	Tw_vs_osmotic_stress
cluster_8233	11.7725	-0.234464	0.627194	0.641532	0.727553	COG0115 Branched-chain amino acid aminotransferase 4-amino-4-deoxychorismate lyase	Branched-chain-amino-acid transaminase[2.6.1.42]; Aminodeoxychorismate lyase[4.1.3.38]	branched-chain amino acid aminotransferase[K00826]; 4-amino-4-deoxychorismate lyase[K02619]	Cysteine and methionine metabolism[map00270]; Valine, leucine and isoleucine degradation[map00280]; Valine, leucine and isoleucine biosynthesis[map00290]; Pantothenate and CoA biosynthesis[map00770]; Folate biosynthesis[map00790]; Metabolic pathways[map01100]; Biosynthesis of secondary metabolites[map01110]; 2-Oxocarboxylic acid metabolism[map01210]; Biosynthesis of amino acids[map01230]	L-Leucine + 2-Oxoglutarate <=> 4-Methyl-2-oxopentanoate + L-Glutamate[R01090]; L-Valine + 2-Oxoglutarate <=> 3-Methyl-2-oxobutanoic acid + L-Glutamate[R01214]; L-Isoleucine + 2-Oxoglutarate <=> (S)-3-Methyl-2-oxopentanoic acid + L-Glutamate[R02199]; 4-Amino-4-deoxychorismate <=> 4-Aminobenzoate + Pyruvate[R05553]; (S)-2-Aminobutanoate + 2-Oxoglutarate <=> 2-Oxobutanoate + L-Glutamate[R10991]	-	-	-	Tw_vs_osmotic_stress
cluster_824	24.7671	-0.0916164	0.855114	0.876215	0.907183	component II	Aminodeoxychorismate synthase[2.6.1.85]; Anthranilate synthase[4.1.3.27]	anthranilate synthase component II[K01658]; para-aminobenzoate synthetase component II[K01664]; para-aminobenzoate synthetase[K13950]	Phenylalanine, tyrosine and tryptophan biosynthesis[map00400]; Phenazine biosynthesis[map00405]; Folate biosynthesis[map00790]; Metabolic pathways[map01100]; Biosynthesis of secondary metabolites[map01110]; Biosynthesis of amino acids[map01230]; Quorum sensing[map02024]; Biofilm formation - Pseudomonas aeruginosa[map02025]	Chorismate + Ammonia <=> Anthranilate + Pyruvate + H2O[R00985]; Chorismate + L-Glutamine <=> Anthranilate + Pyruvate + L-Glutamate[R00986]; Chorismate + L-Glutamine <=> 4-Amino-4-deoxychorismate + L-Glutamate[R01716]	-	-	-	Tw_vs_osmotic_stress
cluster_825	657.856	2.2313	0.548553	3.05895e-06	1.21526e-05	Negative regulator of class I heat shock genes (grpE- dnaK-dnaJ and groELS operons). Prevents heat-shock induction of these operons	-	heat-inducible transcriptional repressor[K03705]	-	-	-	-	-	Tw_vs_osmotic_stress
cluster_8251	207.331	0.014643	0.333328	0.960335	0.969228	Putative cell-wall binding lipoprotein	-	DNA repair protein RecN (Recombination protein N)[K03631]; membrane fusion protein, peptide pheromone/bacteriocin exporter[K20345]	Quorum sensing[map02024]	-	-	-	-	Tw_vs_osmotic_stress
cluster_8252	266.363	2.54136	0.549776	1.09484e-07	5.21304e-07	COG4846 Membrane protein involved in cytochrome C biogenesis	-	-	-	-	-	-	-	Tw_vs_osmotic_stress
cluster_8253	211.499	-0.117589	0.31225	0.668778	0.751294	Putative aromatic acid exporter C-terminal domain	-	-	-	-	-	-	-	Tw_vs_osmotic_stress
cluster_8254	121.251	10.5659	1.51539	1.28429e-12	1.24329e-11	helix_turn _helix lactose operon repressor	-	LacI family transcriptional regulator, kdg operon repressor[K02525]; LacI family transcriptional regulator[K02529]; LacI family transcriptional regulator, sucrose operon repressor[K03484]	-	-	-	-	-	Tw_vs_osmotic_stress
cluster_8256	139.874	0.977159	0.540683	0.0348831	0.0665367	Transition state regulatory protein AbrB	-	uncharacterized protein[K07120]	-	-	-	-	-	Tw_vs_osmotic_stress
cluster_826	595.752	1.0651	0.673172	0.0485369	0.0885344	cobalt transport	-	energy-coupling factor transport system permease protein[K16785]; energy-coupling factor transport system ATP-binding protein[K16786]; energy-coupling factor transport system ATP-binding protein[K16787]	ABC transporters[map02010]	-	-	-	-	Tw_vs_osmotic_stress
cluster_8260	1185.79	4.49976	0.353474	1.50996e-38	3.23535e-36	aldolase	Fructose-bisphosphate aldolase[4.1.2.13]	fructose-bisphosphate aldolase, class II[K01624]	Glycolysis / Gluconeogenesis[map00010]; Pentose phosphate pathway[map00030]; Fructose and mannose metabolism[map00051]; Methane metabolism[map00680]; Carbon fixation in photosynthetic organisms[map00710]; Metabolic pathways[map01100]; Biosynthesis of secondary metabolites[map01110]; Microbial metabolism in diverse environments[map01120]; Carbon metabolism[map01200]; Biosynthesis of amino acids[map01230]	D-Fructose 1,6-bisphosphate <=> Glycerone phosphate + D-Glyceraldehyde 3-phosphate[R01068]; beta-D-Fructose 1,6-bisphosphate <=> Glycerone phosphate + D-Glyceraldehyde 3-phosphate[R01070]; Sedoheptulose 1,7-bisphosphate <=> Glycerone phosphate + D-Erythrose 4-phosphate[R01829]; D-Fructose 1-phosphate <=> Glycerone phosphate + D-Glyceraldehyde[R02568]	-	-	-	Tw_vs_osmotic_stress
cluster_8262	25.7961	-1.81396	1.01755	0.00915674	0.0207691	Tributyrin esterase	-	putative tributyrin esterase[K03930]; putative lysine transport system ATP-binding protein[K17076]	ABC transporters[map02010]	-	-	-	-	Tw_vs_osmotic_stress
cluster_827	117.571	0.448127	0.449754	0.246092	0.344336	-	-	type VI secretion system protein ImpL[K11891]; intracellular multiplication protein IcmF[K12210]	Biofilm formation - Pseudomonas aeruginosa[map02025]; Bacterial secretion system[map03070]	-	-	-	-	Tw_vs_osmotic_stress
cluster_8273	81.2999	1.91204	0.437036	1.76845e-06	7.2683e-06	Spermine spermidine acetyltransferase	-	-	-	-	-	-	-	Tw_vs_osmotic_stress
cluster_8278	2597.31	0.32761	0.218499	0.087554	0.146105	DNA-dependent RNA polymerase catalyzes the transcription of DNA into RNA using the four ribonucleoside triphosphates as substrates	DNA-directed RNA polymerase[2.7.7.6]	DNA-directed RNA polymerase subunit beta'[K03046]	Purine metabolism[map00230]; Pyrimidine metabolism[map00240]; Metabolic pathways[map01100]; RNA polymerase[map03020]	ATP + RNA <=> Diphosphate + RNA[R00435]; GTP + RNA <=> Diphosphate + RNA[R00441]; CTP + RNA <=> Diphosphate + RNA[R00442]; UTP + RNA <=> Diphosphate + RNA[R00443]	-	-	-	Tw_vs_osmotic_stress
cluster_828	1204.5	-1.69414	0.28306	5.3854e-10	3.63628e-09	D-fructose-1,6-bisphosphate 1-phosphohydrolase class 3	Fructose-bisphosphatase[3.1.3.11]	fructose-1,6-bisphosphatase III[K04041]	Glycolysis / Gluconeogenesis[map00010]; Pentose phosphate pathway[map00030]; Fructose and mannose metabolism[map00051]; Methane metabolism[map00680]; Carbon fixation in photosynthetic organisms[map00710]; Metabolic pathways[map01100]; Biosynthesis of secondary metabolites[map01110]; Microbial metabolism in diverse environments[map01120]; Carbon metabolism[map01200]	D-Fructose 1,6-bisphosphate + H2O <=> D-Fructose 6-phosphate + Orthophosphate[R00762]; beta-D-Fructose 1,6-bisphosphate + H2O <=> beta-D-Fructose 6-phosphate + Orthophosphate[R04780]	-	-	-	Tw_vs_osmotic_stress
cluster_8280	19.1599	0.88764	0.617309	0.0793751	0.134624	Member of the two-component regulatory system HssS HssR involved in intracellular heme homeostasis and tempering of staphylococcal virulence. HssS functions as a heme sensor histidine kinase which is autophosphorylated at a histidine residue and transfers its phosphate group to an aspartate residue of HssR. HssR HssS activates the expression of hrtAB, an efflux pump, in response to extracellular heme, hemin, hemoglobin or blood (By similarity)	Histidine kinase[2.7.13.3]	two-component system, OmpR family, sensor kinase[K02484]; two-component system, OmpR family, sensor histidine kinase SaeS[K10681]; two-component system, OmpR family, lantibiotic biosynthesis sensor histidine kinase NisK/SpaK[K20487]	Two-component system[map02020]; Quorum sensing[map02024]	-	-	-	-	Tw_vs_osmotic_stress
cluster_8284	178.958	11.1949	1.36924	1.10439e-16	1.81098e-15	Beta-eliminating lyase	Low-specificity L-threonine aldolase[4.1.2.48]	threonine aldolase[K01620]	Glycine, serine and threonine metabolism[map00260]; Metabolic pathways[map01100]; Biosynthesis of secondary metabolites[map01110]; Microbial metabolism in diverse environments[map01120]; Biosynthesis of amino acids[map01230]	L-Threonine <=> Glycine + Acetaldehyde[R00751]; L-Allothreonine <=> Glycine + Acetaldehyde[R06171]	-	-	-	Tw_vs_osmotic_stress
cluster_8286	107.51	0.253365	0.275515	0.289506	0.393618	Carboxylesterase family	-	-	-	-	-	-	-	Tw_vs_osmotic_stress
cluster_829	956.799	-0.179117	0.225223	0.354825	0.461704	YycH protein	-	-	-	-	-	-	-	Tw_vs_osmotic_stress
cluster_83	737.832	0.328481	0.25579	0.141223	0.217367	Belongs to the ribF family	Riboflavin kinase[2.7.1.26]; FAD synthase[2.7.7.2]	riboflavin kinase / FMN adenylyltransferase[K11753]	Riboflavin metabolism[map00740]; Metabolic pathways[map01100]; Biosynthesis of secondary metabolites[map01110]	ATP + FMN <=> Diphosphate + FAD[R00161]; ATP + Riboflavin <=> ADP + FMN[R00549]	-	-	-	Tw_vs_osmotic_stress
cluster_830	1216.3	-0.35229	0.44041	0.352337	0.45983	Belongs to the glutathione peroxidase family	Glutathione peroxidase[1.11.1.9]	glutathione peroxidase[K00432]	Glutathione metabolism[map00480]; Arachidonic acid metabolism[map00590]	Hydrogen peroxide + 2 Glutathione <=> Glutathione disulfide + 2 H2O[R00274]; 2 Glutathione + 5(S)-HPETE <=> Glutathione disulfide + 5(S)-HETE + H2O[R07034]; 2 Glutathione + 15(S)-HPETE <=> Glutathione disulfide + (15S)-15-Hydroxy-5,8,11-cis-13-trans-eicosatetraenoate + H2O[R07035]	-	-	-	Tw_vs_osmotic_stress
cluster_8309	303.384	11.9174	1.40047	5.76627e-18	1.10651e-16	Belongs to the BCCT transporter (TC 2.A.15) family	-	glycine betaine transporter[K05020]	-	-	-	-	-	Tw_vs_osmotic_stress
cluster_831	1982.07	-1.24445	0.19726	1.43658e-10	1.04225e-09	Specifically catalyzes the decarboxylation of meso- diaminopimelate (meso-DAP) to L-lysine	Arginine decarboxylase[4.1.1.19]; Diaminopimelate decarboxylase[4.1.1.20]	arginine decarboxylase[K01585]; diaminopimelate decarboxylase[K01586]	Lysine biosynthesis[map00300]; Arginine and proline metabolism[map00330]; Metabolic pathways[map01100]; Biosynthesis of secondary metabolites[map01110]; Microbial metabolism in diverse environments[map01120]; Biosynthesis of amino acids[map01230]	meso-2,6-Diaminoheptanedioate <=> L-Lysine + CO2[R00451]; L-Arginine <=> Agmatine + CO2[R00566]	-	-	-	Tw_vs_osmotic_stress
cluster_832	831.879	0.0632376	0.316704	0.821141	0.866506	Rhodanese Homology Domain	-	-	-	-	-	-	-	Tw_vs_osmotic_stress
cluster_8329	4196.73	-6.43298	0.61411	6.35966e-26	3.05074e-24	-	-	-	-	-	-	-	-	Tw_vs_osmotic_stress
cluster_833	325.845	2.33727	0.219579	9.146e-28	5.87905e-26	Functions as a ribosomal silencing factor. Interacts with ribosomal protein L14 (rplN), blocking formation of intersubunit bridge B8. Prevents association of the 30S and 50S ribosomal subunits and the formation of functional ribosomes, thus repressing translation	-	ribosome-associated protein[K09710]	-	-	-	-	-	Tw_vs_osmotic_stress
cluster_834	210.066	-0.148426	0.395649	0.667094	0.750189	DNA mismatch repair protein MutT	-	-	-	-	-	-	-	Tw_vs_osmotic_stress
cluster_835	147.576	1.18508	0.716328	0.0354789	0.0675529	Belongs to the SprT family	-	SprT-like protein[K03095]	-	-	-	-	-	Tw_vs_osmotic_stress
cluster_836	415.617	1.83762	0.54912	0.000129204	0.000418611	Acetyltransferase (GNAT) domain	-	-	-	-	-	-	-	Tw_vs_osmotic_stress
cluster_837	645.808	-0.235432	0.299189	0.366486	0.473808	Uncharacterized protein conserved in bacteria (DUF2188)	-	-	-	-	-	-	-	Tw_vs_osmotic_stress
cluster_838	335.946	-0.555177	0.459984	0.160676	0.242675	Mediates influx of magnesium ions	-	magnesium transporter[K03284]	-	-	-	-	-	Tw_vs_osmotic_stress
cluster_839	1107.75	4.59202	0.632301	1.15406e-14	1.39442e-13	Belongs to the urease beta subunit family	Urease[3.5.1.5]	urease subunit beta[K01429]; urease subunit gamma/beta[K14048]	Arginine biosynthesis[map00220]; Purine metabolism[map00230]; Atrazine degradation[map00791]; Metabolic pathways[map01100]; Microbial metabolism in diverse environments[map01120]; Epithelial cell signaling in Helicobacter pylori infection[map05120]	Urea + H2O <=> CO2 + 2 Ammonia[R00131]	-	-	-	Tw_vs_osmotic_stress
cluster_8396	15.677	-1.27428	0.587585	0.0106822	0.0237761	DegV family	-	-	-	-	-	-	-	Tw_vs_osmotic_stress
cluster_84	3211.41	0.299836	0.346154	0.320011	0.42611	Can catalyze the hydrolysis of ATP in the presence of single-stranded DNA, the ATP-dependent uptake of single-stranded DNA by duplex DNA, and the ATP-dependent hybridization of homologous single-stranded DNAs. It interacts with LexA causing its activation and leading to its autocatalytic cleavage	-	recombination protein RecA[K03553]	Homologous recombination[map03440]	-	-	-	-	Tw_vs_osmotic_stress
cluster_840	1469.64	-1.33784	0.650996	0.012447	0.0271956	Belongs to the major facilitator superfamily. Sugar transporter (TC 2.A.1.1) family	-	MFS transporter, SP family, sugar:H+ symporter[K08139]	-	-	-	-	-	Tw_vs_osmotic_stress
cluster_841	309.988	-2.64262	1.43452	0.00268264	0.00696445	AIR carboxylase	-	pyridinium-3,5-biscarboxylic acid mononucleotide synthase[K06898]	-	-	-	-	-	Tw_vs_osmotic_stress
cluster_842	1111.41	0.753196	0.410235	0.0397179	0.075002	Catalyzes the ATP-dependent conversion of 5- aminoimidazole ribonucleotide (AIR) and HCO(3)(-) to N5- carboxyaminoimidazole ribonucleotide (N5-CAIR)	5-(carboxyamino)imidazole ribonucleotide synthase[6.3.4.18]	5-(carboxyamino)imidazole ribonucleotide synthase[K01589]	Purine metabolism[map00230]; Metabolic pathways[map01100]; Biosynthesis of secondary metabolites[map01110]	ATP + Aminoimidazole ribotide + HCO3- <=> ADP + Orthophosphate + 5-Carboxyamino-1-(5-phospho-D-ribosyl)imidazole[R07404]	-	-	-	Tw_vs_osmotic_stress
cluster_843	878.542	-0.272856	0.323953	0.333834	0.440633	potassium uptake protein TrkA	-	trk/ktr system potassium uptake protein[K03499]	-	-	-	-	-	Tw_vs_osmotic_stress
cluster_844	1514.86	0.56853	0.181402	0.00132716	0.0036302	Involved in targeting and insertion of nascent membrane proteins into the cytoplasmic membrane. Binds to the hydrophobic signal sequence of the ribosome-nascent chain (RNC) as it emerges from the ribosomes. The SRP-RNC complex is then targeted to the cytoplasmic membrane where it interacts with the SRP receptor FtsY	Signal-recognition-particle GTPase[3.6.5.4]	signal recognition particle subunit SRP54[K03106]	Quorum sensing[map02024]; Protein export[map03060]; Bacterial secretion system[map03070]	-	-	-	-	Tw_vs_osmotic_stress
cluster_845	439.007	-1.06124	0.665502	0.0477116	0.0872767	Bifunctional serine threonine kinase and phosphorylase involved in the regulation of the pyruvate, phosphate dikinase (PPDK) by catalyzing its phosphorylation dephosphorylation	[Pyruvate, water dikinase] kinase[2.7.11.33]; ([Pyruvate, water dikinase] phosphate) phosphotransferase[2.7.4.28]	[pyruvate, water dikinase]-phosphate phosphotransferase / [pyruvate, water dikinase] kinase[K09773]	-	-	-	-	-	Tw_vs_osmotic_stress
cluster_846	923.386	0.317376	0.234401	0.120578	0.190494	Involved in unsaturated fatty acids biosynthesis. Catalyzes the dehydration of short chain beta-hydroxyacyl-ACPs and long chain saturated and unsaturated beta-hydroxyacyl-ACPs	UDP-3-O-acyl-N-acetylglucosamine deacetylase[3.5.1.108]; 3-hydroxyacyl-[acyl-carrier-protein] dehydratase[4.2.1.59]	3-hydroxyacyl-[acyl-carrier-protein] dehydratase[K02372]; UDP-3-O-[3-hydroxymyristoyl] N-acetylglucosamine deacetylase / 3-hydroxyacyl-[acyl-carrier-protein] dehydratase[K16363]	Fatty acid biosynthesis[map00061]; Lipopolysaccharide biosynthesis[map00540]; Biotin metabolism[map00780]; Metabolic pathways[map01100]; Fatty acid metabolism[map01212]	(3R)-3-Hydroxybutanoyl-[acyl-carrier protein] <=> But-2-enoyl-[acyl-carrier protein] + H2O[R04428]; (3R)-3-Hydroxydecanoyl-[acyl-carrier protein] <=> trans-Dec-2-enoyl-[acp] + H2O[R04535]; (3R)-3-Hydroxyoctanoyl-[acyl-carrier protein] <=> trans-Oct-2-enoyl-[acp] + H2O[R04537]; (3R)-3-Hydroxypalmitoyl-[acyl-carrier protein] <=> trans-Hexadec-2-enoyl-[acp] + H2O[R04544]; (3R)-3-Hydroxytetradecanoyl-[acyl-carrier protein] <=> trans-Tetradec-2-enoyl-[acp] + H2O[R04568]; UDP-3-O-(3-hydroxytetradecanoyl)-N-acetylglucosamine + H2O <=> UDP-3-O-(3-hydroxytetradecanoyl)-D-glucosamine + Acetate[R04587]; (R)-3-Hydroxyhexanoyl-[acp] <=> trans-Hex-2-enoyl-[acp] + H2O[R04954]; (R)-3-Hydroxydodecanoyl-[acp] <=> trans-Dodec-2-enoyl-[acp] + H2O[R04965]; (R)-3-Hydroxyoctadecanoyl-[acp] <=> (2E)-Octadecenoyl-[acp] + H2O[R07764]; 3-Hydroxyglutaryl-[acp] methyl ester <=> Enoylglutaryl-[acp] methyl ester + H2O[R10117]; 3-Hydroxypimeloyl-[acp] methyl ester <=> Enoylpimeloyl-[acp] methyl ester + H2O[R10121]	-	-	-	Tw_vs_osmotic_stress
cluster_847	1776.67	-0.0591027	0.211658	0.749314	0.813613	Phosphomethylpyrimidine kinase	Thiamine phosphate synthase[2.5.1.3]; Pyridoxal kinase[2.7.1.35]; Hydroxymethylpyrimidine kinase[2.7.1.49]; Phosphooxymethylpyrimidine kinase[2.7.4.7]; Phosphomethylpyrimidine synthase[4.1.99.17]	pyridoxine kinase[K00868]; hydroxymethylpyrimidine/phosphomethylpyrimidine kinase[K00941]; phosphomethylpyrimidine synthase[K03147]; hydroxymethylpyrimidine kinase / phosphomethylpyrimidine kinase / thiamine-phosphate diphosphorylase[K21219]	Thiamine metabolism[map00730]; Vitamin B6 metabolism[map00750]; Metabolic pathways[map01100]	ATP + Pyridoxal <=> ADP + Pyridoxal phosphate[R00174]; ATP + Pyridoxine <=> ADP + Pyridoxine phosphate[R01909]; ATP + Pyridoxamine <=> ADP + Pyridoxamine phosphate[R02493]; 4-Amino-5-hydroxymethyl-2-methylpyrimidine diphosphate + 4-Methyl-5-(2-phosphooxyethyl)thiazole <=> Diphosphate + Thiamin monophosphate[R03223]; ATP + 4-Amino-5-hydroxymethyl-2-methylpyrimidine <=> ADP + 4-Amino-2-methyl-5-(phosphooxymethyl)pyrimidine[R03471]; Aminoimidazole ribotide + S-Adenosyl-L-methionine <=> 4-Amino-2-methyl-5-(phosphooxymethyl)pyrimidine + 5'-Deoxyadenosine + L-Methionine + Formate + CO[R03472]; ATP + 4-Amino-2-methyl-5-(phosphooxymethyl)pyrimidine <=> ADP + 4-Amino-5-hydroxymethyl-2-methylpyrimidine diphosphate[R04509]; 4-Amino-5-hydroxymethyl-2-methylpyrimidine diphosphate + 2-(2-Carboxy-4-methylthiazol-5-yl)ethyl phosphate <=> Thiamin monophosphate + Diphosphate + CO2[R10712]	-	-	-	Tw_vs_osmotic_stress
cluster_848	7658.43	-1.16298	0.317902	0.000133636	0.000432534	radicals which are normally produced within the cells and which are toxic to biological systems	Superoxide dismutase[1.15.1.1]	superoxide dismutase, Fe-Mn family[K04564]	Peroxisome[map04146]	-	-	-	-	Tw_vs_osmotic_stress
cluster_849	950.492	-0.284005	0.533141	0.524641	0.62614	choline kinase involved in LPS biosynthesis	Thiamine kinase[2.7.1.89]	thiamine kinase[K07251]	Thiamine metabolism[map00730]; Metabolic pathways[map01100]	ATP + Thiamine <=> ADP + Thiamin monophosphate[R02134]	kanamycin kinase	Drug: Aminoglycoside	-	Tw_vs_osmotic_stress
cluster_85	144.204	-0.376809	0.64318	0.462248	0.568494	Thiamine-binding protein	-	-	-	-	-	-	-	Tw_vs_osmotic_stress
cluster_850	3974.14	-1.75193	0.325282	1.57092e-08	8.40091e-08	Catalyzes the reversible interconversion of serine and glycine with tetrahydrofolate (THF) serving as the one-carbon carrier. This reaction serves as the major source of one-carbon groups required for the biosynthesis of purines, thymidylate, methionine, and other important biomolecules. Also exhibits THF- independent aldolase activity toward beta-hydroxyamino acids, producing glycine and aldehydes, via a retro-aldol mechanism	Glycine hydroxymethyltransferase[2.1.2.1]	glycine hydroxymethyltransferase[K00600]	Glycine, serine and threonine metabolism[map00260]; Cyanoamino acid metabolism[map00460]; Glyoxylate and dicarboxylate metabolism[map00630]; One carbon pool by folate[map00670]; Methane metabolism[map00680]; Metabolic pathways[map01100]; Biosynthesis of secondary metabolites[map01110]; Microbial metabolism in diverse environments[map01120]; Carbon metabolism[map01200]; Biosynthesis of amino acids[map01230]	5,10-Methylenetetrahydrofolate + Glycine + H2O <=> Tetrahydrofolate + L-Serine[R00945]; L-Serine + 5,6,7,8-Tetrahydromethanopterin <=> 5,10-Methylenetetrahydromethanopterin + Glycine + H2O[R09099]	-	-	-	Tw_vs_osmotic_stress
cluster_851	766.668	-1.36615	0.654908	0.0110958	0.0246113	ribose uptake protein rbsU	-	glucose uptake protein[K05340]; putative ribose uptake protein[K06216]	-	-	-	-	-	Tw_vs_osmotic_stress
cluster_852	206.236	0.0162888	0.438364	0.965782	0.972438	YwhD family	-	-	-	-	-	-	-	Tw_vs_osmotic_stress
cluster_853	468.862	-1.54613	0.506862	0.00062394	0.00180939	Thiamine-binding protein	-	-	-	-	-	-	-	Tw_vs_osmotic_stress
cluster_854	1638.83	0.154397	0.261061	0.497708	0.602725	Mannosyl-glycoprotein endo-beta-N-acetylglucosaminidase	Mannosyl-glycoprotein endo-beta-N-acetylglucosaminidase[3.2.1.96]; N-acetylmuramoyl-L-alanine amidase[3.5.1.28]	mannosyl-glycoprotein endo-beta-N-acetylglucosaminidase[K01227]; bifunctional autolysin[K13714]	Other glycan degradation[map00511]	-	-	-	-	Tw_vs_osmotic_stress
cluster_855	1433.74	0.203456	0.176909	0.172105	0.257038	Methyltransferase required for the conversion of demethylmenaquinol (DMKH2) to menaquinol (MKH2)	Demethylmenaquinone methyltransferase[2.1.1.163]; 2-methoxy-6-polyprenyl-1,4-benzoquinol methylase[2.1.1.201]	demethylmenaquinone methyltransferase / 2-methoxy-6-polyprenyl-1,4-benzoquinol methylase[K03183]	Ubiquinone and other terpenoid-quinone biosynthesis[map00130]; Metabolic pathways[map01100]; Biosynthesis of secondary metabolites[map01110]	Demethylmenaquinol + S-Adenosyl-L-methionine <=> Menaquinol + S-Adenosyl-L-homocysteine[R09736]	-	-	-	Tw_vs_osmotic_stress
cluster_856	2461.7	-1.21435	0.170399	5.47783e-13	5.62484e-12	COG0457 FOG TPR repeat	-	-	-	-	-	-	-	Tw_vs_osmotic_stress
cluster_857	496.618	-0.624015	0.594183	0.200118	0.289851	Histidine kinase	Histidine kinase[2.7.13.3]	two-component system, OmpR family, sensor histidine kinase ResE[K07651]	Two-component system[map02020]	-	-	-	-	Tw_vs_osmotic_stress
cluster_858	94.5572	0.73001	0.776004	0.205739	0.296789	ABC-type oligopeptide transport system, ATPase component	ABC-type Ni(2+) transporter[3.6.3.24]	peptide/nickel transport system ATP-binding protein[K02032]; oligopeptide transport system ATP-binding protein[K10823]; nickel transport system ATP-binding protein[K10824]	beta-Lactam resistance[map01501]; ABC transporters[map02010]; Quorum sensing[map02024]	-	-	-	-	Tw_vs_osmotic_stress
cluster_859	177.104	-0.661019	1.20576	0.314813	0.420536	Tetrapolymerization of the monopyrrole PBG into the hydroxymethylbilane pre-uroporphyrinogen in several discrete steps	Uroporphyrinogen-III C-methyltransferase[2.1.1.107]; Hydroxymethylbilane synthase[2.5.1.61]; Uroporphyrinogen-III synthase[4.2.1.75]	hydroxymethylbilane synthase[K01749]; uroporphyrinogen III methyltransferase / synthase[K13542]	Porphyrin metabolism[map00860]; Metabolic pathways[map01100]; Biosynthesis of secondary metabolites[map01110]; Microbial metabolism in diverse environments[map01120]	4 Porphobilinogen + H2O <=> Hydroxymethylbilane + 4 Ammonia[R00084]; Hydroxymethylbilane <=> Uroporphyrinogen III + H2O[R03165]; 2 S-Adenosyl-L-methionine + Uroporphyrinogen III <=> 2 S-Adenosyl-L-homocysteine + Precorrin 2[R03194]	-	-	-	Tw_vs_osmotic_stress
cluster_86	1401.76	5.45963	0.436534	2.06213e-36	3.89864e-34	Plays a role in the regulation of phosphate uptake	-	phosphate transport system protein[K02039]	-	-	-	-	-	Tw_vs_osmotic_stress
cluster_860	22.3706	-0.900927	0.914216	0.149522	0.228079	alcohol dehydrogenase	L-erythro-3,5-diaminohexanoate dehydrogenase[1.4.1.11]	dipicolinate synthase subunit A[K06410]; L-erythro-3,5-diaminohexanoate dehydrogenase[K18012]	Lysine degradation[map00310]	(3S,5S)-3,5-Diaminohexanoate + H2O + NAD+ <=> (S)-5-Amino-3-oxohexanoic acid + Ammonia + NADH + H+[R03349]	-	-	-	Tw_vs_osmotic_stress
cluster_861	1595.27	-1.13873	0.230102	4.24386e-07	1.86335e-06	penicillin-binding protein	Serine-type D-Ala-D-Ala carboxypeptidase[3.4.16.4]	penicillin-binding protein 2B[K00687]; penicillin-binding protein 2[K05515]; penicillin-binding protein 3[K12553]; penicillin-binding protein A[K21465]; penicillin-binding protein H[K21466]	Peptidoglycan biosynthesis[map00550]; Metabolic pathways[map01100]; beta-Lactam resistance[map01501]	-	-	-	-	Tw_vs_osmotic_stress
cluster_862	196.679	-1.26544	0.236674	4.40592e-08	2.20914e-07	Catalyzes the conversion of (8S)-3',8-cyclo-7,8- dihydroguanosine 5'-triphosphate to cyclic pyranopterin monophosphate (cPMP)	Cyclic pyranopterin monophosphate synthase[4.6.1.17]	cyclic pyranopterin monophosphate synthase[K03637]	Folate biosynthesis[map00790]; Metabolic pathways[map01100]; Sulfur relay system[map04122]	(8S)-3',8-Cyclo-7,8-dihydroguanosine 5'-triphosphate + H2O <=> Precursor Z + Diphosphate[R11372]	-	-	-	Tw_vs_osmotic_stress
cluster_863	152.349	0.0856857	0.840257	0.883526	0.913072	Protein of unknown function (DUF1307)	-	-	-	-	-	-	-	Tw_vs_osmotic_stress
cluster_864	310.103	1.87165	0.565147	0.000134953	0.00043548	Yip1 domain	-	-	-	-	-	-	-	Tw_vs_osmotic_stress
cluster_865	258.081	0.603793	0.740999	0.281534	0.384388	Belongs to the nlpA lipoprotein family	-	D-methionine transport system substrate-binding protein[K02073]	ABC transporters[map02010]	-	-	-	-	Tw_vs_osmotic_stress
cluster_8651	48.6418	-1.02589	0.533273	0.0257412	0.0510064	Multidrug resistance efflux pump SepA	-	-	-	-	-	-	-	Tw_vs_osmotic_stress
cluster_866	372.457	-0.467748	0.492763	0.263568	0.364503	Virulence factor B	-	uncharacterized protein[K00243]	-	-	-	-	-	Tw_vs_osmotic_stress
cluster_868	264.395	1.81448	0.266368	1.89096e-12	1.77706e-11	A G-specific	-	A/G-specific adenine glycosylase[K03575]	Base excision repair[map03410]	-	-	-	-	Tw_vs_osmotic_stress
cluster_8683	151.61	10.9648	1.36572	3.85796e-16	5.79416e-15	Glycosyl transferase 1 domain A	Poly(glycerol-phosphate) alpha-glucosyltransferase[2.4.1.52]	poly(glycerol-phosphate) alpha-glucosyltransferase[K00712]; UDP-D-galactose:(glucosyl)LPS alpha-1,6-D-galactosyltransferase[K02840]	Lipopolysaccharide biosynthesis[map00540]; Metabolic pathways[map01100]	-	-	-	-	Tw_vs_osmotic_stress
cluster_8686	292.838	11.8427	1.44179	7.15129e-17	1.2161e-15	ABC-2 family transporter protein	-	ABC-2 type transport system permease protein[K01992]	-	-	-	-	-	Tw_vs_osmotic_stress
cluster_8689	84.097	-2.49089	1.00211	0.000512087	0.00150995	Involved in the gluconeogenesis. Catalyzes the conversion of oxaloacetate (OAA) to phosphoenolpyruvate (PEP) through direct phosphoryl transfer between the nucleoside triphosphate and OAA	Phosphoenolpyruvate carboxykinase (ATP)[4.1.1.49]	phosphoenolpyruvate carboxykinase (ATP)[K01610]	Glycolysis / Gluconeogenesis[map00010]; Citrate cycle (TCA cycle)[map00020]; Pyruvate metabolism[map00620]; Carbon fixation in photosynthetic organisms[map00710]; Metabolic pathways[map01100]; Biosynthesis of secondary metabolites[map01110]; Microbial metabolism in diverse environments[map01120]; Carbon metabolism[map01200]	ATP + Oxaloacetate <=> ADP + Phosphoenolpyruvate + CO2[R00341]	-	-	-	Tw_vs_osmotic_stress
cluster_869	16.5502	0.0959414	0.849362	0.870161	0.903059	Catalyzes the transfer of the cytidylyl group of CTP to D-ribitol 5-phosphate	Ribitol-5-phosphate 2-dehydrogenase (NADP(+))[1.1.1.405]; D-ribitol-5-phosphate cytidylyltransferase[2.7.7.40]; 2-C-methyl-D-erythritol 4-phosphate cytidylyltransferase[2.7.7.60]; 2-C-methyl-D-erythritol 2,4-cyclodiphosphate synthase[4.6.1.12]	2-C-methyl-D-erythritol 4-phosphate cytidylyltransferase[K00991]; 2-C-methyl-D-erythritol 4-phosphate cytidylyltransferase / 2-C-methyl-D-erythritol 2,4-cyclodiphosphate synthase[K12506]; D-ribitol-5-phosphate cytidylyltransferase[K21030]; ribitol-5-phosphate 2-dehydrogenase (NADP+) / D-ribitol-5-phosphate cytidylyltransferase[K21681]	Pentose and glucuronate interconversions[map00040]; Terpenoid backbone biosynthesis[map00900]; Metabolic pathways[map01100]; Biosynthesis of secondary metabolites[map01110]	D-Ribitol 5-phosphate + NADP+ <=> D-Ribulose 5-phosphate + NADPH + H+[R01525]; CTP + D-Ribitol 5-phosphate <=> Diphosphate + CDP-ribitol[R02921]; 2-C-Methyl-D-erythritol 4-phosphate + CTP <=> 4-(Cytidine 5'-diphospho)-2-C-methyl-D-erythritol + Diphosphate[R05633]; 2-Phospho-4-(cytidine 5'-diphospho)-2-C-methyl-D-erythritol <=> 2-C-Methyl-D-erythritol 2,4-cyclodiphosphate + CMP[R05637]	-	-	-	Tw_vs_osmotic_stress
cluster_87	651.747	-1.04515	0.601465	0.0370826	0.0703563	Catalyzes the transfer of an acetyl group from acetyl- CoA to tetrahydrodipicolinate	2,3,4,5-tetrahydropyridine-2,6-dicarboxylate N-succinyltransferase[2.3.1.117]; Tetrahydrodipicolinate N-acetyltransferase[2.3.1.89]	2,3,4,5-tetrahydropyridine-2,6-dicarboxylate N-succinyltransferase[K00674]; tetrahydrodipicolinate N-acetyltransferase[K05822]	Lysine biosynthesis[map00300]; Metabolic pathways[map01100]; Biosynthesis of secondary metabolites[map01110]; Microbial metabolism in diverse environments[map01120]; Biosynthesis of amino acids[map01230]	2,3,4,5-Tetrahydrodipicolinate + Acetyl-CoA + H2O <=> N-Acetyl-L-2-amino-6-oxopimelate + CoA[R04364]; Succinyl-CoA + 2,3,4,5-Tetrahydrodipicolinate + H2O <=> CoA + N-Succinyl-2-L-amino-6-oxoheptanedioate[R04365]	-	-	-	Tw_vs_osmotic_stress
cluster_870	7453.02	-1.20591	0.359555	0.000385738	0.00116191	Belongs to the phosphoglycerate kinase family	Phosphoglycerate kinase[2.7.2.3]; Triose-phosphate isomerase[5.3.1.1]	phosphoglycerate kinase[K00927]; triosephosphate isomerase (TIM)[K01803]	Glycolysis / Gluconeogenesis[map00010]; Fructose and mannose metabolism[map00051]; Inositol phosphate metabolism[map00562]; Carbon fixation in photosynthetic organisms[map00710]; Metabolic pathways[map01100]; Biosynthesis of secondary metabolites[map01110]; Microbial metabolism in diverse environments[map01120]; Carbon metabolism[map01200]; Biosynthesis of amino acids[map01230]	D-Glyceraldehyde 3-phosphate <=> Glycerone phosphate[R01015]; ATP + 3-Phospho-D-glycerate <=> ADP + 3-Phospho-D-glyceroyl phosphate[R01512]	-	-	-	Tw_vs_osmotic_stress
cluster_8704	392.816	-0.849844	0.243639	0.000339844	0.0010314	Histidine kinase	Histidine kinase[2.7.13.3]	two-component system, OmpR family, sensor histidine kinase ResE[K07651]	Two-component system[map02020]	-	-	-	-	Tw_vs_osmotic_stress
cluster_871	270.903	2.25847	0.453973	3.97114e-08	2.00365e-07	Belongs to the SAICAR synthetase family	Phosphoribosylaminoimidazole carboxylase[4.1.1.21]; Adenylosuccinate lyase[4.3.2.2]; Phosphoribosylaminoimidazolesuccinocarboxamide synthase[6.3.2.6]	phosphoribosylaminoimidazole carboxylase / phosphoribosylaminoimidazole-succinocarboxamide synthase[K01587]; adenylosuccinate lyase[K01756]; phosphoribosylaminoimidazole-succinocarboxamide synthase[K01923]	Purine metabolism[map00230]; Alanine, aspartate and glutamate metabolism[map00250]; Metabolic pathways[map01100]; Biosynthesis of secondary metabolites[map01110]	N6-(1,2-Dicarboxyethyl)-AMP <=> Fumarate + AMP[R01083]; 1-(5-Phospho-D-ribosyl)-5-amino-4-imidazolecarboxylate <=> Aminoimidazole ribotide + CO2[R04209]; 1-(5'-Phosphoribosyl)-5-amino-4-(N-succinocarboxamide)-imidazole <=> Fumarate + 1-(5'-Phosphoribosyl)-5-amino-4-imidazolecarboxamide[R04559]; ATP + 1-(5-Phospho-D-ribosyl)-5-amino-4-imidazolecarboxylate + L-Aspartate <=> ADP + Orthophosphate + 1-(5'-Phosphoribosyl)-5-amino-4-(N-succinocarboxamide)-imidazole[R04591]	-	-	-	Tw_vs_osmotic_stress
cluster_8719	32.7926	8.89777	1.22703	2.16763e-13	2.28418e-12	GTPase that associates with the 50S ribosomal subunit and may have a role during protein synthesis or ribosome biogenesis	-	GTPase[K03665]	-	-	-	-	-	Tw_vs_osmotic_stress
cluster_872	146.638	-1.18143	0.578961	0.0163335	0.0345822	4-oxalocrotonate tautomerase	2-hydroxymuconate tautomerase[5.3.2.6]	4-oxalocrotonate tautomerase[K01821]	Benzoate degradation[map00362]; Dioxin degradation[map00621]; Xylene degradation[map00622]; Metabolic pathways[map01100]; Microbial metabolism in diverse environments[map01120]; Degradation of aromatic compounds[map01220]	2-Hydroxymuconate <=> gamma-Oxalocrotonate[R03966]; 2-Hydroxy-5-methyl-cis,cis-muconate <=> 2-Oxo-5-methyl-cis-muconate[R05389]	-	-	-	Tw_vs_osmotic_stress
cluster_8726	67.1547	-1.1971	0.476677	0.00510893	0.0123552	Involved in the biosynthesis of a nickel-pincer cofactor ((SCS)Ni(II) pincer complex). Binds Ni(2 ), and functions in nickel delivery to pyridinium-3,5-bisthiocarboxylic acid mononucleotide (P2TMN), to form the mature cofactor. Is thus probably required for the activation of nickel-pincer cofactor- dependent enzymes	Pyridinium-3,5-bisthiocarboxylic acid mononucleotide nickel chelatase[4.99.1.12]	pyridinium-3,5-biscarboxylic acid mononucleotide synthase[K06898]; pyridinium-3,5-bisthiocarboxylic acid mononucleotide nickel chelatase[K09121]	-	-	-	-	-	Tw_vs_osmotic_stress
cluster_873	134.887	0.0890072	0.896265	0.881212	0.911559	Belongs to the DNA polymerase type-Y family	DNA-directed DNA polymerase[2.7.7.7]	DNA polymerase IV[K02346]; DNA polymerase V[K03502]; protein ImuB[K14161]	-	-	-	-	-	Tw_vs_osmotic_stress
cluster_874	134.193	-0.67538	0.348749	0.0328871	0.0631795	-	-	-	-	-	-	-	-	Tw_vs_osmotic_stress
cluster_8740	206.023	0.568448	0.454368	0.14695	0.224921	Belongs to the dicarboxylate amino acid cation symporter (DAACS) (TC 2.A.23) family	-	dicarboxylate/amino acid:cation (Na+ or H+) symporter, DAACS family[K03309]; proton glutamate symport protein[K11102]	-	-	-	-	-	Tw_vs_osmotic_stress
cluster_8746	29.2503	-1.75443	0.723848	0.00242803	0.00637035	ABC transporter, ATP-binding protein	ABC-type sulfate transporter[3.6.3.25]	putative ABC transport system ATP-binding protein[K02003]; energy-dependent translational throttle protein EttA[K06020]; lipoprotein-releasing system ATP-binding protein[K09810]; hemin transport system ATP-binding protein[K09814]	ABC transporters[map02010]	-	-	-	-	Tw_vs_osmotic_stress
cluster_875	773.716	-0.0351859	0.231396	0.862891	0.89839	NAD(P)H-binding	-	-	-	-	-	-	-	Tw_vs_osmotic_stress
cluster_8753	74.8563	9.87386	1.56813	1.3601e-10	9.88998e-10	HAD-hyrolase-like	Phosphoglycolate phosphatase[3.1.3.18]	phosphoglycolate phosphatase[K01091]; putative hydrolase of the HAD superfamily[K07025]; HAD superfamily phosphatase[K11777]	Glyoxylate and dicarboxylate metabolism[map00630]; Metabolic pathways[map01100]; Biosynthesis of secondary metabolites[map01110]	2-Phosphoglycolate + H2O <=> Glycolate + Orthophosphate[R01334]	-	-	-	Tw_vs_osmotic_stress
cluster_8754	30.0207	0.204635	1.04182	0.738241	0.805126	Bacterial extracellular solute-binding protein	-	putative aldouronate transport system substrate-binding protein[K17318]	ABC transporters[map02010]	-	-	-	-	Tw_vs_osmotic_stress
cluster_8757	134.342	10.7916	1.37138	1.43714e-15	1.96552e-14	Lactose phosphotransferase system repressor	-	DeoR family transcriptional regulator, aga operon transcriptional repressor[K02081]; DeoR family transcriptional regulator, lactose phosphotransferase system repressor[K02530]; DeoR family transcriptional regulator, fructose operon transcriptional repressor[K03436]	-	-	-	-	-	Tw_vs_osmotic_stress
cluster_876	1396.33	-1.46147	0.658179	0.00694783	0.0163712	Involved in cell wall formation. Catalyzes the final step in the synthesis of UDP-N-acetylmuramoyl-pentapeptide, the precursor of murein	UDP-N-acetylmuramoyl-tripeptide--D-alanyl-D-alanine ligase[6.3.2.10]	UDP-N-acetylmuramoyl-tripeptide--D-alanyl-D-alanine ligase[K01929]	Lysine biosynthesis[map00300]; Peptidoglycan biosynthesis[map00550]; Metabolic pathways[map01100]; Vancomycin resistance[map01502]	ATP + UDP-N-acetylmuramoyl-L-alanyl-gamma-D-glutamyl-L-lysine + D-Alanyl-D-alanine <=> ADP + Orthophosphate + UDPMurNAc(oyl-L-Ala-D-gamma-Glu-L-Lys-D-Ala-D-Ala)[R04573]; ATP + UDP-N-acetylmuramoyl-L-alanyl-gamma-D-glutamyl-meso-2,6-diaminopimelate + D-Alanyl-D-alanine <=> ADP + Orthophosphate + UDP-N-acetylmuramoyl-L-alanyl-D-glutamyl-6-carboxy-L-lysyl-D-alanyl-D-alanine[R04617]	-	-	-	Tw_vs_osmotic_stress
cluster_877	1776.32	0.0255678	0.283061	0.918712	0.938376	F(1)F(0) ATP synthase produces ATP from ADP in the presence of a proton or sodium gradient. F-type ATPases consist of two structural domains, F(1) containing the extramembraneous catalytic core and F(0) containing the membrane proton channel, linked together by a central stalk and a peripheral stalk. During catalysis, ATP synthesis in the catalytic domain of F(1) is coupled via a rotary mechanism of the central stalk subunits to proton translocation	-	F-type H+-transporting ATPase subunit delta[K02113]	Oxidative phosphorylation[map00190]; Photosynthesis[map00195]; Metabolic pathways[map01100]	-	-	-	-	Tw_vs_osmotic_stress
cluster_8771	155.468	1.09372	0.451365	0.00729173	0.0170331	FAD binding domain	Aurachin C monooxygenase/isomerase[1.14.13.222]	aurachin C monooxygenase/isomerase[K21272]	-	-	-	-	-	Tw_vs_osmotic_stress
cluster_878	1156.38	-1.75297	1.24446	0.0206433	0.0422327	Electron transfer DM13	-	-	-	-	-	-	-	Tw_vs_osmotic_stress
cluster_8783	41.3937	0.648748	0.719391	0.240187	0.337247	Belongs to the SAICAR synthetase family	Phosphoribosylaminoimidazole carboxylase[4.1.1.21]; Adenylosuccinate lyase[4.3.2.2]; Phosphoribosylaminoimidazolesuccinocarboxamide synthase[6.3.2.6]	phosphoribosylaminoimidazole carboxylase / phosphoribosylaminoimidazole-succinocarboxamide synthase[K01587]; adenylosuccinate lyase[K01756]; phosphoribosylaminoimidazole-succinocarboxamide synthase[K01923]	Purine metabolism[map00230]; Alanine, aspartate and glutamate metabolism[map00250]; Metabolic pathways[map01100]; Biosynthesis of secondary metabolites[map01110]	N6-(1,2-Dicarboxyethyl)-AMP <=> Fumarate + AMP[R01083]; 1-(5-Phospho-D-ribosyl)-5-amino-4-imidazolecarboxylate <=> Aminoimidazole ribotide + CO2[R04209]; 1-(5'-Phosphoribosyl)-5-amino-4-(N-succinocarboxamide)-imidazole <=> Fumarate + 1-(5'-Phosphoribosyl)-5-amino-4-imidazolecarboxamide[R04559]; ATP + 1-(5-Phospho-D-ribosyl)-5-amino-4-imidazolecarboxylate + L-Aspartate <=> ADP + Orthophosphate + 1-(5'-Phosphoribosyl)-5-amino-4-(N-succinocarboxamide)-imidazole[R04591]	-	-	-	Tw_vs_osmotic_stress
cluster_8785	64.8021	-0.758303	0.265564	0.00289666	0.0074718	first, biotin carboxylase catalyzes the carboxylation of the carrier protein and then the transcarboxylase transfers the carboxyl group to form malonyl-CoA	Dihydrolipoyllysine-residue acetyltransferase[2.3.1.12]; Oxaloacetate decarboxylase[4.1.1.3]	pyruvate dehydrogenase E2 component (dihydrolipoamide acetyltransferase)[K00627]; oxaloacetate decarboxylase (Na+ extruding) subunit alpha[K01571]; acetyl-CoA carboxylase biotin carboxyl carrier protein[K02160]	Glycolysis / Gluconeogenesis[map00010]; Citrate cycle (TCA cycle)[map00020]; Fatty acid biosynthesis[map00061]; Pyruvate metabolism[map00620]; Propanoate metabolism[map00640]; Carbon fixation pathways in prokaryotes[map00720]; Metabolic pathways[map01100]; Biosynthesis of secondary metabolites[map01110]; Microbial metabolism in diverse environments[map01120]; Carbon metabolism[map01200]; Fatty acid metabolism[map01212]	Pyruvate + CoA + NAD+ <=> Acetyl-CoA + CO2 + NADH + H+[R00209]; Oxaloacetate <=> Pyruvate + CO2[R00217]; ATP + Acetyl-CoA + HCO3- <=> ADP + Orthophosphate + Malonyl-CoA[R00742]; Acetyl-CoA + Enzyme N6-(dihydrolipoyl)lysine <=> CoA + [Dihydrolipoyllysine-residue acetyltransferase] S-acetyldihydrolipoyllysine[R02569]	-	-	-	Tw_vs_osmotic_stress
cluster_879	677.302	0.866647	0.637825	0.0934819	0.153841	TOPRIM	Ribonuclease M5[3.1.26.8]	ribonuclease M5[K05985]; toprim domain protein[K07476]	-	-	-	-	-	Tw_vs_osmotic_stress
cluster_8792	24.7464	-1.98089	1.63929	0.0232735	0.046576	helicase	-	-	-	-	-	-	-	Tw_vs_osmotic_stress
cluster_88	1330.6	0.142734	0.179505	0.344837	0.452186	aldo keto reductase	-	-	-	-	-	-	-	Tw_vs_osmotic_stress
cluster_880	2773.77	-1.30076	0.230469	7.84406e-09	4.39979e-08	Catalyzes the radical-mediated insertion of two sulfur atoms into the C-6 and C-8 positions of the octanoyl moiety bound to the lipoyl domains of lipoate-dependent enzymes, thereby converting the octanoylated domains into lipoylated derivatives	Lipoyl synthase[2.8.1.8]	lipoyl synthase[K03644]	Lipoic acid metabolism[map00785]; Metabolic pathways[map01100]	[Protein]-N6-(octanoyl)-L-lysine + [Fe-S] cluster scaffold protein carrying a [4Fe-4S]2+ cluster + 2 S-Adenosyl-L-methionine + 2 Reduced [2Fe-2S] ferredoxin + 8 H+ <=> [Protein]-N6-[(R)-dihydrolipoyl]-L-lysine + [Fe-S] cluster scaffold protein + 2 Hydrogen sulfide + 4 Fe2+ + 2 L-Methionine + 2 5'-Deoxyadenosine + 2 Oxidized [2Fe-2S] ferredoxin[R07767]	-	-	-	Tw_vs_osmotic_stress
cluster_8804	339.168	12.0907	1.36597	2.77246e-19	6.36478e-18	reductase	3-oxoacyl-[acyl-carrier-protein] reductase[1.1.1.100]	3-oxoacyl-[acyl-carrier protein] reductase[K00059]	Fatty acid biosynthesis[map00061]; Prodigiosin biosynthesis[map00333]; Biotin metabolism[map00780]; Biosynthesis of unsaturated fatty acids[map01040]; Metabolic pathways[map01100]; Fatty acid metabolism[map01212]	(3R)-3-Hydroxybutanoyl-[acyl-carrier protein] + NADP+ <=> Acetoacetyl-[acp] + NADPH + H+[R04533]; (3R)-3-Hydroxydecanoyl-[acyl-carrier protein] + NADP+ <=> 3-Oxodecanoyl-[acp] + NADPH[R04534]; (3R)-3-Hydroxyoctanoyl-[acyl-carrier protein] + NADP+ <=> 3-Oxooctanoyl-[acp] + NADPH + H+[R04536]; (3R)-3-Hydroxypalmitoyl-[acyl-carrier protein] + NADP+ <=> 3-Oxohexadecanoyl-[acp] + NADPH + H+[R04543]; (3R)-3-Hydroxytetradecanoyl-[acyl-carrier protein] + NADP+ <=> 3-Oxotetradecanoyl-[acp] + NADPH + H+[R04566]; (R)-3-Hydroxyhexanoyl-[acp] + NADP+ <=> 3-Oxohexanoyl-[acp] + NADPH + H+[R04953]; (R)-3-Hydroxydodecanoyl-[acp] + NADP+ <=> 3-Oxododecanoyl-[acp] + NADPH + H+[R04964]; 3-Oxostearoyl-CoA + NADPH + H+ <=> 3-Hydroxyoctadecanoyl-CoA + NADP+[R07759]; 3-Oxostearoyl-[acp] + NADPH + H+ <=> (R)-3-Hydroxyoctadecanoyl-[acp] + NADP+[R07763]; 3-Ketoglutaryl-[acp] methyl ester + NADPH + H+ <=> 3-Hydroxyglutaryl-[acp] methyl ester + NADP+[R10116]; 3-Ketopimeloyl-[acp] methyl ester + NADPH + H+ <=> 3-Hydroxypimeloyl-[acp] methyl ester + NADP+[R10120]; Malonyl-CoA + Acetyl-CoA <=> Dodecanoyl-[acyl-carrier protein][R11671]	-	-	-	Tw_vs_osmotic_stress
cluster_881	718.07	-0.697056	0.410347	0.055409	0.0988261	Represses a number of genes involved in the response to DNA damage (SOS response), including recA and lexA. In the presence of single-stranded DNA, RecA interacts with LexA causing an autocatalytic cleavage which disrupts the DNA-binding part of LexA, leading to derepression of the SOS regulon and eventually DNA repair	Repressor LexA[3.4.21.88]	repressor LexA[K01356]	-	-	-	-	-	Tw_vs_osmotic_stress
cluster_8811	93.6475	9.90286	2.06589	5.32788e-07	2.3203e-06	COG1028 Dehydrogenases with different specificities (related to short-chain alcohol dehydrogenases)	-	-	-	-	-	-	-	Tw_vs_osmotic_stress
cluster_882	728.763	-1.08204	0.1864	3.92023e-09	2.31611e-08	Involved in formation and maintenance of cell shape	-	rod shape-determining protein MreC[K03570]	-	-	-	-	-	Tw_vs_osmotic_stress
cluster_883	46.6569	-0.478827	0.709401	0.380037	0.48799	-	-	-	-	-	-	-	-	Tw_vs_osmotic_stress
cluster_884	900.534	-0.72449	0.565603	0.124409	0.195814	Thioesterase superfamily	Acyl-CoA hydrolase[3.1.2.20]	acyl-CoA hydrolase[K01073]	-	-	-	-	-	Tw_vs_osmotic_stress
cluster_8842	1247.62	-0.109436	0.279618	0.656338	0.740945	it plays a direct role in the translocation of protons across the membrane	-	F-type H+-transporting ATPase subunit a[K02108]	Oxidative phosphorylation[map00190]; Photosynthesis[map00195]; Metabolic pathways[map01100]	-	-	-	-	Tw_vs_osmotic_stress
cluster_885	1443.56	3.85418	0.715518	5.58591e-10	3.75588e-09	Binds as a heterodimer with protein S6 to the central domain of the 16S rRNA, where it helps stabilize the platform of the 30S subunit	-	small subunit ribosomal protein S18[K02963]; single-strand DNA-binding protein[K03111]; filamentous hemagglutinin[K15125]	Ribosome[map03010]; DNA replication[map03030]; Mismatch repair[map03430]; Homologous recombination[map03440]; Pertussis[map05133]	-	-	-	-	Tw_vs_osmotic_stress
cluster_8855	49.8078	9.31831	1.48248	1.56083e-10	1.12478e-09	-	-	-	-	-	-	-	-	Tw_vs_osmotic_stress
cluster_886	417.064	-0.483262	0.519914	0.269458	0.371053	PIN domain	-	-	-	-	-	-	-	Tw_vs_osmotic_stress
cluster_887	352.424	0.54248	0.2226	0.00993022	0.02235	ATPase activity	-	nitric oxide reductase NorQ protein[K04748]	-	2 Nitric oxide + 2 Ferrocytochrome c + 2 H+ <=> Nitrous oxide + 2 Ferricytochrome c + H2O[R00294]	-	-	-	Tw_vs_osmotic_stress
cluster_888	31.9336	0.357695	0.697606	0.506965	0.610957	ABC transporter, ATP-binding protein	ABC-type Ni(2+) transporter[3.6.3.24]	nickel transport system ATP-binding protein[K10824]; oligopeptide transport system ATP-binding protein[K15583]	beta-Lactam resistance[map01501]; ABC transporters[map02010]; Quorum sensing[map02024]	-	-	-	-	Tw_vs_osmotic_stress
cluster_89	376.883	-0.00451145	0.397216	0.989641	0.991491	Belongs to the UPF0297 family	-	-	-	-	-	-	-	Tw_vs_osmotic_stress
cluster_890	19.9295	-1.61725	0.570771	0.00105279	0.00296813	TM2 domain	-	-	-	-	-	-	-	Tw_vs_osmotic_stress
cluster_891	1350.78	0.0124456	0.212028	0.946713	0.95955	Catalyzes the thiamine diphosphate-dependent decarboxylation of 2-oxoglutarate and the subsequent addition of the resulting succinic semialdehyde-thiamine pyrophosphate anion to isochorismate to yield 2-succinyl-5-enolpyruvyl-6-hydroxy-3- cyclohexene-1-carboxylate (SEPHCHC)	2-succinyl-5-enolpyruvyl-6-hydroxy-3-cyclohexene-1-carboxylic-acid synthase[2.2.1.9]	2-succinyl-5-enolpyruvyl-6-hydroxy-3-cyclohexene-1-carboxylate synthase[K02551]	Ubiquinone and other terpenoid-quinone biosynthesis[map00130]; Metabolic pathways[map01100]; Biosynthesis of secondary metabolites[map01110]	Isochorismate + 2-Oxoglutarate <=> 2-Succinyl-5-enolpyruvyl-6-hydroxy-3-cyclohexene-1-carboxylate + CO2[R08165]	-	-	-	Tw_vs_osmotic_stress
cluster_892	276.874	0.225873	0.430686	0.543826	0.643067	Belongs to the ATP-dependent AMP-binding enzyme family. MenE subfamily	o-succinylbenzoate--CoA ligase[6.2.1.26]	fatty-acyl-CoA synthase[K00666]; o-succinylbenzoate---CoA ligase[K01911]	Ubiquinone and other terpenoid-quinone biosynthesis[map00130]; Metabolic pathways[map01100]; Biosynthesis of secondary metabolites[map01110]	ATP + 2-Succinylbenzoate + CoA <=> AMP + Diphosphate + 2-Succinylbenzoyl-CoA[R04030]	-	-	-	Tw_vs_osmotic_stress
cluster_893	9018.89	-0.295688	0.357955	0.342719	0.449959	The central subunit of the protein translocation channel SecYEG. Consists of two halves formed by TMs 1-5 and 6-10. These two domains form a lateral gate at the front which open onto the bilayer between TMs 2 and 7, and are clamped together by SecE at the back. The channel is closed by both a pore ring composed of hydrophobic SecY resides and a short helix (helix 2A) on the extracellular side of the membrane which forms a plug. The plug probably moves laterally to allow the channel to open. The ring and the pore may move independently	-	preprotein translocase subunit SecY[K03076]	Quorum sensing[map02024]; Protein export[map03060]; Bacterial secretion system[map03070]	-	-	-	-	Tw_vs_osmotic_stress
cluster_894	587.378	0.608798	0.826713	0.302883	0.40799	Probably required for nitrate uptake under anoxic conditions. Also possibly involved in excretion of nitrite produced by the dissimilatory reduction of nitrate	-	MFS transporter, NNP family, nitrate/nitrite transporter[K02575]; MFS transporter, NNP family, putative nitrate transporter[K10850]	Nitrogen metabolism[map00910]; Two-component system[map02020]	-	-	-	-	Tw_vs_osmotic_stress
cluster_895	1110.91	-0.282014	0.227667	0.152153	0.231215	Uridylyltransferase	UDP-N-acetylglucosamine diphosphorylase[2.7.7.23]; UDP-N-acetylgalactosamine diphosphorylase[2.7.7.83]	UDP-N-acetylglucosamine/UDP-N-acetylgalactosamine diphosphorylase[K00972]; putative uridylyltransferase[K11442]	Amino sugar and nucleotide sugar metabolism[map00520]; Metabolic pathways[map01100]	UTP + N-Acetyl-alpha-D-glucosamine 1-phosphate <=> Diphosphate + UDP-N-acetyl-alpha-D-glucosamine[R00416]	-	-	-	Tw_vs_osmotic_stress
cluster_896	823.128	0.816783	0.35109	0.0119308	0.0262462	Binds directly to 16S ribosomal RNA	-	small subunit ribosomal protein S20[K02968]	Ribosome[map03010]	-	-	-	-	Tw_vs_osmotic_stress
cluster_897	437.588	1.46688	0.35446	1.23837e-05	4.61195e-05	Helix-turn-helix XRE-family like proteins	-	-	-	-	-	-	-	Tw_vs_osmotic_stress
cluster_898	79.2192	3.50022	0.859275	4.1036e-07	1.80424e-06	antibacterial protein	-	phenol-soluble modulin beta[K20337]	Quorum sensing[map02024]	-	-	-	-	Tw_vs_osmotic_stress
cluster_899	111.65	0.0506457	0.481393	0.902058	0.928125	permease	-	peptide/nickel transport system permease protein[K02033]; nickel transport system permease protein[K15585]	ABC transporters[map02010]; Quorum sensing[map02024]	-	-	-	-	Tw_vs_osmotic_stress
cluster_9	503.343	-0.995653	0.362412	0.00333469	0.00843912	Belongs to the HesB IscA family	-	iron-sulfur cluster assembly protein[K13628]; iron-sulfur cluster insertion protein[K15724]	-	-	-	-	-	Tw_vs_osmotic_stress
cluster_90	2684.34	-0.758945	0.630018	0.136741	0.212311	permease	-	amino acid transporter, AAT family[K03293]; D-serine/D-alanine/glycine transporter[K11737]	-	-	-	-	-	Tw_vs_osmotic_stress
cluster_900	267.49	0.289764	0.275832	0.22674	0.321777	Protein of unknown function (DUF1405)	-	-	-	-	-	-	-	Tw_vs_osmotic_stress
cluster_901	709.998	-1.11647	0.558498	0.0195426	0.040237	Putative aromatic acid exporter C-terminal domain	-	-	-	-	-	-	-	Tw_vs_osmotic_stress
cluster_9019	50.0981	9.22222	1.74549	5.15064e-08	2.56654e-07	-	-	-	-	-	-	-	-	Tw_vs_osmotic_stress
cluster_902	140.648	2.28435	0.855696	0.000422537	0.00126329	Gluconate operon transcriptional repressor	-	GntR family transcriptional regulator, gluconate operon transcriptional repressor[K11476]	-	-	-	-	-	Tw_vs_osmotic_stress
cluster_903	1131.53	-1.26831	0.695209	0.0224878	0.0452573	Involved in the biosynthesis of a nickel-pincer cofactor ((SCS)Ni(II) pincer complex). Binds Ni(2 ), and functions in nickel delivery to pyridinium-3,5-bisthiocarboxylic acid mononucleotide (P2TMN), to form the mature cofactor. Is thus probably required for the activation of nickel-pincer cofactor- dependent enzymes	Pyridinium-3,5-bisthiocarboxylic acid mononucleotide nickel chelatase[4.99.1.12]	pyridinium-3,5-biscarboxylic acid mononucleotide synthase[K06898]; pyridinium-3,5-bisthiocarboxylic acid mononucleotide nickel chelatase[K09121]	-	-	-	-	-	Tw_vs_osmotic_stress
cluster_904	94.0165	-2.29991	0.408178	9.567e-10	6.18679e-09	-	-	-	-	-	-	-	-	Tw_vs_osmotic_stress
cluster_905	2117.01	0.258159	0.232023	0.196746	0.285998	DJ-1/PfpI family	Protein deglycase[3.5.1.124]	protease I[K05520]	-	-	-	-	-	Tw_vs_osmotic_stress
cluster_906	5100.24	-0.779045	0.1022	1.94839e-14	2.32793e-13	Belongs to the GPI family	Glucose-6-phosphate isomerase[5.3.1.9]	glucose-6-phosphate isomerase[K01810]	Glycolysis / Gluconeogenesis[map00010]; Pentose phosphate pathway[map00030]; Starch and sucrose metabolism[map00500]; Amino sugar and nucleotide sugar metabolism[map00520]; Metabolic pathways[map01100]; Biosynthesis of secondary metabolites[map01110]; Microbial metabolism in diverse environments[map01120]; Carbon metabolism[map01200]	alpha-D-Glucose 6-phosphate <=> beta-D-Glucose 6-phosphate[R02739]; alpha-D-Glucose 6-phosphate <=> beta-D-Fructose 6-phosphate[R02740]; beta-D-Glucose 6-phosphate <=> beta-D-Fructose 6-phosphate[R03321]	-	-	-	Tw_vs_osmotic_stress
cluster_907	1297.44	-1.00663	0.651599	0.0563424	0.100213	COG3942 Surface antigen	N-acetylmuramoyl-L-alanine amidase[3.5.1.28]	peptidoglycan DL-endopeptidase CwlO[K21471]; N-acetylmuramoyl-L-alanine amidase[K22409]	-	-	-	-	-	Tw_vs_osmotic_stress
cluster_908	34.4407	1.0387	1.12126	0.125025	0.196494	Imidazoleglycerol-phosphate dehydratase	Histidinol dehydrogenase[1.1.1.23]; Histidinol-phosphate transaminase[2.6.1.9]; Histidinol-phosphatase[3.1.3.15]; Imidazoleglycerol-phosphate dehydratase[4.2.1.19]	histidinol dehydrogenase[K00013]; histidinol-phosphate aminotransferase[K00817]; imidazoleglycerol-phosphate dehydratase / histidinol-phosphatase[K01089]; imidazoleglycerol-phosphate dehydratase[K01693]	Histidine metabolism[map00340]; Tyrosine metabolism[map00350]; Phenylalanine metabolism[map00360]; Phenylalanine, tyrosine and tryptophan biosynthesis[map00400]; Novobiocin biosynthesis[map00401]; Tropane, piperidine and pyridine alkaloid biosynthesis[map00960]; Metabolic pathways[map01100]; Biosynthesis of secondary metabolites[map01110]; Biosynthesis of amino acids[map01230]	L-Phenylalanine + 2-Oxoglutarate <=> Phenylpyruvate + L-Glutamate[R00694]; L-Tyrosine + 2-Oxoglutarate <=> 3-(4-Hydroxyphenyl)pyruvate + L-Glutamate[R00734]; L-Histidinol + 2 NAD+ + H2O <=> L-Histidine + 2 NADH + 2 H+[R01158]; L-Histidinal + H2O + NAD+ <=> L-Histidine + NADH + H+[R01163]; L-Histidinol + NAD+ <=> L-Histidinal + NADH + H+[R03012]; L-Histidinol phosphate + H2O <=> L-Histidinol + Orthophosphate[R03013]; L-Histidinol phosphate + 2-Oxoglutarate <=> 3-(Imidazol-4-yl)-2-oxopropyl phosphate + L-Glutamate[R03243]; D-erythro-1-(Imidazol-4-yl)glycerol 3-phosphate <=> 3-(Imidazol-4-yl)-2-oxopropyl phosphate + H2O[R03457]	-	-	-	Tw_vs_osmotic_stress
cluster_909	786.608	-0.842226	0.225468	0.000134662	0.000434979	epimerase dehydratase family	-	uncharacterized protein[K07071]	-	-	-	-	-	Tw_vs_osmotic_stress
cluster_91	1117.09	0.913826	0.237435	8.12675e-05	0.000270948	UPF0316 protein	-	-	-	-	-	-	-	Tw_vs_osmotic_stress
cluster_910	894.461	0.0428638	0.252468	0.847471	0.887222	Catalyzes the irreversible NADPH-dependent deamination of GMP to IMP. It functions in the conversion of nucleobase, nucleoside and nucleotide derivatives of G to A nucleotides, and in maintaining the intracellular balance of A and G nucleotides	IMP dehydrogenase[1.1.1.205]; GMP reductase[1.7.1.7]	IMP dehydrogenase[K00088]; GMP reductase[K00364]	Purine metabolism[map00230]; Drug metabolism - other enzymes[map00983]; Metabolic pathways[map01100]; Biosynthesis of secondary metabolites[map01110]	IMP + NAD+ + H2O <=> Xanthosine 5'-phosphate + NADH + H+[R01130]; IMP + Ammonia + NADP+ <=> GMP + NADPH + H+[R01134]; 6-Thioinosine-5'-monophosphate + NAD+ + H2O <=> 6-Thioxanthine 5'-monophosphate + NADH + H+[R08240]	-	-	-	Tw_vs_osmotic_stress
cluster_911	388.02	-1.3755	0.772901	0.0203897	0.041847	membrane attachment protein	-	replication initiation and membrane attachment protein[K03346]	-	-	-	-	-	Tw_vs_osmotic_stress
cluster_912	389.436	0.561236	0.616611	0.261018	0.361601	-	-	-	-	-	-	-	-	Tw_vs_osmotic_stress
cluster_913	543.3	2.82665	0.768841	4.26997e-06	1.67158e-05	KR domain	3-oxoacyl-[acyl-carrier-protein] reductase[1.1.1.100]	3-oxoacyl-[acyl-carrier protein] reductase[K00059]	Fatty acid biosynthesis[map00061]; Prodigiosin biosynthesis[map00333]; Biotin metabolism[map00780]; Biosynthesis of unsaturated fatty acids[map01040]; Metabolic pathways[map01100]; Fatty acid metabolism[map01212]	(3R)-3-Hydroxybutanoyl-[acyl-carrier protein] + NADP+ <=> Acetoacetyl-[acp] + NADPH + H+[R04533]; (3R)-3-Hydroxydecanoyl-[acyl-carrier protein] + NADP+ <=> 3-Oxodecanoyl-[acp] + NADPH[R04534]; (3R)-3-Hydroxyoctanoyl-[acyl-carrier protein] + NADP+ <=> 3-Oxooctanoyl-[acp] + NADPH + H+[R04536]; (3R)-3-Hydroxypalmitoyl-[acyl-carrier protein] + NADP+ <=> 3-Oxohexadecanoyl-[acp] + NADPH + H+[R04543]; (3R)-3-Hydroxytetradecanoyl-[acyl-carrier protein] + NADP+ <=> 3-Oxotetradecanoyl-[acp] + NADPH + H+[R04566]; (R)-3-Hydroxyhexanoyl-[acp] + NADP+ <=> 3-Oxohexanoyl-[acp] + NADPH + H+[R04953]; (R)-3-Hydroxydodecanoyl-[acp] + NADP+ <=> 3-Oxododecanoyl-[acp] + NADPH + H+[R04964]; 3-Oxostearoyl-CoA + NADPH + H+ <=> 3-Hydroxyoctadecanoyl-CoA + NADP+[R07759]; 3-Oxostearoyl-[acp] + NADPH + H+ <=> (R)-3-Hydroxyoctadecanoyl-[acp] + NADP+[R07763]; 3-Ketoglutaryl-[acp] methyl ester + NADPH + H+ <=> 3-Hydroxyglutaryl-[acp] methyl ester + NADP+[R10116]; 3-Ketopimeloyl-[acp] methyl ester + NADPH + H+ <=> 3-Hydroxypimeloyl-[acp] methyl ester + NADP+[R10120]; Malonyl-CoA + Acetyl-CoA <=> Dodecanoyl-[acyl-carrier protein][R11671]	-	-	-	Tw_vs_osmotic_stress
cluster_914	114.379	0.44945	0.622858	0.370517	0.47825	UPF0291 protein	-	-	-	-	-	-	-	Tw_vs_osmotic_stress
cluster_9143	11.3954	1.05653	0.677529	0.0512014	0.0921911	-	-	-	-	-	-	-	-	Tw_vs_osmotic_stress
cluster_915	201.534	-0.22622	0.54411	0.618189	0.707067	allophanate hydrolase subunit 1	Allophanate hydrolase[3.5.1.54]	allophanate hydrolase[K01457]; inhibitor of KinA[K06351]; 5-oxoprolinase (ATP-hydrolysing) subunit A[K07160]	Arginine biosynthesis[map00220]; Atrazine degradation[map00791]; Metabolic pathways[map01100]; Microbial metabolism in diverse environments[map01120]	Urea-1-carboxylate + H2O <=> 2 CO2 + 2 Ammonia[R00005]	-	-	-	Tw_vs_osmotic_stress
cluster_916	1865.28	-2.55567	0.262893	6.06514e-24	2.40659e-22	COG2256 ATPase related to the helicase subunit of the Holliday junction resolvase	-	putative ATPase[K07478]	-	-	-	-	-	Tw_vs_osmotic_stress
cluster_9166	62.4822	9.58664	1.6593	3.34016e-09	1.99912e-08	Rib/alpha-like repeat	-	-	-	-	-	-	-	Tw_vs_osmotic_stress
cluster_9167	600.524	12.4017	2.08161	7.1814e-10	4.73943e-09	Cna protein B-type domain	-	clumping factor B[K14192]; serine-aspartate repeat-containing protein C/D/E[K14194]; clumping factor A[K14201]	Staphylococcus aureus infection[map05150]	-	-	-	-	Tw_vs_osmotic_stress
cluster_917	829.432	1.85052	0.233402	4.07777e-16	6.03961e-15	Catalyzes the ferrous insertion into protoporphyrin IX	Protoporphyrin ferrochelatase[4.99.1.1]; Coproporphyrin ferrochelatase[4.99.1.9]	protoporphyrin/coproporphyrin ferrochelatase[K01772]	Porphyrin metabolism[map00860]; Metabolic pathways[map01100]; Biosynthesis of secondary metabolites[map01110]	Protoporphyrin + Fe2+ <=> Heme + 2 H+[R00310]; Fe-coproporphyrin III + 2 H+ <=> Coproporphyrin III + Fe2+[R11329]	-	-	-	Tw_vs_osmotic_stress
cluster_918	366.274	0.385942	0.533247	0.38718	0.495183	hydrolase activity	N-acetyldiaminopimelate deacetylase[3.5.1.47]	N-acetyldiaminopimelate deacetylase[K05823]; N-acetylcysteine deacetylase[K21613]	Lysine biosynthesis[map00300]; Metabolic pathways[map01100]; Biosynthesis of secondary metabolites[map01110]; Biosynthesis of amino acids[map01230]	N6-Acetyl-LL-2,6-diaminoheptanedioate + H2O <=> Acetate + LL-2,6-Diaminoheptanedioate[R02733]	-	-	-	Tw_vs_osmotic_stress
cluster_919	132.521	-0.872167	0.522156	0.0516048	0.0927098	Activator of cell division through the inhibition of FtsZ GTPase activity, therefore promoting FtsZ assembly into bundles of protofilaments necessary for the formation of the division Z ring. It is recruited early at mid-cell but it is not essential for cell division	-	cell division protein ZapA[K09888]	-	-	-	-	-	Tw_vs_osmotic_stress
cluster_9198	33.2449	-4.47773	1.13577	1.25585e-06	5.25559e-06	overlaps another CDS with the same product name	-	-	-	-	-	-	-	Tw_vs_osmotic_stress
cluster_9199	38.0283	8.97789	1.49168	8.42714e-10	5.48276e-09	Sulphur transport	-	uncharacterized protein[K07112]	-	-	-	-	-	Tw_vs_osmotic_stress
cluster_92	382.495	1.19962	0.326804	0.000121903	0.000397358	Required for the formation of a threonylcarbamoyl group on adenosine at position 37 (t(6)A37) in tRNAs that read codons beginning with adenine	L-threonylcarbamoyladenylate synthase[2.7.7.87]; Protein-tyrosine-phosphatase[3.1.3.48]	protein-tyrosine phosphatase[K01104]; L-threonylcarbamoyladenylate synthase[K07566]	-	L-Threonine + ATP + HCO3- + H+ <=> L-Threonylcarbamoyladenylate + Diphosphate + H2O[R10463]	-	-	-	Tw_vs_osmotic_stress
cluster_920	203.028	0.571302	0.480278	0.164405	0.247146	COG1104 Cysteine sulfinate desulfinase cysteine desulfurase and related enzymes	Cysteine desulfurase[2.8.1.7]	cysteine desulfurase[K04487]	Thiamine metabolism[map00730]; Metabolic pathways[map01100]; Sulfur relay system[map04122]	[Enzyme]-cysteine + L-Cysteine <=> [Enzyme]-S-sulfanylcysteine + L-Alanine[R07460]; L-Cysteine + [Protein]-L-cysteine <=> L-Alanine + [Protein]-S-sulfanyl-L-cysteine[R11528]; [Enzyme]-S-sulfanylcysteine + [Protein]-L-cysteine <=> [Enzyme]-cysteine + [Protein]-S-sulfanyl-L-cysteine[R11529]	-	-	-	Tw_vs_osmotic_stress
cluster_921	1090.86	-0.849549	0.180699	1.90917e-06	7.7968e-06	Isochorismate synthase	Isochorismate synthase[5.4.4.2]	salicylate biosynthesis isochorismate synthase[K01851]; isochorismate synthase[K02361]; menaquinone-specific isochorismate synthase[K02552]	Ubiquinone and other terpenoid-quinone biosynthesis[map00130]; Biosynthesis of siderophore group nonribosomal peptides[map01053]; Metabolic pathways[map01100]; Biosynthesis of secondary metabolites[map01110]	Chorismate <=> Isochorismate[R01717]	-	-	-	Tw_vs_osmotic_stress
cluster_9217	14.8889	7.33168	1.97436	1.96283e-05	7.13636e-05	Molecular Function DNA binding, Biological Process DNA recombination	-	putative transposase[K07497]	-	-	-	-	-	Tw_vs_osmotic_stress
cluster_922	13147.5	1.34637	0.351118	5.26997e-05	0.000181107	Belongs to the LDH MDH superfamily. LDH family	L-lactate dehydrogenase[1.1.1.27]	L-lactate dehydrogenase[K00016]	Glycolysis / Gluconeogenesis[map00010]; Cysteine and methionine metabolism[map00270]; Pyruvate metabolism[map00620]; Propanoate metabolism[map00640]; Metabolic pathways[map01100]; Biosynthesis of secondary metabolites[map01110]; Microbial metabolism in diverse environments[map01120]	(S)-Lactate + NAD+ <=> Pyruvate + NADH + H+[R00703]; 2-Hydroxybutanoic acid + NAD+ <=> 2-Oxobutanoate + NADH + H+[R01000]; 3-Mercaptolactate + NAD+ <=> Mercaptopyruvate + NADH + H+[R03104]	-	-	Carbon Cycle: Organic carbon oxidation, Fermentation	Tw_vs_osmotic_stress
cluster_9220	599.117	12.7186	1.64832	3.33707e-15	4.29014e-14	amine dehydrogenase activity	-	uncharacterized protein[K07004]; trimeric autotransporter adhesin[K21449]	-	-	-	-	-	Tw_vs_osmotic_stress
cluster_9221	159.701	10.9085	1.61099	4.93844e-12	4.44598e-11	amine dehydrogenase activity	-	uncharacterized protein[K07004]; trimeric autotransporter adhesin[K21449]	-	-	-	-	-	Tw_vs_osmotic_stress
cluster_923	99.9189	-0.12309	0.456832	0.754214	0.817553	Acetyltransferase (GNAT) domain	-	-	-	-	-	-	-	Tw_vs_osmotic_stress
cluster_924	1556.05	-0.454513	0.345348	0.134111	0.209036	reductase	3-oxoacyl-[acyl-carrier-protein] reductase[1.1.1.100]	3-oxoacyl-[acyl-carrier protein] reductase[K00059]	Fatty acid biosynthesis[map00061]; Prodigiosin biosynthesis[map00333]; Biotin metabolism[map00780]; Biosynthesis of unsaturated fatty acids[map01040]; Metabolic pathways[map01100]; Fatty acid metabolism[map01212]	(3R)-3-Hydroxybutanoyl-[acyl-carrier protein] + NADP+ <=> Acetoacetyl-[acp] + NADPH + H+[R04533]; (3R)-3-Hydroxydecanoyl-[acyl-carrier protein] + NADP+ <=> 3-Oxodecanoyl-[acp] + NADPH[R04534]; (3R)-3-Hydroxyoctanoyl-[acyl-carrier protein] + NADP+ <=> 3-Oxooctanoyl-[acp] + NADPH + H+[R04536]; (3R)-3-Hydroxypalmitoyl-[acyl-carrier protein] + NADP+ <=> 3-Oxohexadecanoyl-[acp] + NADPH + H+[R04543]; (3R)-3-Hydroxytetradecanoyl-[acyl-carrier protein] + NADP+ <=> 3-Oxotetradecanoyl-[acp] + NADPH + H+[R04566]; (R)-3-Hydroxyhexanoyl-[acp] + NADP+ <=> 3-Oxohexanoyl-[acp] + NADPH + H+[R04953]; (R)-3-Hydroxydodecanoyl-[acp] + NADP+ <=> 3-Oxododecanoyl-[acp] + NADPH + H+[R04964]; 3-Oxostearoyl-CoA + NADPH + H+ <=> 3-Hydroxyoctadecanoyl-CoA + NADP+[R07759]; 3-Oxostearoyl-[acp] + NADPH + H+ <=> (R)-3-Hydroxyoctadecanoyl-[acp] + NADP+[R07763]; 3-Ketoglutaryl-[acp] methyl ester + NADPH + H+ <=> 3-Hydroxyglutaryl-[acp] methyl ester + NADP+[R10116]; 3-Ketopimeloyl-[acp] methyl ester + NADPH + H+ <=> 3-Hydroxypimeloyl-[acp] methyl ester + NADP+[R10120]; Malonyl-CoA + Acetyl-CoA <=> Dodecanoyl-[acyl-carrier protein][R11671]	-	-	-	Tw_vs_osmotic_stress
cluster_9242	13.3305	0.379907	0.584699	0.428012	0.535056	-	-	-	-	-	-	-	-	Tw_vs_osmotic_stress
cluster_9247	1392.73	5.15528	0.534019	6.95164e-23	2.48251e-21	the major facilitator superfamily	-	MFS transporter, DHA2 family, multidrug resistance protein[K03446]	-	-	-	-	-	Tw_vs_osmotic_stress
cluster_925	2275.88	-0.267777	0.579457	0.573818	0.668934	Methicillin resistance	Lipid II:glycine glycyltransferase[2.3.2.16]; N-acetylmuramoyl-L-alanyl-D-glutamyl-L-lysyl-(N(6)-glycyl)-D-alanyl-D-alanine-diphosphoundecaprenyl-N-acetylglucosamine:glycine glycyltransferase[2.3.2.17]; N-acetylmuramoyl-L-alanyl-D-glutamyl-L-lysyl-(N(6)-triglycine)-D-alanyl-D-alanine-diphosphoundecaprenyl-N-acetylglucosamine:glycine glycyltransferase[2.3.2.18]	peptidoglycan pentaglycine glycine transferase (the first glycine)[K11693]; peptidoglycan pentaglycine glycine transferase (the second and third glycine)[K11694]; peptidoglycan pentaglycine glycine transferase (the fourth and fifth glycine)[K11695]; alanine adding enzyme[K12554]	Peptidoglycan biosynthesis[map00550]; Metabolic pathways[map01100]	Glycyl-tRNA(Gly) + Undecaprenyl-diphospho-N-acetylmuramoyl-(N-acetylglucosamine)-L-alanyl-D-isoglutaminyl-L-lysyl-D-alanyl-D-alanine <=> tRNA(Gly) + Undecaprenyl-diphospho-N-acetylmuramoyl-(N-acetylglucosamine)-L-alanyl-D-isoglutaminyl-L-lysyl-(glycyl)-D-alanyl-D-alanine[R08776]; 2 Glycyl-tRNA(Gly) + Undecaprenyl-diphospho-N-acetylmuramoyl-(N-acetylglucosamine)-L-alanyl-D-isoglutaminyl-L-lysyl-(glycyl)-D-alanyl-D-alanine <=> 2 tRNA(Gly) + Undecaprenyl-diphospho-N-acetylmuramoyl-(N-acetylglucosamine)-L-alanyl-D-isoglutaminyl-L-lysyl-(glycyl)3-D-alanyl-D-alanine[R08777]; 2 Glycyl-tRNA(Gly) + Undecaprenyl-diphospho-N-acetylmuramoyl-(N-acetylglucosamine)-L-alanyl-D-isoglutaminyl-L-lysyl-(glycyl)3-D-alanyl-D-alanine <=> 2 tRNA(Gly) + Undecaprenyl-diphospho-N-acetylmuramoyl-(N-acetylglucosamine)-L-alanyl-D-isoglutaminyl-L-lysyl-(glycyl)5-D-alanyl-D-alanine[R08778]; L-Alanyl-tRNA + Undecaprenyl-diphospho-N-acetylmuramoyl-(N-acetylglucosamine)-L-alanyl-gamma-D-glutamyl-L-lysyl-(L-alanyl)-D-alanyl-D-alanine <=> tRNA(Ala) + Undecaprenyl-diphospho-N-acetylmuramoyl-(N-acetylglucosamine)-L-alanyl-gamma-D-glutamyl-L-lysyl-(L-alanyl-L-alanyl)-D-alanyl-D-alanine[R08780]	-	-	-	Tw_vs_osmotic_stress
cluster_926	2301.12	-0.0138043	0.263662	0.952808	0.963601	Sigma factors are initiation factors that promote the attachment of RNA polymerase to specific initiation sites and are then released. This sigma factor is the primary sigma factor during exponential growth	-	RNA polymerase primary sigma factor[K03086]; RNA polymerase nonessential primary-like sigma factor[K03087]	Biofilm formation - Escherichia coli[map02026]; Biofilm formation - Vibrio cholerae[map05111]	-	-	-	-	Tw_vs_osmotic_stress
cluster_927	779.297	1.64659	0.251976	1.75788e-11	1.43762e-10	Uncharacterized protein conserved in bacteria (DUF2187)	-	-	-	-	-	-	-	Tw_vs_osmotic_stress
cluster_928	380.576	0.517895	0.320418	0.0703468	0.121426	Protein of unknown function (DUF2538)	-	-	-	-	-	-	-	Tw_vs_osmotic_stress
cluster_9286	294.174	0.520167	0.479448	0.203844	0.294584	Belongs to the globin family	Nitric oxide dioxygenase[1.14.12.17]; Ferredoxin--NAD(+) reductase[1.18.1.3]	nitric oxide dioxygenase[K05916]; toluene monooxygenase electron transfer component[K15765]	Toluene degradation[map00623]; Sulfur metabolism[map00920]; Metabolic pathways[map01100]; Microbial metabolism in diverse environments[map01120]; Degradation of aromatic compounds[map01220]; Salmonella infection[map05132]	Benzyl alcohol + 2 Oxidized ferredoxin + H2O <=> Toluene + Oxygen + 2 Reduced ferredoxin + 2 H+[R02550]; Toluene + Oxygen + NADPH + H+ <=> 3-Cresol + NADP+ + H2O[R03562]; Toluene + NADH + H+ + Oxygen <=> 4-Cresol + NAD+ + H2O[R05666]; Methanesulfonic acid + NADH + H+ + Oxygen <=> Formaldehyde + NAD+ + Sulfite + H2O[R09513]	-	-	-	Tw_vs_osmotic_stress
cluster_929	6599.13	-1.28078	0.266888	7.61924e-07	3.25642e-06	Catalyzes the transfer of a two-carbon ketol group from a ketose donor to an aldose acceptor, via a covalent intermediate with the cofactor thiamine pyrophosphate	Transketolase[2.2.1.1]	transketolase[K00615]	Pentose phosphate pathway[map00030]; Carbon fixation in photosynthetic organisms[map00710]; Biosynthesis of ansamycins[map01051]; Metabolic pathways[map01100]; Biosynthesis of secondary metabolites[map01110]; Microbial metabolism in diverse environments[map01120]; Carbon metabolism[map01200]; Biosynthesis of amino acids[map01230]	D-Fructose 6-phosphate + D-Glyceraldehyde 3-phosphate <=> D-Erythrose 4-phosphate + D-Xylulose 5-phosphate[R01067]; Sedoheptulose 7-phosphate + D-Glyceraldehyde 3-phosphate <=> D-Ribose 5-phosphate + D-Xylulose 5-phosphate[R01641]; beta-D-Fructose 6-phosphate + D-Glyceraldehyde 3-phosphate <=> D-Erythrose 4-phosphate + D-Xylulose 5-phosphate[R01830]; Aminofructose 6-phosphate + D-Ribose 5-phosphate <=> Iminoerythrose 4-phosphate + Sedoheptulose 7-phosphate[R06590]	-	-	-	Tw_vs_osmotic_stress
cluster_9290	82.9864	10.05	1.51084	1.28231e-11	1.08172e-10	invertase	Protein-N(pi)-phosphohistidine--sucrose phosphotransferase[2.7.1.211]; Beta-fructofuranosidase[3.2.1.26]	beta-fructofuranosidase[K01193]; sucrose PTS system EIIBCA or EIIBC component[K02810]	Galactose metabolism[map00052]; Starch and sucrose metabolism[map00500]; Metabolic pathways[map01100]; Phosphotransferase system (PTS)[map02060]	Sucrose + H2O <=> D-Fructose + D-Glucose[R00801]; Sucrose + H2O <=> beta-D-Fructose + alpha-D-Glucose[R00802]; Sucrose + Protein N(pi)-phospho-L-histidine <=> Sucrose 6-phosphate + Protein histidine[R00811]; Raffinose + H2O <=> Melibiose + D-Fructose[R02410]; Stachyose + H2O <=> D-Gal alpha 1->6D-Gal alpha 1->6D-Glucose + D-Fructose[R03635]; Sucrose 6-phosphate + H2O <=> D-Fructose + D-Glucose 6-phosphate[R03921]; Sucrose + H2O <=> beta-D-Fructose + alpha-D-Glucose[R06088]	-	-	-	Tw_vs_osmotic_stress
cluster_9296	243.571	1.01495	0.607965	0.0440902	0.0819583	Co Zn Cd efflux system component	-	cobalt-zinc-cadmium efflux system protein[K16264]	-	-	-	-	-	Tw_vs_osmotic_stress
cluster_9299	105.247	0.425536	0.427989	0.24924	0.347832	Catalyzes the NADPH-dependent reduction of glutamyl- tRNA(Glu) to glutamate 1-semialdehyde (GSA)	Glutamyl-tRNA reductase[1.2.1.70]	flagellar hook-associated protein 2[K02407]; glutamyl-tRNA reductase[K02492]; methylene-tetrahydromethanopterin dehydrogenase[K10714]; rifamycin polyketide synthase modules 4, 5 and 6[K15671]	Methane metabolism[map00680]; Porphyrin metabolism[map00860]; Biosynthesis of ansamycins[map01051]; Type I polyketide structures[map01052]; Metabolic pathways[map01100]; Biosynthesis of secondary metabolites[map01110]; Microbial metabolism in diverse environments[map01120]; Carbon metabolism[map01200]; Flagellar assembly[map02040]	L-Glutamyl-tRNA(Glu) + NADPH + H+ <=> (S)-4-Amino-5-oxopentanoate + tRNA(Glu) + NADP+[R04109]; 5,10-Methylenetetrahydromethanopterin + NADP+ <=> 5,10-Methenyltetrahydromethanopterin + NADPH[R08059]	-	-	-	Tw_vs_osmotic_stress
cluster_93	431.744	-0.448019	0.359736	0.154854	0.234986	thymidine kinase	Thymidine kinase[2.7.1.21]	thymidine kinase[K00857]	Pyrimidine metabolism[map00240]; Drug metabolism - other enzymes[map00983]; Metabolic pathways[map01100]	ATP + Thymidine <=> ADP + dTMP[R01567]; ATP + Deoxyuridine <=> ADP + dUMP[R02099]; 5-Fluorodeoxyuridine + ATP <=> 5-Fluorodeoxyuridine monophosphate + ADP[R08233]	-	-	-	Tw_vs_osmotic_stress
cluster_930	309.928	0.307956	0.277997	0.203076	0.293606	-	-	-	-	-	-	-	-	Tw_vs_osmotic_stress
cluster_9301	551.218	-0.739829	0.577005	0.122365	0.19288	Belongs to the EPSP synthase family. MurA subfamily	UDP-N-acetylglucosamine 1-carboxyvinyltransferase[2.5.1.7]	UDP-N-acetylglucosamine 1-carboxyvinyltransferase[K00790]	Amino sugar and nucleotide sugar metabolism[map00520]; Peptidoglycan biosynthesis[map00550]; Metabolic pathways[map01100]	Phosphoenolpyruvate + UDP-N-acetyl-alpha-D-glucosamine <=> UDP-N-acetyl-3-(1-carboxyvinyl)-D-glucosamine + Orthophosphate[R00660]	-	-	-	Tw_vs_osmotic_stress
cluster_931	1673.96	1.37281	0.448805	0.000815337	0.0023314	ATP binding to DnaK triggers the release of the substrate protein, thus completing the reaction cycle. Several rounds of ATP-dependent interactions between DnaJ, DnaK and GrpE are required for fully efficient folding. Also involved, together with DnaK and GrpE, in the DNA replication of plasmids through activation of initiation proteins	-	molecular chaperone DnaJ[K03686]	-	-	-	-	-	Tw_vs_osmotic_stress
cluster_9310	165.604	-0.308106	0.683669	0.562742	0.65937	Critical role in recombination and DNA repair. Helps process Holliday junction intermediates to mature products by catalyzing branch migration. Has a DNA unwinding activity characteristic of a DNA helicase with a 3'- to 5'- polarity. Unwinds branched duplex DNA (Y-DNA)	DNA helicase[3.6.4.12]	ATP-dependent DNA helicase RecG[K03655]	Homologous recombination[map03440]	-	-	-	-	Tw_vs_osmotic_stress
cluster_9312	764.102	-0.0960825	0.552748	0.834492	0.877636	COG3942 Surface antigen	N-acetylmuramoyl-L-alanine amidase[3.5.1.28]	peptidoglycan DL-endopeptidase CwlO[K21471]; N-acetylmuramoyl-L-alanine amidase[K22409]	-	-	-	-	-	Tw_vs_osmotic_stress
cluster_932	1156.81	-0.970116	0.338456	0.00240784	0.00634109	gas vesicle protein	-	-	-	-	-	-	-	Tw_vs_osmotic_stress
cluster_933	1465.74	-0.300941	0.538481	0.503571	0.608679	Metal dependent phosphohydrolases with conserved 'HD' motif.	-	3'-5' exoribonuclease[K03698]	-	-	-	-	-	Tw_vs_osmotic_stress
cluster_9332	245.49	11.7112	1.18938	2.466e-23	9.21596e-22	epimerase dehydratase family	-	uncharacterized protein[K07071]	-	-	-	-	-	Tw_vs_osmotic_stress
cluster_9333	258.569	-0.0798613	0.367908	0.804782	0.854217	membrane attachment protein	-	replication initiation and membrane attachment protein[K03346]	-	-	-	-	-	Tw_vs_osmotic_stress
cluster_934	200.289	-0.84074	0.470041	0.0413908	0.0777499	Belongs to the class IV-like SAM-binding methyltransferase superfamily. RNA methyltransferase TrmH family. TrmL subfamily	tRNA (cytidine(34)-2'-O)-methyltransferase[2.1.1.207]	tRNA (cytidine/uridine-2'-O-)-methyltransferase[K03216]	-	-	-	-	-	Tw_vs_osmotic_stress
cluster_9348	9.17454	-0.726144	0.877693	0.232947	0.328806	Steryl acetyl hydrolase	Monoterpene epsilon-lactone hydrolase[3.1.1.83]	epsilon-lactone hydrolase[K14731]	Limonene and pinene degradation[map00903]; Caprolactam degradation[map00930]; Degradation of aromatic compounds[map01220]	epsilon-Caprolactone + H2O <=> 6-Hydroxyhexanoic acid[R03751]; (4R,7R)-4-Isopropenyl-7-methyl-2-oxo-oxepanone + H2O <=> (3R)-6-Hydroxy-3-isopropenyl-heptanoate[R06390]; (3S,6R)-6-Isopropenyl-3-methyl-2-oxo-oxepanone + H2O <=> (5R)-6-Hydroxy-5-isopropenyl-2-methylhexanoate[R06391]; (4S,7R)-4-Isopropenyl-7-methyl-2-oxo-oxepanone + H2O <=> (3S)-6-Hydroxy-3-isopropenyl-heptanoate[R06392]; (3S,6S)-6-Isopropenyl-3-methyl-2-oxo-oxepanone + H2O <=> (5S)-6-Hydroxy-5-isopropenyl-2-methylhexanoate[R06393]	-	-	-	Tw_vs_osmotic_stress
cluster_9349	343.381	-1.20204	0.472941	0.00468448	0.0113801	D-fructose-1,6-bisphosphate 1-phosphohydrolase class 3	Fructose-bisphosphatase[3.1.3.11]	fructose-1,6-bisphosphatase III[K04041]	Glycolysis / Gluconeogenesis[map00010]; Pentose phosphate pathway[map00030]; Fructose and mannose metabolism[map00051]; Methane metabolism[map00680]; Carbon fixation in photosynthetic organisms[map00710]; Metabolic pathways[map01100]; Biosynthesis of secondary metabolites[map01110]; Microbial metabolism in diverse environments[map01120]; Carbon metabolism[map01200]	D-Fructose 1,6-bisphosphate + H2O <=> D-Fructose 6-phosphate + Orthophosphate[R00762]; beta-D-Fructose 1,6-bisphosphate + H2O <=> beta-D-Fructose 6-phosphate + Orthophosphate[R04780]	-	-	-	Tw_vs_osmotic_stress
cluster_936	2245.85	-0.156436	0.388607	0.644662	0.730072	Belongs to the UPF0342 family	-	-	-	-	-	-	-	Tw_vs_osmotic_stress
cluster_9368	20.336	2.38184	1.0491	0.00112351	0.00313724	Belongs to the glutathione peroxidase family	Glutathione peroxidase[1.11.1.9]	glutathione peroxidase[K00432]	Glutathione metabolism[map00480]; Arachidonic acid metabolism[map00590]	Hydrogen peroxide + 2 Glutathione <=> Glutathione disulfide + 2 H2O[R00274]; 2 Glutathione + 5(S)-HPETE <=> Glutathione disulfide + 5(S)-HETE + H2O[R07034]; 2 Glutathione + 15(S)-HPETE <=> Glutathione disulfide + (15S)-15-Hydroxy-5,8,11-cis-13-trans-eicosatetraenoate + H2O[R07035]	-	-	-	Tw_vs_osmotic_stress
cluster_9369	44.2235	-2.013	1.35925	0.0126245	0.0275085	Functions as a ribosomal silencing factor. Interacts with ribosomal protein L14 (rplN), blocking formation of intersubunit bridge B8. Prevents association of the 30S and 50S ribosomal subunits and the formation of functional ribosomes, thus repressing translation	-	ribosome-associated protein[K09710]	-	-	-	-	-	Tw_vs_osmotic_stress
cluster_9370	11.4606	-1.69119	0.745862	0.00403153	0.00998799	GTPase YqeH	-	30S ribosome assembly GTPase[K06948]	-	-	-	-	-	Tw_vs_osmotic_stress
cluster_9377	801.329	1.514	0.285883	4.04109e-08	2.03256e-07	Belongs to the LDH MDH superfamily. LDH family	L-lactate dehydrogenase[1.1.1.27]	L-lactate dehydrogenase[K00016]	Glycolysis / Gluconeogenesis[map00010]; Cysteine and methionine metabolism[map00270]; Pyruvate metabolism[map00620]; Propanoate metabolism[map00640]; Metabolic pathways[map01100]; Biosynthesis of secondary metabolites[map01110]; Microbial metabolism in diverse environments[map01120]	(S)-Lactate + NAD+ <=> Pyruvate + NADH + H+[R00703]; 2-Hydroxybutanoic acid + NAD+ <=> 2-Oxobutanoate + NADH + H+[R01000]; 3-Mercaptolactate + NAD+ <=> Mercaptopyruvate + NADH + H+[R03104]	-	-	Carbon Cycle: Organic carbon oxidation, Fermentation	Tw_vs_osmotic_stress
cluster_938	1393.22	0.270319	0.634572	0.594381	0.687668	Transcriptional regulator CtsR	-	transcriptional regulator of stress and heat shock response[K03708]	-	-	-	-	-	Tw_vs_osmotic_stress
cluster_939	19.2689	-1.29725	0.638854	0.0140231	0.0301877	-	-	-	-	-	-	-	-	Tw_vs_osmotic_stress
cluster_94	212.46	0.687929	0.283733	0.00990537	0.0223096	Domain of unknown function (DUF2529)	-	-	-	-	-	-	-	Tw_vs_osmotic_stress
cluster_940	261.736	4.06737	1.01677	6.93425e-07	2.9795e-06	Catalyzes the transformation of pimelate into pimeloyl- CoA with concomitant hydrolysis of ATP to AMP	8-amino-7-oxononanoate synthase[2.3.1.47]; 6-carboxyhexanoate--CoA ligase[6.2.1.14]	8-amino-7-oxononanoate synthase[K00652]; 6-carboxyhexanoate--CoA ligase[K01906]	Biotin metabolism[map00780]; Metabolic pathways[map01100]	ATP + Pimelate + CoA <=> AMP + Diphosphate + 6-Carboxyhexanoyl-CoA[R03209]; 6-Carboxyhexanoyl-CoA + L-Alanine <=> 8-Amino-7-oxononanoate + CoA + CO2[R03210]; Pimeloyl-[acyl-carrier protein] + L-Alanine <=> 8-Amino-7-oxononanoate + Acyl-carrier protein + CO2[R10124]	-	-	-	Tw_vs_osmotic_stress
cluster_9403	251.885	8.54932	0.924898	1.35025e-20	3.60639e-19	Catalyzes the ATP-dependent conversion of 5- aminoimidazole ribonucleotide (AIR) and HCO(3)(-) to N5- carboxyaminoimidazole ribonucleotide (N5-CAIR)	5-(carboxyamino)imidazole ribonucleotide synthase[6.3.4.18]	5-(carboxyamino)imidazole ribonucleotide synthase[K01589]	Purine metabolism[map00230]; Metabolic pathways[map01100]; Biosynthesis of secondary metabolites[map01110]	ATP + Aminoimidazole ribotide + HCO3- <=> ADP + Orthophosphate + 5-Carboxyamino-1-(5-phospho-D-ribosyl)imidazole[R07404]	-	-	-	Tw_vs_osmotic_stress
cluster_941	40.6568	0.141816	0.65765	0.784789	0.841612	-	-	-	-	-	-	-	-	Tw_vs_osmotic_stress
cluster_942	18.5552	0.274021	0.692964	0.609465	0.699329	Staphostatin A	-	-	-	-	-	-	-	Tw_vs_osmotic_stress
cluster_9423	9889.92	0.9601	0.475147	0.0222423	0.0448473	Forms part of the ribosomal stalk which helps the ribosome interact with GTP-bound translation factors	-	large subunit ribosomal protein L11[K02867]	Ribosome[map03010]	-	-	-	-	Tw_vs_osmotic_stress
cluster_943	807.145	-4.65959	0.595463	1.95475e-16	3.09485e-15	Belongs to the 2H phosphoesterase superfamily. YjcG family	-	-	-	-	-	-	-	Tw_vs_osmotic_stress
cluster_9438	266.137	11.7485	1.372	3.75125e-18	7.48852e-17	-	-	-	-	-	-	-	-	Tw_vs_osmotic_stress
cluster_944	93.9945	1.73331	0.454436	2.85532e-05	0.000100625	Might take part in the signal recognition particle (SRP) pathway. This is inferred from the conservation of its genetic proximity to ftsY ffh. May be a regulatory protein	-	uncharacterized protein[K09787]	-	-	-	-	-	Tw_vs_osmotic_stress
cluster_945	455.45	0.928042	0.543309	0.045162	0.083468	Peptidase, M16	-	zinc protease[K07263]	-	-	-	-	-	Tw_vs_osmotic_stress
cluster_946	182.626	-0.209236	0.697277	0.697355	0.774731	Spermine spermidine acetyltransferase	-	-	-	-	-	-	-	Tw_vs_osmotic_stress
cluster_947	18.1612	-0.535623	0.767678	0.347174	0.454323	-	-	-	-	-	-	-	-	Tw_vs_osmotic_stress
cluster_948	173.626	-0.210087	0.225694	0.278011	0.381197	Involved in the cellular defense against the biological effects of O6-methylguanine (O6-MeG) and O4-methylthymine (O4-MeT) in DNA. Repairs the methylated nucleobase in DNA by stoichiometrically transferring the methyl group to a cysteine residue in the enzyme. This is a suicide reaction the enzyme is irreversibly inactivated	Methylated-DNA--[protein]-cysteine S-methyltransferase[2.1.1.63]	methylated-DNA-[protein]-cysteine S-methyltransferase[K00567]; methylated-DNA-[protein]-cysteine S-methyltransferase[K13531]	-	-	-	-	-	Tw_vs_osmotic_stress
cluster_949	59.6595	0.532811	0.405579	0.132254	0.206442	GtrA-like protein	-	polyisoprenyl-phosphate glycosyltransferase[K20534]	-	-	-	-	-	Tw_vs_osmotic_stress
cluster_95	3124.39	0.761914	0.425618	0.0437107	0.0815358	Protein S19 forms a complex with S13 that binds strongly to the 16S ribosomal RNA	-	small subunit ribosomal protein S19[K02965]	Ribosome[map03010]	-	-	-	-	Tw_vs_osmotic_stress
cluster_950	376.059	0.843622	0.339559	0.00778444	0.0180514	Metal-dependent hydrolases of the beta-lactamase superfamily I	Ribonuclease Z[3.1.26.11]	ribonuclease Z[K00784]	-	-	-	-	-	Tw_vs_osmotic_stress
cluster_951	840.307	-0.39966	0.573248	0.397447	0.505298	DNA repair exonuclease	-	DNA repair protein SbcD/Mre11[K03547]	-	-	-	-	-	Tw_vs_osmotic_stress
cluster_952	586.992	0.351022	0.253699	0.114765	0.182964	COG2244 Membrane protein involved in the export of O-antigen and teichoic acid	-	polysaccharide transporter, PST family[K03328]; stage V sporulation protein B[K06409]	-	-	-	-	-	Tw_vs_osmotic_stress
cluster_953	303.336	-0.213374	0.451737	0.582843	0.676511	Prephenate dehydratase	Prephenate dehydratase[4.2.1.51]	prephenate dehydratase[K04518]	Phenylalanine, tyrosine and tryptophan biosynthesis[map00400]; Metabolic pathways[map01100]; Biosynthesis of secondary metabolites[map01110]; Biosynthesis of amino acids[map01230]	L-Arogenate <=> L-Phenylalanine + H2O + CO2[R00691]; Prephenate <=> Phenylpyruvate + H2O + CO2[R01373]	-	-	-	Tw_vs_osmotic_stress
cluster_954	132.924	-1.22801	0.519404	0.00714748	0.0167679	Family of unknown function (DUF5327)	-	-	-	-	-	-	-	Tw_vs_osmotic_stress
cluster_955	58.2266	0.786446	0.718471	0.156205	0.236925	Binds 16S rRNA, required for the assembly of 30S particles and may also be responsible for determining the conformation of the 16S rRNA at the A site	-	small subunit ribosomal protein S14[K02954]	Ribosome[map03010]	-	-	-	-	Tw_vs_osmotic_stress
cluster_956	33.2873	-0.70944	0.528635	0.112862	0.180467	Bacterial protein of unknown function (DUF910)	-	-	-	-	-	-	-	Tw_vs_osmotic_stress
cluster_957	1204.58	2.71987	0.785135	1.20048e-05	4.47603e-05	COG0476 Dinucleotide-utilizing enzymes involved in molybdopterin and thiamine biosynthesis family 2	Sulfur carrier protein ThiS adenylyltransferase[2.7.7.73]; Molybdopterin-synthase adenylyltransferase[2.7.7.80]	sulfur carrier protein ThiS adenylyltransferase[K03148]; molybdopterin-synthase adenylyltransferase[K21029]	Thiamine metabolism[map00730]; Metabolic pathways[map01100]; Sulfur relay system[map04122]	Sulfur-carrier protein + ATP <=> Adenylyl-[sulfur-carrier protein] + Diphosphate[R07459]	-	-	-	Tw_vs_osmotic_stress
cluster_959	247.745	0.12117	0.524747	0.783721	0.841565	Catalyzes the ATP-dependent phosphorylation of L- homoserine to L-homoserine phosphate	Homoserine kinase[2.7.1.39]	homoserine kinase[K00872]	Glycine, serine and threonine metabolism[map00260]; Metabolic pathways[map01100]; Biosynthesis of secondary metabolites[map01110]; Microbial metabolism in diverse environments[map01120]; Biosynthesis of amino acids[map01230]	ATP + L-Homoserine <=> ADP + O-Phospho-L-homoserine[R01771]	-	-	-	Tw_vs_osmotic_stress
cluster_96	230.197	-0.0844422	0.428693	0.820413	0.866506	Membrane transport protein	-	-	-	-	-	-	-	Tw_vs_osmotic_stress
cluster_960	850.475	0.0378893	0.200648	0.828874	0.872299	COG1249 Pyruvate 2-oxoglutarate dehydrogenase complex, dihydrolipoamide dehydrogenase (E3) component, and related enzymes	Dihydrolipoyl dehydrogenase[1.8.1.4]	dihydrolipoamide dehydrogenase[K00382]	Glycolysis / Gluconeogenesis[map00010]; Citrate cycle (TCA cycle)[map00020]; Glycine, serine and threonine metabolism[map00260]; Valine, leucine and isoleucine degradation[map00280]; Pyruvate metabolism[map00620]; Glyoxylate and dicarboxylate metabolism[map00630]; Propanoate metabolism[map00640]; Metabolic pathways[map01100]; Biosynthesis of secondary metabolites[map01110]; Microbial metabolism in diverse environments[map01120]; Carbon metabolism[map01200]	Pyruvate + CoA + NAD+ <=> Acetyl-CoA + CO2 + NADH + H+[R00209]; Glycine + Tetrahydrofolate + NAD+ <=> 5,10-Methylenetetrahydrofolate + Ammonia + CO2 + NADH + H+[R01221]; Dihydrolipoamide + NAD+ <=> Lipoamide + NADH + H+[R01698]; Dihydrolipoylprotein + NAD+ <=> Lipoylprotein + NADH + H+[R03815]; Enzyme N6-(dihydrolipoyl)lysine + NAD+ <=> Enzyme N6-(lipoyl)lysine + NADH + H+[R07618]; 2-Oxoglutarate + CoA + NAD+ <=> Succinyl-CoA + CO2 + NADH + H+[R08549]	-	-	-	Tw_vs_osmotic_stress
cluster_961	258.248	-0.152335	0.508616	0.723337	0.79319	-	-	-	-	-	-	-	-	Tw_vs_osmotic_stress
cluster_962	388.043	-1.04439	1.12758	0.123855	0.195036	Converts 2,5-diamino-6-(ribosylamino)-4(3h)-pyrimidinone 5'-phosphate into 5-amino-6-(ribosylamino)-2,4(1h,3h)- pyrimidinedione 5'-phosphate	5-amino-6-(5-phosphoribosylamino)uracil reductase[1.1.1.193]; Diaminohydroxyphosphoribosylaminopyrimidine deaminase[3.5.4.26]	5-amino-6-(5-phosphoribosylamino)uracil reductase[K00082]; diaminohydroxyphosphoribosylaminopyrimidine deaminase[K01498]; diaminohydroxyphosphoribosylaminopyrimidine deaminase / 5-amino-6-(5-phosphoribosylamino)uracil reductase[K11752]	Riboflavin metabolism[map00740]; Metabolic pathways[map01100]; Biosynthesis of secondary metabolites[map01110]; Quorum sensing[map02024]	5-Amino-6-(5'-phospho-D-ribitylamino)uracil + NADP+ <=> 5-Amino-6-(5'-phosphoribosylamino)uracil + NADPH + H+[R03458]; 2,5-Diamino-6-(5-phospho-D-ribosylamino)pyrimidin-4(3H)-one + H2O <=> 5-Amino-6-(5'-phosphoribosylamino)uracil + Ammonia[R03459]	-	-	-	Tw_vs_osmotic_stress
cluster_963	289.196	2.1449	0.353888	1.14525e-10	8.36553e-10	Serine hydrolase	-	uncharacterized protein[K07002]	-	-	-	-	-	Tw_vs_osmotic_stress
cluster_964	296.506	0.933858	0.528253	0.0396834	0.0749809	Domain of unknown function with cystatin-like fold (DUF4467)	-	-	-	-	-	-	-	Tw_vs_osmotic_stress
cluster_965	769.748	1.55194	0.252395	2.53829e-10	1.78905e-09	Catalyzes the 6-electron oxidation of protoporphyrinogen-IX to form protoporphyrin-IX	Tryptophan 7-halogenase[1.14.19.9]; Coproporphyrinogen III oxidase (coproporphyrin-forming)[1.3.3.15]; Protoporphyrinogen oxidase[1.3.3.4]	protoporphyrinogen/coproporphyrinogen III oxidase[K00231]; tryptophan 7-halogenase[K14266]	Staurosporine biosynthesis[map00404]; Porphyrin metabolism[map00860]; Metabolic pathways[map01100]; Biosynthesis of secondary metabolites[map01110]	Protoporphyrinogen IX + 3 Oxygen <=> Protoporphyrin + 3 Hydrogen peroxide[R03222]; Coproporphyrinogen III + 3 Oxygen <=> Coproporphyrin III + 3 Hydrogen peroxide[R04178]; L-Tryptophan + FADH2 + Cl- + Oxygen + H+ <=> 7-Chloro-L-tryptophan + FAD + 2 H2O[R09570]	-	-	-	Tw_vs_osmotic_stress
cluster_966	144.627	-0.334935	0.356234	0.280158	0.383364	response regulator	-	two-component system, NarL family, response regulator[K02479]; two-component system, NarL family, vancomycin resistance associated response regulator VraR[K07694]	Two-component system[map02020]	-	-	-	-	Tw_vs_osmotic_stress
cluster_967	827.97	-0.0128187	0.127052	0.904695	0.929568	DNA polymerase III	DNA-directed DNA polymerase[2.7.7.7]	DNA polymerase III subunit delta'[K02341]	Purine metabolism[map00230]; Pyrimidine metabolism[map00240]; Metabolic pathways[map01100]; DNA replication[map03030]; Mismatch repair[map03430]; Homologous recombination[map03440]	dATP + DNA <=> Diphosphate + DNA[R00375]; dGTP + DNA <=> Diphosphate + DNA[R00376]; dCTP + DNA <=> Diphosphate + DNA[R00377]; dTTP + DNA <=> Diphosphate + DNA[R00378]	-	-	-	Tw_vs_osmotic_stress
cluster_968	855.887	-0.622452	0.379911	0.0653144	0.114087	Belongs to the universal stress protein A family	-	-	-	-	-	-	-	Tw_vs_osmotic_stress
cluster_969	198.945	0.0694512	0.271401	0.771808	0.831576	-	-	-	-	-	-	-	-	Tw_vs_osmotic_stress
cluster_97	233.003	0.394088	0.389888	0.244408	0.342278	Protein of unknown function (DUF2871)	-	-	-	-	-	-	-	Tw_vs_osmotic_stress
cluster_970	1384.69	0.712342	0.297661	0.0106388	0.0237122	Nucleoside	-	concentrative nucleoside transporter, CNT family[K03317]; nucleoside transport protein[K11535]; purine nucleoside transport protein[K16323]	-	-	-	-	-	Tw_vs_osmotic_stress
cluster_9706	114.495	-1.39129	0.58237	0.00523729	0.0125993	COG1179 Dinucleotide-utilizing enzymes involved in molybdopterin and thiamine biosynthesis family 1	-	tRNA threonylcarbamoyladenosine dehydratase[K22132]	-	-	-	-	-	Tw_vs_osmotic_stress
cluster_971	448.327	-0.627284	0.495762	0.138198	0.213954	Activator of Hsp90 ATPase homolog 1-like protein	-	-	-	-	-	-	-	Tw_vs_osmotic_stress
cluster_972	49.7995	-1.15052	0.827904	0.0583729	0.103253	Belongs to the arylamine N-acetyltransferase	N-hydroxyarylamine O-acetyltransferase[2.3.1.118]	N-hydroxyarylamine O-acetyltransferase[K00675]	-	-	-	-	-	Tw_vs_osmotic_stress
cluster_973	243.679	-0.803485	0.418873	0.0319762	0.0616506	Putative cell-wall binding lipoprotein	-	DNA repair protein RecN (Recombination protein N)[K03631]; membrane fusion protein, peptide pheromone/bacteriocin exporter[K20345]	Quorum sensing[map02024]	-	-	-	-	Tw_vs_osmotic_stress
cluster_974	445.655	-0.470886	0.526871	0.287029	0.390729	GTPase that associates with the 50S ribosomal subunit and may have a role during protein synthesis or ribosome biogenesis	-	GTPase[K03665]	-	-	-	-	-	Tw_vs_osmotic_stress
cluster_975	198.555	-1.12091	0.288704	5.80089e-05	0.000197501	Transporter, small conductance mechanosensitive ion channel MscS family protein	-	moderate conductance mechanosensitive channel[K22044]	-	-	-	-	-	Tw_vs_osmotic_stress
cluster_976	309.264	-0.0882329	0.366454	0.783946	0.841565	Redoxin	Thioredoxin-dependent peroxiredoxin[1.11.1.15]	thioredoxin-dependent peroxiredoxin[K03564]	-	-	-	-	-	Tw_vs_osmotic_stress
cluster_977	31.214	0.433879	0.718862	0.429382	0.53656	-	-	-	-	-	-	-	-	Tw_vs_osmotic_stress
cluster_978	519.161	1.48002	0.658177	0.00629488	0.0149621	membrane transporter protein	-	uncharacterized protein[K07090]	-	-	-	-	-	Tw_vs_osmotic_stress
cluster_979	103.278	-1.68687	0.711375	0.00316787	0.00806777	ABC transporter, ATP-binding protein	ABC-type sulfate transporter[3.6.3.25]	putative ABC transport system ATP-binding protein[K02003]; energy-dependent translational throttle protein EttA[K06020]; lipoprotein-releasing system ATP-binding protein[K09810]; hemin transport system ATP-binding protein[K09814]	ABC transporters[map02010]	-	-	-	-	Tw_vs_osmotic_stress
cluster_98	701.932	0.604416	0.166725	0.00023663	0.000739813	COG3956 Protein containing tetrapyrrole methyltransferase domain and MazG-like	XTP/dITP diphosphatase[3.6.1.66]; Nucleotide diphosphatase[3.6.1.9]	tetrapyrrole methylase family protein / MazG family protein[K02499]; nucleoside triphosphate diphosphatase[K04765]	Purine metabolism[map00230]; Pyrimidine metabolism[map00240]; Nicotinate and nicotinamide metabolism[map00760]; Pantothenate and CoA biosynthesis[map00770]; Metabolic pathways[map01100]	ATP + H2O <=> ADP + Orthophosphate[R00086]; ATP + H2O <=> AMP + Diphosphate[R00087]; NAD+ + H2O <=> AMP + Nicotinamide D-ribonucleotide[R00103]; UDP-glucose + H2O <=> UMP + D-Glucose 1-phosphate[R00287]; GTP + H2O <=> GMP + Diphosphate[R00426]; CTP + H2O <=> CMP + Diphosphate[R00515]; UTP + H2O <=> UMP + Diphosphate[R00662]; ITP + H2O <=> IMP + Diphosphate[R00720]; dGTP + H2O <=> dGMP + Diphosphate[R01855]; dUTP + H2O <=> dUMP + Diphosphate[R02100]; XTP + H2O <=> Xanthosine 5'-phosphate + Diphosphate[R02720]; Deamino-NAD+ + H2O <=> AMP + Nicotinate D-ribonucleotide[R03004]; Dephospho-CoA + H2O <=> Pantetheine 4'-phosphate + AMP[R03036]; dITP + H2O <=> 2'-Deoxyinosine 5'-phosphate + Diphosphate[R03531]; dTTP + H2O <=> dTMP + Diphosphate[R11323]	-	-	-	Tw_vs_osmotic_stress
cluster_980	172.807	2.36487	0.845924	0.000245979	0.00076532	Linear amide C-N hydrolases, choloylglycine hydrolase family	Choloylglycine hydrolase[3.5.1.24]	choloylglycine hydrolase[K01442]	Primary bile acid biosynthesis[map00120]; Secondary bile acid biosynthesis[map00121]; Metabolic pathways[map01100]	Taurocholate + H2O <=> Cholic acid + Taurine[R02797]; Glycochenodeoxycholate + H2O <=> Chenodeoxycholate + Glycine[R03975]; Taurochenodeoxycholate + H2O <=> Chenodeoxycholate + Taurine[R03977]; Glycodeoxycholate + H2O <=> Deoxycholic acid + Glycine[R04486]; Taurodeoxycholate + H2O <=> Deoxycholic acid + Taurine[R04487]; Glycocholate + H2O <=> Cholic acid + Glycine[R05835]	-	-	-	Tw_vs_osmotic_stress
cluster_981	224.583	0.334693	0.444004	0.380467	0.488152	Catalyzes the reversible adenylation of nicotinate mononucleotide (NaMN) to nicotinic acid adenine dinucleotide (NaAD)	Nicotinate-nucleotide adenylyltransferase[2.7.7.18]; 8-oxo-dGTP diphosphatase[3.6.1.55]	nicotinate-nucleotide adenylyltransferase[K00969]; 8-oxo-dGTP diphosphatase[K03574]	Nicotinate and nicotinamide metabolism[map00760]; Metabolic pathways[map01100]	ATP + Nicotinamide D-ribonucleotide <=> Diphosphate + NAD+[R00137]; ATP + Nicotinate D-ribonucleotide <=> Diphosphate + Deamino-NAD+[R03005]	-	-	-	Tw_vs_osmotic_stress
cluster_9815	84.095	0.457256	0.526673	0.300969	0.405752	-	-	-	-	-	-	-	-	Tw_vs_osmotic_stress
cluster_982	38.3419	-1.39968	0.325871	6.93078e-06	2.64869e-05	-	-	-	-	-	-	-	-	Tw_vs_osmotic_stress
cluster_983	688.995	-1.33474	0.608896	0.00920579	0.0208656	Signal transduction protein	Heme oxygenase (mycobilin-producing)[1.14.99.57]; Long-chain-fatty-acid--CoA ligase[6.2.1.3]	long-chain acyl-CoA synthetase[K01897]; heme oxygenase (mycobilin-producing)[K21481]	Fatty acid biosynthesis[map00061]; Fatty acid degradation[map00071]; Metabolic pathways[map01100]; Fatty acid metabolism[map01212]; Quorum sensing[map02024]; Peroxisome[map04146]	ATP + Hexadecanoic acid + CoA <=> AMP + Palmitoyl-CoA + Diphosphate[R01280]	-	-	-	Tw_vs_osmotic_stress
cluster_984	256.037	-0.277834	0.697024	0.605731	0.696181	Orn Lys Arg decarboxylase	Lysine decarboxylase[4.1.1.18]; Arginine decarboxylase[4.1.1.19]	lysine decarboxylase[K01582]; arginine decarboxylase[K01583]; arginine decarboxylase[K01585]	Lysine degradation[map00310]; Arginine and proline metabolism[map00330]; Tropane, piperidine and pyridine alkaloid biosynthesis[map00960]; Metabolic pathways[map01100]; Biosynthesis of secondary metabolites[map01110]	L-Lysine <=> Cadaverine + CO2[R00462]; L-Arginine <=> Agmatine + CO2[R00566]	-	-	-	Tw_vs_osmotic_stress
cluster_9844	145.581	10.4391	2.1553	4.07242e-07	1.79298e-06	A stabilizing protein that is part of the accessory SecA2 SecY2 system specifically required to export serine-rich repeat cell wall proteins usually encoded upstream in the same operon. Stabilizes the glycosylation activity of Gtf1	-	-	-	-	-	-	-	Tw_vs_osmotic_stress
cluster_985	170.367	0.742437	0.507178	0.0872173	0.145619	Belongs to the peptidase S26 family	Signal peptidase I[3.4.21.89]	signal peptidase I[K03100]; ATP-binding cassette, subfamily B, bacterial[K06147]; signal peptidase I[K13280]	Quorum sensing[map02024]; Protein export[map03060]	-	-	-	-	Tw_vs_osmotic_stress
cluster_986	799.887	-0.135178	0.208576	0.450428	0.556798	-	-	-	-	-	-	-	-	Tw_vs_osmotic_stress
cluster_987	914.415	-0.805162	0.575663	0.0932235	0.153494	Amino acid ABC transporter amino acid-binding protein	-	osmoprotectant transport system substrate-binding protein[K05845]; osmoprotectant transport system permease protein[K05846]	ABC transporters[map02010]	-	-	-	-	Tw_vs_osmotic_stress
cluster_988	842.323	-1.37499	0.238685	3.57819e-09	2.12575e-08	COG0537 Diadenosine tetraphosphate (Ap4A) hydrolase and other HIT family hydrolases	-	histidine triad (HIT) family protein[K02503]	-	-	-	-	-	Tw_vs_osmotic_stress
cluster_989	3203.93	-0.226321	0.398773	0.513685	0.616729	Iron-containing alcohol dehydrogenase	Glycerol dehydrogenase[1.1.1.6]	glycerol dehydrogenase[K00005]	Glycerolipid metabolism[map00561]; Propanoate metabolism[map00640]; Metabolic pathways[map01100]	Glycerol + NAD+ <=> Glycerone + NADH + H+[R01034]; (S)-Lactaldehyde + NAD+ <=> Methylglyoxal + NADH + H+[R10715]; Propane-1,2-diol + NAD+ <=> Hydroxyacetone + NADH + H+[R10717]	-	-	-	Tw_vs_osmotic_stress
cluster_99	12473.9	4.54931	1.11352	7.40554e-07	3.16929e-06	Ribosomal protein L30	-	large subunit ribosomal protein L30[K02907]	Ribosome[map03010]	-	-	-	-	Tw_vs_osmotic_stress
cluster_990	126.671	-1.91435	0.605537	0.00020322	0.0006416	transcriptional	-	GntR family transcriptional regulator[K03710]	-	-	-	-	-	Tw_vs_osmotic_stress
cluster_991	216.545	-0.0268426	0.279971	0.913728	0.936394	Belongs to the acylphosphatase family	Acylphosphatase[3.6.1.7]	acylphosphatase[K01512]	Pyruvate metabolism[map00620]; Aminobenzoate degradation[map00627]; Microbial metabolism in diverse environments[map01120]	Acetyl phosphate + H2O <=> Acetate + Orthophosphate[R00317]; Benzoyl phosphate + H2O <=> Benzoate + Orthophosphate[R01421]; 3-Phospho-D-glyceroyl phosphate + H2O <=> 3-Phospho-D-glycerate + Orthophosphate[R01515]	-	-	-	Tw_vs_osmotic_stress
cluster_992	761.48	-0.143065	0.199856	0.401495	0.509251	Catalyzes the conversion of epoxyqueuosine (oQ) to queuosine (Q), which is a hypermodified base found in the wobble positions of tRNA(Asp), tRNA(Asn), tRNA(His) and tRNA(Tyr)	Epoxyqueuosine reductase[1.17.99.6]	epoxyqueuosine reductase[K18979]	-	-	-	-	-	Tw_vs_osmotic_stress
cluster_993	768.949	6.37175	0.751412	1.0906e-17	2.02612e-16	Co Zn Cd efflux system component	-	cobalt-zinc-cadmium efflux system protein[K16264]	-	-	-	-	-	Tw_vs_osmotic_stress
cluster_994	266.505	0.11785	0.398295	0.734575	0.801944	Phosphorylation of dTMP to form dTDP in both de novo and salvage pathways of dTTP synthesis	dTMP kinase[2.7.4.9]	dTMP kinase[K00943]	Pyrimidine metabolism[map00240]; Metabolic pathways[map01100]	ATP + dTMP <=> ADP + dTDP[R02094]; ATP + dUMP <=> ADP + dUDP[R02098]	-	-	-	Tw_vs_osmotic_stress
cluster_995	173.121	-0.37927	0.692086	0.479778	0.585202	Removes the formyl group from the N-terminal Met of newly synthesized proteins. Requires at least a dipeptide for an efficient rate of reaction. N-terminal L-methionine is a prerequisite for activity but the enzyme has broad specificity at other positions	Methionyl-tRNA formyltransferase[2.1.2.9]; Peptide deformylase[3.5.1.88]	methionyl-tRNA formyltransferase[K00604]; peptide deformylase[K01462]	One carbon pool by folate[map00670]; Aminoacyl-tRNA biosynthesis[map00970]	L-Methionyl-tRNA + 10-Formyltetrahydrofolate <=> Tetrahydrofolate + N-Formylmethionyl-tRNA[R03940]	-	-	-	Tw_vs_osmotic_stress
cluster_996	529.209	-0.338455	0.498158	0.422509	0.529413	Cyclic-di-AMP receptor	-	-	-	-	-	-	-	Tw_vs_osmotic_stress
cluster_997	526.818	-0.797813	0.638408	0.121651	0.191849	Aminotransferase	Hydrogen dehydrogenase[1.12.1.2]	NAD-reducing hydrogenase large subunit[K00436]	-	Hydrogen + NAD+ <=> NADH + H+[R00700]	-	-	-	Tw_vs_osmotic_stress
cluster_998	987.153	-1.01305	0.498506	0.0205183	0.0420526	alcohol dehydrogenase (NAD) activity	Alcohol dehydrogenase[1.1.1.1]	alcohol dehydrogenase[K00001]; alcohol dehydrogenase, propanol-preferring[K13953]	Glycolysis / Gluconeogenesis[map00010]; Fatty acid degradation[map00071]; Tyrosine metabolism[map00350]; Chloroalkane and chloroalkene degradation[map00625]; Naphthalene degradation[map00626]; Retinol metabolism[map00830]; Metabolism of xenobiotics by cytochrome P450[map00980]; Drug metabolism - cytochrome P450[map00982]; Metabolic pathways[map01100]; Biosynthesis of secondary metabolites[map01110]; Microbial metabolism in diverse environments[map01120]; Degradation of aromatic compounds[map01220]	Primary alcohol + NAD+ <=> Aldehyde + NADH + H+[R00623]; Ethanol + NAD+ <=> Acetaldehyde + NADH + H+[R00754]; Retinol + NAD+ <=> Retinal + NADH + H+[R02124]; 3alpha,7alpha,26-Trihydroxy-5beta-cholestane + NAD+ <=> 3alpha,7alpha-Dihydroxy-5beta-cholestan-26-al + NADH + H+[R04805]; 3,4-Dihydroxyphenylethyleneglycol + NAD+ <=> 3,4-Dihydroxymandelaldehyde + NADH + H+[R04880]; trans-3-Chloro-2-propene-1-ol + NAD+ <=> trans-3-Chloroallyl aldehyde + NADH + H+[R05233]; cis-3-Chloro-2-propene-1-ol + NAD+ <=> cis-3-Chloroallyl aldehyde + NADH + H+[R05234]; 1-Hydroxymethylnaphthalene + NAD+ <=> 1-Naphthaldehyde + NADH + H+[R06917]; (2-Naphthyl)methanol + NAD+ <=> 2-Naphthaldehyde + NADH + H+[R06927]; Chloral hydrate + NADH + H+ <=> Trichloroethanol + NAD+ + H2O[R07105]; Aldophosphamide + NADH + H+ <=> Alcophosphamide + NAD+[R08281]; 2-Phenyl-1,3-propanediol monocarbamate + NAD+ <=> 3-Carbamoyl-2-phenylpropionaldehyde + NADH + H+[R08306]; 4-Hydroxy-5-phenyltetrahydro-1,3-oxazin-2-one + NAD+ <=> 5-Phenyl-1,3-oxazinane-2,4-dione + NADH + H+[R08310]	-	-	-	Tw_vs_osmotic_stress
cluster_999	238.347	-0.684476	0.649345	0.187278	0.273969	Member of the two-component regulatory system NreB NreC involved in the control of dissimilatory nitrate nitrite reduction in response to oxygen. Phosphorylated NreC binds to a GC-rich palindromic sequence at the promoters of the nitrate (narGHJI) and nitrite (nir) reductase operons, as well as the	-	pilus assembly protein CpaE[K02282]; two-component system, NarL family, response regulator NreC[K07696]	Two-component system[map02020]	-	-	-	-	Tw_vs_osmotic_stress

### Sheet: Tw_vs_stat_phase
pangene	Base Mean	log2 Fold Change	lfcSE	p-value	p-adjust	Description	Enzyme Class	KEGG Orthology	KEGG Pathway	KEGG Reaction	Resistance Product	Resistance	Metabolism	Comparison
cluster_1	1109.27	-0.000658435	0.345064	0.998398	0.99905	Mevalonate kinase	Hydroxymethylglutaryl-CoA reductase[1.1.1.88]; Hydroxymethylglutaryl-CoA synthase[2.3.3.10]; Mevalonate kinase[2.7.1.36]	hydroxymethylglutaryl-CoA reductase[K00054]; mevalonate kinase[K00869]; hydroxymethylglutaryl-CoA synthase[K01641]	Valine, leucine and isoleucine degradation[map00280]; Butanoate metabolism[map00650]; Terpenoid backbone biosynthesis[map00900]; Metabolic pathways[map01100]; Biosynthesis of secondary metabolites[map01110]; Peroxisome[map04146]	(S)-3-Hydroxy-3-methylglutaryl-CoA + CoA <=> Acetyl-CoA + H2O + Acetoacetyl-CoA[R01978]; (R)-Mevalonate + CoA + 2 NAD+ <=> (S)-3-Hydroxy-3-methylglutaryl-CoA + 2 NADH + 2 H+[R02081]; ATP + (R)-Mevalonate <=> ADP + (R)-5-Phosphomevalonate[R02245]	-	-	-	Tw_vs_stationary_phase
cluster_10	389.354	0.0479102	0.24979	0.842034	0.883573	Na( ) H( ) antiporter subunit	NADH:ubiquinone reductase (H(+)-translocating)[1.6.5.3]	NADH-quinone oxidoreductase subunit K[K00340]; multicomponent K+:H+ antiporter subunit C[K05560]; multicomponent Na+:H+ antiporter subunit C[K05567]	Oxidative phosphorylation[map00190]; Metabolic pathways[map01100]	Ubiquinone + NADH + 6 H+ <=> Ubiquinol + NAD+ + 5 H+[R11945]	-	-	-	Tw_vs_stationary_phase
cluster_100	384.996	1.19639	0.382336	0.00103413	0.00278099	transferase	UDP-N-acetylglucosamine--undecaprenyl-phosphate N-acetylglucosaminephosphotransferase[2.7.8.33]; UDP-N-acetylglucosamine--decaprenyl-phosphate N-acetylglucosaminephosphotransferase[2.7.8.35]	UDP-GlcNAc:undecaprenyl-phosphate/decaprenyl-phosphate GlcNAc-1-phosphate transferase[K02851]	-	UDP-N-acetyl-alpha-D-glucosamine + di-trans,poly-cis-Undecaprenyl phosphate <=> N-Acetyl-D-glucosaminyldiphosphoundecaprenol + UMP[R08856]	-	-	-	Tw_vs_stationary_phase
cluster_1000	46.9088	-0.621248	0.657157	0.277407	0.372511	COG0115 Branched-chain amino acid aminotransferase 4-amino-4-deoxychorismate lyase	Branched-chain-amino-acid transaminase[2.6.1.42]; Aminodeoxychorismate lyase[4.1.3.38]	branched-chain amino acid aminotransferase[K00826]; 4-amino-4-deoxychorismate lyase[K02619]	Cysteine and methionine metabolism[map00270]; Valine, leucine and isoleucine degradation[map00280]; Valine, leucine and isoleucine biosynthesis[map00290]; Pantothenate and CoA biosynthesis[map00770]; Folate biosynthesis[map00790]; Metabolic pathways[map01100]; Biosynthesis of secondary metabolites[map01110]; 2-Oxocarboxylic acid metabolism[map01210]; Biosynthesis of amino acids[map01230]	L-Leucine + 2-Oxoglutarate <=> 4-Methyl-2-oxopentanoate + L-Glutamate[R01090]; L-Valine + 2-Oxoglutarate <=> 3-Methyl-2-oxobutanoic acid + L-Glutamate[R01214]; L-Isoleucine + 2-Oxoglutarate <=> (S)-3-Methyl-2-oxopentanoic acid + L-Glutamate[R02199]; 4-Amino-4-deoxychorismate <=> 4-Aminobenzoate + Pyruvate[R05553]; (S)-2-Aminobutanoate + 2-Oxoglutarate <=> 2-Oxobutanoate + L-Glutamate[R10991]	-	-	-	Tw_vs_stationary_phase
cluster_1001	470.614	-0.177952	0.773039	0.78164	0.837706	Member of the two-component regulatory system GraR GraS involved in resistance against cationic antimicrobial peptides (CAMPs). GraS probably functions as a sensor protein kinase which is autophosphorylated at a histidine residue and transfers its phosphate group to GraR	Histidine kinase[2.7.13.3]	two-component system, OmpR family, bacitracin resistance sensor histidine kinase BceS[K11629]; two-component system, OmpR family, sensor histidine kinase GraS[K19077]	Cationic antimicrobial peptide (CAMP) resistance[map01503]; Two-component system[map02020]	-	-	-	-	Tw_vs_stationary_phase
cluster_10018	78.2945	1.0276	0.590704	0.0513112	0.0912165	-	-	-	-	-	-	-	-	Tw_vs_stationary_phase
cluster_1002	150.053	1.50266	0.488349	0.000882745	0.00240556	Pseudouridine synthase	23S rRNA pseudouridine(1911/1915/1917) synthase[5.4.99.23]; tRNA pseudouridine(32) synthase[5.4.99.28]; 23S rRNA pseudouridine(746) synthase[5.4.99.29]	tRNA pseudouridine32 synthase / 23S rRNA pseudouridine746 synthase[K06177]; 23S rRNA pseudouridine1911/1915/1917 synthase[K06180]	-	-	-	-	-	Tw_vs_stationary_phase
cluster_10021	69.8938	-1.54048	1.51205	0.102997	0.163801	Methyltransferase	-	-	-	-	-	-	-	Tw_vs_stationary_phase
cluster_10025	234.163	-4.74089	1.71232	0.000248038	0.000748513	acetyltransferases and hydrolases with the alpha beta hydrolase fold	Triacylglycerol lipase[3.1.1.3]	triacylglycerol lipase[K01046]	Glycerolipid metabolism[map00561]; Metabolic pathways[map01100]	Triacylglycerol + H2O <=> 1,2-Diacyl-sn-glycerol + Fatty acid[R02250]; 1,2-Diacyl-sn-glycerol + H2O <=> 1-Acylglycerol + Fatty acid[R02687]	-	-	-	Tw_vs_stationary_phase
cluster_1003	502.139	1.09429	0.35575	0.00134969	0.00353644	Carboxylesterase family	-	-	-	-	-	-	-	Tw_vs_stationary_phase
cluster_10036	645.489	-0.329411	0.735658	0.595729	0.684183	the rest of the oligosaccharide is released intact. Cleaves the peptidoglycan connecting the daughter cells at the end of the cell division cycle, resulting in the separation of the two newly divided cells. Acts as an autolysin in penicillin-induced lysis (By similarity)	Mannosyl-glycoprotein endo-beta-N-acetylglucosaminidase[3.2.1.96]; N-acetylmuramoyl-L-alanine amidase[3.5.1.28]	mannosyl-glycoprotein endo-beta-N-acetylglucosaminidase[K01227]; N-acetylmuramoyl-L-alanine amidase[K01447]; bifunctional autolysin[K13714]	Other glycan degradation[map00511]	N-Acetylmuramoyl-Ala + H2O <=> N-Acetylmuramate + L-Alanine[R04112]	-	-	-	Tw_vs_stationary_phase
cluster_1004	865.98	0.665199	0.277983	0.0135503	0.0280057	Catalyzes the decarboxylation of four acetate groups of uroporphyrinogen-III to yield coproporphyrinogen-III	[Methyl-Co(III) methanol-specific corrinoid protein]:coenzyme M methyltransferase[2.1.1.246]; Uroporphyrinogen decarboxylase[4.1.1.37]	uroporphyrinogen decarboxylase[K01599]; [methyl-Co(III) methanol/glycine betaine-specific corrinoid protein]:coenzyme M methyltransferase[K14080]	Methane metabolism[map00680]; Porphyrin metabolism[map00860]; Metabolic pathways[map01100]; Biosynthesis of secondary metabolites[map01110]; Microbial metabolism in diverse environments[map01120]; Carbon metabolism[map01200]	Uroporphyrinogen III <=> Coproporphyrinogen III + 4 CO2[R03197]; Uroporphyrinogen I <=> Coproporphyrinogen I + 4 CO2[R04972]; Methanol + Coenzyme M <=> 2-(Methylthio)ethanesulfonate + H2O[R09098]; Coenzyme M + Methyl-Co(III) corrinoid protein <=> 2-(Methylthio)ethanesulfonate + Co(I) corrinoid protein[R10000]	-	-	-	Tw_vs_stationary_phase
cluster_1005	141.251	-2.28034	0.738396	0.000287265	0.000859269	-	-	-	-	-	-	-	-	Tw_vs_stationary_phase
cluster_10050	19.7544	0.389609	0.570971	0.446856	0.545524	allophanate hydrolase subunit 1	Allophanate hydrolase[3.5.1.54]	allophanate hydrolase[K01457]; inhibitor of KinA[K06351]; 5-oxoprolinase (ATP-hydrolysing) subunit A[K07160]	Arginine biosynthesis[map00220]; Atrazine degradation[map00791]; Metabolic pathways[map01100]; Microbial metabolism in diverse environments[map01120]	Urea-1-carboxylate + H2O <=> 2 CO2 + 2 Ammonia[R00005]	-	-	-	Tw_vs_stationary_phase
cluster_10055	100.539	-0.153596	0.934615	0.830714	0.875895	membrane transporter protein	-	uncharacterized protein[K07090]	-	-	-	-	-	Tw_vs_stationary_phase
cluster_1006	85.7656	-0.38979	0.621327	0.476914	0.574717	Cobalamin synthesis protein cobW C-terminal domain	-	-	-	-	-	-	-	Tw_vs_stationary_phase
cluster_1007	59.8795	-0.769675	0.55553	0.12443	0.192393	-	-	-	-	-	-	-	-	Tw_vs_stationary_phase
cluster_1008	925.669	0.116644	0.22554	0.591277	0.680091	acid phosphatase family protein	Phosphatidylglycerophosphatase[3.1.3.27]; Phosphatidate phosphatase[3.1.3.4]; Diacylglycerol diphosphate phosphatase[3.1.3.81]; Undecaprenyl-diphosphate phosphatase[3.6.1.27]	phosphatidylglycerophosphatase B[K01096]; undecaprenyl-diphosphatase[K19302]	Peptidoglycan biosynthesis[map00550]; Glycerophospholipid metabolism[map00564]; Metabolic pathways[map01100]	Phosphatidylglycerophosphate + H2O <=> Phosphatidylglycerol + Orthophosphate[R02029]; di-trans,poly-cis-Undecaprenyl diphosphate + H2O <=> di-trans,poly-cis-Undecaprenyl phosphate + Orthophosphate[R05627]	-	-	-	Tw_vs_stationary_phase
cluster_1009	93.8393	-0.164674	0.499207	0.719149	0.788388	-	-	-	-	-	-	-	-	Tw_vs_stationary_phase
cluster_10091	122.381	1.01013	0.505051	0.0294401	0.0552582	Peptidase, M16	-	zinc protease[K07263]	-	-	-	-	-	Tw_vs_stationary_phase
cluster_101	588.38	0.352754	0.310101	0.232522	0.322999	Necessary for efficient RNA polymerase transcription elongation past template-encoded arresting sites. The arresting sites in DNA have the property of trapping a certain fraction of elongating RNA polymerases that pass through, resulting in locked ternary complexes. Cleavage of the nascent transcript by cleavage factors such as GreA or GreB allows the resumption of elongation from the new 3'terminus. GreA releases sequences of 2 to 3 nucleotides	-	transcription elongation factor GreA[K03624]	-	-	-	-	-	Tw_vs_stationary_phase
cluster_1010	261.786	0.965653	0.593654	0.0680146	0.115931	deoxynucleoside kinase	Deoxyguanosine kinase[2.7.1.113]; Deoxycytidine kinase[2.7.1.74]; Deoxyadenosine kinase[2.7.1.76]	deoxyguanosine kinase[K15518]; deoxyadenosine/deoxycytidine kinase[K15519]	Purine metabolism[map00230]; Pyrimidine metabolism[map00240]; Metabolic pathways[map01100]	ATP + Adenosine <=> ADP + AMP[R00185]; ATP + Deoxycytidine <=> ADP + dCMP[R01666]; ATP + Deoxyguanosine <=> ADP + dGMP[R01967]; ATP + Deoxyadenosine <=> ADP + dAMP[R02089]	-	-	-	Tw_vs_stationary_phase
cluster_10102	251.571	7.90994	1.57968	5.03522e-08	2.7153e-07	Reversibly catalyzes the transfer of the carbamoyl group from carbamoyl phosphate (CP) to the N(epsilon) atom of ornithine (ORN) to produce L-citrulline	Ornithine carbamoyltransferase[2.1.3.3]	ornithine carbamoyltransferase[K00611]	Arginine biosynthesis[map00220]; Metabolic pathways[map01100]; Biosynthesis of secondary metabolites[map01110]; Biosynthesis of amino acids[map01230]	Carbamoyl phosphate + L-Ornithine <=> Orthophosphate + L-Citrulline[R01398]	-	-	-	Tw_vs_stationary_phase
cluster_10109	450.161	0.739547	0.451671	0.0782546	0.130623	Sodium/hydrogen exchanger family	-	monovalent cation:H+ antiporter, CPA1 family[K03316]	-	-	-	-	-	Tw_vs_stationary_phase
cluster_1011	1321.64	-0.350604	0.544427	0.476541	0.574717	Cleaves the N-terminal amino acid of tripeptides	Cytosol alanyl aminopeptidase[3.4.11.14]; Tripeptide aminopeptidase[3.4.11.4]	tripeptide aminopeptidase[K01258]	-	-	-	-	-	Tw_vs_stationary_phase
cluster_1012	203.134	-0.0988052	0.776633	0.878054	0.911688	Pectate lyase superfamily protein	-	plasmin and fibronectin-binding protein A[K13925]	Bacterial invasion of epithelial cells[map05100]	-	-	-	-	Tw_vs_stationary_phase
cluster_10123	4790.05	-1.5995	0.547789	0.0012948	0.00341305	Negative regulator of class I heat shock genes (grpE- dnaK-dnaJ and groELS operons). Prevents heat-shock induction of these operons	-	heat-inducible transcriptional repressor[K03705]	-	-	-	-	-	Tw_vs_stationary_phase
cluster_10128	326.257	8.06885	1.17322	7.58129e-13	8.96583e-12	Acts as a magnesium transporter	-	magnesium transporter[K06213]	-	-	-	-	-	Tw_vs_stationary_phase
cluster_1013	515.353	1.01603	0.313681	0.000826359	0.00227008	Attaches a formyl group to the free amino group of methionyl-tRNA(fMet). The formyl group appears to play a dual role in the initiator identity of N-formylmethionyl-tRNA by promoting its recognition by IF2 and preventing the misappropriation of this tRNA by the elongation apparatus	Methionyl-tRNA formyltransferase[2.1.2.9]	methionyl-tRNA formyltransferase[K00604]	One carbon pool by folate[map00670]; Aminoacyl-tRNA biosynthesis[map00970]	L-Methionyl-tRNA + 10-Formyltetrahydrofolate <=> Tetrahydrofolate + N-Formylmethionyl-tRNA[R03940]	-	-	-	Tw_vs_stationary_phase
cluster_1014	345.006	1.32477	0.417053	0.00077588	0.00215264	cytochrome D ubiquinol oxidase subunit II	Ubiquinol oxidase (electrogenic, proton-motive force generating)[1.10.3.14]	cytochrome bd ubiquinol oxidase subunit II[K00426]	Oxidative phosphorylation[map00190]; Metabolic pathways[map01100]; Two-component system[map02020]	2 Ubiquinol + Oxygen + 4 H+ <=> 2 Ubiquinone + 2 H2O + 4 H+[R11325]	-	-	-	Tw_vs_stationary_phase
cluster_10143	54.182	6.39345	1.24236	3.19734e-08	1.7774e-07	Peptidoglycan hydrolase involved in the splitting of the septum during cell division	N-acetylmuramoyl-L-alanine amidase[3.5.1.28]	peptidoglycan DL-endopeptidase CwlS[K19220]; peptidoglycan DL-endopeptidase LytF[K19223]; peptidoglycan DL-endopeptidase LytE[K19224]; N-acetylmuramoyl-L-alanine amidase[K22409]	-	-	-	-	-	Tw_vs_stationary_phase
cluster_1015	4581.85	0.60511	0.341427	0.0628885	0.108522	Produces ATP from ADP in the presence of a proton gradient across the membrane. The gamma chain is believed to be important in regulating ATPase activity and the flow of protons through the CF(0) complex	-	F-type H+-transporting ATPase subunit gamma[K02115]	Oxidative phosphorylation[map00190]; Photosynthesis[map00195]; Metabolic pathways[map01100]	-	-	-	-	Tw_vs_stationary_phase
cluster_1016	5307.08	-2.54797	0.255378	1.60954e-24	8.35597e-23	translation initiation inhibitor, yjgF family	2-iminobutanoate/2-iminopropanoate deaminase[3.5.99.10]	2-iminobutanoate/2-iminopropanoate deaminase[K09022]	-	2-Iminobutanoate + H2O <=> 2-Oxobutanoate + Ammonia[R11098]; 2-Iminopropanoate + H2O <=> Pyruvate + Ammonia[R11099]	-	-	-	Tw_vs_stationary_phase
cluster_1017	5797.71	2.80434	0.299348	4.16109e-22	1.61334e-20	Belongs to the cysteine synthase cystathionine beta- synthase family	Cysteine synthase[2.5.1.47]	cysteine synthase[K01738]	Cysteine and methionine metabolism[map00270]; Sulfur metabolism[map00920]; Metabolic pathways[map01100]; Biosynthesis of secondary metabolites[map01110]; Microbial metabolism in diverse environments[map01120]; Carbon metabolism[map01200]; Biosynthesis of amino acids[map01230]	O-Acetyl-L-serine + Hydrogen sulfide <=> L-Cysteine + Acetate[R00897]; O-Acetyl-L-serine + Hydrogen selenide <=> L-Selenocysteine + Acetate[R03601]; O-Acetyl-L-serine + Thiosulfate + Thioredoxin + H+ <=> L-Cysteine + Sulfite + Thioredoxin disulfide + Acetate[R04859]	-	-	-	Tw_vs_stationary_phase
cluster_1018	22.3702	-0.438716	0.791804	0.501227	0.598308	DNA uptake protein and related DNA-binding	-	competence protein ComEA[K02237]	-	-	-	-	-	Tw_vs_stationary_phase
cluster_10182	17.6469	3.89474	1.7917	0.00162923	0.00419356	Hydrolase	-	putative hydrolase of the HAD superfamily[K07025]	-	-	-	-	-	Tw_vs_stationary_phase
cluster_10184	352.905	0.602337	0.289605	0.0309613	0.0576868	Involved in targeting and insertion of nascent membrane proteins into the cytoplasmic membrane. Binds to the hydrophobic signal sequence of the ribosome-nascent chain (RNC) as it emerges from the ribosomes. The SRP-RNC complex is then targeted to the cytoplasmic membrane where it interacts with the SRP receptor FtsY	Signal-recognition-particle GTPase[3.6.5.4]	signal recognition particle subunit SRP54[K03106]	Quorum sensing[map02024]; Protein export[map03060]; Bacterial secretion system[map03070]	-	-	-	-	Tw_vs_stationary_phase
cluster_1019	49.1634	0.373537	0.768434	0.559168	0.651228	-	-	-	-	-	-	-	-	Tw_vs_stationary_phase
cluster_102	1196.69	0.245775	0.195987	0.192992	0.278181	Belongs to the universal ribosomal protein uS9 family	-	small subunit ribosomal protein S9[K02996]	Ribosome[map03010]	-	-	-	-	Tw_vs_stationary_phase
cluster_1020	252.339	-4.05465	0.404476	5.25209e-25	2.92493e-23	helix_turn _helix lactose operon repressor	-	LacI family transcriptional regulator, kdg operon repressor[K02525]; LacI family transcriptional regulator[K02529]; LacI family transcriptional regulator, sucrose operon repressor[K03484]	-	-	-	-	-	Tw_vs_stationary_phase
cluster_1021	1824.85	-0.125975	0.181755	0.472689	0.571143	modulates the frequency and position of FtsZ ring formation. Inhibits FtsZ ring formation at polar sites. Interacts either with FtsZ or with one of its binding partners to promote depolymerization	-	septation ring formation regulator[K06286]; uncharacterized protein[K07158]	-	-	-	-	-	Tw_vs_stationary_phase
cluster_1022	1896.07	0.271948	0.217836	0.194389	0.279537	Belongs to the class-II aminoacyl-tRNA synthetase family	Glycine--tRNA ligase[6.1.1.14]	glycyl-tRNA synthetase[K01880]	Aminoacyl-tRNA biosynthesis[map00970]	ATP + Glycine + tRNA(Gly) <=> AMP + Diphosphate + Glycyl-tRNA(Gly)[R03654]	-	-	-	Tw_vs_stationary_phase
cluster_10225	5309.13	0.813459	0.63113	0.142529	0.215844	-	-	-	-	-	-	-	-	Tw_vs_stationary_phase
cluster_1023	60.0945	2.11667	0.709729	0.00051405	0.00147566	Belongs to the sulfur carrier protein TusA family	-	uncharacterized protein[K07112]	-	-	-	-	-	Tw_vs_stationary_phase
cluster_10230	46.4678	-0.300872	1.14024	0.702847	0.775233	-	-	-	-	-	-	-	-	Tw_vs_stationary_phase
cluster_1024	7037.83	1.75976	0.241498	1.02522e-13	1.37129e-12	Acts as a processive, ATP-dependent zinc metallopeptidase for both cytoplasmic and membrane proteins. Plays a role in the quality control of integral membrane proteins	-	cell division protease FtsH[K03798]	-	-	-	-	-	Tw_vs_stationary_phase
cluster_1025	375.548	-1.82734	0.540955	0.000202059	0.000620148	-	-	-	-	-	-	-	-	Tw_vs_stationary_phase
cluster_1026	351.965	0.0578854	0.30105	0.840679	0.882453	FAD binding domain	Aurachin C monooxygenase/isomerase[1.14.13.222]	aurachin C monooxygenase/isomerase[K21272]	-	-	-	-	-	Tw_vs_stationary_phase
cluster_10263	314.227	-1.06913	0.5263	0.0260348	0.0494761	Catalyzes the GTP-dependent ribosomal translocation step during translation elongation. During this step, the ribosome changes from the pre-translocational (PRE) to the post- translocational (POST) state as the newly formed A-site-bound peptidyl-tRNA and P-site-bound deacylated tRNA move to the P and E sites, respectively. Catalyzes the coordinated movement of the two tRNA molecules, the mRNA and conformational changes in the ribosome	-	elongation factor G[K02355]	-	-	-	-	-	Tw_vs_stationary_phase
cluster_10267	2023.12	-0.257386	0.291622	0.355409	0.454918	Could be involved in septation	-	stage V sporulation protein G[K06412]	-	-	-	-	-	Tw_vs_stationary_phase
cluster_1027	167.603	-0.721111	0.420793	0.0675014	0.115313	first, biotin carboxylase catalyzes the carboxylation of the carrier protein and then the transcarboxylase transfers the carboxyl group to form malonyl-CoA	Dihydrolipoyllysine-residue acetyltransferase[2.3.1.12]; Oxaloacetate decarboxylase[4.1.1.3]	pyruvate dehydrogenase E2 component (dihydrolipoamide acetyltransferase)[K00627]; oxaloacetate decarboxylase (Na+ extruding) subunit alpha[K01571]; acetyl-CoA carboxylase biotin carboxyl carrier protein[K02160]	Glycolysis / Gluconeogenesis[map00010]; Citrate cycle (TCA cycle)[map00020]; Fatty acid biosynthesis[map00061]; Pyruvate metabolism[map00620]; Propanoate metabolism[map00640]; Carbon fixation pathways in prokaryotes[map00720]; Metabolic pathways[map01100]; Biosynthesis of secondary metabolites[map01110]; Microbial metabolism in diverse environments[map01120]; Carbon metabolism[map01200]; Fatty acid metabolism[map01212]	Pyruvate + CoA + NAD+ <=> Acetyl-CoA + CO2 + NADH + H+[R00209]; Oxaloacetate <=> Pyruvate + CO2[R00217]; ATP + Acetyl-CoA + HCO3- <=> ADP + Orthophosphate + Malonyl-CoA[R00742]; Acetyl-CoA + Enzyme N6-(dihydrolipoyl)lysine <=> CoA + [Dihydrolipoyllysine-residue acetyltransferase] S-acetyldihydrolipoyllysine[R02569]	-	-	-	Tw_vs_stationary_phase
cluster_10270	109.513	6.00583	1.5694	8.26752e-06	3.11481e-05	-	-	-	-	-	-	-	-	Tw_vs_stationary_phase
cluster_10273	149.499	7.56797	1.28713	5.4327e-10	4.1984e-09	-	-	-	-	-	-	-	-	Tw_vs_stationary_phase
cluster_1028	2848.39	-5.80376	0.365522	2.2281e-57	1.13745e-54	Probably functions as a transcriptional regulator via a specific DNA-binding domain, recognizing motifs near the promoter sequences of target genes	-	two-component system, OmpR family, response regulator SaeR[K10682]	Two-component system[map02020]	-	-	-	-	Tw_vs_stationary_phase
cluster_1029	5607.22	4.62948	0.419122	1.92638e-29	1.63903e-27	membrane	-	-	-	-	-	-	-	Tw_vs_stationary_phase
cluster_103	5013.68	3.67954	0.643192	3.88434e-10	3.09837e-09	Is able to cleave peptidoglycan	-	resuscitation-promoting factor RpfA[K21687]	-	-	-	-	-	Tw_vs_stationary_phase
cluster_1030	1344.17	5.88171	0.79612	2.61142e-14	3.82717e-13	antibacterial protein	-	phenol-soluble modulin beta[K20337]	Quorum sensing[map02024]	-	-	-	-	Tw_vs_stationary_phase
cluster_10302	146.723	-0.267962	0.50675	0.563302	0.655296	COG3764 Sortase (surface protein transpeptidase)	Sortase A[3.4.22.70]	sortase A[K07284]	-	-	-	-	-	Tw_vs_stationary_phase
cluster_10307	6.50976	-1.82652	0.663924	0.00159749	0.00412317	-	-	-	-	-	-	-	-	Tw_vs_stationary_phase
cluster_1031	398.759	-1.07007	0.66594	0.0643292	0.110449	Cysteine desulfurase	Cysteine desulfurase[2.8.1.7]	cysteine desulfurase[K04487]	Thiamine metabolism[map00730]; Metabolic pathways[map01100]; Sulfur relay system[map04122]	[Enzyme]-cysteine + L-Cysteine <=> [Enzyme]-S-sulfanylcysteine + L-Alanine[R07460]; L-Cysteine + [Protein]-L-cysteine <=> L-Alanine + [Protein]-S-sulfanyl-L-cysteine[R11528]; [Enzyme]-S-sulfanylcysteine + [Protein]-L-cysteine <=> [Enzyme]-cysteine + [Protein]-S-sulfanyl-L-cysteine[R11529]	-	-	-	Tw_vs_stationary_phase
cluster_1032	1133.23	-2.72089	0.604947	4.99444e-07	2.29699e-06	serine protease	Peptidase Do[3.4.21.107]	serine protease DegS[K04691]; serine protease Do[K04771]	Cationic antimicrobial peptide (CAMP) resistance[map01503]; Two-component system[map02020]	-	-	-	-	Tw_vs_stationary_phase
cluster_1033	4674.99	2.72923	0.296591	2.21376e-21	7.61882e-20	Involved in the biosynthesis of the osmoprotectant glycine betaine. Catalyzes the oxidation of choline to betaine aldehyde and betaine aldehyde to glycine betaine at the same rate	Choline dehydrogenase[1.1.99.1]	choline dehydrogenase[K00108]	Glycine, serine and threonine metabolism[map00260]; Metabolic pathways[map01100]	Choline + Acceptor <=> Betaine aldehyde + Reduced acceptor[R01025]	-	-	-	Tw_vs_stationary_phase
cluster_1034	102.02	0.217867	0.974516	0.766672	0.824549	Part of the ABC transporter complex PhnCDE involved in phosphonates import. Responsible for energy coupling to the transport system	ABC-type phosphonate transporter[3.6.3.28]	phosphonate transport system ATP-binding protein[K02041]	ABC transporters[map02010]	-	-	-	-	Tw_vs_stationary_phase
cluster_1035	419.577	1.04342	0.658335	0.0688107	0.117158	NMT1/THI5 like	-	NitT/TauT family transport system substrate-binding protein[K02051]; putative hydroxymethylpyrimidine transport system substrate-binding protein[K15598]	ABC transporters[map02010]	-	-	-	-	Tw_vs_stationary_phase
cluster_10355	248.684	0.279465	0.620351	0.609757	0.695859	-	-	-	-	-	-	-	-	Tw_vs_stationary_phase
cluster_10359	55.4617	0.149135	0.739719	0.810894	0.860031	-	-	-	-	-	-	-	-	Tw_vs_stationary_phase
cluster_1036	467.958	-0.127189	0.278613	0.633799	0.716621	UPF0344 protein	-	-	-	-	-	-	-	Tw_vs_stationary_phase
cluster_1037	369.768	1.56608	0.707063	0.0097602	0.0210235	Metal-dependent hydrolase	Glutamyl-tRNA reductase[1.2.1.70]; Arylformamidase[3.5.1.9]	glutamyl-tRNA reductase[K02492]; arylformamidase[K07130]	Tryptophan metabolism[map00380]; Glyoxylate and dicarboxylate metabolism[map00630]; Porphyrin metabolism[map00860]; Metabolic pathways[map01100]; Biosynthesis of secondary metabolites[map01110]; Microbial metabolism in diverse environments[map01120]	Formylanthranilate + H2O <=> Formate + Anthranilate[R00988]; L-Formylkynurenine + H2O <=> Formate + L-Kynurenine[R01959]; L-Glutamyl-tRNA(Glu) + NADPH + H+ <=> (S)-4-Amino-5-oxopentanoate + tRNA(Glu) + NADP+[R04109]; 5-Hydroxy-N-formylkynurenine + H2O <=> 5-Hydroxykynurenine + Formate[R04911]	-	-	-	Tw_vs_stationary_phase
cluster_1038	65.8013	-0.357436	0.509196	0.442441	0.5413	MazG nucleotide pyrophosphohydrolase	3-phosphoshikimate 1-carboxyvinyltransferase[2.5.1.19]	3-phosphoshikimate 1-carboxyvinyltransferase[K00800]	Phenylalanine, tyrosine and tryptophan biosynthesis[map00400]; Metabolic pathways[map01100]; Biosynthesis of secondary metabolites[map01110]; Biosynthesis of amino acids[map01230]	Phosphoenolpyruvate + Shikimate 3-phosphate <=> Orthophosphate + 5-O-(1-Carboxyvinyl)-3-phosphoshikimate[R03460]	-	-	-	Tw_vs_stationary_phase
cluster_1039	101.524	4.77307	0.83988	8.71054e-10	6.44453e-09	(GNAT) family	-	ElaA protein[K02348]	-	-	-	-	-	Tw_vs_stationary_phase
cluster_104	1426.98	1.54056	0.629449	0.00553151	0.0126629	Belongs to the lyase 1 family. Adenylosuccinate lyase subfamily	Adenylosuccinate lyase[4.3.2.2]	adenylosuccinate lyase[K01756]	Purine metabolism[map00230]; Alanine, aspartate and glutamate metabolism[map00250]; Metabolic pathways[map01100]; Biosynthesis of secondary metabolites[map01110]	N6-(1,2-Dicarboxyethyl)-AMP <=> Fumarate + AMP[R01083]; 1-(5'-Phosphoribosyl)-5-amino-4-(N-succinocarboxamide)-imidazole <=> Fumarate + 1-(5'-Phosphoribosyl)-5-amino-4-imidazolecarboxamide[R04559]	-	-	-	Tw_vs_stationary_phase
cluster_1040	701.825	2.81076	0.501059	1.23818e-09	8.86108e-09	Belongs to the UPF0271 (lamB) family	-	5-oxoprolinase (ATP-hydrolysing) subunit A[K07160]	-	-	-	-	-	Tw_vs_stationary_phase
cluster_1041	214.536	1.49869	1.10927	0.0634898	0.109375	acetyltransferases and hydrolases with the alpha beta hydrolase fold	Triacylglycerol lipase[3.1.1.3]	triacylglycerol lipase[K01046]	Glycerolipid metabolism[map00561]; Metabolic pathways[map01100]	Triacylglycerol + H2O <=> 1,2-Diacyl-sn-glycerol + Fatty acid[R02250]; 1,2-Diacyl-sn-glycerol + H2O <=> 1-Acylglycerol + Fatty acid[R02687]	-	-	-	Tw_vs_stationary_phase
cluster_1042	218.343	-0.593556	0.454947	0.159455	0.237208	Specifically methylates the cytosine at position 967 (m5C967) of 16S rRNA	16S rRNA (cytosine(967)-C(5))-methyltransferase[2.1.1.176]	16S rRNA (cytosine967-C5)-methyltransferase[K03500]	-	-	-	-	-	Tw_vs_stationary_phase
cluster_1043	722.373	-2.7265	0.42461	8.97877e-12	9.45085e-11	ABC transporter	-	zinc transport system permease protein[K09816]	ABC transporters[map02010]	-	-	-	-	Tw_vs_stationary_phase
cluster_1044	105.442	-0.471943	0.500718	0.303377	0.400882	Pentapeptide repeats (9 copies)	-	fluoroquinolone resistance protein[K18555]	-	-	-	-	-	Tw_vs_stationary_phase
cluster_1045	483.192	0.369511	0.644966	0.512428	0.608595	Oligoendopeptidase F	-	-	-	-	-	-	-	Tw_vs_stationary_phase
cluster_1046	940.089	-1.96553	1.06024	0.0138445	0.0284984	Protein of unknown function (DUF4064)	-	-	-	-	-	-	-	Tw_vs_stationary_phase
cluster_1047	49.5986	-0.235991	1.03388	0.75473	0.814279	Belongs to the NOS family. Bacterial NOS oxygenase subfamily	Nitric-oxide synthase (flavodoxin)[1.14.14.47]	nitric-oxide synthase, bacterial[K00491]	Arginine biosynthesis[map00220]; Arginine and proline metabolism[map00330]; Metabolic pathways[map01100]; Biosynthesis of secondary metabolites[map01110]	2 L-Arginine + 3 Reduced flavodoxin + 4 Oxygen <=> 2 L-Citrulline + 2 Nitric oxide + 3 Oxidized flavodoxin + 4 H2O[R11711]; 2 L-Arginine + 2 Reduced flavodoxin + 2 Oxygen <=> 2 N(omega)-Hydroxyarginine + 2 Oxidized flavodoxin + 2 H2O[R11712]; 2 N(omega)-Hydroxyarginine + Reduced flavodoxin + 2 Oxygen <=> 2 L-Citrulline + 2 Nitric oxide + Oxidized flavodoxin + 2 H2O[R11713]	-	-	-	Tw_vs_stationary_phase
cluster_1048	541.405	-0.310685	0.562597	0.539355	0.634182	Belongs to the glutamate synthase family	Glutamate synthase (ferredoxin)[1.4.7.1]	glutamate synthase (ferredoxin)[K00284]	Glyoxylate and dicarboxylate metabolism[map00630]; Nitrogen metabolism[map00910]; Microbial metabolism in diverse environments[map01120]	2 L-Glutamate + 2 Oxidized ferredoxin <=> L-Glutamine + 2-Oxoglutarate + 2 Reduced ferredoxin + 2 H+[R00021]; L-Glutamate + 2 Oxidized ferredoxin + H2O <=> Ammonia + 2-Oxoglutarate + 2 Reduced ferredoxin + 2 H+[R10086]	-	-	-	Tw_vs_stationary_phase
cluster_1049	79.739	-0.935916	0.947939	0.199913	0.285737	Protein of unknown function (DUF2648)	-	-	-	-	-	-	-	Tw_vs_stationary_phase
cluster_105	1378.95	0.0583094	0.400426	0.876902	0.911109	Component of the thioredoxin-thioredoxin reductase system. Participates in various redox reactions through the reversible oxidation of its active center dithiol to a disulfide and catalyzes dithiol-disulfide exchange reactions (By similarity)	-	thioredoxin 1[K03671]	NOD-like receptor signaling pathway[map04621]	-	-	-	-	Tw_vs_stationary_phase
cluster_1050	343.664	-0.853808	0.620682	0.118995	0.18511	Colicin V production protein	-	membrane protein required for colicin V production[K03558]	-	-	-	-	-	Tw_vs_stationary_phase
cluster_1051	621.02	-0.416093	0.329431	0.183955	0.268184	Belongs to the UPF0398 family	-	-	-	-	-	-	-	Tw_vs_stationary_phase
cluster_10510	532.505	0.849083	0.478144	0.0547012	0.0964594	Iron-containing alcohol dehydrogenase	Glycerol dehydrogenase[1.1.1.6]	glycerol dehydrogenase[K00005]	Glycerolipid metabolism[map00561]; Propanoate metabolism[map00640]; Metabolic pathways[map01100]	Glycerol + NAD+ <=> Glycerone + NADH + H+[R01034]; (S)-Lactaldehyde + NAD+ <=> Methylglyoxal + NADH + H+[R10715]; Propane-1,2-diol + NAD+ <=> Hydroxyacetone + NADH + H+[R10717]	-	-	-	Tw_vs_stationary_phase
cluster_1053	159.403	-1.07219	0.801781	0.104035	0.165365	amidohydrolase	-	amidohydrolase[K01436]; N-acetylcysteine deacetylase[K21613]	-	-	-	-	-	Tw_vs_stationary_phase
cluster_1054	1073.57	0.447886	0.296126	0.113895	0.178811	Cytidine monophosphokinase	Uridine/cytidine kinase[2.7.1.48]	uridine kinase[K00876]	Pyrimidine metabolism[map00240]; Drug metabolism - other enzymes[map00983]; Metabolic pathways[map01100]	ATP + Cytidine <=> ADP + CMP[R00513]; GTP + Cytidine <=> GDP + CMP[R00517]; ATP + Uridine <=> ADP + UMP[R00964]; GTP + Uridine <=> GDP + UMP[R00968]; 5-Fluorouridine + ATP <=> 5-Fluorouridine monophosphate + ADP[R08232]	-	-	-	Tw_vs_stationary_phase
cluster_1055	405.597	0.542702	0.308437	0.0661582	0.113271	Belongs to the phenylalanyl-tRNA synthetase beta subunit family. Type 1 subfamily	Phenylalanine--tRNA ligase[6.1.1.20]	phenylalanyl-tRNA synthetase beta chain[K01890]; tRNA-binding protein[K06878]	Aminoacyl-tRNA biosynthesis[map00970]	ATP + L-Phenylalanine + tRNA(Phe) <=> AMP + Diphosphate + L-Phenylalanyl-tRNA(Phe)[R03660]	-	-	-	Tw_vs_stationary_phase
cluster_1056	2784.66	0.651342	0.172181	0.000132995	0.000419684	Is required not only for elongation of protein synthesis but also for the initiation of all mRNA translation through initiator tRNA(fMet) aminoacylation	Methionine--tRNA ligase[6.1.1.10]; Phenylalanine--tRNA ligase[6.1.1.20]	methionyl-tRNA synthetase[K01874]; phenylalanyl-tRNA synthetase beta chain[K01890]; tRNA-binding protein[K06878]	Selenocompound metabolism[map00450]; Aminoacyl-tRNA biosynthesis[map00970]	ATP + L-Methionine + tRNA(Met) <=> AMP + Diphosphate + L-Methionyl-tRNA[R03659]; ATP + L-Phenylalanine + tRNA(Phe) <=> AMP + Diphosphate + L-Phenylalanyl-tRNA(Phe)[R03660]; ATP + L-Selenomethionine + tRNA(Met) <=> AMP + Diphosphate + Selenomethionyl-tRNA(Met)[R04773]	-	-	-	Tw_vs_stationary_phase
cluster_1057	39.788	2.30522	1.05948	0.0043062	0.0100763	Acetyltransferase (GNAT) domain	Diamine N-acetyltransferase[2.3.1.57]	diamine N-acetyltransferase[K00657]	Arginine and proline metabolism[map00330]; Metabolic pathways[map01100]	Acetyl-CoA + Putrescine <=> CoA + N-Acetylputrescine[R01154]	-	-	-	Tw_vs_stationary_phase
cluster_1058	14443.6	-0.342119	0.316265	0.255782	0.347895	Alkyl hydroperoxide reductase	-	NADH-dependent peroxiredoxin subunit F[K03387]	-	-	-	-	-	Tw_vs_stationary_phase
cluster_1059	880.243	0.178807	0.583634	0.73184	0.797813	Belongs to the BCCT transporter (TC 2.A.15) family	-	glycine betaine transporter[K05020]	-	-	-	-	-	Tw_vs_stationary_phase
cluster_106	700.053	0.365751	0.293952	0.192687	0.278139	FeS assembly ATPase SufC	-	Fe-S cluster assembly ATP-binding protein[K09013]	-	-	-	-	-	Tw_vs_stationary_phase
cluster_1060	8482.47	0.664441	0.674369	0.254556	0.346536	Part of a stress-induced multi-chaperone system, it is involved in the recovery of the cell from heat-induced damage, in cooperation with DnaK, DnaJ and GrpE	-	ATP-dependent Clp protease ATP-binding subunit ClpA[K03694]; ATP-dependent Clp protease ATP-binding subunit ClpB[K03695]; ATP-dependent Clp protease ATP-binding subunit ClpC[K03696]	Metabolic pathways[map01100]	-	-	-	-	Tw_vs_stationary_phase
cluster_1061	667.302	-3.4289	1.01172	3.32991e-05	0.000113454	Catalyzes the formation of 6,7-dimethyl-8- ribityllumazine by condensation of 5-amino-6-(D- ribitylamino)uracil with 3,4-dihydroxy-2-butanone 4-phosphate. This is the penultimate step in the biosynthesis of riboflavin	6,7-dimethyl-8-ribityllumazine synthase[2.5.1.78]	6,7-dimethyl-8-ribityllumazine synthase[K00794]	Riboflavin metabolism[map00740]; Metabolic pathways[map01100]; Biosynthesis of secondary metabolites[map01110]	5-Amino-6-(1-D-ribitylamino)uracil + L-3,4-Dihydroxybutan-2-one 4-phosphate <=> 6,7-Dimethyl-8-(D-ribityl)lumazine + 2 H2O + Orthophosphate[R04457]	-	-	-	Tw_vs_stationary_phase
cluster_1062	18259.5	-3.84231	0.254302	5.35047e-53	2.34121e-50	Protein conserved in bacteria	-	-	-	-	-	-	-	Tw_vs_stationary_phase
cluster_1063	573.151	-4.1887	0.309727	5.92173e-43	1.13364e-40	-	-	-	-	-	-	-	-	Tw_vs_stationary_phase
cluster_1064	462.502	0.711181	0.438528	0.08209	0.135768	Transcriptional regulator	-	GntR family transcriptional regulator[K03710]; GntR family transcriptional regulator[K07978]; GntR family transcriptional regulator[K07979]	-	-	-	-	-	Tw_vs_stationary_phase
cluster_1065	979.546	-0.714969	0.269577	0.00641086	0.0143962	Belongs to the peptidase M24B family	Xaa-Pro dipeptidase[3.4.13.9]	Xaa-Pro dipeptidase[K01271]	-	-	-	-	-	Tw_vs_stationary_phase
cluster_1066	71.0406	1.29834	1.02226	0.0906774	0.147501	ABC transporter permease	-	osmoprotectant transport system substrate-binding protein[K05845]; osmoprotectant transport system permease protein[K05846]	ABC transporters[map02010]	-	-	-	-	Tw_vs_stationary_phase
cluster_1067	814.862	1.11003	0.406482	0.00393586	0.00928777	Binds 16S rRNA, required for the assembly of 30S particles and may also be responsible for determining the conformation of the 16S rRNA at the A site	-	small subunit ribosomal protein S14[K02954]	Ribosome[map03010]	-	-	-	-	Tw_vs_stationary_phase
cluster_1068	384.349	0.357945	0.559931	0.477667	0.575115	-	-	-	-	-	-	-	-	Tw_vs_stationary_phase
cluster_1069	197.698	1.09486	0.524162	0.0222305	0.0431508	membrane	-	-	-	-	-	-	-	Tw_vs_stationary_phase
cluster_107	1678.34	0.897712	0.320906	0.00376997	0.00893071	Belongs to the class-II pyridine nucleotide-disulfide oxidoreductase family	Thioredoxin-disulfide reductase[1.8.1.9]	thioredoxin reductase (NADPH)[K00384]	Selenocompound metabolism[map00450]	Thioredoxin + NADP+ <=> Thioredoxin disulfide + NADPH + H+[R02016]; Hydrogen selenide + 3 NADP+ + 3 H2O <=> Selenite + 3 NADPH + 5 H+[R03596]; 2 NADPH + 2 H+ + Methylselenic acid <=> 2 NADP+ + 2 H2O + Methaneselenol[R09372]	-	-	-	Tw_vs_stationary_phase
cluster_1070	924.714	3.26233	0.637164	1.27566e-08	7.49972e-08	acetyltransferases and hydrolases with the alpha beta hydrolase fold	Triacylglycerol lipase[3.1.1.3]	triacylglycerol lipase[K01046]	Glycerolipid metabolism[map00561]; Metabolic pathways[map01100]	Triacylglycerol + H2O <=> 1,2-Diacyl-sn-glycerol + Fatty acid[R02250]; 1,2-Diacyl-sn-glycerol + H2O <=> 1-Acylglycerol + Fatty acid[R02687]	-	-	-	Tw_vs_stationary_phase
cluster_1071	116.33	-2.23434	0.70785	0.000242503	0.000733254	-	-	-	-	-	-	-	-	Tw_vs_stationary_phase
cluster_10716	36.5692	4.45663	1.59333	0.000230255	0.000700368	-	-	-	-	-	-	-	-	Tw_vs_stationary_phase
cluster_1072	96.835	0.0655739	0.581474	0.899719	0.92694	-	-	-	-	-	-	-	-	Tw_vs_stationary_phase
cluster_10720	77.622	-0.949729	0.401989	0.0125485	0.0262184	-	-	-	-	-	-	-	-	Tw_vs_stationary_phase
cluster_1073	168.607	0.793379	1.21445	0.334484	0.434253	Homoserine dehydrogenase	Homoserine dehydrogenase[1.1.1.3]; Aspartate kinase[2.7.2.4]	homoserine dehydrogenase[K00003]; bifunctional aspartokinase / homoserine dehydrogenase 1[K12524]	Glycine, serine and threonine metabolism[map00260]; Monobactam biosynthesis[map00261]; Cysteine and methionine metabolism[map00270]; Lysine biosynthesis[map00300]; Metabolic pathways[map01100]; Biosynthesis of secondary metabolites[map01110]; Microbial metabolism in diverse environments[map01120]; Biosynthesis of amino acids[map01230]	ATP + L-Aspartate <=> ADP + 4-Phospho-L-aspartate[R00480]; L-Homoserine + NAD+ <=> L-Aspartate 4-semialdehyde + NADH + H+[R01773]; L-Homoserine + NADP+ <=> L-Aspartate 4-semialdehyde + NADPH + H+[R01775]	-	-	-	Tw_vs_stationary_phase
cluster_1074	40.2467	-0.187862	0.529095	0.696228	0.770151	Transcriptional regulator	-	-	-	-	-	-	-	Tw_vs_stationary_phase
cluster_1075	1404.06	-0.538642	0.586061	0.303041	0.400751	UvrB/uvrC motif	Protein arginine kinase[2.7.14.1]	protein arginine kinase[K19405]; protein arginine kinase activator[K19411]	-	ATP + Protein-L-arginine <=> ADP + Protein N(omega)-phospho-L-arginine[R11090]	-	-	-	Tw_vs_stationary_phase
cluster_1076	398.207	0.852075	0.837596	0.208458	0.295509	COG0265 Trypsin-like serine proteases, typically periplasmic, contain C-terminal PDZ domain	Peptidase Do[3.4.21.107]	serine protease DegS[K04691]; serine protease Do[K04771]	Cationic antimicrobial peptide (CAMP) resistance[map01503]; Two-component system[map02020]	-	-	-	-	Tw_vs_stationary_phase
cluster_1077	248.721	-1.20674	0.482794	0.00698663	0.0155524	Member of the two-component regulatory system HssS HssR involved in intracellular heme homeostasis and tempering of staphylococcal virulence. HssS functions as a heme sensor histidine kinase which is autophosphorylated at a histidine residue and transfers its phosphate group to an aspartate residue of HssR. HssR HssS activates the expression of hrtAB, an efflux pump, in response to extracellular heme, hemin, hemoglobin or blood (By similarity)	Histidine kinase[2.7.13.3]	two-component system, OmpR family, sensor kinase[K02484]; two-component system, OmpR family, sensor histidine kinase SaeS[K10681]; two-component system, OmpR family, lantibiotic biosynthesis sensor histidine kinase NisK/SpaK[K20487]	Two-component system[map02020]; Quorum sensing[map02024]	-	-	-	-	Tw_vs_stationary_phase
cluster_1078	82.5641	3.85512	1.47986	0.000455449	0.00132357	Phosphonate ABC transporter, permease protein	Alpha-D-ribose 1-methylphosphonate 5-triphosphate diphosphatase[3.6.1.63]	phosphonate transport system permease protein[K02042]; alpha-D-ribose 1-methylphosphonate 5-triphosphate diphosphatase[K06162]	Phosphonate and phosphinate metabolism[map00440]; ABC transporters[map02010]	alpha-D-Ribose 1-methylphosphonate 5-triphosphate + H2O <=> alpha-D-Ribose 1-methylphosphonate 5-phosphate + Diphosphate[R10186]	-	-	-	Tw_vs_stationary_phase
cluster_1079	827.946	0.531955	0.636832	0.340804	0.440907	Arginyl-tRNA synthetase	Arginine--tRNA ligase[6.1.1.19]	arginyl-tRNA synthetase[K01887]	Aminoacyl-tRNA biosynthesis[map00970]	ATP + L-Arginine + tRNA(Arg) <=> AMP + Diphosphate + L-Arginyl-tRNA(Arg)[R03646]	-	-	-	Tw_vs_stationary_phase
cluster_108	1708.53	0.484631	0.184927	0.00753829	0.0166593	COG0745 Response regulators consisting of a CheY-like receiver domain and a winged-helix DNA-binding domain	-	two-component system, OmpR family, response regulator ResD[K07775]	Two-component system[map02020]	-	-	-	-	Tw_vs_stationary_phase
cluster_1080	1014.5	-1.02502	0.234693	8.857e-06	3.32305e-05	Tetratricopeptide repeat	-	-	-	-	-	-	-	Tw_vs_stationary_phase
cluster_1081	165.479	0.630448	0.60683	0.241035	0.332414	Phosphotransferase system, EIIC	-	uncharacterized protein[K07035]	-	-	-	-	-	Tw_vs_stationary_phase
cluster_1082	449.702	3.62557	0.892852	1.99859e-06	8.39736e-06	BioY family	-	biotin transport system substrate-specific component[K03523]	ABC transporters[map02010]	-	-	-	-	Tw_vs_stationary_phase
cluster_1083	526.538	3.51005	0.747574	1.04646e-07	5.40525e-07	Catalyzes the NAD( )-dependent oxidation of L-carnitine to 3-dehydrocarnitine	Carnitine 3-dehydrogenase[1.1.1.108]	carnitine 3-dehydrogenase[K17735]	-	-	-	-	-	Tw_vs_stationary_phase
cluster_1084	411.501	1.14616	0.266417	1.08197e-05	3.99286e-05	allophanate hydrolase subunit 2	Urea carboxylase[6.3.4.6]	urea carboxylase[K01941]; antagonist of KipI[K06350]	Arginine biosynthesis[map00220]; Atrazine degradation[map00791]; Metabolic pathways[map01100]	ATP + Urea + HCO3- <=> ADP + Orthophosphate + Urea-1-carboxylate[R00774]	-	-	-	Tw_vs_stationary_phase
cluster_1085	3806.65	-2.36546	0.274776	8.60757e-19	2.09246e-17	Iron-storage protein	Bacterial non-heme ferritin[1.16.3.2]	ferritin[K02217]	-	-	-	-	-	Tw_vs_stationary_phase
cluster_1086	140.215	-1.71695	0.538191	0.000456253	0.00132465	Rod shape-determining protein MreD	-	rod shape-determining protein MreD[K03571]	-	-	-	-	-	Tw_vs_stationary_phase
cluster_1087	368.745	7.18818	1.09259	7.87052e-12	8.34166e-11	Catalyzes a mechanistically unusual reaction, the ATP- dependent insertion of CO2 between the N7 and N8 nitrogen atoms of 7,8-diaminopelargonic acid (DAPA) to form an ureido ring	Dethiobiotin synthase[6.3.3.3]	dethiobiotin synthetase[K01935]	Biotin metabolism[map00780]; Metabolic pathways[map01100]	ATP + 7,8-Diaminononanoate + CO2 <=> ADP + Orthophosphate + Dethiobiotin[R03182]	-	-	-	Tw_vs_stationary_phase
cluster_1088	25.8034	-2.38223	1.48863	0.0162429	0.0327267	1-(5-phosphoribosyl)-5- (5-phosphoribosylamino)methylideneamino imidazole-4-carboxamide isomerase	1-(5-phosphoribosyl)-5-((5-phosphoribosylamino)methylideneamino)imidazole-4-carboxamide isomerase[5.3.1.16]	phosphoribosylformimino-5-aminoimidazole carboxamide ribotide isomerase[K01814]	Histidine metabolism[map00340]; Metabolic pathways[map01100]; Biosynthesis of secondary metabolites[map01110]; Biosynthesis of amino acids[map01230]	5-(5-Phospho-D-ribosylaminoformimino)-1-(5-phosphoribosyl)-imidazole-4-carboxamide <=> N-(5'-Phospho-D-1'-ribulosylformimino)-5-amino-1-(5''-phospho-D-ribosyl)-4-imidazolecarboxamide[R04640]	-	-	-	Tw_vs_stationary_phase
cluster_1089	65.5343	-0.599482	1.32008	0.476943	0.574717	of the major facilitator superfamily	-	-	-	-	-	-	-	Tw_vs_stationary_phase
cluster_109	244.137	0.307198	0.550083	0.536388	0.631906	Belongs to the anti-sigma-factor antagonist family	-	anti-sigma B factor antagonist[K04749]	-	-	-	-	-	Tw_vs_stationary_phase
cluster_1090	122.144	0.0604843	0.513427	0.897443	0.925544	Catalyzes the interconversion of beta-pyran and beta- furan forms of D-ribose	D-ribose pyranase[5.4.99.62]	D-ribose pyranase[K06726]	ABC transporters[map02010]	beta-D-Ribopyranose <=> beta-D-Ribofuranose[R08247]	-	-	-	Tw_vs_stationary_phase
cluster_10909	21.9284	-0.0556339	1.29213	0.946165	0.959196	Sulphur transport	-	uncharacterized protein[K07112]	-	-	-	-	-	Tw_vs_stationary_phase
cluster_1091	58.4353	5.48712	1.77744	9.26909e-05	0.000297602	COG0626 Cystathionine beta-lyases cystathionine gamma-synthases	Cystathionine gamma-synthase[2.5.1.48]; Cystathionine gamma-lyase[4.4.1.1]; Homocysteine desulfhydrase[4.4.1.2]; Cystathionine beta-lyase[4.4.1.8]	cystathionine gamma-synthase[K01739]; cysteine-S-conjugate beta-lyase[K01760]; cystathionine gamma-lyase / homocysteine desulfhydrase[K17217]	Glycine, serine and threonine metabolism[map00260]; Cysteine and methionine metabolism[map00270]; Selenocompound metabolism[map00450]; Sulfur metabolism[map00920]; Metabolic pathways[map01100]; Biosynthesis of secondary metabolites[map01110]; Biosynthesis of amino acids[map01230]	L-Cysteine + H2O <=> Hydrogen sulfide + Pyruvate + Ammonia[R00782]; O-Succinyl-L-homoserine + H2O <=> 2-Oxobutanoate + Succinate + Ammonia[R00999]; L-Cystathionine + H2O <=> L-Cysteine + Ammonia + 2-Oxobutanoate[R01001]; L-Homocysteine + H2O <=> Hydrogen sulfide + Ammonia + 2-Oxobutanoate[R01283]; L-Cystathionine + H2O <=> L-Homocysteine + Ammonia + Pyruvate[R01286]; O-Succinyl-L-homoserine + Hydrogen sulfide <=> L-Homocysteine + Succinate[R01288]; L-Cystine + H2O <=> Pyruvate + Ammonia + Thiocysteine[R02408]; Cystathionine + Succinate <=> O-Succinyl-L-homoserine + L-Cysteine[R02508]; O-Acetyl-L-homoserine + L-Cysteine <=> L-Cystathionine + Acetate[R03217]; O-Succinyl-L-homoserine + L-Cysteine <=> L-Cystathionine + Succinate[R03260]; L-Selenocystathionine + H2O <=> Selenohomocysteine + Ammonia + Pyruvate[R04941]; O-Phosphorylhomoserine + L-Selenocysteine <=> L-Selenocystathionine + Orthophosphate[R04944]; O-Acetyl-L-homoserine + L-Selenocysteine <=> L-Selenocystathionine + Acetate[R04945]; O-Succinyl-L-homoserine + L-Selenocysteine <=> L-Selenocystathionine + Succinate[R04946]	-	-	-	Tw_vs_stationary_phase
cluster_1092	319.737	0.0777939	0.799299	0.905601	0.931137	Probably involved in cell-wall metabolism	N-acetylmuramoyl-L-alanine amidase[3.5.1.28]	N-acetylmuramoyl-L-alanine amidase[K01448]	Cationic antimicrobial peptide (CAMP) resistance[map01503]	N-Acetylmuramoyl-Ala + H2O <=> N-Acetylmuramate + L-Alanine[R04112]	-	-	-	Tw_vs_stationary_phase
cluster_1093	340.847	2.16119	0.611738	6.92467e-05	0.000226605	Tributyrin esterase	-	putative tributyrin esterase[K03930]; putative lysine transport system ATP-binding protein[K17076]	ABC transporters[map02010]	-	-	-	-	Tw_vs_stationary_phase
cluster_1094	62.1019	-0.275846	0.492048	0.541667	0.636412	-	-	-	-	-	-	-	-	Tw_vs_stationary_phase
cluster_1095	56.5273	0.665543	0.810248	0.315121	0.41303	-	-	-	-	-	-	-	-	Tw_vs_stationary_phase
cluster_1096	272.832	-0.652771	0.726682	0.28899	0.384525	Steryl acetyl hydrolase	Monoterpene epsilon-lactone hydrolase[3.1.1.83]	epsilon-lactone hydrolase[K14731]	Limonene and pinene degradation[map00903]; Caprolactam degradation[map00930]; Degradation of aromatic compounds[map01220]	epsilon-Caprolactone + H2O <=> 6-Hydroxyhexanoic acid[R03751]; (4R,7R)-4-Isopropenyl-7-methyl-2-oxo-oxepanone + H2O <=> (3R)-6-Hydroxy-3-isopropenyl-heptanoate[R06390]; (3S,6R)-6-Isopropenyl-3-methyl-2-oxo-oxepanone + H2O <=> (5R)-6-Hydroxy-5-isopropenyl-2-methylhexanoate[R06391]; (4S,7R)-4-Isopropenyl-7-methyl-2-oxo-oxepanone + H2O <=> (3S)-6-Hydroxy-3-isopropenyl-heptanoate[R06392]; (3S,6S)-6-Isopropenyl-3-methyl-2-oxo-oxepanone + H2O <=> (5S)-6-Hydroxy-5-isopropenyl-2-methylhexanoate[R06393]	-	-	-	Tw_vs_stationary_phase
cluster_1097	541.072	-0.0883797	0.552187	0.859369	0.896542	ABC transporter permease	-	osmoprotectant transport system substrate-binding protein[K05845]; osmoprotectant transport system permease protein[K05846]	ABC transporters[map02010]	-	-	-	-	Tw_vs_stationary_phase
cluster_1098	1158.27	0.171431	0.560004	0.734018	0.798968	Glutamate-1-semialdehyde aminotransferase	Glutamate-1-semialdehyde 2,1-aminomutase[5.4.3.8]	glutamate-1-semialdehyde 2,1-aminomutase[K01845]	Porphyrin metabolism[map00860]; Metabolic pathways[map01100]; Biosynthesis of secondary metabolites[map01110]; Microbial metabolism in diverse environments[map01120]	5-Aminolevulinate <=> (S)-4-Amino-5-oxopentanoate[R02272]	-	-	-	Tw_vs_stationary_phase
cluster_1099	635.384	1.74965	0.288031	4.04773e-10	3.22031e-09	Peptide methionine sulfoxide reductase regulator MsrR	-	-	-	-	-	-	-	Tw_vs_stationary_phase
cluster_11	23348.5	1.90885	0.337019	3.76624e-09	2.42353e-08	Belongs to the heme-copper respiratory oxidase family	Menaquinol oxidase (H(+)-transporting)[1.10.3.12]; Cytochrome-c oxidase[1.9.3.1]	cytochrome c oxidase subunit I[K02274]; cytochrome aa3-600 menaquinol oxidase subunit I[K02827]	Oxidative phosphorylation[map00190]; Metabolic pathways[map01100]	Oxygen + 4 Ferrocytochrome c + 4 H+ <=> 4 Ferricytochrome c + 2 H2O[R00081]; 2 Menaquinol + Oxygen + n H+ <=> 2 Menaquinone + 2 H2O + n H+[R09492]	-	-	-	Tw_vs_stationary_phase
cluster_110	3608.17	-1.63434	0.307783	4.1618e-08	2.2723e-07	Belongs to the metallo-dependent hydrolases superfamily. DHOase family. Class I DHOase subfamily	Dihydroorotase[3.5.2.3]	dihydroorotase[K01465]	Pyrimidine metabolism[map00240]; Metabolic pathways[map01100]	(S)-Dihydroorotate + H2O <=> N-Carbamoyl-L-aspartate[R01993]	-	-	-	Tw_vs_stationary_phase
cluster_1100	373.074	-0.0050222	0.489937	0.991111	0.994683	ABC transporter, ATP-binding protein	-	ATP-binding cassette, subfamily F, member 3[K06158]	-	-	-	-	-	Tw_vs_stationary_phase
cluster_1101	358.966	1.24612	0.491022	0.00604398	0.0136524	ABC transporter (permease)	-	osmoprotectant transport system permease protein[K05846]	ABC transporters[map02010]	-	-	-	-	Tw_vs_stationary_phase
cluster_1102	161.026	0.431156	0.674719	0.45995	0.55751	Catalyzes the conversion of 7,8-dihydroneopterin to 6- hydroxymethyl-7,8-dihydropterin	7,8-dihydroneopterin oxygenase[1.13.11.81]; Dihydropteroate synthase[2.5.1.15]; 2-amino-4-hydroxy-6-hydroxymethyldihydropteridine diphosphokinase[2.7.6.3]; Dihydroneopterin aldolase[4.1.2.25]; 7,8-dihydroneopterin epimerase[5.1.99.8]	dihydropteroate synthase[K00796]; 2-amino-4-hydroxy-6-hydroxymethyldihydropteridine diphosphokinase[K00950]; 7,8-dihydroneopterin aldolase/epimerase/oxygenase[K01633]; dihydroneopterin aldolase / 2-amino-4-hydroxy-6-hydroxymethyldihydropteridine diphosphokinase[K13940]	Folate biosynthesis[map00790]; Metabolic pathways[map01100]	6-(Hydroxymethyl)-7,8-dihydropterin + 4-Aminobenzoate <=> Dihydropteroate + H2O[R03066]; 6-Hydroxymethyl-7,8-dihydropterin diphosphate + 4-Aminobenzoate <=> Diphosphate + Dihydropteroate[R03067]; ATP + 6-(Hydroxymethyl)-7,8-dihydropterin <=> AMP + 6-Hydroxymethyl-7,8-dihydropterin diphosphate[R03503]; 7,8-Dihydroneopterin <=> Glycolaldehyde + 6-(Hydroxymethyl)-7,8-dihydropterin[R03504]; 7,8-Dihydroneopterin + Oxygen <=> 7,8-Dihydroxanthopterin + Formate + Glycolaldehyde[R11037]; 7,8-Dihydroneopterin <=> 7,8-Dihydromonapterin[R11073]	-	-	-	Tw_vs_stationary_phase
cluster_1103	630.019	-4.21508	1.28662	4.5696e-05	0.000153137	PTS system, lactose-specific	Protein-N(pi)-phosphohistidine--N,N'-diacetylchitobiose phosphotransferase[2.7.1.196]; Protein-N(pi)-phosphohistidine--D-cellobiose phosphotransferase[2.7.1.205]; Protein-N(pi)-phosphohistidine--lactose phosphotransferase[2.7.1.207]	cellobiose PTS system EIIB component[K02760]; lactose PTS system EIICB component[K02788]	Galactose metabolism[map00052]; Starch and sucrose metabolism[map00500]; Metabolic pathways[map01100]; Phosphotransferase system (PTS)[map02060]	Protein N(pi)-phospho-L-histidine + Lactose <=> Protein histidine + Lactose 6'-phosphate[R04393]; Protein N(pi)-phospho-L-histidine + Chitobiose <=> Protein histidine + N,N'-Diacetylchitobiose 6'-phosphate[R11170]; Protein N(pi)-phospho-L-histidine + Cellobiose <=> Protein histidine + 6-Phospho-beta-D-glucosyl-(1,4)-D-glucose[R11172]	-	-	-	Tw_vs_stationary_phase
cluster_1104	19.2541	2.3708	1.05814	0.0033758	0.00813539	Belongs to the HesB IscA family	-	-	-	-	-	-	-	Tw_vs_stationary_phase
cluster_1105	2980.19	1.83187	0.936609	0.0128877	0.026823	Enables the recognition and targeting of unfolded and aggregated proteins to the ClpC protease or to other proteins involved in proteolysis	-	adapter protein MecA 1/2[K16511]	-	-	-	-	-	Tw_vs_stationary_phase
cluster_11056	21.7345	1.2055	0.816245	0.0711788	0.120387	overlaps another CDS with the same product name	-	uncharacterized protein[K09167]	-	-	-	-	-	Tw_vs_stationary_phase
cluster_1106	44.7137	-0.999694	0.901937	0.159098	0.236907	Thioesterase-like superfamily	-	acyl-CoA thioester hydrolase[K07107]; thioesterase III[K12500]	-	-	-	-	-	Tw_vs_stationary_phase
cluster_11060	351.575	-0.55484	1.17156	0.489384	0.586686	Major Facilitator Superfamily	-	MFS transporter, DHA2 family, metal-tetracycline-proton antiporter[K08168]	-	-	tetracycline efflux MFS transporter	Drug: Tetracycline	-	Tw_vs_stationary_phase
cluster_1107	804.219	-0.380533	0.42301	0.335289	0.434981	Thioredoxin	-	-	-	-	-	-	-	Tw_vs_stationary_phase
cluster_1108	481.977	1.61418	0.452177	0.000134138	0.000422702	Fusaric acid resistance protein-like	-	-	-	-	-	-	-	Tw_vs_stationary_phase
cluster_11085	98.6857	0.183922	0.629392	0.739828	0.80415	amino acid	-	basic amino acid/polyamine antiporter, APA family[K03294]	-	-	-	-	-	Tw_vs_stationary_phase
cluster_11088	9.29687	0.288389	0.962945	0.692881	0.766845	Acetyltransferase, gnat family	-	uncharacterized N-acetyltransferase[K00680]	-	-	-	-	-	Tw_vs_stationary_phase
cluster_1109	19.5303	0.566053	1.04141	0.457445	0.555072	-	-	-	-	-	-	-	-	Tw_vs_stationary_phase
cluster_11092	8.42554	-1.92506	0.903209	0.0075663	0.0167086	competence protein comGA	-	competence protein ComGA[K02243]; general secretion pathway protein E[K02454]; type IV pilus assembly protein PilB[K02652]	Bacterial secretion system[map03070]; Biofilm formation - Vibrio cholerae[map05111]	-	-	-	-	Tw_vs_stationary_phase
cluster_111	2387.29	-0.304449	0.218165	0.147229	0.222085	NAD-binding protein involved in the addition of a carboxymethylaminomethyl (cmnm) group at the wobble position (U34) of certain tRNAs, forming tRNA-cmnm(5)s(2)U34	-	tRNA uridine 5-carboxymethylaminomethyl modification enzyme[K03495]	-	tRNA containing 2-thiouridine + Glycine + Folinic acid + Reduced acceptor <=> tRNA containing 5-carboxymethylaminomethyl-2-thiouridine + Tetrahydrofolate + Acceptor + H2O[R08701]	-	-	-	Tw_vs_stationary_phase
cluster_1110	774.416	-0.419199	0.573529	0.414767	0.514761	Exopolyphosphatase	Exopolyphosphatase[3.6.1.11]; Guanosine-5'-triphosphate,3'-diphosphate diphosphatase[3.6.1.40]	exopolyphosphatase / guanosine-5'-triphosphate,3'-diphosphate pyrophosphatase[K01524]	Purine metabolism[map00230]	Guanosine 3'-diphosphate 5'-triphosphate + H2O <=> Guanosine 3',5'-bis(diphosphate) + Orthophosphate[R03409]	-	-	-	Tw_vs_stationary_phase
cluster_1111	1576.8	0.09763	0.593552	0.853576	0.892887	The glycine cleavage system catalyzes the degradation of glycine. The P protein binds the alpha-amino group of glycine through its pyridoxal phosphate cofactor	Glycine dehydrogenase (aminomethyl-transferring)[1.4.4.2]	glycine dehydrogenase subunit 2[K00283]	Glycine, serine and threonine metabolism[map00260]; Glyoxylate and dicarboxylate metabolism[map00630]; Metabolic pathways[map01100]; Biosynthesis of secondary metabolites[map01110]; Carbon metabolism[map01200]	Glycine + Tetrahydrofolate + NAD+ <=> 5,10-Methylenetetrahydrofolate + Ammonia + CO2 + NADH + H+[R01221]; Glycine + Lipoylprotein <=> [Protein]-S8-aminomethyldihydrolipoyllysine + CO2[R03425]	-	-	-	Tw_vs_stationary_phase
cluster_11110	43.5459	2.64868	0.822217	0.000112938	0.000358844	sex pheromone	-	-	-	-	-	-	-	Tw_vs_stationary_phase
cluster_1112	186.932	0.320475	0.416392	0.41052	0.510111	Thioredoxin	FAD:protein FMN transferase[2.7.1.180]; Protein disulfide-isomerase[5.3.4.1]	disulfide reductase[K01829]; thioredoxin 1[K03671]; FAD:protein FMN transferase[K03734]; cytochrome c-type biogenesis protein[K06196]	NOD-like receptor signaling pathway[map04621]	-	-	-	-	Tw_vs_stationary_phase
cluster_11122	173.338	0.27142	0.588533	0.605269	0.692802	Belongs to the globin family	Nitric oxide dioxygenase[1.14.12.17]; Ferredoxin--NAD(+) reductase[1.18.1.3]	nitric oxide dioxygenase[K05916]; toluene monooxygenase electron transfer component[K15765]	Toluene degradation[map00623]; Sulfur metabolism[map00920]; Metabolic pathways[map01100]; Microbial metabolism in diverse environments[map01120]; Degradation of aromatic compounds[map01220]; Salmonella infection[map05132]	Benzyl alcohol + 2 Oxidized ferredoxin + H2O <=> Toluene + Oxygen + 2 Reduced ferredoxin + 2 H+[R02550]; Toluene + Oxygen + NADPH + H+ <=> 3-Cresol + NADP+ + H2O[R03562]; Toluene + NADH + H+ + Oxygen <=> 4-Cresol + NAD+ + H2O[R05666]; Methanesulfonic acid + NADH + H+ + Oxygen <=> Formaldehyde + NAD+ + Sulfite + H2O[R09513]	-	-	-	Tw_vs_stationary_phase
cluster_11128	182.929	-1.3119	0.381072	0.000307788	0.000916185	Steryl acetyl hydrolase	-	-	-	-	-	-	-	Tw_vs_stationary_phase
cluster_1113	461.86	1.70862	0.661951	0.00307687	0.00750355	Radical SAM	-	-	-	-	-	-	-	Tw_vs_stationary_phase
cluster_1114	577.436	-0.560566	0.566275	0.27036	0.365129	Catalyzes the synthesis of 5,6-dihydrouridine (D), a modified base found in the D-loop of most tRNAs, via the reduction of the C5-C6 double bond in target uridines	-	tRNA-dihydrouridine synthase C[K05541]	-	-	-	-	-	Tw_vs_stationary_phase
cluster_11143	62.7384	3.79247	1.94995	0.00313917	0.00764331	Homoserine dehydrogenase	Homoserine dehydrogenase[1.1.1.3]; Aspartate kinase[2.7.2.4]	homoserine dehydrogenase[K00003]; bifunctional aspartokinase / homoserine dehydrogenase 1[K12524]	Glycine, serine and threonine metabolism[map00260]; Monobactam biosynthesis[map00261]; Cysteine and methionine metabolism[map00270]; Lysine biosynthesis[map00300]; Metabolic pathways[map01100]; Biosynthesis of secondary metabolites[map01110]; Microbial metabolism in diverse environments[map01120]; Biosynthesis of amino acids[map01230]	ATP + L-Aspartate <=> ADP + 4-Phospho-L-aspartate[R00480]; L-Homoserine + NAD+ <=> L-Aspartate 4-semialdehyde + NADH + H+[R01773]; L-Homoserine + NADP+ <=> L-Aspartate 4-semialdehyde + NADPH + H+[R01775]	-	-	-	Tw_vs_stationary_phase
cluster_1115	4524.08	1.03423	0.424057	0.00959976	0.0206925	reductase	Diacetyl reductase ((S)-acetoin forming)[1.1.1.304]; (S,S)-butanediol dehydrogenase[1.1.1.76]	meso-butanediol dehydrogenase / (S,S)-butanediol dehydrogenase / diacetyl reductase[K03366]	Butanoate metabolism[map00650]	(R)-Acetoin + NAD+ <=> Diacetyl + NADH + H+[R02855]; (R,R)-Butane-2,3-diol + NAD+ <=> (R)-Acetoin + NADH + H+[R02946]; (S,S)-Butane-2,3-diol + NAD+ <=> (S)-Acetoin + NADH + H+[R03707]; Diacetyl + NADH + H+ <=> (S)-Acetoin + NAD+[R09078]; meso-2,3-Butanediol + NAD+ <=> (R)-Acetoin + NADH + H+[R10505]	-	-	-	Tw_vs_stationary_phase
cluster_1116	4867.11	0.497713	0.4369	0.221022	0.309835	Carbamoyl-phosphate synthetase ammonia chain	Carbamoyl-phosphate synthase (glutamine-hydrolyzing)[6.3.5.5]	carbamoyl-phosphate synthase large subunit[K01955]	Pyrimidine metabolism[map00240]; Alanine, aspartate and glutamate metabolism[map00250]; Metabolic pathways[map01100]	L-Glutamine + H2O <=> L-Glutamate + Ammonia[R00256]; 2 ATP + L-Glutamine + HCO3- + H2O <=> 2 ADP + Orthophosphate + L-Glutamate + Carbamoyl phosphate[R00575]; ATP + Carbamate <=> ADP + Carbamoyl phosphate[R01395]; ATP + HCO3- <=> ADP + Carboxyphosphate[R10948]; Ammonia + Carboxyphosphate <=> Carbamate + Orthophosphate[R10949]	-	-	-	Tw_vs_stationary_phase
cluster_1117	372.616	0.262764	0.326542	0.397312	0.49794	7,8-dihydro-6-hydroxymethylpterin-pyrophosphokinase (HPPK)	7,8-dihydroneopterin oxygenase[1.13.11.81]; Dihydropteroate synthase[2.5.1.15]; 2-amino-4-hydroxy-6-hydroxymethyldihydropteridine diphosphokinase[2.7.6.3]; GTP cyclohydrolase I[3.5.4.16]; GTP cyclohydrolase IV[3.5.4.39]; Dihydroneopterin aldolase[4.1.2.25]; 7,8-dihydroneopterin epimerase[5.1.99.8]	dihydropteroate synthase[K00796]; 2-amino-4-hydroxy-6-hydroxymethyldihydropteridine diphosphokinase[K00950]; GTP cyclohydrolase IA[K01495]; 7,8-dihydroneopterin aldolase/epimerase/oxygenase[K01633]; dihydroneopterin aldolase / 2-amino-4-hydroxy-6-hydroxymethyldihydropteridine diphosphokinase[K13940]; GTP cyclohydrolase IV[K17488]	Folate biosynthesis[map00790]; Metabolic pathways[map01100]	GTP + H2O <=> Formamidopyrimidine nucleoside triphosphate[R00428]; 6-(Hydroxymethyl)-7,8-dihydropterin + 4-Aminobenzoate <=> Dihydropteroate + H2O[R03066]; 6-Hydroxymethyl-7,8-dihydropterin diphosphate + 4-Aminobenzoate <=> Diphosphate + Dihydropteroate[R03067]; ATP + 6-(Hydroxymethyl)-7,8-dihydropterin <=> AMP + 6-Hydroxymethyl-7,8-dihydropterin diphosphate[R03503]; 7,8-Dihydroneopterin <=> Glycolaldehyde + 6-(Hydroxymethyl)-7,8-dihydropterin[R03504]; 7,8-Dihydroneopterin 3'-triphosphate + H2O <=> 2,5-Diamino-6-(5'-triphosphoryl-3',4'-trihydroxy-2'-oxopentyl)-amino-4-oxopyrimidine[R04639]; Formamidopyrimidine nucleoside triphosphate + H2O <=> 2,5-Diaminopyrimidine nucleoside triphosphate + Formate[R05046]; 2,5-Diaminopyrimidine nucleoside triphosphate <=> 2,5-Diamino-6-(5'-triphosphoryl-3',4'-trihydroxy-2'-oxopentyl)-amino-4-oxopyrimidine[R05048]; GTP + H2O <=> 7,8-Dihydroneopterin 2',3'-cyclic phosphate + Formate + Diphosphate[R10348]; 7,8-Dihydroneopterin + Oxygen <=> 7,8-Dihydroxanthopterin + Formate + Glycolaldehyde[R11037]; 7,8-Dihydroneopterin <=> 7,8-Dihydromonapterin[R11073]	-	-	-	Tw_vs_stationary_phase
cluster_1118	16.3896	-1.08492	1.02821	0.156613	0.233774	Pyridine nucleotide-disulphide oxidoreductase	-	-	-	-	-	-	-	Tw_vs_stationary_phase
cluster_11184	60.1183	0.0573207	0.780653	0.929308	0.94756	Metal-dependent hydrolases of the beta-lactamase superfamily I	Ribonuclease Z[3.1.26.11]	ribonuclease Z[K00784]	-	-	-	-	-	Tw_vs_stationary_phase
cluster_1119	678.317	-0.469344	0.704129	0.435552	0.53428	helicase involved in DNA repair and perhaps also replication	DNA-directed DNA polymerase[2.7.7.7]; DNA helicase[3.6.4.12]	DNA polymerase III subunit epsilon[K02342]; ATP-dependent DNA helicase DinG[K03722]	Purine metabolism[map00230]; Pyrimidine metabolism[map00240]; Metabolic pathways[map01100]; DNA replication[map03030]; Mismatch repair[map03430]; Homologous recombination[map03440]	dATP + DNA <=> Diphosphate + DNA[R00375]; dGTP + DNA <=> Diphosphate + DNA[R00376]; dCTP + DNA <=> Diphosphate + DNA[R00377]; dTTP + DNA <=> Diphosphate + DNA[R00378]	-	-	-	Tw_vs_stationary_phase
cluster_11191	34.6837	-2.02375	0.883975	0.00446832	0.0104397	Belongs to the Fur family	-	Fur family transcriptional regulator, zinc uptake regulator[K02076]; Fur family transcriptional regulator, ferric uptake regulator[K03711]	-	-	-	-	-	Tw_vs_stationary_phase
cluster_1120	1164.35	0.414716	1.06711	0.589309	0.678336	belongs to the prokaryotic molybdopterin-containing oxidoreductase family	Nitrate reductase (quinone)[1.7.5.1]	nitrate reductase / nitrite oxidoreductase, alpha subunit[K00370]; selenate/chlorate reductase subunit alpha[K17050]	Nitrogen metabolism[map00910]; Microbial metabolism in diverse environments[map01120]; Two-component system[map02020]	Nitrite + Acceptor + H2O <=> Nitrate + Reduced acceptor[R00798]; 2 Ferricytochrome c + Nitrite + H2O <=> Nitrate + 2 Ferrocytochrome c + 2 H+[R01106]; Nitrate + Hydroquinone <=> Nitrite + Quinone + H2O[R09497]	-	-	Nitrogen Cycle: Nitrate reduction	Tw_vs_stationary_phase
cluster_1121	62.5894	-0.0562377	0.640016	0.920167	0.941373	CHAP domain	N-acetylmuramoyl-L-alanine amidase[3.5.1.28]	N-acetylmuramoyl-L-alanine amidase[K22409]	-	-	-	-	-	Tw_vs_stationary_phase
cluster_1122	50.6798	1.80953	0.689474	0.0023718	0.00592081	COG4846 Membrane protein involved in cytochrome C biogenesis	-	-	-	-	-	-	-	Tw_vs_stationary_phase
cluster_11224	102.231	-0.638579	0.543523	0.194025	0.279406	Virulence factor B	-	uncharacterized protein[K00243]	-	-	-	-	-	Tw_vs_stationary_phase
cluster_11226	355.707	9.07648	1.15765	3.227e-16	6.10143e-15	COG2256 ATPase related to the helicase subunit of the Holliday junction resolvase	-	putative ATPase[K07478]	-	-	-	-	-	Tw_vs_stationary_phase
cluster_1123	248.789	-0.69817	0.55591	0.163493	0.242273	-	-	-	-	-	-	-	-	Tw_vs_stationary_phase
cluster_11232	40.6591	-1.07412	1.02454	0.159867	0.23759	Conserved hypothetical protein 698	-	-	-	-	-	-	-	Tw_vs_stationary_phase
cluster_1124	436.413	-0.0571985	0.495269	0.899958	0.92694	Catalyzes the reversible reaction in which hydroxymethyl group from 5,10-methylenetetrahydrofolate is transferred onto alpha-ketoisovalerate to form ketopantoate	3-methyl-2-oxobutanoate hydroxymethyltransferase[2.1.2.11]	3-methyl-2-oxobutanoate hydroxymethyltransferase[K00606]	Pantothenate and CoA biosynthesis[map00770]; Metabolic pathways[map01100]; Biosynthesis of secondary metabolites[map01110]	5,10-Methylenetetrahydrofolate + 3-Methyl-2-oxobutanoic acid + H2O <=> Tetrahydrofolate + 2-Dehydropantoate[R01226]	-	-	-	Tw_vs_stationary_phase
cluster_11243	223.37	8.11986	1.39244	5.76819e-10	4.41699e-09	AAA domain, putative AbiEii toxin, Type IV TA system	-	ABC-2 type transport system ATP-binding protein[K01990]	-	-	-	-	-	Tw_vs_stationary_phase
cluster_11247	4841.5	12.05	1.65117	1.30491e-15	2.20826e-14	of the RND superfamily	-	putative drug exporter of the RND superfamily[K06994]; membrane protein YdfJ[K11625]	Two-component system[map02020]	-	-	-	-	Tw_vs_stationary_phase
cluster_1125	386.876	-0.980572	0.32712	0.00190279	0.00485283	Has an important function as a repair enzyme for proteins that have been inactivated by oxidation. Catalyzes the reversible oxidation-reduction of methionine sulfoxide in proteins to methionine	Peptide-methionine (S)-S-oxide reductase[1.8.4.11]; Peptide-methionine (R)-S-oxide reductase[1.8.4.12]	peptide-methionine (S)-S-oxide reductase[K07304]; peptide methionine sulfoxide reductase msrA/msrB[K12267]	-	-	-	-	-	Tw_vs_stationary_phase
cluster_1126	1401.09	1.72501	0.304412	4.89237e-09	3.07707e-08	Dihydrolipoamide acetyltransferase component of pyruvate dehydrogenase complex	Dihydrolipoyllysine-residue acetyltransferase[2.3.1.12]; Dihydrolipoyllysine-residue (2-methylpropanoyl)transferase[2.3.1.168]; Dihydrolipoyllysine-residue succinyltransferase[2.3.1.61]	pyruvate dehydrogenase E2 component (dihydrolipoamide acetyltransferase)[K00627]; 2-oxoglutarate dehydrogenase E2 component (dihydrolipoamide succinyltransferase)[K00658]; 2-oxoisovalerate dehydrogenase E2 component (dihydrolipoyl transacylase)[K09699]	Glycolysis / Gluconeogenesis[map00010]; Citrate cycle (TCA cycle)[map00020]; Valine, leucine and isoleucine degradation[map00280]; Lysine degradation[map00310]; Pyruvate metabolism[map00620]; Propanoate metabolism[map00640]; Metabolic pathways[map01100]; Biosynthesis of secondary metabolites[map01110]; Microbial metabolism in diverse environments[map01120]; Carbon metabolism[map01200]	Pyruvate + CoA + NAD+ <=> Acetyl-CoA + CO2 + NADH + H+[R00209]; Acetyl-CoA + Enzyme N6-(dihydrolipoyl)lysine <=> CoA + [Dihydrolipoyllysine-residue acetyltransferase] S-acetyldihydrolipoyllysine[R02569]; Succinyl-CoA + Enzyme N6-(dihydrolipoyl)lysine <=> CoA + [Dihydrolipoyllysine-residue succinyltransferase] S-succinyldihydrolipoyllysine[R02570]; Glutaryl-CoA + Enzyme N6-(dihydrolipoyl)lysine <=> CoA + [Dihydrolipoyllysine-residue succinyltransferase] S-glutaryldihydrolipoyllysine[R02571]; 2-Methylpropanoyl-CoA + Enzyme N6-(dihydrolipoyl)lysine <=> CoA + [Dihydrolipoyllysine-residue (2-methylpropanoyl)transferase] S-(2-methylpropanoyl)dihydrolipoyllysine[R02662]; (S)-2-Methylbutanoyl-CoA + Enzyme N6-(dihydrolipoyl)lysine <=> CoA + [Dihydrolipoyllysine-residue (2-methylpropanoyl)transferase] S-(2-methylbutanoyl)dihydrolipoyllysine[R03174]; 3-Methylbutanoyl-CoA + Enzyme N6-(dihydrolipoyl)lysine <=> CoA + [Dihydrolipoyllysine-residue (2-methylpropanoyl)transferase] S-(3-methylbutanoyl)dihydrolipoyllysine[R04097]; 2-Oxoglutarate + CoA + NAD+ <=> Succinyl-CoA + CO2 + NADH + H+[R08549]; Propanoyl-CoA + Enzyme N6-(dihydrolipoyl)lysine <=> CoA + Enzyme N6-(S-propyldihydrolipoyl)lysine[R10998]	-	-	-	Tw_vs_stationary_phase
cluster_11262	923.414	-0.516426	0.853427	0.450129	0.548209	malate quinone oxidoreductase	Malate dehydrogenase (quinone)[1.1.5.4]	malate dehydrogenase (quinone)[K00116]	Citrate cycle (TCA cycle)[map00020]; Pyruvate metabolism[map00620]; Metabolic pathways[map01100]; Biosynthesis of secondary metabolites[map01110]; Microbial metabolism in diverse environments[map01120]; Carbon metabolism[map01200]	(S)-Malate + Oxygen <=> Oxaloacetate + Hydrogen peroxide[R00360]; (S)-Malate + Quinone <=> Oxaloacetate + Hydroquinone[R00361]; (S)-Malate + FAD <=> Oxaloacetate + FADH2[R01257]	-	-	-	Tw_vs_stationary_phase
cluster_1127	433.269	-0.242681	0.315469	0.419214	0.51839	AI-2E family transporter	-	-	-	-	-	-	-	Tw_vs_stationary_phase
cluster_11273	168.565	3.22125	0.504589	6.87198e-12	7.38174e-11	Catalyzes the synthesis of GMP from XMP	[Ribosomal protein S5]-alanine N-acetyltransferase[2.3.1.128]; GMP synthase (glutamine-hydrolyzing)[6.3.5.2]	GMP synthase (glutamine-hydrolysing)[K01951]; [ribosomal protein S5]-alanine N-acetyltransferase[K03790]	Purine metabolism[map00230]; Drug metabolism - other enzymes[map00983]; Metabolic pathways[map01100]	ATP + Xanthosine 5'-phosphate + Ammonia <=> AMP + Diphosphate + GMP[R01230]; ATP + Xanthosine 5'-phosphate + L-Glutamine + H2O <=> AMP + Diphosphate + GMP + L-Glutamate[R01231]; 6-Thioxanthine 5'-monophosphate + ATP + L-Glutamine + H2O <=> 6-Thioguanosine monophosphate + AMP + Diphosphate + L-Glutamate[R08244]	-	-	-	Tw_vs_stationary_phase
cluster_1128	1788.98	2.50363	0.297746	3.79721e-18	8.61545e-17	penicillin-binding protein	Serine-type D-Ala-D-Ala carboxypeptidase[3.4.16.4]	cell division protein FtsI (penicillin-binding protein 3)[K03587]; stage V sporulation protein D (sporulation-specific penicillin-binding protein)[K08384]; penicillin-binding protein 2B[K08724]; penicillin-binding protein 1[K12552]; penicillin-binding protein 2X[K12556]	Peptidoglycan biosynthesis[map00550]; Metabolic pathways[map01100]; beta-Lactam resistance[map01501]	-	-	-	-	Tw_vs_stationary_phase
cluster_1129	1573.64	-1.62206	0.578321	0.0017938	0.004594	it is required for DNA replication and normal SOS inducibility. RecF binds preferentially to single-stranded, linear DNA. It also seems to bind ATP	-	DNA replication and repair protein RecF[K03629]	Homologous recombination[map03440]	-	-	-	-	Tw_vs_stationary_phase
cluster_11299	97.2852	7.1898	1.23931	9.41585e-10	6.93287e-09	transcriptional	-	GntR family transcriptional regulator[K03710]	-	-	-	-	-	Tw_vs_stationary_phase
cluster_113	5564	2.40724	0.345746	3.654e-13	4.51298e-12	quinol oxidase, subunit	Menaquinol oxidase (H(+)-transporting)[1.10.3.12]; Cytochrome-c oxidase[1.9.3.1]	cytochrome c oxidase subunit III[K02276]; cytochrome o ubiquinol oxidase subunit III[K02299]; cytochrome aa3-600 menaquinol oxidase subunit III[K02828]	Oxidative phosphorylation[map00190]; Metabolic pathways[map01100]	Oxygen + 4 Ferrocytochrome c + 4 H+ <=> 4 Ferricytochrome c + 2 H2O[R00081]; 2 Menaquinol + Oxygen + n H+ <=> 2 Menaquinone + 2 H2O + n H+[R09492]	-	-	-	Tw_vs_stationary_phase
cluster_1130	8614.86	-2.62186	0.340284	9.92163e-16	1.73657e-14	Interferes with activator-stimulated transcription by interaction with the RNA polymerase alpha-CTD. May function to globally reduce transcription of genes involved in growth- and development-promoting processes and to increase transcription of genes involved in thiol homeostasis, during periods of extreme stress	Arsenate reductase (glutathione/glutaredoxin)[1.20.4.1]	arsenate reductase (glutaredoxin)[K00537]; regulatory protein spx[K16509]	-	-	-	-	-	Tw_vs_stationary_phase
cluster_11301	1171.22	10.7288	1.17234	1.05565e-21	3.99192e-20	Converts 2,5-diamino-6-(ribosylamino)-4(3h)-pyrimidinone 5'-phosphate into 5-amino-6-(ribosylamino)-2,4(1h,3h)- pyrimidinedione 5'-phosphate	5-amino-6-(5-phosphoribosylamino)uracil reductase[1.1.1.193]; Diaminohydroxyphosphoribosylaminopyrimidine deaminase[3.5.4.26]	5-amino-6-(5-phosphoribosylamino)uracil reductase[K00082]; diaminohydroxyphosphoribosylaminopyrimidine deaminase[K01498]; diaminohydroxyphosphoribosylaminopyrimidine deaminase / 5-amino-6-(5-phosphoribosylamino)uracil reductase[K11752]	Riboflavin metabolism[map00740]; Metabolic pathways[map01100]; Biosynthesis of secondary metabolites[map01110]; Quorum sensing[map02024]	5-Amino-6-(5'-phospho-D-ribitylamino)uracil + NADP+ <=> 5-Amino-6-(5'-phosphoribosylamino)uracil + NADPH + H+[R03458]; 2,5-Diamino-6-(5-phospho-D-ribosylamino)pyrimidin-4(3H)-one + H2O <=> 5-Amino-6-(5'-phosphoribosylamino)uracil + Ammonia[R03459]	-	-	-	Tw_vs_stationary_phase
cluster_1131	359.85	-0.467272	0.392698	0.205507	0.292213	Part of the MsrPQ system that repairs oxidized periplasmic proteins containing methionine sulfoxide residues (Met-O), using respiratory chain electrons. Thus protects these proteins from oxidative-stress damage caused by reactive species of oxygen and chlorine generated by the host defense mechanisms. MsrPQ is essential for the maintenance of envelope integrity under bleach stress, rescuing a wide series of structurally unrelated periplasmic proteins from methionine oxidation. The catalytic subunit MsrP is non-stereospecific, being able to reduce both (R-) and (S-) diastereoisomers of methionine sulfoxide	-	-	-	-	-	-	-	Tw_vs_stationary_phase
cluster_1132	87.1271	-0.972516	0.669578	0.0938998	0.151692	Zinc-finger	-	-	-	-	-	-	-	Tw_vs_stationary_phase
cluster_11329	1030.18	-3.084	0.700352	5.35408e-07	2.45135e-06	ABC transporter	ABC-type xenobiotic transporter[3.6.3.44]	putative ABC transport system ATP-binding protein[K02021]; ATP-binding cassette, subfamily B, bacterial[K06147]; ATP-binding cassette, subfamily B, bacterial AbcA/BmrA[K18104]	beta-Lactam resistance[map01501]; ABC transporters[map02010]	-	-	-	-	Tw_vs_stationary_phase
cluster_1133	4536.88	-0.0737952	0.294727	0.793634	0.846414	A type II topoisomerase that negatively supercoils closed circular double-stranded (ds) DNA in an ATP-dependent manner to modulate DNA topology and maintain chromosomes in an underwound state. Negative supercoiling favors strand separation, and DNA replication, transcription, recombination and repair, all of which involve strand separation. Also able to catalyze the interconversion of other topological isomers of dsDNA rings, including catenanes and knotted rings. Type II topoisomerases break and join 2 DNA strands simultaneously in an ATP-dependent manner	DNA topoisomerase (ATP-hydrolyzing)[5.99.1.3]	DNA gyrase subunit A[K02469]; topoisomerase IV subunit A[K02621]	-	-	-	-	-	Tw_vs_stationary_phase
cluster_11335	117.813	3.27643	0.549546	9.79944e-11	8.65006e-10	xanthine	-	uracil permease[K02824]; nucleobase:cation symporter-2, NCS2 family[K03458]; xanthine permease[K16169]; uric acid permease[K16170]	-	-	-	-	-	Tw_vs_stationary_phase
cluster_1134	621.618	5.56683	0.807691	7.69078e-13	9.06033e-12	Catalyzes the transfer of the alpha-amino group from S- adenosyl-L-methionine (SAM) to 7-keto-8-aminopelargonic acid (KAPA) to form 7,8-diaminopelargonic acid (DAPA). It is the only animotransferase known to utilize SAM as an amino donor	Lysine--8-amino-7-oxononanoate transaminase[2.6.1.105]; Adenosylmethionine--8-amino-7-oxononanoate transaminase[2.6.1.62]	adenosylmethionine---8-amino-7-oxononanoate aminotransferase[K00833]; lysine---8-amino-7-oxononanoate aminotransferase[K19563]	Biotin metabolism[map00780]; Metabolic pathways[map01100]	S-Adenosyl-L-methionine + 8-Amino-7-oxononanoate <=> S-Adenosyl-4-methylthio-2-oxobutanoate + 7,8-Diaminononanoate[R03231]; L-Lysine + 8-Amino-7-oxononanoate <=> L-2-Aminoadipate 6-semialdehyde + 7,8-Diaminononanoate[R10699]	-	-	-	Tw_vs_stationary_phase
cluster_1135	503.557	-0.302936	0.521683	0.523815	0.61876	-	-	-	-	-	-	-	-	Tw_vs_stationary_phase
cluster_1136	42.1127	2.24138	1.31575	0.0145556	0.0297621	ABC-type multidrug transport system, permease component	-	ABC-2 type transport system permease protein[K01992]	-	-	-	-	-	Tw_vs_stationary_phase
cluster_1137	673.107	0.5592	0.666101	0.333165	0.432776	Couples transcription and DNA repair by recognizing RNA polymerase (RNAP) stalled at DNA lesions. Mediates ATP-dependent release of RNAP and its truncated transcript from the DNA, and recruitment of nucleotide excision repair machinery to the damaged site	-	transcription-repair coupling factor (superfamily II helicase)[K03723]	Nucleotide excision repair[map03420]	-	-	-	-	Tw_vs_stationary_phase
cluster_11372	73.9332	0.0854198	0.43394	0.832907	0.877604	membrane	-	-	-	-	-	-	-	Tw_vs_stationary_phase
cluster_11376	1354.17	-0.705253	0.207334	0.00055625	0.00158198	Signal peptidase	-	-	-	-	-	-	-	Tw_vs_stationary_phase
cluster_1138	859.242	-3.76407	1.78465	0.00203121	0.00515033	Member of the two-component regulatory system NreB NreC involved in the control of dissimilatory nitrate nitrite reduction in response to oxygen. NreB functions as a direct oxygen sensor histidine kinase which is autophosphorylated, in the absence of oxygen, probably at the conserved histidine residue, and transfers its phosphate group probably to a conserved aspartate residue of NreC. NreB NreC activates the expression of the nitrate (narGHJI) and nitrite (nir) reductase operons, as well as the	Histidine kinase[2.7.13.3]	ammonium transporter, Amt family[K03320]; two-component system, NarL family, sensor histidine kinase UhpB[K07675]; two-component system, NarL family, sensor histidine kinase NreB[K07683]	Two-component system[map02020]	-	-	-	-	Tw_vs_stationary_phase
cluster_1139	1005.94	-0.673458	0.570436	0.188136	0.272722	Biotin carboxylase	Biotin carboxylase[6.3.4.14]; Acetyl-CoA carboxylase[6.4.1.2]	acetyl-CoA carboxylase, biotin carboxylase subunit[K01961]	Fatty acid biosynthesis[map00061]; Pyruvate metabolism[map00620]; Propanoate metabolism[map00640]; Carbon fixation pathways in prokaryotes[map00720]; Metabolic pathways[map01100]; Biosynthesis of secondary metabolites[map01110]; Microbial metabolism in diverse environments[map01120]; Carbon metabolism[map01200]; Fatty acid metabolism[map01212]	ATP + Acetyl-CoA + HCO3- <=> ADP + Orthophosphate + Malonyl-CoA[R00742]; ATP + Holo-[carboxylase] + HCO3- <=> ADP + Orthophosphate + Carboxybiotin-carboxyl-carrier protein[R04385]	-	-	-	Tw_vs_stationary_phase
cluster_114	4977.56	0.89493	0.418298	0.023016	0.0444501	Catalyzes a 2-step reaction, involving the ATP-dependent carboxylation of the covalently attached biotin in the first step and the transfer of the carboxyl group to pyruvate in the second	Pyruvate carboxylase[6.4.1.1]	pyruvate carboxylase[K01958]	Citrate cycle (TCA cycle)[map00020]; Pyruvate metabolism[map00620]; Carbon fixation pathways in prokaryotes[map00720]; Metabolic pathways[map01100]; Microbial metabolism in diverse environments[map01120]; Carbon metabolism[map01200]; Biosynthesis of amino acids[map01230]	ATP + Pyruvate + HCO3- <=> ADP + Orthophosphate + Oxaloacetate[R00344]	-	-	-	Tw_vs_stationary_phase
cluster_1140	525.838	1.78602	1.03316	0.0223751	0.0433765	Belongs to the sulfate adenylyltransferase family	Sulfate adenylyltransferase[2.7.7.4]	sulfate adenylyltransferase[K00958]	Purine metabolism[map00230]; Monobactam biosynthesis[map00261]; Selenocompound metabolism[map00450]; Sulfur metabolism[map00920]; Metabolic pathways[map01100]; Microbial metabolism in diverse environments[map01120]	ATP + Sulfate <=> Diphosphate + Adenylyl sulfate[R00529]; ATP + Selenate <=> Diphosphate + Adenylylselenate[R04929]	-	-	Sulfur Cycle: Sulfite oxidation, Sulfate reduction	Tw_vs_stationary_phase
cluster_1141	80.2381	1.04867	0.806644	0.113224	0.17801	Protein of unknown function (DUF1129)	-	-	-	-	-	-	-	Tw_vs_stationary_phase
cluster_1142	594.775	0.348063	0.590952	0.508753	0.605405	phage-related replication protein	-	-	-	-	-	-	-	Tw_vs_stationary_phase
cluster_11425	20.9602	-2.09365	0.657864	0.000271615	0.000815643	-	-	-	-	-	-	-	-	Tw_vs_stationary_phase
cluster_1143	816.682	-0.327106	0.290056	0.237763	0.329086	Thioredoxin reductase	Ferredoxin--NADP(+) reductase[1.18.1.2]; Flavodoxin--NADP(+) reductase[1.19.1.1]; Thioredoxin-disulfide reductase[1.8.1.9]	thioredoxin reductase (NADPH)[K00384]; ferredoxin/flavodoxin---NADP+ reductase[K21567]	Selenocompound metabolism[map00450]	Thioredoxin + NADP+ <=> Thioredoxin disulfide + NADPH + H+[R02016]; Hydrogen selenide + 3 NADP+ + 3 H2O <=> Selenite + 3 NADPH + 5 H+[R03596]; 2 NADPH + 2 H+ + Methylselenic acid <=> 2 NADP+ + 2 H2O + Methaneselenol[R09372]	-	-	-	Tw_vs_stationary_phase
cluster_1144	107.184	-1.64904	0.52211	0.000557518	0.00158265	-	-	-	-	-	-	-	-	Tw_vs_stationary_phase
cluster_1145	1285.2	0.543405	0.342455	0.0951738	0.15335	Carrier of the growing fatty acid chain in fatty acid biosynthesis	-	acyl carrier protein[K02078]	-	-	-	-	-	Tw_vs_stationary_phase
cluster_1146	2804.89	0.354129	0.279404	0.185321	0.269662	Belongs to the class-II aminoacyl-tRNA synthetase family	Lysine--tRNA ligase[6.1.1.6]	lysyl-tRNA synthetase, class II[K04567]	Aminoacyl-tRNA biosynthesis[map00970]	ATP + L-Lysine + tRNA(Lys) <=> AMP + Diphosphate + L-Lysyl-tRNA[R03658]	-	-	-	Tw_vs_stationary_phase
cluster_1147	178.187	0.711408	0.654335	0.21211	0.300227	HAD-hyrolase-like	Histidinol-phosphate transaminase[2.6.1.9]	histidinol-phosphate aminotransferase[K00817]; HAD superfamily phosphatase[K11777]	Histidine metabolism[map00340]; Tyrosine metabolism[map00350]; Phenylalanine metabolism[map00360]; Phenylalanine, tyrosine and tryptophan biosynthesis[map00400]; Novobiocin biosynthesis[map00401]; Tropane, piperidine and pyridine alkaloid biosynthesis[map00960]; Metabolic pathways[map01100]; Biosynthesis of secondary metabolites[map01110]; Biosynthesis of amino acids[map01230]	L-Phenylalanine + 2-Oxoglutarate <=> Phenylpyruvate + L-Glutamate[R00694]; L-Tyrosine + 2-Oxoglutarate <=> 3-(4-Hydroxyphenyl)pyruvate + L-Glutamate[R00734]; L-Histidinol phosphate + 2-Oxoglutarate <=> 3-(Imidazol-4-yl)-2-oxopropyl phosphate + L-Glutamate[R03243]	-	-	-	Tw_vs_stationary_phase
cluster_1148	696.246	-0.285297	0.322204	0.351873	0.451907	Major facilitator	-	MFS transporter, SET family, sugar efflux transporter[K03291]	-	-	-	-	-	Tw_vs_stationary_phase
cluster_1149	532.795	1.43766	0.702811	0.017117	0.0342169	Methyltransferase small domain	16S rRNA (guanine(1207)-N(2))-methyltransferase[2.1.1.172]	16S rRNA (guanine1207-N2)-methyltransferase[K00564]	-	S-Adenosyl-L-methionine + rRNA <=> S-Adenosyl-L-homocysteine + rRNA containing N2-methylguanine[R07234]	-	-	-	Tw_vs_stationary_phase
cluster_115	608.087	0.730604	0.468771	0.0921117	0.149122	Involved in the binding of tRNA to the ribosomes	-	small subunit ribosomal protein S10[K02946]	Ribosome[map03010]	-	-	-	-	Tw_vs_stationary_phase
cluster_1150	192.845	-2.51636	0.960331	0.000966658	0.002611	Belongs to the UPF0178 family	-	uncharacterized protein[K09768]	-	-	-	-	-	Tw_vs_stationary_phase
cluster_1151	30.0646	-0.752654	0.892475	0.284712	0.38032	COG0444 ABC-type dipeptide oligopeptide nickel transport system, ATPase component	ABC-type Ni(2+) transporter[3.6.3.24]	peptide/nickel transport system ATP-binding protein[K02031]; peptide/nickel transport system ATP-binding protein[K02032]; oligopeptide transport system ATP-binding protein[K15583]; nickel transport system ATP-binding protein[K15587]	beta-Lactam resistance[map01501]; ABC transporters[map02010]; Quorum sensing[map02024]	-	-	-	-	Tw_vs_stationary_phase
cluster_11515	15.3335	-0.065923	0.907224	0.925706	0.945146	-	-	-	-	-	-	-	-	Tw_vs_stationary_phase
cluster_1152	63.7289	0.33408	0.787687	0.607273	0.693751	Peptidase dimerisation domain	-	N-acetylcysteine deacetylase[K21613]	-	-	-	-	-	Tw_vs_stationary_phase
cluster_11524	184.78	0.962007	0.371388	0.00665268	0.0148847	-	-	-	-	-	-	-	-	Tw_vs_stationary_phase
cluster_11525	60.7267	0.976244	0.435309	0.016792	0.033661	-	-	-	-	-	-	-	-	Tw_vs_stationary_phase
cluster_1153	412.033	-0.524777	0.633188	0.345226	0.445608	Glycosyl transferases group 1	-	-	-	-	-	-	-	Tw_vs_stationary_phase
cluster_1154	615.003	0.646744	0.44215	0.116133	0.18158	COG2141 Coenzyme F420-dependent N5,N10-methylene tetrahydromethanopterin reductase and related flavin-dependent oxidoreductases	-	-	-	-	-	-	-	Tw_vs_stationary_phase
cluster_11546	352.47	0.578733	0.594688	0.274087	0.369137	Catalyzes the attachment of glutamate to tRNA(Glu) in a two-step reaction glutamate is first activated by ATP to form Glu-AMP and then transferred to the acceptor end of tRNA(Glu)	Glutamate--tRNA ligase[6.1.1.17]; Glutamate--tRNA(Gln) ligase[6.1.1.24]	glutamyl-tRNA synthetase[K01885]; nondiscriminating glutamyl-tRNA synthetase[K09698]	Porphyrin metabolism[map00860]; Aminoacyl-tRNA biosynthesis[map00970]; Metabolic pathways[map01100]; Biosynthesis of secondary metabolites[map01110]; Microbial metabolism in diverse environments[map01120]	ATP + L-Glutamate + tRNA(Gln) <=> AMP + Diphosphate + L-Glutamyl-tRNA(Gln)[R03651]; tRNA(Glu) + L-Glutamate + ATP <=> L-Glutamyl-tRNA(Glu) + Diphosphate + AMP[R05578]	-	-	-	Tw_vs_stationary_phase
cluster_1156	1190.43	-1.39249	0.313253	4.42527e-06	1.76722e-05	Catalyzes the transfer of a dimethylallyl group onto the adenine at position 37 in tRNAs that read codons beginning with uridine, leading to the formation of N6-(dimethylallyl)adenosine (i(6)A)	tRNA dimethylallyltransferase[2.5.1.75]	tRNA dimethylallyltransferase[K00791]	Zeatin biosynthesis[map00908]; Metabolic pathways[map01100]; Biosynthesis of secondary metabolites[map01110]	Dimethylallyl diphosphate + tRNA adenine <=> Diphosphate + tRNA containing 6-isopentenyladenosine[R01122]	-	-	-	Tw_vs_stationary_phase
cluster_11569	79.373	-4.11198	0.743721	1.35502e-09	9.56238e-09	-	-	-	-	-	-	-	-	Tw_vs_stationary_phase
cluster_1157	638.905	-0.646282	0.324443	0.0375761	0.068306	Uncharacterised protein, DegV family COG1307	-	-	-	-	-	-	-	Tw_vs_stationary_phase
cluster_1158	418.642	-2.75493	0.576455	1.20506e-07	6.14158e-07	-	-	-	-	-	-	-	-	Tw_vs_stationary_phase
cluster_1159	41.6989	1.47174	0.578458	0.00462058	0.0107626	-	-	-	-	-	-	-	-	Tw_vs_stationary_phase
cluster_116	468.541	-1.33725	0.595333	0.0118604	0.0249508	subunit C	NADH:ubiquinone reductase (H(+)-translocating)[1.6.5.3]	NADH-quinone oxidoreductase subunit K[K00340]; multicomponent K+:H+ antiporter subunit C[K05560]; multicomponent Na+:H+ antiporter subunit C[K05567]	Oxidative phosphorylation[map00190]; Metabolic pathways[map01100]	Ubiquinone + NADH + 6 H+ <=> Ubiquinol + NAD+ + 5 H+[R11945]	-	-	-	Tw_vs_stationary_phase
cluster_1160	110.683	0.205213	0.643435	0.715622	0.785892	allophanate hydrolase subunit 1	Allophanate hydrolase[3.5.1.54]	allophanate hydrolase[K01457]; inhibitor of KinA[K06351]; 5-oxoprolinase (ATP-hydrolysing) subunit A[K07160]	Arginine biosynthesis[map00220]; Atrazine degradation[map00791]; Metabolic pathways[map01100]; Microbial metabolism in diverse environments[map01120]	Urea-1-carboxylate + H2O <=> 2 CO2 + 2 Ammonia[R00005]	-	-	-	Tw_vs_stationary_phase
cluster_11600	190.597	2.8499	0.43467	3.09018e-12	3.45446e-11	Cyclic-di-AMP receptor	-	-	-	-	-	-	-	Tw_vs_stationary_phase
cluster_11602	2280.97	1.16058	0.461153	0.00696034	0.0155051	Involved in the biosynthesis of the central metabolite phospho-alpha-D-ribosyl-1-pyrophosphate (PRPP) via the transfer of pyrophosphoryl group from ATP to 1-hydroxyl of ribose-5-phosphate (Rib-5-P)	Ribose-phosphate diphosphokinase[2.7.6.1]	ribose-phosphate pyrophosphokinase[K00948]	Pentose phosphate pathway[map00030]; Purine metabolism[map00230]; Metabolic pathways[map01100]; Biosynthesis of secondary metabolites[map01110]; Microbial metabolism in diverse environments[map01120]; Carbon metabolism[map01200]; Biosynthesis of amino acids[map01230]	ATP + D-Ribose 5-phosphate <=> AMP + 5-Phospho-alpha-D-ribose 1-diphosphate[R01049]	-	-	-	Tw_vs_stationary_phase
cluster_11604	2779.25	10.7805	1.89625	1.83704e-10	1.55438e-09	COG0022 Pyruvate 2-oxoglutarate dehydrogenase complex, dehydrogenase (E1) component, eukaryotic type, beta subunit	Pyruvate dehydrogenase (acetyl-transferring)[1.2.4.1]; 3-methyl-2-oxobutanoate dehydrogenase (2-methylpropanoyl-transferring)[1.2.4.4]	pyruvate dehydrogenase E1 component beta subunit[K00162]; 2-oxoisovalerate dehydrogenase E1 component beta subunit[K00167]; acetoin:2,6-dichlorophenolindophenol oxidoreductase subunit beta[K21417]	Glycolysis / Gluconeogenesis[map00010]; Citrate cycle (TCA cycle)[map00020]; Valine, leucine and isoleucine degradation[map00280]; Pyruvate metabolism[map00620]; Propanoate metabolism[map00640]; Metabolic pathways[map01100]; Biosynthesis of secondary metabolites[map01110]; Microbial metabolism in diverse environments[map01120]; Carbon metabolism[map01200]	Pyruvate + Thiamin diphosphate <=> 2-(alpha-Hydroxyethyl)thiamine diphosphate + CO2[R00014]; Pyruvate + CoA + NAD+ <=> Acetyl-CoA + CO2 + NADH + H+[R00209]; Pyruvate + Enzyme N6-(lipoyl)lysine <=> [Dihydrolipoyllysine-residue acetyltransferase] S-acetyldihydrolipoyllysine + CO2[R01699]; 2-(alpha-Hydroxyethyl)thiamine diphosphate + Enzyme N6-(lipoyl)lysine <=> [Dihydrolipoyllysine-residue acetyltransferase] S-acetyldihydrolipoyllysine + Thiamin diphosphate[R03270]; 3-Methyl-2-oxobutanoic acid + Thiamin diphosphate <=> 2-Methyl-1-hydroxypropyl-ThPP + CO2[R07599]; 2-Methyl-1-hydroxypropyl-ThPP + Enzyme N6-(lipoyl)lysine <=> [Dihydrolipoyllysine-residue (2-methylpropanoyl)transferase] S-(2-methylpropanoyl)dihydrolipoyllysine + Thiamin diphosphate[R07600]; 4-Methyl-2-oxopentanoate + Thiamin diphosphate <=> 3-Methyl-1-hydroxybutyl-ThPP + CO2[R07601]; 3-Methyl-1-hydroxybutyl-ThPP + Enzyme N6-(lipoyl)lysine <=> [Dihydrolipoyllysine-residue (2-methylpropanoyl)transferase] S-(3-methylbutanoyl)dihydrolipoyllysine + Thiamin diphosphate[R07602]; (S)-3-Methyl-2-oxopentanoic acid + Thiamin diphosphate <=> 2-Methyl-1-hydroxybutyl-ThPP + CO2[R07603]; 2-Methyl-1-hydroxybutyl-ThPP + Enzyme N6-(lipoyl)lysine <=> [Dihydrolipoyllysine-residue (2-methylpropanoyl)transferase] S-(2-methylbutanoyl)dihydrolipoyllysine + Thiamin diphosphate[R07604]; 2-Oxobutanoate + Thiamin diphosphate <=> 2-(alpha-Hydroxypropyl)thiamine diphosphate + CO2[R10996]; 2-(alpha-Hydroxypropyl)thiamine diphosphate + Enzyme N6-(lipoyl)lysine <=> Enzyme N6-(S-propyldihydrolipoyl)lysine + Thiamin diphosphate[R10997]	-	-	-	Tw_vs_stationary_phase
cluster_1161	4151.78	0.943481	0.348639	0.00481218	0.0111496	Belongs to the globin family	Nitric oxide dioxygenase[1.14.12.17]; Ferredoxin--NAD(+) reductase[1.18.1.3]	nitric oxide dioxygenase[K05916]; toluene monooxygenase electron transfer component[K15765]	Toluene degradation[map00623]; Sulfur metabolism[map00920]; Metabolic pathways[map01100]; Microbial metabolism in diverse environments[map01120]; Degradation of aromatic compounds[map01220]; Salmonella infection[map05132]	Benzyl alcohol + 2 Oxidized ferredoxin + H2O <=> Toluene + Oxygen + 2 Reduced ferredoxin + 2 H+[R02550]; Toluene + Oxygen + NADPH + H+ <=> 3-Cresol + NADP+ + H2O[R03562]; Toluene + NADH + H+ + Oxygen <=> 4-Cresol + NAD+ + H2O[R05666]; Methanesulfonic acid + NADH + H+ + Oxygen <=> Formaldehyde + NAD+ + Sulfite + H2O[R09513]	-	-	-	Tw_vs_stationary_phase
cluster_1162	425.444	-0.839849	0.534152	0.0834818	0.137328	conserved protein, contains S4-like domain	23S rRNA pseudouridine(1911/1915/1917) synthase[5.4.99.23]; 23S rRNA pseudouridine(955/2504/2580) synthase[5.4.99.24]	23S rRNA pseudouridine955/2504/2580 synthase[K06179]; 23S rRNA pseudouridine1911/1915/1917 synthase[K06180]; chemosensory pili system protein ChpA (sensor histidine kinase/response regulator)[K06596]	Two-component system[map02020]; Biofilm formation - Pseudomonas aeruginosa[map02025]	-	-	-	-	Tw_vs_stationary_phase
cluster_1163	209.196	1.11817	0.585176	0.0327418	0.0604874	Ligates lysine onto the cytidine present at position 34 of the AUA codon-specific tRNA(Ile) that contains the anticodon CAU, in an ATP-dependent manner. Cytidine is converted to lysidine, thus changing the amino acid specificity of the tRNA from methionine to isoleucine	Hypoxanthine phosphoribosyltransferase[2.4.2.8]; tRNA(Ile)-lysidine synthetase[6.3.4.19]	tRNA(Ile)-lysidine synthase[K04075]; bifunctional protein TilS/HprT[K15780]	Purine metabolism[map00230]; Metabolic pathways[map01100]; Biosynthesis of secondary metabolites[map01110]	IMP + Diphosphate <=> Hypoxanthine + 5-Phospho-alpha-D-ribose 1-diphosphate[R01132]; GMP + Diphosphate <=> Guanine + 5-Phospho-alpha-D-ribose 1-diphosphate[R01229]; Xanthosine 5'-phosphate + Diphosphate <=> Xanthine + 5-Phospho-alpha-D-ribose 1-diphosphate[R02142]; [tRNA(Ile2)]-cytidine34 + L-Lysine + ATP <=> [tRNA(Ile2)]-lysidine34 + AMP + Diphosphate + H2O[R09597]	-	-	-	Tw_vs_stationary_phase
cluster_1164	48.1657	0.0907989	0.719166	0.881909	0.913523	-	-	-	-	-	-	-	-	Tw_vs_stationary_phase
cluster_1165	451.677	-3.5686	0.439517	1.61423e-17	3.40993e-16	Belongs to the UPF0346 family	-	-	-	-	-	-	-	Tw_vs_stationary_phase
cluster_1166	804.604	-2.19077	0.240715	1.42371e-20	4.44982e-19	Protein of unknown function (DUF1027)	-	-	-	-	-	-	-	Tw_vs_stationary_phase
cluster_1167	1575.27	-1.70423	0.273896	1.70547e-10	1.45107e-09	Lactoylglutathione lyase	-	glyoxalase family protein[K15975]	-	-	-	-	-	Tw_vs_stationary_phase
cluster_1168	1816.6	-0.640546	0.278068	0.0173478	0.0345715	ATP-dependent specificity component of the Clp protease. It directs the protease to specific substrates. Can perform chaperone functions in the absence of ClpP	-	ATP-dependent Clp protease ATP-binding subunit ClpX[K03544]	Cell cycle - Caulobacter[map04112]	-	-	-	-	Tw_vs_stationary_phase
cluster_1169	520.46	0.751214	0.55693	0.134484	0.205654	Belongs to the sodium neurotransmitter symporter (SNF) (TC 2.A.22) family	-	neurotransmitter:Na+ symporter, NSS family[K03308]	-	-	-	-	-	Tw_vs_stationary_phase
cluster_117	20378.8	1.24	0.399192	0.00107095	0.00286934	Belongs to the TPP enzyme family	Acetolactate synthase[2.2.1.6]	acetolactate synthase I/II/III large subunit[K01652]	Valine, leucine and isoleucine biosynthesis[map00290]; Butanoate metabolism[map00650]; C5-Branched dibasic acid metabolism[map00660]; Pantothenate and CoA biosynthesis[map00770]; Metabolic pathways[map01100]; Biosynthesis of secondary metabolites[map01110]; 2-Oxocarboxylic acid metabolism[map01210]; Biosynthesis of amino acids[map01230]	2-Acetolactate + CO2 <=> 2 Pyruvate[R00006]; Pyruvate + Thiamin diphosphate <=> 2-(alpha-Hydroxyethyl)thiamine diphosphate + CO2[R00014]; (S)-2-Acetolactate + CO2 <=> 2 Pyruvate[R00226]; 2-Acetolactate + Thiamin diphosphate <=> 2-(alpha-Hydroxyethyl)thiamine diphosphate + Pyruvate[R03050]; (S)-2-Acetolactate + Thiamin diphosphate <=> 2-(alpha-Hydroxyethyl)thiamine diphosphate + Pyruvate[R04672]; 2-Oxobutanoate + 2-(alpha-Hydroxyethyl)thiamine diphosphate <=> (S)-2-Aceto-2-hydroxybutanoate + Thiamin diphosphate[R04673]; Pyruvate + 2-Oxobutanoate <=> (S)-2-Aceto-2-hydroxybutanoate + CO2[R08648]	-	-	-	Tw_vs_stationary_phase
cluster_1170	11370.9	-1.63425	0.166249	3.24516e-23	1.52922e-21	malate quinone oxidoreductase	Malate dehydrogenase (quinone)[1.1.5.4]	malate dehydrogenase (quinone)[K00116]	Citrate cycle (TCA cycle)[map00020]; Pyruvate metabolism[map00620]; Metabolic pathways[map01100]; Biosynthesis of secondary metabolites[map01110]; Microbial metabolism in diverse environments[map01120]; Carbon metabolism[map01200]	(S)-Malate + Oxygen <=> Oxaloacetate + Hydrogen peroxide[R00360]; (S)-Malate + Quinone <=> Oxaloacetate + Hydroquinone[R00361]; (S)-Malate + FAD <=> Oxaloacetate + FADH2[R01257]	-	-	-	Tw_vs_stationary_phase
cluster_1171	1053.62	0.674427	0.494131	0.137132	0.209077	COG1013 Pyruvate ferredoxin oxidoreductase and related 2-oxoacid ferredoxin oxidoreductases, beta subunit	2-oxoacid oxidoreductase (ferredoxin)[1.2.7.11]; 2-oxoglutarate synthase[1.2.7.3]	2-oxoglutarate/2-oxoacid ferredoxin oxidoreductase subunit beta[K00175]	Glycolysis / Gluconeogenesis[map00010]; Citrate cycle (TCA cycle)[map00020]; Pyruvate metabolism[map00620]; Butanoate metabolism[map00650]; Carbon fixation pathways in prokaryotes[map00720]; Metabolic pathways[map01100]; Microbial metabolism in diverse environments[map01120]; Carbon metabolism[map01200]	2 Reduced ferredoxin + Acetyl-CoA + CO2 + 2 H+ <=> 2 Oxidized ferredoxin + Pyruvate + CoA[R01196]; 2 Reduced ferredoxin + Succinyl-CoA + CO2 + 2 H+ <=> 2 Oxidized ferredoxin + 2-Oxoglutarate + CoA[R01197]	-	-	-	Tw_vs_stationary_phase
cluster_1172	747.85	-1.97872	0.323842	2.27052e-10	1.89499e-09	-	-	-	-	-	-	-	-	Tw_vs_stationary_phase
cluster_11726	18.4666	-0.887974	0.810406	0.180728	0.264108	-	-	-	-	-	-	-	-	Tw_vs_stationary_phase
cluster_1173	13088.9	-4.29319	0.389014	1.45695e-29	1.31254e-27	Heat shock 70 kDa protein	-	molecular chaperone DnaK[K04043]	RNA degradation[map03018]; Tuberculosis[map05152]	-	-	-	-	Tw_vs_stationary_phase
cluster_1174	2379.37	-1.11286	0.474217	0.0114842	0.0242762	Participates actively in the response to hyperosmotic and heat shock by preventing the aggregation of stress-denatured proteins, in association with DnaK and GrpE. It is the nucleotide exchange factor for DnaK and may function as a thermosensor. Unfolded proteins bind initially to DnaJ	-	molecular chaperone GrpE[K03687]	-	-	-	-	-	Tw_vs_stationary_phase
cluster_1175	13321.6	0.432297	1.1036	0.579424	0.669474	formate C-acetyltransferase activity	Formate C-acetyltransferase[2.3.1.54]	formate C-acetyltransferase[K00656]	Pyruvate metabolism[map00620]; Propanoate metabolism[map00640]; Butanoate metabolism[map00650]; Metabolic pathways[map01100]; Microbial metabolism in diverse environments[map01120]	Acetyl-CoA + Formate <=> CoA + Pyruvate[R00212]; 2-Oxobutanoate + CoA <=> Propanoyl-CoA + Formate[R06987]	-	-	Carbon Cycle: Organic carbon oxidation, Fermentation	Tw_vs_stationary_phase
cluster_1176	133.42	-0.29535	0.498497	0.518159	0.613703	Small secreted protein	-	-	-	-	-	-	-	Tw_vs_stationary_phase
cluster_1177	94.0776	-0.605077	0.715282	0.320227	0.417919	Helix-turn-helix domain	Ribulose-phosphate 3-epimerase[5.1.3.1]	ribulose-phosphate 3-epimerase[K01783]	Pentose phosphate pathway[map00030]; Pentose and glucuronate interconversions[map00040]; Carbon fixation in photosynthetic organisms[map00710]; Metabolic pathways[map01100]; Biosynthesis of secondary metabolites[map01110]; Microbial metabolism in diverse environments[map01120]; Carbon metabolism[map01200]; Biosynthesis of amino acids[map01230]	D-Ribulose 5-phosphate <=> D-Xylulose 5-phosphate[R01529]	-	-	-	Tw_vs_stationary_phase
cluster_11779	27.9008	0.129217	0.6127	0.811711	0.8606	ABC transporter, ATP-binding protein	-	putative ABC transport system ATP-binding protein[K02003]; bacitracin transport system ATP-binding protein[K11631]; cationic antimicrobial peptide transport system ATP-binding protein[K19079]	Cationic antimicrobial peptide (CAMP) resistance[map01503]; ABC transporters[map02010]; Two-component system[map02020]; Staphylococcus aureus infection[map05150]	-	-	-	-	Tw_vs_stationary_phase
cluster_1178	46.0363	-0.338169	0.947171	0.640573	0.722679	Major Facilitator Superfamily	-	MFS transporter, DHA1 family, multidrug resistance protein B[K08152]	-	-	-	-	-	Tw_vs_stationary_phase
cluster_1179	100.615	0.146091	0.735731	0.814006	0.862137	ABC transporter, ATP-binding protein	-	ABC-2 type transport system ATP-binding protein[K01990]	-	-	-	-	-	Tw_vs_stationary_phase
cluster_118	12614.2	-1.38343	0.469466	0.00154673	0.004005	COG0022 Pyruvate 2-oxoglutarate dehydrogenase complex, dehydrogenase (E1) component, eukaryotic type, beta subunit	Pyruvate dehydrogenase (acetyl-transferring)[1.2.4.1]; 3-methyl-2-oxobutanoate dehydrogenase (2-methylpropanoyl-transferring)[1.2.4.4]	pyruvate dehydrogenase E1 component beta subunit[K00162]; 2-oxoisovalerate dehydrogenase E1 component beta subunit[K00167]; acetoin:2,6-dichlorophenolindophenol oxidoreductase subunit beta[K21417]	Glycolysis / Gluconeogenesis[map00010]; Citrate cycle (TCA cycle)[map00020]; Valine, leucine and isoleucine degradation[map00280]; Pyruvate metabolism[map00620]; Propanoate metabolism[map00640]; Metabolic pathways[map01100]; Biosynthesis of secondary metabolites[map01110]; Microbial metabolism in diverse environments[map01120]; Carbon metabolism[map01200]	Pyruvate + Thiamin diphosphate <=> 2-(alpha-Hydroxyethyl)thiamine diphosphate + CO2[R00014]; Pyruvate + CoA + NAD+ <=> Acetyl-CoA + CO2 + NADH + H+[R00209]; Pyruvate + Enzyme N6-(lipoyl)lysine <=> [Dihydrolipoyllysine-residue acetyltransferase] S-acetyldihydrolipoyllysine + CO2[R01699]; 2-(alpha-Hydroxyethyl)thiamine diphosphate + Enzyme N6-(lipoyl)lysine <=> [Dihydrolipoyllysine-residue acetyltransferase] S-acetyldihydrolipoyllysine + Thiamin diphosphate[R03270]; 3-Methyl-2-oxobutanoic acid + Thiamin diphosphate <=> 2-Methyl-1-hydroxypropyl-ThPP + CO2[R07599]; 2-Methyl-1-hydroxypropyl-ThPP + Enzyme N6-(lipoyl)lysine <=> [Dihydrolipoyllysine-residue (2-methylpropanoyl)transferase] S-(2-methylpropanoyl)dihydrolipoyllysine + Thiamin diphosphate[R07600]; 4-Methyl-2-oxopentanoate + Thiamin diphosphate <=> 3-Methyl-1-hydroxybutyl-ThPP + CO2[R07601]; 3-Methyl-1-hydroxybutyl-ThPP + Enzyme N6-(lipoyl)lysine <=> [Dihydrolipoyllysine-residue (2-methylpropanoyl)transferase] S-(3-methylbutanoyl)dihydrolipoyllysine + Thiamin diphosphate[R07602]; (S)-3-Methyl-2-oxopentanoic acid + Thiamin diphosphate <=> 2-Methyl-1-hydroxybutyl-ThPP + CO2[R07603]; 2-Methyl-1-hydroxybutyl-ThPP + Enzyme N6-(lipoyl)lysine <=> [Dihydrolipoyllysine-residue (2-methylpropanoyl)transferase] S-(2-methylbutanoyl)dihydrolipoyllysine + Thiamin diphosphate[R07604]; 2-Oxobutanoate + Thiamin diphosphate <=> 2-(alpha-Hydroxypropyl)thiamine diphosphate + CO2[R10996]; 2-(alpha-Hydroxypropyl)thiamine diphosphate + Enzyme N6-(lipoyl)lysine <=> Enzyme N6-(S-propyldihydrolipoyl)lysine + Thiamin diphosphate[R10997]	-	-	-	Tw_vs_stationary_phase
cluster_1180	44.5343	-1.10291	1.18759	0.180889	0.264216	acetylglutamate kinase	Acetylglutamate kinase[2.7.2.8]	acetylglutamate kinase[K00930]	Arginine biosynthesis[map00220]; Metabolic pathways[map01100]; Biosynthesis of secondary metabolites[map01110]; 2-Oxocarboxylic acid metabolism[map01210]; Biosynthesis of amino acids[map01230]	ATP + N-Acetyl-L-glutamate <=> ADP + N-Acetyl-L-glutamate 5-phosphate[R02649]	-	-	-	Tw_vs_stationary_phase
cluster_1181	18.1658	3.58131	1.03084	2.28392e-05	7.97679e-05	-	-	-	-	-	-	-	-	Tw_vs_stationary_phase
cluster_1182	132.321	-2.80918	0.860547	8.14176e-05	0.000264176	SbcCD cleaves DNA hairpin structures. These structures can inhibit DNA replication and are intermediates in certain DNA recombination reactions. The complex acts as a 3'- 5' double strand exonuclease that can open hairpins. It also has a 5' single-strand endonuclease activity	-	DNA repair protein SbcD/Mre11[K03547]	-	-	-	-	-	Tw_vs_stationary_phase
cluster_1183	498.643	-1.8954	0.578964	0.000264864	0.000796152	Putative zincin peptidase	-	-	-	-	-	-	-	Tw_vs_stationary_phase
cluster_1184	413.717	0.4961	0.463369	0.24701	0.338671	ABC-2 family transporter protein	-	-	-	-	-	-	-	Tw_vs_stationary_phase
cluster_1185	46.0002	0.636387	0.726407	0.301126	0.398767	Important for reducing fluoride concentration in the cell, thus reducing its toxicity	-	fluoride exporter[K06199]	-	-	-	-	-	Tw_vs_stationary_phase
cluster_11853	29.4275	0.383113	0.459341	0.367654	0.468243	Tetratricopeptide repeat	-	-	-	-	-	-	-	Tw_vs_stationary_phase
cluster_1186	494.662	0.265608	0.534314	0.583942	0.673171	Responsible for synthesis of pseudouridine from uracil	23S rRNA pseudouridine(1911/1915/1917) synthase[5.4.99.23]	23S rRNA pseudouridine1911/1915/1917 synthase[K06180]	-	-	-	-	-	Tw_vs_stationary_phase
cluster_1187	486.403	2.0169	0.729342	0.0011725	0.00311752	-	-	-	-	-	-	-	-	Tw_vs_stationary_phase
cluster_1188	1757.22	-0.721964	0.297031	0.0119422	0.0250885	An essential GTPase which binds GTP, GDP and possibly (p)ppGpp with moderate affinity, with high nucleotide exchange rates and a fairly low GTP hydrolysis rate. Plays a role in control of the cell cycle, stress response, ribosome biogenesis and in those bacteria that undergo differentiation, in morphogenesis control	-	GTPase[K03979]	-	-	-	-	-	Tw_vs_stationary_phase
cluster_1189	644.621	1.10199	0.704208	0.0675445	0.115323	chorismate mutase	3-deoxy-7-phosphoheptulonate synthase[2.5.1.54]; Chorismate mutase[5.4.99.5]	3-deoxy-7-phosphoheptulonate synthase[K01626]; 3-deoxy-7-phosphoheptulonate synthase[K03856]; 3-deoxy-7-phosphoheptulonate synthase / chorismate mutase[K13853]	Phenylalanine, tyrosine and tryptophan biosynthesis[map00400]; Metabolic pathways[map01100]; Biosynthesis of secondary metabolites[map01110]; Biosynthesis of amino acids[map01230]; Quorum sensing[map02024]	Chorismate <=> Prephenate[R01715]; Phosphoenolpyruvate + D-Erythrose 4-phosphate + H2O <=> 2-Dehydro-3-deoxy-D-arabino-heptonate 7-phosphate + Orthophosphate[R01826]	-	-	-	Tw_vs_stationary_phase
cluster_119	1882.06	1.83673	0.460182	1.82724e-05	6.50039e-05	One of the primary rRNA binding proteins, it binds directly to 16S rRNA central domain where it helps coordinate assembly of the platform of the 30S subunit	-	small subunit ribosomal protein S8[K02994]	Ribosome[map03010]	-	-	-	-	Tw_vs_stationary_phase
cluster_1190	932.383	-0.0970254	0.252301	0.68916	0.764263	DNA helicase	DNA helicase[3.6.4.12]	ATP-dependent DNA helicase RecQ[K03654]	RNA degradation[map03018]	-	-	-	-	Tw_vs_stationary_phase
cluster_1191	2969.6	0.6603	0.279451	0.0147179	0.030034	Glutamate-1-semialdehyde aminotransferase	Glutamate-1-semialdehyde 2,1-aminomutase[5.4.3.8]	glutamate-1-semialdehyde 2,1-aminomutase[K01845]	Porphyrin metabolism[map00860]; Metabolic pathways[map01100]; Biosynthesis of secondary metabolites[map01110]; Microbial metabolism in diverse environments[map01120]	5-Aminolevulinate <=> (S)-4-Amino-5-oxopentanoate[R02272]	-	-	-	Tw_vs_stationary_phase
cluster_11915	30.9398	5.56149	1.29703	1.28057e-06	5.5558e-06	-	-	-	-	-	-	-	-	Tw_vs_stationary_phase
cluster_1192	1600.29	-0.475928	0.303363	0.100903	0.160889	RNA binding protein, contains ribosomal protein S1 domain	-	general stress protein 13[K07570]; S1 RNA binding domain protein[K07571]	-	-	-	-	-	Tw_vs_stationary_phase
cluster_1193	64.8684	-0.527049	0.986956	0.477149	0.574717	CAAX protease self-immunity	-	CAAX protease family protein[K07052]	-	-	-	-	-	Tw_vs_stationary_phase
cluster_1194	1183.29	0.863862	0.16643	1.65317e-07	8.3011e-07	Participates in both the initiation and recycling phases of transcription. In the presence of the delta subunit, RNAP displays an increased specificity of transcription, a decreased affinity for nucleic acids, and an increased efficiency of RNA synthesis because of enhanced recycling	-	DNA-directed RNA polymerase subunit delta[K03048]	Purine metabolism[map00230]; Pyrimidine metabolism[map00240]; Metabolic pathways[map01100]; RNA polymerase[map03020]	ATP + RNA <=> Diphosphate + RNA[R00435]; GTP + RNA <=> Diphosphate + RNA[R00441]; CTP + RNA <=> Diphosphate + RNA[R00442]; UTP + RNA <=> Diphosphate + RNA[R00443]	-	-	-	Tw_vs_stationary_phase
cluster_1195	371.864	0.479009	0.359403	0.159025	0.236907	Calcineurin-like phosphoesterase superfamily domain	-	-	-	-	-	-	-	Tw_vs_stationary_phase
cluster_1196	3512.33	-2.10162	0.707039	0.000542405	0.00155125	P-type ATPase	Cd(2+)-exporting ATPase[3.6.3.3]; P-type Zn(2+) transporter[3.6.3.5]; P-type Cu(+) transporter[3.6.3.54]	Zn2+/Cd2+-exporting ATPase[K01534]; P-type Cu+ transporter[K17686]	-	ATP + H2O <=> ADP + Orthophosphate[R00086]	-	-	-	Tw_vs_stationary_phase
cluster_11964	625.111	1.15309	1.00274	0.127518	0.196266	P-type ATPase	P-type Cu(2+) transporter[3.6.3.4]	P-type Cu2+ transporter[K01533]	-	ATP + H2O <=> ADP + Orthophosphate[R00086]	-	-	-	Tw_vs_stationary_phase
cluster_11969	69.5534	6.15216	1.05785	8.55678e-10	6.34611e-09	-	-	-	-	-	-	-	-	Tw_vs_stationary_phase
cluster_1197	418.872	-3.13884	0.543211	3.27441e-10	2.64631e-09	Poorly processive, error-prone DNA polymerase involved in untargeted mutagenesis. Copies undamaged DNA at stalled replication forks, which arise in vivo from mismatched or misaligned primer ends. These misaligned primers can be extended by PolIV. Exhibits no 3'-5' exonuclease (proofreading) activity. May be involved in translesional synthesis, in conjunction with the beta clamp from PolIII	DNA-directed DNA polymerase[2.7.7.7]	DNA polymerase IV[K02346]; DNA polymerase V[K03502]	-	-	-	-	-	Tw_vs_stationary_phase
cluster_1198	328.65	0.946793	0.418822	0.0163924	0.032903	Catalyzes a salvage reaction resulting in the formation of AMP, that is energically less costly than de novo synthesis	Xanthine phosphoribosyltransferase[2.4.2.22]; Adenine phosphoribosyltransferase[2.4.2.7]	adenine phosphoribosyltransferase[K00759]; xanthine phosphoribosyltransferase[K03816]; purine operon repressor[K09685]	Purine metabolism[map00230]; Metabolic pathways[map01100]; Biosynthesis of secondary metabolites[map01110]	AMP + Diphosphate <=> Adenine + 5-Phospho-alpha-D-ribose 1-diphosphate[R00190]; GMP + Diphosphate <=> Guanine + 5-Phospho-alpha-D-ribose 1-diphosphate[R01229]; Xanthosine 5'-phosphate + Diphosphate <=> Xanthine + 5-Phospho-alpha-D-ribose 1-diphosphate[R02142]; 1-(5'-Phosphoribosyl)-5-amino-4-imidazolecarboxamide + Diphosphate <=> 5-Amino-4-imidazolecarboxyamide + 5-Phospho-alpha-D-ribose 1-diphosphate[R04378]	-	-	-	Tw_vs_stationary_phase
cluster_1199	1324.02	3.6038	0.610345	1.28283e-10	1.10685e-09	Catalyzes the phosphorylation of the hydroxyl group of 4-methyl-5-beta-hydroxyethylthiazole (THZ)	Hydroxyethylthiazole kinase[2.7.1.50]	hydroxyethylthiazole kinase[K00878]	Thiamine metabolism[map00730]; Metabolic pathways[map01100]	ATP + 5-(2-Hydroxyethyl)-4-methylthiazole <=> ADP + 4-Methyl-5-(2-phosphooxyethyl)thiazole[R04448]	-	-	-	Tw_vs_stationary_phase
cluster_12	6329.34	-1.21198	0.287385	1.48997e-05	5.37548e-05	An RNase that has 5'-3' exonuclease and possibly endonuclease activity. Involved in maturation of rRNA and in some organisms also mRNA maturation and or decay	-	ribonuclease J[K12574]	RNA degradation[map03018]	-	-	-	-	Tw_vs_stationary_phase
cluster_120	615.25	-1.22374	0.382389	0.000792222	0.00219401	transcriptional	-	MarR family transcriptional regulator, multiple gene regulator MgrA[K18906]	-	-	multidrug efflux pump regulator	Drug: Acridine dye; Beta-lactam (Cephalosporin, Penicillin); Disinfecting agents and intercalating dyes; Fluoroquinolone; Peptide; Tetracycline	-	Tw_vs_stationary_phase
cluster_1200	419.703	-0.677024	0.46893	0.118432	0.184422	mannose-6-phosphate isomerase	Mannose-6-phosphate isomerase[5.3.1.8]	mannose-6-phosphate isomerase[K01809]	Fructose and mannose metabolism[map00051]; Amino sugar and nucleotide sugar metabolism[map00520]; Metabolic pathways[map01100]; Biosynthesis of secondary metabolites[map01110]	D-Mannose 6-phosphate <=> beta-D-Fructose 6-phosphate[R01819]	-	-	-	Tw_vs_stationary_phase
cluster_1201	769.257	2.98645	0.34703	3.45031e-19	8.80693e-18	Bacterial periplasmic substrate-binding proteins	-	polar amino acid transport system substrate-binding protein[K02030]; L-cystine transport system substrate-binding protein[K02424]; L-cystine transport system permease protein[K10009]	ABC transporters[map02010]	-	-	-	-	Tw_vs_stationary_phase
cluster_1202	109.975	2.25024	1.03347	0.00455786	0.0106327	Bacterial PH domain	-	uncharacterized protein[K09167]	-	-	-	-	-	Tw_vs_stationary_phase
cluster_1203	129.276	-1.67657	0.429888	3.35833e-05	0.000114255	Multidrug resistance efflux pump SepA	-	-	-	-	-	-	-	Tw_vs_stationary_phase
cluster_1204	66.9821	0.440198	0.719722	0.471549	0.570215	overlaps another CDS with the same product name	-	uncharacterized protein[K09167]	-	-	-	-	-	Tw_vs_stationary_phase
cluster_1205	136.768	-2.33191	0.45648	4.11067e-08	2.25241e-07	Autolysis and methicillin resistant-related protein	-	-	-	-	-	-	-	Tw_vs_stationary_phase
cluster_1206	942.821	-4.3587	0.561892	4.79597e-16	8.79644e-15	Member of the two-component regulatory system VraS VraR involved in the control of the cell wall peptidoglycan biosynthesis	Histidine kinase[2.7.13.3]	two-component system, NarL family, nitrate/nitrite sensor histidine kinase NarX[K07673]; two-component system, NarL family, vancomycin resistance sensor histidine kinase VraS[K07681]; two-component system, NarL family, sensor histidine kinase LiaS[K11617]	Two-component system[map02020]	-	-	-	-	Tw_vs_stationary_phase
cluster_1207	129.812	-0.3734	0.658016	0.514414	0.61048	Specifically methylates the pseudouridine at position 1915 (m3Psi1915) in 23S rRNA	23S rRNA (pseudouridine(1915)-N(3))-methyltransferase[2.1.1.177]	23S rRNA (pseudouridine1915-N3)-methyltransferase[K00783]	-	-	23S rRNA methyltransferases	Drug: Macrolide-lincosamide-streptogramin	-	Tw_vs_stationary_phase
cluster_1208	152.184	0.402766	1.03102	0.594196	0.683192	Nitrate reductase	-	nitrate reductase molybdenum cofactor assembly chaperone NarJ/NarW[K00373]; selenate/chlorate reductase subunit gamma[K17052]	Two-component system[map02020]	-	-	-	-	Tw_vs_stationary_phase
cluster_1209	440.188	-0.648734	0.625257	0.238644	0.330156	Involved in the biosynthesis of the chorismate, which leads to the biosynthesis of aromatic amino acids. Catalyzes the reversible NADPH linked reduction of 3-dehydroshikimate (DHSA) to yield shikimate (SA)	Shikimate dehydrogenase (NADP(+))[1.1.1.25]	shikimate dehydrogenase[K00014]	Phenylalanine, tyrosine and tryptophan biosynthesis[map00400]; Metabolic pathways[map01100]; Biosynthesis of secondary metabolites[map01110]; Biosynthesis of amino acids[map01230]	Shikimate + NADP+ <=> 3-Dehydroshikimate + NADPH + H+[R02413]	-	-	-	Tw_vs_stationary_phase
cluster_12090	14.943	0.987911	0.535841	0.0425737	0.076753	FAD binding domain	Aurachin C monooxygenase/isomerase[1.14.13.222]	aurachin C monooxygenase/isomerase[K21272]	-	-	-	-	-	Tw_vs_stationary_phase
cluster_121	1233	0.664343	0.288226	0.0171252	0.0342169	asparaginyl-tRNA	Asparagine--tRNA ligase[6.1.1.22]	asparaginyl-tRNA synthetase[K01893]	Aminoacyl-tRNA biosynthesis[map00970]	ATP + L-Asparagine + tRNA(Asn) <=> AMP + Diphosphate + L-Asparaginyl-tRNA(Asn)[R03648]	-	-	-	Tw_vs_stationary_phase
cluster_1210	1411.75	1.01844	0.710722	0.0931677	0.150752	Required for replicative DNA synthesis. This DNA polymerase also exhibits 3' to 5' exonuclease activity	DNA-directed DNA polymerase[2.7.7.7]	DNA polymerase III subunit epsilon[K02342]; DNA polymerase III subunit alpha, Gram-positive type[K03763]	Purine metabolism[map00230]; Pyrimidine metabolism[map00240]; Metabolic pathways[map01100]; DNA replication[map03030]; Mismatch repair[map03430]; Homologous recombination[map03440]	dATP + DNA <=> Diphosphate + DNA[R00375]; dGTP + DNA <=> Diphosphate + DNA[R00376]; dCTP + DNA <=> Diphosphate + DNA[R00377]; dTTP + DNA <=> Diphosphate + DNA[R00378]	-	-	-	Tw_vs_stationary_phase
cluster_1211	324.691	-0.470751	0.593264	0.372811	0.473999	Poly-gamma-glutamate hydrolase	-	-	-	-	-	-	-	Tw_vs_stationary_phase
cluster_12113	48.4282	-0.62474	0.489995	0.165272	0.244555	-	-	-	-	-	-	-	-	Tw_vs_stationary_phase
cluster_1212	1184.14	-0.633276	0.321301	0.039687	0.0718024	subunit D	-	multicomponent Na+:H+ antiporter subunit D[K05568]; hydrogenase-4 component F[K12141]	-	-	-	-	-	Tw_vs_stationary_phase
cluster_1213	465.77	3.28268	0.843596	4.67672e-06	1.85554e-05	Belongs to the precorrin methyltransferase family	Uroporphyrinogen-III C-methyltransferase[2.1.1.107]; Uroporphyrinogen-III synthase[4.2.1.75]	uroporphyrin-III C-methyltransferase[K02303]; uroporphyrinogen III methyltransferase / synthase[K13542]	Porphyrin metabolism[map00860]; Metabolic pathways[map01100]; Biosynthesis of secondary metabolites[map01110]; Microbial metabolism in diverse environments[map01120]	Hydroxymethylbilane <=> Uroporphyrinogen III + H2O[R03165]; 2 S-Adenosyl-L-methionine + Uroporphyrinogen III <=> 2 S-Adenosyl-L-homocysteine + Precorrin 2[R03194]	-	-	-	Tw_vs_stationary_phase
cluster_12134	11.727	1.70238	1.03177	0.0289806	0.0545487	-	-	-	-	-	-	-	-	Tw_vs_stationary_phase
cluster_1214	3870.2	-0.496787	0.29586	0.0797693	0.132726	Belongs to the UPF0173 family	-	-	-	-	-	-	-	Tw_vs_stationary_phase
cluster_1215	1047.74	0.930411	0.607253	0.0840707	0.138148	Catalyzes the sodium-dependent transport of glutamate	-	glutamate:Na+ symporter, ESS family[K03312]	-	-	-	-	-	Tw_vs_stationary_phase
cluster_1216	43.9361	0.301216	0.487774	0.501843	0.598809	transcriptional	-	putative transcriptional regulator[K07729]	-	-	-	-	-	Tw_vs_stationary_phase
cluster_1217	67.4015	-1.83154	0.778708	0.00487378	0.0112752	Uncharacterized protein conserved in bacteria (DUF2197)	-	-	-	-	-	-	-	Tw_vs_stationary_phase
cluster_1218	4044.93	-0.0916673	0.273984	0.727277	0.794455	One of the essential components for the initiation of protein synthesis. Protects formylmethionyl-tRNA from spontaneous hydrolysis and promotes its binding to the 30S ribosomal subunits. Also involved in the hydrolysis of GTP during the formation of the 70S ribosomal complex	-	translation initiation factor IF-2[K02519]	-	-	-	-	-	Tw_vs_stationary_phase
cluster_1219	122.225	-2.55071	1.02025	0.00133851	0.00351315	COG4098 Superfamily II DNA RNA helicase required for DNA uptake (late competence protein)	-	competence protein ComFA[K02240]	-	-	-	-	-	Tw_vs_stationary_phase
cluster_122	1556.01	-0.172719	0.237813	0.449787	0.54801	Belongs to the ParB family	-	ParB family transcriptional regulator, chromosome partitioning protein[K03497]	-	-	-	-	-	Tw_vs_stationary_phase
cluster_1220	882.899	-1.49297	0.310787	7.02917e-07	3.14312e-06	RNA polymerase that catalyzes the synthesis of short RNA molecules used as primers for DNA polymerase during DNA replication	-	DNA primase[K02316]	DNA replication[map03030]	-	-	-	-	Tw_vs_stationary_phase
cluster_1221	150.214	-0.668901	0.46047	0.116991	0.18255	Regulatory protein RecX	1,2-diacylglycerol 3-alpha-glucosyltransferase[2.4.1.337]	regulatory protein[K03565]; 1,2-diacylglycerol 3-alpha-glucosyltransferase[K19002]	Glycerolipid metabolism[map00561]; Metabolic pathways[map01100]	UDP-glucose + 1,2-Diacyl-sn-glycerol <=> UDP + 1,2-Diacyl-3-alpha-D-glucosyl-sn-glycerol[R10850]	-	-	-	Tw_vs_stationary_phase
cluster_1222	478.915	0.878712	0.420207	0.026168	0.0496916	transporter of a GTP-driven Fe(2 ) uptake system	-	ferrous iron transport protein B[K04759]	-	-	-	-	-	Tw_vs_stationary_phase
cluster_1223	1742.58	-1.45653	0.637116	0.00934459	0.0201993	NmrA-like family	-	-	-	-	-	-	-	Tw_vs_stationary_phase
cluster_1224	1193.08	1.65745	0.267971	2.30158e-10	1.91569e-09	permease that is required for glycolipid anchoring of LTA. May facilitate the transport of diglucosyl- diacylglycerol (Glc2-DAG) from the inner to the outer leaflet of the cytoplasmic membrane, delivering Glc2-DAG as a substrate for LTA synthesis, thereby generating glycolipid-anchored LTA. Appears to play an important role in virulence	-	-	-	-	-	-	-	Tw_vs_stationary_phase
cluster_1225	241.128	1.73161	1.12141	0.0344867	0.0632531	Catalyzes the transfer of a methyl group from 5- methyltetrahydrofolate to homocysteine resulting in methionine formation	5-methyltetrahydropteroyltriglutamate--homocysteine S-methyltransferase[2.1.1.14]	5-methyltetrahydropteroyltriglutamate--homocysteine methyltransferase[K00549]	Cysteine and methionine metabolism[map00270]; Selenocompound metabolism[map00450]; Metabolic pathways[map01100]; Biosynthesis of secondary metabolites[map01110]; Biosynthesis of amino acids[map01230]	5-Methyltetrahydropteroyltri-L-glutamate + L-Homocysteine <=> Tetrahydropteroyltri-L-glutamate + L-Methionine[R04405]; Selenohomocysteine + 5-Methyltetrahydropteroyltri-L-glutamate <=> L-Selenomethionine + Tetrahydropteroyltri-L-glutamate[R09365]	-	-	-	Tw_vs_stationary_phase
cluster_1226	32.6468	1.25294	0.588542	0.017317	0.0345551	Virus attachment protein p12 family	-	-	-	-	-	-	-	Tw_vs_stationary_phase
cluster_1227	293.766	2.672	0.694964	9.7873e-06	3.62936e-05	histidyl-tRNA synthetase	Histidine--tRNA ligase[6.1.1.21]	histidyl-tRNA synthetase[K01892]	Aminoacyl-tRNA biosynthesis[map00970]	ATP + L-Histidine + tRNA(His) <=> AMP + Diphosphate + L-Histidyl-tRNA(His)[R03655]	-	-	-	Tw_vs_stationary_phase
cluster_1228	156.763	-1.15125	0.671195	0.0479527	0.0856938	-	-	-	-	-	-	-	-	Tw_vs_stationary_phase
cluster_1229	3259.27	-1.2443	0.81782	0.0629698	0.108602	Belongs to the glyceraldehyde-3-phosphate dehydrogenase family	Glyceraldehyde-3-phosphate dehydrogenase (phosphorylating)[1.2.1.12]; Glyceraldehyde-3-phosphate dehydrogenase (NAD(P)(+)) (phosphorylating)[1.2.1.59]	glyceraldehyde 3-phosphate dehydrogenase (phosphorylating)[K00134]; glyceraldehyde-3-phosphate dehydrogenase (NAD(P))[K00150]	Glycolysis / Gluconeogenesis[map00010]; Carbon fixation in photosynthetic organisms[map00710]; Metabolic pathways[map01100]; Biosynthesis of secondary metabolites[map01110]; Microbial metabolism in diverse environments[map01120]; Carbon metabolism[map01200]; Biosynthesis of amino acids[map01230]	D-Glyceraldehyde 3-phosphate + Orthophosphate + NAD+ <=> 3-Phospho-D-glyceroyl phosphate + NADH + H+[R01061]; D-Glyceraldehyde 3-phosphate + Orthophosphate + NADP+ <=> 3-Phospho-D-glyceroyl phosphate + NADPH + H+[R01063]	-	-	-	Tw_vs_stationary_phase
cluster_123	2333.13	0.310968	0.286917	0.256669	0.348585	Catalyzes the reversible phosphorylation of UMP to UDP	UMP kinase[2.7.4.22]	uridylate kinase[K09903]	Pyrimidine metabolism[map00240]; Metabolic pathways[map01100]	ATP + UMP <=> ADP + UDP[R00158]	-	-	-	Tw_vs_stationary_phase
cluster_1230	3579.03	-0.255365	0.586766	0.625964	0.710121	Belongs to the bacterial ribosomal protein bL28 family	-	large subunit ribosomal protein L28[K02902]	Ribosome[map03010]	-	-	-	-	Tw_vs_stationary_phase
cluster_1231	879.445	-0.884312	0.67172	0.128475	0.19755	In addition to polymerase activity, this DNA polymerase exhibits 5'-3' exonuclease activity	DNA-directed DNA polymerase[2.7.7.7]	DNA polymerase I[K02335]	Purine metabolism[map00230]; Pyrimidine metabolism[map00240]; Metabolic pathways[map01100]; DNA replication[map03030]; Base excision repair[map03410]; Nucleotide excision repair[map03420]; Homologous recombination[map03440]	dATP + DNA <=> Diphosphate + DNA[R00375]; dGTP + DNA <=> Diphosphate + DNA[R00376]; dCTP + DNA <=> Diphosphate + DNA[R00377]; dTTP + DNA <=> Diphosphate + DNA[R00378]	-	-	-	Tw_vs_stationary_phase
cluster_1232	8448.83	6.13316	0.632724	7.39218e-23	3.32974e-21	malate quinone oxidoreductase	Malate dehydrogenase (quinone)[1.1.5.4]	malate dehydrogenase (quinone)[K00116]	Citrate cycle (TCA cycle)[map00020]; Pyruvate metabolism[map00620]; Metabolic pathways[map01100]; Biosynthesis of secondary metabolites[map01110]; Microbial metabolism in diverse environments[map01120]; Carbon metabolism[map01200]	(S)-Malate + Oxygen <=> Oxaloacetate + Hydrogen peroxide[R00360]; (S)-Malate + Quinone <=> Oxaloacetate + Hydroquinone[R00361]; (S)-Malate + FAD <=> Oxaloacetate + FADH2[R01257]	-	-	-	Tw_vs_stationary_phase
cluster_1233	75.1811	-1.63966	0.804343	0.0135643	0.0280159	Protein of unknown function (DUF1440)	-	putative membrane protein[K08996]	-	-	-	-	-	Tw_vs_stationary_phase
cluster_1234	2094.86	0.133383	0.403684	0.724942	0.792598	transcriptional	-	-	-	-	-	-	-	Tw_vs_stationary_phase
cluster_1235	673.638	1.3767	0.639105	0.0142261	0.0291469	that it carries out the mismatch recognition step. This protein has a weak ATPase activity	-	DNA mismatch repair protein MutS[K03555]	Mismatch repair[map03430]	-	-	-	-	Tw_vs_stationary_phase
cluster_1236	1919.65	-0.0299886	0.403774	0.93699	0.951907	Catalyzes the NADPH-dependent reduction of glutamyl- tRNA(Glu) to glutamate 1-semialdehyde (GSA)	Glutamyl-tRNA reductase[1.2.1.70]	flagellar hook-associated protein 2[K02407]; glutamyl-tRNA reductase[K02492]; methylene-tetrahydromethanopterin dehydrogenase[K10714]; rifamycin polyketide synthase modules 4, 5 and 6[K15671]	Methane metabolism[map00680]; Porphyrin metabolism[map00860]; Biosynthesis of ansamycins[map01051]; Type I polyketide structures[map01052]; Metabolic pathways[map01100]; Biosynthesis of secondary metabolites[map01110]; Microbial metabolism in diverse environments[map01120]; Carbon metabolism[map01200]; Flagellar assembly[map02040]	L-Glutamyl-tRNA(Glu) + NADPH + H+ <=> (S)-4-Amino-5-oxopentanoate + tRNA(Glu) + NADP+[R04109]; 5,10-Methylenetetrahydromethanopterin + NADP+ <=> 5,10-Methenyltetrahydromethanopterin + NADPH[R08059]	-	-	-	Tw_vs_stationary_phase
cluster_1237	296.301	0.643517	0.810811	0.331574	0.431075	Peptidase dimerisation domain	-	amidohydrolase[K01436]	-	-	-	-	-	Tw_vs_stationary_phase
cluster_1238	1347.54	-1.65901	0.251868	1.66868e-11	1.67031e-10	May be involved in recombinational repair of damaged DNA	-	DNA repair protein SbcC/Rad50[K03546]; DNA repair protein RecN (Recombination protein N)[K03631]	-	-	-	-	-	Tw_vs_stationary_phase
cluster_1239	629.849	0.765801	0.750606	0.224033	0.313054	Sucrose-6F-phosphate phosphohydrolase	-	-	-	-	-	-	-	Tw_vs_stationary_phase
cluster_124	1391	0.555748	0.450165	0.183494	0.26764	Binds to 23S rRNA. Forms part of two intersubunit bridges in the 70S ribosome	-	large subunit ribosomal protein L14[K02874]	Ribosome[map03010]	-	-	-	-	Tw_vs_stationary_phase
cluster_1240	399.496	4.49814	0.663595	7.18868e-13	8.53447e-12	Increases the activity of extracellular murein hydrolases possibly by mediating their export via hole formation. Inhibited by the antiholin-like proteins LrgAB. In an unstressed cell, the LrgAB products probably inhibit the function of the CidAB proteins. When a cell is stressed by the addition of antibiotics or by other factors in the environment, the CidAB proteins possibly oligomerize within the bacterial cell membrane, creating lesions that disrupt the proton motive force, which in turn results in loss of cell viability. These lesions are also hypothesized to regulate the subsequent cell lysis by either allowing the murein hydrolases access to the cell wall substrate and or regulating their activity by a	-	holin-like protein[K06518]	-	-	-	-	-	Tw_vs_stationary_phase
cluster_1241	3828.64	-0.341903	0.184905	0.0564804	0.0990266	Membrane	23S rRNA pseudouridine(2605) synthase[5.4.99.22]	23S rRNA pseudouridine2605 synthase[K06178]	-	-	-	-	-	Tw_vs_stationary_phase
cluster_1242	977.906	-0.899969	0.482855	0.0435948	0.0784093	Cell division protein that may be involved in stabilizing or promoting the assembly of the division complex	-	cell division protein FtsQ[K03589]	Cell cycle - Caulobacter[map04112]	-	-	-	-	Tw_vs_stationary_phase
cluster_1243	3680.29	0.767962	0.339665	0.0182977	0.0362288	-	-	-	-	-	-	-	-	Tw_vs_stationary_phase
cluster_1244	463.633	0.231526	0.60982	0.668271	0.746511	Catalyzes the conversion of 3-deoxy-D-arabino- heptulosonate 7-phosphate (DAHP) to dehydroquinate (DHQ)	Shikimate kinase[2.7.1.71]; 3-dehydroquinate synthase[4.2.3.4]	3-dehydroquinate synthase[K01735]; shikimate kinase / 3-dehydroquinate synthase[K13829]	Phenylalanine, tyrosine and tryptophan biosynthesis[map00400]; Metabolic pathways[map01100]; Biosynthesis of secondary metabolites[map01110]; Biosynthesis of amino acids[map01230]	ATP + Shikimate <=> ADP + Shikimate 3-phosphate[R02412]; 2-Dehydro-3-deoxy-D-arabino-heptonate 7-phosphate <=> 3-Dehydroquinate + Orthophosphate[R03083]	-	-	-	Tw_vs_stationary_phase
cluster_1245	2737.47	1.36057	0.210466	5.40321e-11	4.98495e-10	Catalyzes the phosphorylation of D-fructose 6-phosphate to fructose 1,6-bisphosphate by ATP, the first committing step of glycolysis	6-phosphofructokinase[2.7.1.11]	6-phosphofructokinase 1[K00850]	Glycolysis / Gluconeogenesis[map00010]; Pentose phosphate pathway[map00030]; Fructose and mannose metabolism[map00051]; Galactose metabolism[map00052]; Methane metabolism[map00680]; Metabolic pathways[map01100]; Biosynthesis of secondary metabolites[map01110]; Microbial metabolism in diverse environments[map01120]; Carbon metabolism[map01200]; Biosynthesis of amino acids[map01230]; RNA degradation[map03018]	ATP + D-Fructose 6-phosphate <=> ADP + D-Fructose 1,6-bisphosphate[R00756]; D-Tagatose 6-phosphate + ATP <=> D-Tagatose 1,6-bisphosphate + ADP[R03236]; CTP + D-Tagatose 6-phosphate <=> CDP + D-Tagatose 1,6-bisphosphate[R03237]; UTP + D-Tagatose 6-phosphate <=> UDP + D-Tagatose 1,6-bisphosphate[R03238]; ITP + D-Tagatose 6-phosphate <=> IDP + D-Tagatose 1,6-bisphosphate[R03239]; ATP + beta-D-Fructose 6-phosphate <=> ADP + beta-D-Fructose 1,6-bisphosphate[R04779]	-	-	-	Tw_vs_stationary_phase
cluster_1246	536.244	1.30814	0.720412	0.0329744	0.0608438	Sugar (and other) transporter	-	-	-	-	-	-	-	Tw_vs_stationary_phase
cluster_1247	1018.78	0.146555	0.281685	0.586915	0.676343	DNA-dependent ATPase involved in processing of recombination intermediates, plays a role in repairing DNA breaks. Stimulates the branch migration of RecA-mediated strand transfer reactions, allowing the 3' invading strand to extend heteroduplex DNA faster. Binds ssDNA in the presence of ADP but not other nucleotides, has ATPase activity that is stimulated by ssDNA and various branched DNA structures, but inhibited by SSB. Does not have RecA's homology-searching function	-	DNA repair protein RadA/Sms[K04485]	-	-	-	-	-	Tw_vs_stationary_phase
cluster_1248	306.496	-0.220387	0.320103	0.469537	0.568006	(GNAT) family	Shikimate dehydrogenase (NADP(+))[1.1.1.25]; [Ribosomal protein S5]-alanine N-acetyltransferase[2.3.1.128]; 3-dehydroquinate dehydratase[4.2.1.10]	[ribosomal protein S5]-alanine N-acetyltransferase[K03790]; 3-dehydroquinate dehydratase / shikimate dehydrogenase[K13832]	Phenylalanine, tyrosine and tryptophan biosynthesis[map00400]; Metabolic pathways[map01100]; Biosynthesis of secondary metabolites[map01110]; Biosynthesis of amino acids[map01230]	Shikimate + NADP+ <=> 3-Dehydroshikimate + NADPH + H+[R02413]; 3-Dehydroquinate <=> 3-Dehydroshikimate + H2O[R03084]	-	-	-	Tw_vs_stationary_phase
cluster_1249	1502.33	-1.27071	0.571128	0.0134424	0.0278391	YycH protein	-	-	-	-	-	-	-	Tw_vs_stationary_phase
cluster_125	5581.6	1.20792	0.390404	0.00115022	0.00306625	Located at the top of the head of the 30S subunit, it contacts several helices of the 16S rRNA. In the 70S ribosome it contacts the 23S rRNA (bridge B1a) and protein L5 of the 50S subunit (bridge B1b), connecting the 2 subunits	-	small subunit ribosomal protein S13[K02952]	Ribosome[map03010]	-	-	-	-	Tw_vs_stationary_phase
cluster_1250	1331.11	1.38274	0.296959	1.64559e-06	7.00064e-06	Delta-aminolevulinic acid dehydratase	Porphobilinogen synthase[4.2.1.24]	porphobilinogen synthase[K01698]	Porphyrin metabolism[map00860]; Metabolic pathways[map01100]; Biosynthesis of secondary metabolites[map01110]; Microbial metabolism in diverse environments[map01120]	2 5-Aminolevulinate <=> Porphobilinogen + 2 H2O[R00036]	-	-	-	Tw_vs_stationary_phase
cluster_1251	1000.33	0.000135017	0.672572	0.999815	0.999815	Required for chromosome condensation and partitioning	-	chromosome segregation protein[K03529]	-	-	-	-	-	Tw_vs_stationary_phase
cluster_1252	512.299	1.16719	0.831401	0.084227	0.138253	Glutamate synthase	Glutamate synthase (NADPH)[1.4.1.13]; Glutamate synthase (NADH)[1.4.1.14]; Glutamate synthase (ferredoxin)[1.4.7.1]	glutamate synthase (NADPH) large chain[K00265]; glutamate synthase (ferredoxin)[K00284]	Alanine, aspartate and glutamate metabolism[map00250]; Glyoxylate and dicarboxylate metabolism[map00630]; Nitrogen metabolism[map00910]; Metabolic pathways[map01100]; Biosynthesis of secondary metabolites[map01110]; Microbial metabolism in diverse environments[map01120]; Biosynthesis of amino acids[map01230]	2 L-Glutamate + 2 Oxidized ferredoxin <=> L-Glutamine + 2-Oxoglutarate + 2 Reduced ferredoxin + 2 H+[R00021]; 2 L-Glutamate + NAD+ <=> L-Glutamine + 2-Oxoglutarate + NADH + H+[R00093]; 2 L-Glutamate + NADP+ <=> L-Glutamine + 2-Oxoglutarate + NADPH + H+[R00114]; L-Glutamate + NADP+ + H2O <=> 2-Oxoglutarate + Ammonia + NADPH + H+[R00248]; L-Glutamate + 2 Oxidized ferredoxin + H2O <=> Ammonia + 2-Oxoglutarate + 2 Reduced ferredoxin + 2 H+[R10086]	-	-	-	Tw_vs_stationary_phase
cluster_1253	77.936	1.78004	0.798108	0.00713094	0.0158276	-	-	-	-	-	-	-	-	Tw_vs_stationary_phase
cluster_1254	15.4173	-0.0162874	0.933902	0.981901	0.98803	Belongs to the sigma-70 factor family	DNA-directed RNA polymerase[2.7.7.6]	DNA-directed RNA polymerase subunit 13[K00960]	-	-	-	-	-	Tw_vs_stationary_phase
cluster_1255	2112.56	-1.01258	0.602431	0.0586235	0.102083	aldolase	Fructose-bisphosphate aldolase[4.1.2.13]	fructose-bisphosphate aldolase, class II[K01624]	Glycolysis / Gluconeogenesis[map00010]; Pentose phosphate pathway[map00030]; Fructose and mannose metabolism[map00051]; Methane metabolism[map00680]; Carbon fixation in photosynthetic organisms[map00710]; Metabolic pathways[map01100]; Biosynthesis of secondary metabolites[map01110]; Microbial metabolism in diverse environments[map01120]; Carbon metabolism[map01200]; Biosynthesis of amino acids[map01230]	D-Fructose 1,6-bisphosphate <=> Glycerone phosphate + D-Glyceraldehyde 3-phosphate[R01068]; beta-D-Fructose 1,6-bisphosphate <=> Glycerone phosphate + D-Glyceraldehyde 3-phosphate[R01070]; Sedoheptulose 1,7-bisphosphate <=> Glycerone phosphate + D-Erythrose 4-phosphate[R01829]; D-Fructose 1-phosphate <=> Glycerone phosphate + D-Glyceraldehyde[R02568]	-	-	-	Tw_vs_stationary_phase
cluster_1256	616.412	4.54463	0.785831	4.12603e-10	3.25723e-09	Belongs to the urease gamma subunit family	Urease[3.5.1.5]	urease subunit gamma[K01430]	Arginine biosynthesis[map00220]; Purine metabolism[map00230]; Atrazine degradation[map00791]; Metabolic pathways[map01100]; Microbial metabolism in diverse environments[map01120]	Urea + H2O <=> CO2 + 2 Ammonia[R00131]	-	-	-	Tw_vs_stationary_phase
cluster_1257	934.376	0.124071	0.286655	0.651221	0.732265	Belongs to the dicarboxylate amino acid cation symporter (DAACS) (TC 2.A.23) family	-	dicarboxylate/amino acid:cation (Na+ or H+) symporter, DAACS family[K03309]; proton glutamate symport protein[K11102]	-	-	-	-	-	Tw_vs_stationary_phase
cluster_1258	723.2	1.66425	0.230216	1.79924e-13	2.32535e-12	Belongs to the MurCDEF family	D-alanine--D-alanine ligase[6.3.2.4]; UDP-N-acetylmuramate L-alanyl-gamma-D-glutamyl-meso-2,6-diaminoheptanedioate ligase[6.3.2.45]; UDP-N-acetylmuramate--L-alanine ligase[6.3.2.8]	D-alanine-D-alanine ligase[K01921]; UDP-N-acetylmuramate--alanine ligase[K01924]; UDP-N-acetylmuramate: L-alanyl-gamma-D-glutamyl-meso-diaminopimelate ligase[K02558]	Peptidoglycan biosynthesis[map00550]; Metabolic pathways[map01100]; Vancomycin resistance[map01502]	ATP + 2 D-Alanine <=> ADP + Orthophosphate + D-Alanyl-D-alanine[R01150]; ATP + UDP-N-acetylmuramate + L-Alanine <=> ADP + Orthophosphate + UDP-N-acetylmuramoyl-L-alanine[R03193]	-	-	-	Tw_vs_stationary_phase
cluster_1259	1885.68	-1.45497	0.695341	0.0150312	0.0306324	COG1278 Cold shock proteins	-	cold shock protein[K03704]	-	-	-	-	-	Tw_vs_stationary_phase
cluster_12592	12.5361	-2.40113	0.752279	0.000170483	0.000529068	-	-	-	-	-	-	-	-	Tw_vs_stationary_phase
cluster_126	1128.68	1.88166	0.371836	1.10505e-07	5.67914e-07	glutamine amidotransferase	-	lipid II isoglutaminyl synthase (glutamine-hydrolysing)[K07009]	-	-	-	-	-	Tw_vs_stationary_phase
cluster_1260	765.076	-1.41933	0.349566	2.37822e-05	8.27944e-05	Transcriptional regulatory protein WalR	-	two-component system, OmpR family, response regulator VicR[K07668]	Two-component system[map02020]	-	-	-	-	Tw_vs_stationary_phase
cluster_1261	295.851	-1.49255	0.562325	0.00329912	0.00798831	GTPase YqeH	-	30S ribosome assembly GTPase[K06948]	-	-	-	-	-	Tw_vs_stationary_phase
cluster_1262	126.474	-2.37308	0.830449	0.000544394	0.00155403	-	-	-	-	-	-	-	-	Tw_vs_stationary_phase
cluster_1263	267.822	-0.587801	0.660121	0.305744	0.402967	Acts both as a biotin-- acetyl-CoA-carboxylase ligase and a repressor	Biotin--[biotin carboxyl-carrier protein] ligase[6.3.4.15]	BirA family transcriptional regulator, biotin operon repressor / biotin---[acetyl-CoA-carboxylase] ligase[K03524]; DNA processing protein[K04096]	Biotin metabolism[map00780]; Metabolic pathways[map01100]	ATP + Biotin <=> Diphosphate + Biotinyl-5'-AMP[R01074]; Biotinyl-5'-AMP + Apo-[carboxylase] <=> AMP + Holo-[carboxylase][R05145]	-	-	-	Tw_vs_stationary_phase
cluster_1264	2445.42	-0.676486	0.674934	0.246345	0.338365	Catalyzes the interconversion of ornithine to glutamate semialdehyde	Acetylornithine transaminase[2.6.1.11]; Ornithine aminotransferase[2.6.1.13]; Succinyldiaminopimelate transaminase[2.6.1.17]	ornithine--oxo-acid transaminase[K00819]; acetylornithine/N-succinyldiaminopimelate aminotransferase[K00821]	Arginine biosynthesis[map00220]; Lysine biosynthesis[map00300]; Arginine and proline metabolism[map00330]; Metabolic pathways[map01100]; Biosynthesis of secondary metabolites[map01110]; Microbial metabolism in diverse environments[map01120]; 2-Oxocarboxylic acid metabolism[map01210]; Biosynthesis of amino acids[map01230]	L-Ornithine + 2-Oxoglutarate <=> L-Glutamate 5-semialdehyde + L-Glutamate[R00667]; N-Acetylornithine + 2-Oxoglutarate <=> N-Acetyl-L-glutamate 5-semialdehyde + L-Glutamate[R02283]; N-Succinyl-LL-2,6-diaminoheptanedioate + 2-Oxoglutarate <=> N-Succinyl-2-L-amino-6-oxoheptanedioate + L-Glutamate[R04475]	-	-	Carbon Cycle: Organic carbon oxidation	Tw_vs_stationary_phase
cluster_12645	49.3747	0.829646	0.911382	0.244471	0.336395	Belongs to the class-I pyridine nucleotide-disulfide oxidoreductase family	Mercury(II) reductase[1.16.1.1]	mercuric reductase[K00520]; probable pyridine nucleotide-disulfide oxidoreductase[K21739]	-	-	-	-	-	Tw_vs_stationary_phase
cluster_1265	76.3958	0.712865	0.509821	0.12616	0.194577	GrpB protein	-	-	-	-	-	-	-	Tw_vs_stationary_phase
cluster_12659	48.2083	1.65826	0.871024	0.0179604	0.03563	-	-	-	-	-	-	-	-	Tw_vs_stationary_phase
cluster_1266	1049.54	0.53365	0.357934	0.11564	0.180901	peptidyl-prolyl isomerase	Peptidylprolyl isomerase[5.2.1.8]	peptidylprolyl isomerase[K01802]; peptidyl-prolyl cis-trans isomerase C[K03769]; peptidyl-prolyl cis-trans isomerase D[K03770]; peptidyl-prolyl cis-trans isomerase SurA[K03771]; foldase protein PrsA[K07533]	-	-	-	-	-	Tw_vs_stationary_phase
cluster_1267	1259.77	3.61083	0.300105	8.17091e-35	9.62596e-33	Enoyl- acyl-carrier-protein reductase	Enoyl-[acyl-carrier-protein] reductase (NADPH, Si-specific)[1.3.1.10]; Enoyl-[acyl-carrier-protein] reductase (NADH)[1.3.1.9]	enoyl-[acyl-carrier protein] reductase I[K00208]	Fatty acid biosynthesis[map00061]; Prodigiosin biosynthesis[map00333]; Biotin metabolism[map00780]; Metabolic pathways[map01100]; Fatty acid metabolism[map01212]	Acyl-[acyl-carrier protein] + NADP+ <=> trans-2,3-Dehydroacyl-[acyl-carrier protein] + NADPH + H+[R01404]; Butyryl-[acp] + NAD+ <=> But-2-enoyl-[acyl-carrier protein] + NADH + H+[R04429]; Butyryl-[acp] + NADP+ <=> But-2-enoyl-[acyl-carrier protein] + NADPH + H+[R04430]; Dodecanoyl-[acyl-carrier protein] + NAD+ <=> trans-Dodec-2-enoyl-[acp] + NADH + H+[R04724]; Dodecanoyl-[acyl-carrier protein] + NADP+ <=> trans-Dodec-2-enoyl-[acp] + NADPH + H+[R04725]; Hexanoyl-[acp] + NAD+ <=> trans-Hex-2-enoyl-[acp] + NADH + H+[R04955]; Hexanoyl-[acp] + NADP+ <=> trans-Hex-2-enoyl-[acp] + NADPH + H+[R04956]; Octanoyl-[acp] + NAD+ <=> trans-Oct-2-enoyl-[acp] + NADH + H+[R04958]; Octanoyl-[acp] + NADP+ <=> trans-Oct-2-enoyl-[acp] + NADPH + H+[R04959]; Decanoyl-[acp] + NAD+ <=> trans-Dec-2-enoyl-[acp] + NADH + H+[R04961]; Decanoyl-[acp] + NADP+ <=> trans-Dec-2-enoyl-[acp] + NADPH + H+[R04962]; Tetradecanoyl-[acp] + NAD+ <=> trans-Tetradec-2-enoyl-[acp] + NADH + H+[R04966]; Tetradecanoyl-[acp] + NADP+ <=> trans-Tetradec-2-enoyl-[acp] + NADPH + H+[R04967]; Hexadecanoyl-[acp] + NAD+ <=> trans-Hexadec-2-enoyl-[acp] + NADH + H+[R04969]; Hexadecanoyl-[acp] + NADP+ <=> trans-Hexadec-2-enoyl-[acp] + NADPH + H+[R04970]; (2E)-Octadecenoyl-[acp] + NADH + H+ <=> Octadecanoyl-[acyl-carrier protein] + NAD+[R07765]; Enoylglutaryl-[acp] methyl ester + NADPH + H+ <=> Glutaryl-[acp] methyl ester + NADP+[R10118]; Enoylpimeloyl-[acp] methyl ester + NADPH + H+ <=> Pimeloyl-[acyl-carrier protein] methyl ester + NADP+[R10122]; Malonyl-CoA + Acetyl-CoA <=> Dodecanoyl-[acyl-carrier protein][R11671]	phenolic resistance protein	Biocide: Phenolic compound resistance	-	Tw_vs_stationary_phase
cluster_1268	50.8128	-0.584274	0.572974	0.255181	0.347232	-	-	-	-	-	-	-	-	Tw_vs_stationary_phase
cluster_1269	6460.22	0.65329	0.228838	0.00356844	0.00850594	Ribosomal protein S1	4-hydroxy-3-methylbut-2-enyl diphosphate reductase[1.17.7.4]	small subunit ribosomal protein S1[K02945]; 4-hydroxy-3-methylbut-2-en-1-yl diphosphate reductase[K03527]	Terpenoid backbone biosynthesis[map00900]; Metabolic pathways[map01100]; Biosynthesis of secondary metabolites[map01110]; Ribosome[map03010]	1-Hydroxy-2-methyl-2-butenyl 4-diphosphate + 2 Reduced ferredoxin + 2 H+ <=> Isopentenyl diphosphate + 2 Oxidized ferredoxin + H2O[R05884]; Dimethylallyl diphosphate + 2 Oxidized ferredoxin + H2O <=> 1-Hydroxy-2-methyl-2-butenyl 4-diphosphate + 2 Reduced ferredoxin + 2 H+[R08210]	-	-	-	Tw_vs_stationary_phase
cluster_127	3685.45	0.568648	0.418817	0.146641	0.22148	L-serine dehydratase	L-serine ammonia-lyase[4.3.1.17]	L-serine dehydratase[K01752]	Glycine, serine and threonine metabolism[map00260]; Cysteine and methionine metabolism[map00270]; Metabolic pathways[map01100]; Biosynthesis of secondary metabolites[map01110]; Carbon metabolism[map01200]; Biosynthesis of amino acids[map01230]	L-Serine <=> Pyruvate + Ammonia[R00220]; L-Serine <=> Dehydroalanine + H2O[R00590]	-	-	-	Tw_vs_stationary_phase
cluster_1270	2040.92	1.24033	0.498913	0.00701261	0.0155801	permease	-	adenine/guanine/hypoxanthine permease[K06901]	-	-	-	-	-	Tw_vs_stationary_phase
cluster_1271	7427.31	0.513463	0.723823	0.402906	0.503096	C4-dicarboxylate anaerobic carrier	-	-	-	-	-	-	-	Tw_vs_stationary_phase
cluster_1272	332.969	-2.02504	0.454569	1.75721e-06	7.43416e-06	N-acetyltransferase	-	-	-	-	-	-	-	Tw_vs_stationary_phase
cluster_1273	133.027	1.46501	0.827308	0.030163	0.0564037	Aminotransferase	LL-diaminopimelate aminotransferase[2.6.1.83]	L-glutamine---4-(methylsulfanyl)-2-oxobutanoate aminotransferase[K08969]; LL-diaminopimelate aminotransferase[K10206]; bacilysin biosynthesis transaminase BacF[K19549]	Cysteine and methionine metabolism[map00270]; Lysine biosynthesis[map00300]; Metabolic pathways[map01100]; Biosynthesis of secondary metabolites[map01110]; Biosynthesis of amino acids[map01230]	4-Methylthio-2-oxobutanoic acid + L-Glutamate <=> L-Methionine + 2-Oxoglutarate[R07396]; LL-2,6-Diaminoheptanedioate + 2-Oxoglutarate <=> 2,3,4,5-Tetrahydrodipicolinate + L-Glutamate + H2O[R07613]; 3-[(1R,2S,5R,6S)-5-Hydroxy-7-oxabicyclo[4.1.0]heptan-2-yl]-2-oxopropanoate + L-Phenylalanine <=> L-Dihydroanticapsin + Phenylpyruvate[R11068]	-	-	-	Tw_vs_stationary_phase
cluster_1275	209.383	1.92488	0.342607	4.78383e-09	3.01499e-08	Putative threonine/serine exporter	-	-	-	-	-	-	-	Tw_vs_stationary_phase
cluster_1276	2959.22	2.46594	0.445844	3.21781e-09	2.09705e-08	Belongs to the FAD-dependent glycerol-3-phosphate dehydrogenase family	Glycerol-3-phosphate oxidase[1.1.3.21]; Glycerol-3-phosphate dehydrogenase[1.1.5.3]	alpha-glycerophosphate oxidase[K00105]; glycerol-3-phosphate dehydrogenase[K00111]	Glycerophospholipid metabolism[map00564]; Biosynthesis of secondary metabolites[map01110]	sn-Glycerol 3-phosphate + Oxygen <=> Glycerone phosphate + Hydrogen peroxide[R00846]; sn-Glycerol 3-phosphate + FAD <=> Glycerone phosphate + FADH2[R00848]	-	-	-	Tw_vs_stationary_phase
cluster_1277	4321.43	0.665912	0.358745	0.0508987	0.0905884	One of the primary rRNA binding proteins, it binds directly to 16S rRNA where it nucleates assembly of the body of the 30S subunit	-	small subunit ribosomal protein S4[K02986]	Ribosome[map03010]	-	-	-	-	Tw_vs_stationary_phase
cluster_1278	133.866	-0.96721	0.717467	0.113182	0.17801	ABC transporter (permease)	-	putative ABC transport system permease protein[K02004]; hemin transport system permease protein[K09813]	ABC transporters[map02010]	-	-	-	-	Tw_vs_stationary_phase
cluster_128	5577.16	1.89446	0.35307	2.0948e-08	1.19263e-07	Succinyl-CoA synthetase functions in the citric acid cycle (TCA), coupling the hydrolysis of succinyl-CoA to the synthesis of either ATP or GTP and thus represents the only step of substrate-level phosphorylation in the TCA. The alpha subunit of the enzyme binds the substrates coenzyme A and phosphate, while succinate binding and nucleotide specificity is provided by the beta subunit	Succinate--CoA ligase (ADP-forming)[6.2.1.5]	succinyl-CoA synthetase alpha subunit[K01902]	Citrate cycle (TCA cycle)[map00020]; Propanoate metabolism[map00640]; C5-Branched dibasic acid metabolism[map00660]; Carbon fixation pathways in prokaryotes[map00720]; Metabolic pathways[map01100]; Biosynthesis of secondary metabolites[map01110]; Microbial metabolism in diverse environments[map01120]; Carbon metabolism[map01200]	ATP + Succinate + CoA <=> ADP + Orthophosphate + Succinyl-CoA[R00405]; ATP + Itaconate + CoA <=> ADP + Orthophosphate + Itaconyl-CoA[R02404]	-	-	-	Tw_vs_stationary_phase
cluster_1280	88.1022	-0.158329	1.28187	0.847341	0.887226	Catalyzes the isomerization between 2-isopropylmalate and 3-isopropylmalate, via the formation of 2-isopropylmaleate	3-isopropylmalate dehydratase[4.2.1.33]; (R)-2-methylmalate dehydratase[4.2.1.35]	3-isopropylmalate/(R)-2-methylmalate dehydratase large subunit[K01703]	Valine, leucine and isoleucine biosynthesis[map00290]; C5-Branched dibasic acid metabolism[map00660]; Glucosinolate biosynthesis[map00966]; Metabolic pathways[map01100]; Biosynthesis of secondary metabolites[map01110]; 2-Oxocarboxylic acid metabolism[map01210]; Biosynthesis of amino acids[map01230]	(R)-2-Methylmalate <=> 2-Methylmaleate + H2O[R03896]; 2-Methylmaleate + H2O <=> D-erythro-3-Methylmalate[R03898]; alpha-Isopropylmalate <=> 2-Isopropylmaleate + H2O[R03968]; (2R,3S)-3-Isopropylmalate <=> 2-Isopropylmaleate + H2O[R04001]; 2-(2'-Methylthio)ethylmalic acid <=> 3-(2'-Methylthio)ethylmalic acid[R08620]; 2-(3'-Methylthio)propylmalic acid <=> 3-(3'-Methylthio)propylmalic acid[R08624]; 2-(4'-Methylthio)butylmalic acid <=> 3-(4'-Methylthio)butylmalic acid[R08628]; 2-(5'-Methylthio)pentylmalic acid <=> 3-(5'-Methylthio)pentylmalic acid[R08634]; 2-(6'-Methylthio)hexylmalic acid <=> 3-(6'-Methylthio)hexylmalic acid[R08641]; 2-(7'-Methylthio)heptylmalic acid <=> 3-(7'-Methylthio)heptylmalic acid[R08645]; (2R,3S)-3-Isopropylmalate <=> alpha-Isopropylmalate[R10170]	-	-	-	Tw_vs_stationary_phase
cluster_1281	1181.73	0.976477	0.214613	3.92183e-06	1.58268e-05	Glycerol-3-phosphate dehydrogenase	Glycerol-3-phosphate dehydrogenase (NAD(P)(+))[1.1.1.94]	glycerol-3-phosphate dehydrogenase (NAD(P)+)[K00057]	Glycerophospholipid metabolism[map00564]; Biosynthesis of secondary metabolites[map01110]	sn-Glycerol 3-phosphate + NAD+ <=> Glycerone phosphate + NADH + H+[R00842]; sn-Glycerol 3-phosphate + NADP+ <=> Glycerone phosphate + NADPH + H+[R00844]	-	-	-	Tw_vs_stationary_phase
cluster_1282	170.075	3.55418	0.899811	3.28043e-06	1.33795e-05	Peptidase M16 inactive domain	-	-	-	-	-	-	-	Tw_vs_stationary_phase
cluster_1283	1970.79	-0.31938	0.333301	0.312859	0.410929	Catalyzes the formation of acetyl phosphate from acetate and ATP. Can also catalyze the reverse reaction	Acetate kinase[2.7.2.1]	acetate kinase[K00925]	Taurine and hypotaurine metabolism[map00430]; Pyruvate metabolism[map00620]; Propanoate metabolism[map00640]; Methane metabolism[map00680]; Carbon fixation pathways in prokaryotes[map00720]; Metabolic pathways[map01100]; Microbial metabolism in diverse environments[map01120]; Carbon metabolism[map01200]	ATP + Acetate <=> ADP + Acetyl phosphate[R00315]; ATP + Propanoate <=> ADP + Propanoyl phosphate[R01353]	-	-	Carbon Cycle: Organic carbon oxidation, Fermentation	Tw_vs_stationary_phase
cluster_1284	154.513	-0.114707	0.434589	0.7772	0.834115	Involved in transcription antitermination. Required for transcription of ribosomal RNA (rRNA) genes. Binds specifically to the boxA antiterminator sequence of the ribosomal RNA (rrn) operons	-	transcription antitermination protein NusB[K03625]	-	-	-	-	-	Tw_vs_stationary_phase
cluster_1285	229.971	1.76498	0.663452	0.00227305	0.00568354	allophanate hydrolase subunit 2	Allophanate hydrolase[3.5.1.54]; Urea carboxylase[6.3.4.6]	allophanate hydrolase[K01457]; urea carboxylase[K01941]; antagonist of KipI[K06350]	Arginine biosynthesis[map00220]; Atrazine degradation[map00791]; Metabolic pathways[map01100]; Microbial metabolism in diverse environments[map01120]	Urea-1-carboxylate + H2O <=> 2 CO2 + 2 Ammonia[R00005]; ATP + Urea + HCO3- <=> ADP + Orthophosphate + Urea-1-carboxylate[R00774]	-	-	-	Tw_vs_stationary_phase
cluster_1286	2084.03	1.08675	0.406781	0.00477958	0.0110908	Catalyzes the attachment of alanine to tRNA(Ala) in a two-step reaction alanine is first activated by ATP to form Ala- AMP and then transferred to the acceptor end of tRNA(Ala). Also edits incorrectly charged Ser-tRNA(Ala) and Gly-tRNA(Ala) via its editing domain	Alanine--tRNA ligase[6.1.1.7]	alanyl-tRNA synthetase[K01872]	Aminoacyl-tRNA biosynthesis[map00970]	ATP + L-Alanine + tRNA(Ala) <=> AMP + Diphosphate + L-Alanyl-tRNA[R03038]	-	-	-	Tw_vs_stationary_phase
cluster_12861	98.4358	2.12972	0.936747	0.00408031	0.00959907	Overlaps another CDS with the same product name	-	putative membrane protein[K08981]	-	-	-	-	-	Tw_vs_stationary_phase
cluster_1287	5293.12	-0.552444	0.326392	0.0761467	0.127452	Alcohol dehydrogenase GroES-like domain	L-idonate 5-dehydrogenase (NAD(P)(+))[1.1.1.264]; Diacetyl reductase ((R)-acetoin forming)[1.1.1.303]; (R,R)-butanediol dehydrogenase[1.1.1.4]	(R,R)-butanediol dehydrogenase / meso-butanediol dehydrogenase / diacetyl reductase[K00004]; L-idonate 5-dehydrogenase[K00098]	Butanoate metabolism[map00650]	(R)-Acetoin + NAD+ <=> Diacetyl + NADH + H+[R02855]; (R,R)-Butane-2,3-diol + NAD+ <=> (R)-Acetoin + NADH + H+[R02946]; L-Idonate + NADP+ <=> 5-Dehydro-D-gluconate + NADPH + H+[R05684]; meso-2,3-Butanediol + NAD+ <=> (S)-Acetoin + NADH + H+[R10504]	-	-	-	Tw_vs_stationary_phase
cluster_1288	3049.25	-1.08348	0.347079	0.0011697	0.00311275	Involved in the TCA cycle. Catalyzes the stereospecific interconversion of fumarate to L-malate	Malate dehydrogenase (oxaloacetate-decarboxylating)[1.1.1.38]; Fumarate hydratase[4.2.1.2]	malate dehydrogenase (oxaloacetate-decarboxylating)[K00027]; fumarate hydratase, class II[K01679]	Citrate cycle (TCA cycle)[map00020]; Pyruvate metabolism[map00620]; Carbon fixation pathways in prokaryotes[map00720]; Metabolic pathways[map01100]; Biosynthesis of secondary metabolites[map01110]; Microbial metabolism in diverse environments[map01120]; Carbon metabolism[map01200]; Two-component system[map02020]	(S)-Malate + NAD+ <=> Pyruvate + CO2 + NADH + H+[R00214]; (S)-Malate <=> Fumarate + H2O[R01082]	-	-	-	Tw_vs_stationary_phase
cluster_1289	1035.52	-1.88053	0.350309	2.11118e-08	1.19954e-07	Short chain dehydrogenase	-	-	-	-	-	-	-	Tw_vs_stationary_phase
cluster_12893	249.655	-0.657995	0.925589	0.359219	0.459219	ArgK protein	Arsenite-transporting ATPase[3.6.3.16]	arsenite/tail-anchored protein-transporting ATPase[K01551]	-	-	-	-	-	Tw_vs_stationary_phase
cluster_12894	6.60323	1.03351	0.68331	0.0795746	0.132538	Acyltransferase family	-	acyltransferase[K13663]	-	-	-	-	-	Tw_vs_stationary_phase
cluster_129	618.971	0.723775	0.362431	0.0358363	0.0654541	Alkaline phosphatase synthesis transcriptional regulatory protein	-	two-component system, OmpR family, alkaline phosphatase synthesis response regulator PhoP[K07658]	Two-component system[map02020]	-	-	-	-	Tw_vs_stationary_phase
cluster_1290	555.883	0.912962	0.343806	0.0056999	0.0129805	protein involved in methicillin resistance	Lipid II:glycine glycyltransferase[2.3.2.16]; N-acetylmuramoyl-L-alanyl-D-glutamyl-L-lysyl-(N(6)-glycyl)-D-alanyl-D-alanine-diphosphoundecaprenyl-N-acetylglucosamine:glycine glycyltransferase[2.3.2.17]; N-acetylmuramoyl-L-alanyl-D-glutamyl-L-lysyl-(N(6)-triglycine)-D-alanyl-D-alanine-diphosphoundecaprenyl-N-acetylglucosamine:glycine glycyltransferase[2.3.2.18]	peptidoglycan pentaglycine glycine transferase (the first glycine)[K11693]; peptidoglycan pentaglycine glycine transferase (the second and third glycine)[K11694]; peptidoglycan pentaglycine glycine transferase (the fourth and fifth glycine)[K11695]; alanine adding enzyme[K12554]	Peptidoglycan biosynthesis[map00550]; Metabolic pathways[map01100]	Glycyl-tRNA(Gly) + Undecaprenyl-diphospho-N-acetylmuramoyl-(N-acetylglucosamine)-L-alanyl-D-isoglutaminyl-L-lysyl-D-alanyl-D-alanine <=> tRNA(Gly) + Undecaprenyl-diphospho-N-acetylmuramoyl-(N-acetylglucosamine)-L-alanyl-D-isoglutaminyl-L-lysyl-(glycyl)-D-alanyl-D-alanine[R08776]; 2 Glycyl-tRNA(Gly) + Undecaprenyl-diphospho-N-acetylmuramoyl-(N-acetylglucosamine)-L-alanyl-D-isoglutaminyl-L-lysyl-(glycyl)-D-alanyl-D-alanine <=> 2 tRNA(Gly) + Undecaprenyl-diphospho-N-acetylmuramoyl-(N-acetylglucosamine)-L-alanyl-D-isoglutaminyl-L-lysyl-(glycyl)3-D-alanyl-D-alanine[R08777]; 2 Glycyl-tRNA(Gly) + Undecaprenyl-diphospho-N-acetylmuramoyl-(N-acetylglucosamine)-L-alanyl-D-isoglutaminyl-L-lysyl-(glycyl)3-D-alanyl-D-alanine <=> 2 tRNA(Gly) + Undecaprenyl-diphospho-N-acetylmuramoyl-(N-acetylglucosamine)-L-alanyl-D-isoglutaminyl-L-lysyl-(glycyl)5-D-alanyl-D-alanine[R08778]; L-Alanyl-tRNA + Undecaprenyl-diphospho-N-acetylmuramoyl-(N-acetylglucosamine)-L-alanyl-gamma-D-glutamyl-L-lysyl-(L-alanyl)-D-alanyl-D-alanine <=> tRNA(Ala) + Undecaprenyl-diphospho-N-acetylmuramoyl-(N-acetylglucosamine)-L-alanyl-gamma-D-glutamyl-L-lysyl-(L-alanyl-L-alanyl)-D-alanyl-D-alanine[R08780]	-	-	-	Tw_vs_stationary_phase
cluster_12905	242.897	-7.1237	1.5935	6.86742e-07	3.07978e-06	Belongs to the peptidase S41A family	C-terminal processing peptidase[3.4.21.102]	carboxyl-terminal processing protease[K03797]	-	-	-	-	-	Tw_vs_stationary_phase
cluster_1291	1862.61	-2.6426	0.338497	4.29416e-16	8.02013e-15	phosphorylase	Pyrimidine-nucleoside phosphorylase[2.4.2.2]; Thymidine phosphorylase[2.4.2.4]	pyrimidine-nucleoside phosphorylase[K00756]; thymidine phosphorylase[K00758]	Pyrimidine metabolism[map00240]; Drug metabolism - other enzymes[map00983]; Metabolic pathways[map01100]	Thymidine + Orthophosphate <=> Thymine + 2-Deoxy-D-ribose 1-phosphate[R01570]; Uridine + Orthophosphate <=> Uracil + alpha-D-Ribose 1-phosphate[R01876]; Cytidine + Orthophosphate <=> Cytosine + alpha-D-Ribose 1-phosphate[R02296]; Deoxyuridine + Orthophosphate <=> Uracil + 2-Deoxy-D-ribose 1-phosphate[R02484]; 5'-Deoxy-5-fluorouridine + Orthophosphate <=> 5-FU + 5-Deoxyribose-1-phosphate[R08222]; 5-FU + 2-Deoxy-D-ribose 1-phosphate <=> 5-Fluorodeoxyuridine + Orthophosphate[R08230]	-	-	-	Tw_vs_stationary_phase
cluster_12918	233.189	8.23082	1.30357	2.92196e-11	2.80563e-10	Catalyzes the transfer of a lysyl group from L-lysyl- tRNA(Lys) to membrane-bound phosphatidylglycerol (PG), which produces lysylphosphatidylglycerol (LPG), a major component of the bacterial membrane with a positive net charge. LPG synthesis contributes to bacterial virulence as it is involved in the resistance mechanism against cationic antimicrobial peptides (CAMP) produces by the host's immune system (defensins, cathelicidins) and by the competing microorganisms	Lysyltransferase[2.3.2.3]	glycosyltransferase 2 family protein[K07027]; phosphatidylglycerol lysyltransferase[K14205]	Cationic antimicrobial peptide (CAMP) resistance[map01503]; Two-component system[map02020]; Staphylococcus aureus infection[map05150]	-	-	-	-	Tw_vs_stationary_phase
cluster_1292	6904.4	0.0666148	0.750698	0.915733	0.937464	Reversibly catalyzes the transfer of the carbamoyl group from carbamoyl phosphate (CP) to the N(epsilon) atom of ornithine (ORN) to produce L-citrulline	Ornithine carbamoyltransferase[2.1.3.3]	ornithine carbamoyltransferase[K00611]	Arginine biosynthesis[map00220]; Metabolic pathways[map01100]; Biosynthesis of secondary metabolites[map01110]; Biosynthesis of amino acids[map01230]	Carbamoyl phosphate + L-Ornithine <=> Orthophosphate + L-Citrulline[R01398]	-	-	-	Tw_vs_stationary_phase
cluster_1293	196.679	2.7985	1.53273	0.0069333	0.0154561	Involved in the biosynthesis of branched-chain amino acids (BCAA). Catalyzes an alkyl-migration followed by a ketol- acid reduction of (S)-2-acetolactate (S2AL) to yield (R)-2,3- dihydroxy-isovalerate. In the isomerase reaction, S2AL is rearranged via a Mg-dependent methyl migration to produce 3- hydroxy-3-methyl-2-ketobutyrate (HMKB). In the reductase reaction, this 2-ketoacid undergoes a metal-dependent reduction by NADPH to yield (R)-2,3-dihydroxy-isovalerate	Ketol-acid reductoisomerase (NADP(+))[1.1.1.86]	ketol-acid reductoisomerase[K00053]	Valine, leucine and isoleucine biosynthesis[map00290]; Pantothenate and CoA biosynthesis[map00770]; Metabolic pathways[map01100]; Biosynthesis of secondary metabolites[map01110]; 2-Oxocarboxylic acid metabolism[map01210]; Biosynthesis of amino acids[map01230]	2-Acetolactate + NADPH + H+ <=> 2,3-Dihydroxy-3-methylbutanoate + NADP+[R03051]; (R)-2,3-Dihydroxy-3-methylbutanoate + NADP+ <=> (S)-2-Acetolactate + NADPH + H+[R04439]; (R)-2,3-Dihydroxy-3-methylbutanoate + NADP+ <=> 3-Hydroxy-3-methyl-2-oxobutanoic acid + NADPH + H+[R04440]; (R)-2,3-Dihydroxy-3-methylpentanoate + NADP+ <=> (R)-3-Hydroxy-3-methyl-2-oxopentanoate + NADPH + H+[R05068]; (S)-2-Aceto-2-hydroxybutanoate <=> (R)-3-Hydroxy-3-methyl-2-oxopentanoate[R05069]; (S)-2-Acetolactate <=> 3-Hydroxy-3-methyl-2-oxobutanoic acid[R05071]	-	-	-	Tw_vs_stationary_phase
cluster_1294	690.12	0.742809	0.238153	0.00146546	0.00382342	Catalyzes the dephosphorylation of undecaprenyl diphosphate (UPP). Confers resistance to bacitracin	Undecaprenyl-diphosphate phosphatase[3.6.1.27]	undecaprenyl-diphosphatase[K06153]	Peptidoglycan biosynthesis[map00550]	di-trans,poly-cis-Undecaprenyl diphosphate + H2O <=> di-trans,poly-cis-Undecaprenyl phosphate + Orthophosphate[R05627]	-	-	-	Tw_vs_stationary_phase
cluster_12943	59.6451	6.26352	1.43359	1.06236e-06	4.64194e-06	5'-3' exonuclease	DNA-directed DNA polymerase[2.7.7.7]	DNA polymerase I[K02335]	Purine metabolism[map00230]; Pyrimidine metabolism[map00240]; Metabolic pathways[map01100]; DNA replication[map03030]; Base excision repair[map03410]; Nucleotide excision repair[map03420]; Homologous recombination[map03440]	dATP + DNA <=> Diphosphate + DNA[R00375]; dGTP + DNA <=> Diphosphate + DNA[R00376]; dCTP + DNA <=> Diphosphate + DNA[R00377]; dTTP + DNA <=> Diphosphate + DNA[R00378]	-	-	-	Tw_vs_stationary_phase
cluster_12946	17.6241	4.81657	1.24993	5.79927e-06	2.25421e-05	Acetyltransferase, gnat family	-	uncharacterized N-acetyltransferase[K00680]	-	-	-	-	-	Tw_vs_stationary_phase
cluster_1295	52.9259	1.89378	0.770688	0.00338129	0.00814222	-	-	-	-	-	-	-	-	Tw_vs_stationary_phase
cluster_1296	77.8914	-0.612823	1.19976	0.450505	0.548231	Catalyzes the oxidation of 3-carboxy-2-hydroxy-4- methylpentanoate (3-isopropylmalate) to 3-carboxy-4-methyl-2- oxopentanoate. The product decarboxylates to 4-methyl-2 oxopentanoate	3-isopropylmalate dehydrogenase[1.1.1.85]	3-isopropylmalate dehydrogenase[K00052]	Valine, leucine and isoleucine biosynthesis[map00290]; C5-Branched dibasic acid metabolism[map00660]; Metabolic pathways[map01100]; Biosynthesis of secondary metabolites[map01110]; 2-Oxocarboxylic acid metabolism[map01210]; Biosynthesis of amino acids[map01230]	2-Oxobutanoate + CO2 + NADH + H+ <=> D-erythro-3-Methylmalate + NAD+[R00994]; (2R,3S)-3-Isopropylmalate + NAD+ <=> (2S)-2-Isopropyl-3-oxosuccinate + NADH + H+[R04426]; (2R,3S)-3-Isopropylmalate + NAD+ <=> 4-Methyl-2-oxopentanoate + CO2 + NADH + H+[R10052]	-	-	-	Tw_vs_stationary_phase
cluster_1297	688.311	-1.38603	0.990874	0.0665217	0.11383	Belongs to the sodium solute symporter (SSF) (TC 2.A.21) family	-	solute:Na+ symporter, SSS family[K03307]; sodium/proline symporter[K11928]	-	-	-	-	-	Tw_vs_stationary_phase
cluster_1298	407.19	0.775555	0.688719	0.190481	0.2756	the major facilitator superfamily	-	MFS transporter, DHA2 family, multidrug resistance protein[K18934]	-	-	multidrug efflux major facilitator superfamily (MFS) transporter	Drug: Aminoglycoside; Diaminopyrimidine; Macrolide; Oxazolidinone; Phenicol	-	Tw_vs_stationary_phase
cluster_12984	36.0447	0.383434	0.502709	0.40475	0.504784	Belongs to the 5'-nucleotidase family	5'-nucleotidase[3.1.3.5]	5'-nucleotidase[K01081]	Purine metabolism[map00230]; Pyrimidine metabolism[map00240]; Nicotinate and nicotinamide metabolism[map00760]; Metabolic pathways[map01100]; Biosynthesis of secondary metabolites[map01110]	AMP + H2O <=> Adenosine + Orthophosphate[R00183]; CMP + H2O <=> Cytidine + Orthophosphate[R00511]; UMP + H2O <=> Uridine + Orthophosphate[R00963]; IMP + H2O <=> Inosine + Orthophosphate[R01126]; GMP + H2O <=> Guanosine + Orthophosphate[R01227]; dTMP + H2O <=> Thymidine + Orthophosphate[R01569]; dCMP + H2O <=> Deoxycytidine + Orthophosphate[R01664]; dGMP + H2O <=> Deoxyguanosine + Orthophosphate[R01968]; dAMP + H2O <=> Deoxyadenosine + Orthophosphate[R02088]; dUMP + H2O <=> Deoxyuridine + Orthophosphate[R02102]; Nicotinamide D-ribonucleotide + H2O <=> Nicotinamide-beta-riboside + Orthophosphate[R02323]; Xanthosine 5'-phosphate + H2O <=> Xanthosine + Orthophosphate[R02719]; Nicotinate D-ribonucleotide + H2O <=> Nicotinate D-ribonucleoside + Orthophosphate[R03346]	-	-	-	Tw_vs_stationary_phase
cluster_12985	10.9249	-1.74102	0.822954	0.00994189	0.0213848	SNARE associated Golgi protein	-	-	-	-	-	-	-	Tw_vs_stationary_phase
cluster_1299	1015.31	-0.670771	0.301542	0.0210283	0.0411039	PTS system	Protein-N(pi)-phosphohistidine--N-acetyl-D-glucosamine phosphotransferase[2.7.1.193]; Protein-N(pi)-phosphohistidine--D-glucose phosphotransferase[2.7.1.199]; Protein-N(pi)-phosphohistidine--maltose phosphotransferase[2.7.1.208]; Protein-N(pi)-phosphohistidine--sucrose phosphotransferase[2.7.1.211]	alpha-glucoside PTS system EIICB component[K02750]; N-acetylglucosamine PTS system EIIB component[K02803]; N-acetylglucosamine PTS system EIICBA or EIICB component[K02804]; sucrose PTS system EIIBCA or EIIBC component[K02810]; glucose PTS system EIICBA or EIICB component[K20118]	Glycolysis / Gluconeogenesis[map00010]; Starch and sucrose metabolism[map00500]; Amino sugar and nucleotide sugar metabolism[map00520]; Phosphotransferase system (PTS)[map02060]	Sucrose + Protein N(pi)-phospho-L-histidine <=> Sucrose 6-phosphate + Protein histidine[R00811]; Protein N(pi)-phospho-L-histidine + D-Glucose <=> Protein histidine + alpha-D-Glucose 6-phosphate[R02738]; Protein N(pi)-phospho-L-histidine + Maltose <=> Protein histidine + Maltose 6'-phosphate[R04111]; Protein N(pi)-phospho-L-histidine + N-Acetyl-D-glucosamine <=> Protein histidine + N-Acetyl-D-glucosamine 6-phosphate[R05199]	-	-	-	Tw_vs_stationary_phase
cluster_12990	154.604	7.45109	1.48576	5.61928e-08	3.01434e-07	Gluconate	-	gluconate:H+ symporter, GntP family[K03299]; Gnt-I system high-affinity gluconate transporter[K06155]	-	-	-	-	-	Tw_vs_stationary_phase
cluster_12994	31.6072	5.43766	1.41419	7.07099e-06	2.70731e-05	secretory antigen	N-acetylmuramoyl-L-alanine amidase[3.5.1.28]	N-acetylmuramoyl-L-alanine amidase[K22409]	-	-	-	-	-	Tw_vs_stationary_phase
cluster_13	1630.35	-1.45525	0.638468	0.00952284	0.0205701	Removes the formyl group from the N-terminal Met of newly synthesized proteins. Requires at least a dipeptide for an efficient rate of reaction. N-terminal L-methionine is a prerequisite for activity but the enzyme has broad specificity at other positions	Formylmethionine deformylase[3.5.1.31]; Peptide deformylase[3.5.1.88]	peptide deformylase[K01462]	Cysteine and methionine metabolism[map00270]; Glyoxylate and dicarboxylate metabolism[map00630]	N-Formylmethionine + H2O <=> Formate + L-Methionine[R00653]	-	-	-	Tw_vs_stationary_phase
cluster_130	705.86	1.53467	0.250179	3.72276e-10	2.97724e-09	Processive glucosyltransferase involved in the biosynthesis of both the bilayer- and non-bilayer-forming membrane glucolipids. Is able to successively transfer two glucosyl residues to diacylglycerol (DAG), thereby catalyzing the formation of beta-monoglucosyl-DAG (3-O-(beta-D-glucopyranosyl)-1,2-diacyl- sn-glycerol) and beta-diglucosyl-DAG (3-O-(beta-D-glucopyranosyl- beta-(1- 6)-D-glucopyranosyl)-1,2-diacyl-sn-glycerol). Beta- diglucosyl-DAG is the predominant glycolipid found in Bacillales and is also used as a membrane anchor for lipoteichoic acid (LTA)	Diglucosyl diacylglycerol synthase (1,6-linking)[2.4.1.315]	processive 1,2-diacylglycerol beta-glucosyltransferase[K03429]	Glycerolipid metabolism[map00561]; Metabolic pathways[map01100]	UDP-glucose + 1,2-Diacyl-sn-glycerol <=> UDP + 3-D-Glucosyl-1,2-diacylglycerol[R02689]; 3-D-Glucosyl-1,2-diacylglycerol + UDP-glucose <=> Diglucosyldiacylglycerol + UDP[R04377]	-	-	-	Tw_vs_stationary_phase
cluster_1300	314.844	0.895778	0.572933	0.0814333	0.1349	Antibiotic biosynthesis monooxygenase	Aminoacyl-tRNA hydrolase[3.1.1.29]	peptidyl-tRNA hydrolase, PTH1 family[K01056]	-	-	-	-	-	Tw_vs_stationary_phase
cluster_1301	770.403	0.558262	0.32555	0.0724721	0.121968	Component of the transport system for branched-chain amino acids	-	branched-chain amino acid:cation transporter, LIVCS family[K03311]	-	-	-	-	-	Tw_vs_stationary_phase
cluster_13012	61.8455	-3.54565	0.947421	7.87562e-06	2.97815e-05	helix_turn _helix lactose operon repressor	-	LacI family transcriptional regulator, kdg operon repressor[K02525]; LacI family transcriptional regulator[K02529]; LacI family transcriptional regulator, sucrose operon repressor[K03484]	-	-	-	-	-	Tw_vs_stationary_phase
cluster_13019	18.4717	0.813192	1.07733	0.296472	0.393625	thus playing an essential role in arginine catabolism. May also control the expression of genes encoding proteins which are involved in anaerobic metabolism. Can bind cyclic AMP	-	CRP/FNR family transcriptional regulator, arginine deiminase pathway regulator[K21828]	-	-	-	-	-	Tw_vs_stationary_phase
cluster_1302	65.987	-0.247811	0.701069	0.679694	0.755682	Threonylcarbamoyl adenosine biosynthesis protein TsaE	N-acetylmuramate 1-kinase[2.7.1.221]; Alanine racemase[5.1.1.1]	alanine racemase[K01775]; tRNA threonylcarbamoyladenosine biosynthesis protein TsaE[K06925]; N-acetylmuramate 1-kinase[K07102]	Amino sugar and nucleotide sugar metabolism[map00520]; Metabolic pathways[map01100]; Vancomycin resistance[map01502]	L-Alanine <=> D-Alanine[R00401]; N-Acetyl-D-glucosamine + ATP <=> N-Acetyl-alpha-D-glucosamine 1-phosphate + ADP[R08968]; N-Acetylmuramate + ATP <=> N-Acetylmuramic acid alpha-1-phosphate + ADP[R11024]	-	-	-	Tw_vs_stationary_phase
cluster_1303	594.459	-1.09274	0.552376	0.0288146	0.0543467	Belongs to the FtsK SpoIIIE SftA family	-	DNA segregation ATPase FtsK/SpoIIIE, S-DNA-T family[K03466]	-	-	-	-	-	Tw_vs_stationary_phase
cluster_1304	204.713	-0.909568	0.916368	0.203843	0.290281	overlaps another CDS with the same product name	-	-	-	-	-	-	-	Tw_vs_stationary_phase
cluster_13049	11.131	0.637099	0.936776	0.377741	0.478408	Homoserine dehydrogenase	Homoserine dehydrogenase[1.1.1.3]; Aspartate kinase[2.7.2.4]	homoserine dehydrogenase[K00003]; bifunctional aspartokinase / homoserine dehydrogenase 1[K12524]	Glycine, serine and threonine metabolism[map00260]; Monobactam biosynthesis[map00261]; Cysteine and methionine metabolism[map00270]; Lysine biosynthesis[map00300]; Metabolic pathways[map01100]; Biosynthesis of secondary metabolites[map01110]; Microbial metabolism in diverse environments[map01120]; Biosynthesis of amino acids[map01230]	ATP + L-Aspartate <=> ADP + 4-Phospho-L-aspartate[R00480]; L-Homoserine + NAD+ <=> L-Aspartate 4-semialdehyde + NADH + H+[R01773]; L-Homoserine + NADP+ <=> L-Aspartate 4-semialdehyde + NADPH + H+[R01775]	-	-	-	Tw_vs_stationary_phase
cluster_1305	191.385	-0.0858273	0.510287	0.854116	0.892887	antiterminator	-	activator of the mannose operon, transcriptional antiterminator[K02538]; transcriptional antiterminator[K03480]; beta-glucoside operon transcriptional antiterminator[K03488]	-	-	-	-	-	Tw_vs_stationary_phase
cluster_13050	12.4263	-2.68547	1.3596	0.00511845	0.0117967	single-stranded-DNA-specific exonuclease recJ	-	single-stranded-DNA-specific exonuclease[K07462]	Base excision repair[map03410]; Mismatch repair[map03430]; Homologous recombination[map03440]	-	-	-	-	Tw_vs_stationary_phase
cluster_13068	153.365	2.44762	0.531084	4.31081e-07	2.00974e-06	the major facilitator superfamily	-	MFS transporter, DHA2 family, multidrug resistance protein[K18934]	-	-	multidrug efflux major facilitator superfamily (MFS) transporter	Drug: Aminoglycoside; Diaminopyrimidine; Macrolide; Oxazolidinone; Phenicol	-	Tw_vs_stationary_phase
cluster_1307	480.982	-1.39263	0.327499	1.06234e-05	3.9299e-05	Sodium:sulfate symporter transmembrane region	-	divalent anion:Na+ symporter, DASS family[K03319]	-	-	-	-	-	Tw_vs_stationary_phase
cluster_1308	710.751	-1.39735	0.780476	0.0313867	0.0583536	Mediates riboflavin uptake, may also transport FMN and roseoflavin. Probably a riboflavin-binding protein that interacts with the energy-coupling factor (ECF) ABC-transporter complex. Unlike classic ABC transporters this ECF transporter provides the energy necessary to transport a number of different substrates. The substrates themselves are bound by transmembrane, not extracytoplasmic soluble proteins	-	-	-	-	-	-	-	Tw_vs_stationary_phase
cluster_1309	15.4534	-0.568111	0.989001	0.444272	0.543019	Required for the first step of histidine biosynthesis. May allow the feedback regulation of ATP phosphoribosyltransferase activity by histidine	ATP phosphoribosyltransferase[2.4.2.17]; Histidine--tRNA ligase[6.1.1.21]	ATP phosphoribosyltransferase[K00765]; histidyl-tRNA synthetase[K01892]; ATP phosphoribosyltransferase regulatory subunit[K02502]	Histidine metabolism[map00340]; Aminoacyl-tRNA biosynthesis[map00970]; Metabolic pathways[map01100]; Biosynthesis of secondary metabolites[map01110]; Biosynthesis of amino acids[map01230]	1-(5-Phospho-D-ribosyl)-ATP + Diphosphate <=> ATP + 5-Phospho-alpha-D-ribose 1-diphosphate[R01071]; ATP + L-Histidine + tRNA(His) <=> AMP + Diphosphate + L-Histidyl-tRNA(His)[R03655]	-	-	-	Tw_vs_stationary_phase
cluster_13095	33.7615	-0.920739	0.61192	0.0892361	0.145389	Presumably involved in the processing and regular turnover of intracellular proteins. Catalyzes the removal of unsubstituted N-terminal amino acids from various peptides	Leucyl aminopeptidase[3.4.11.1]	leucyl aminopeptidase[K01255]	Glutathione metabolism[map00480]; Metabolic pathways[map01100]	Cys-Gly + H2O <=> L-Cysteine + Glycine[R00899]; R-S-Cysteinylglycine + H2O <=> S-Substituted L-cysteine + Glycine[R04951]	-	-	-	Tw_vs_stationary_phase
cluster_13097	766.102	-0.794623	0.669404	0.170734	0.251543	The 2-oxoglutarate dehydrogenase complex catalyzes the overall conversion of 2-oxoglutarate to succinyl-CoA and CO(2)	Dihydrolipoyllysine-residue succinyltransferase[2.3.1.61]	2-oxoglutarate dehydrogenase E2 component (dihydrolipoamide succinyltransferase)[K00658]	Citrate cycle (TCA cycle)[map00020]; Lysine degradation[map00310]; Metabolic pathways[map01100]; Biosynthesis of secondary metabolites[map01110]; Microbial metabolism in diverse environments[map01120]; Carbon metabolism[map01200]	Succinyl-CoA + Enzyme N6-(dihydrolipoyl)lysine <=> CoA + [Dihydrolipoyllysine-residue succinyltransferase] S-succinyldihydrolipoyllysine[R02570]; Glutaryl-CoA + Enzyme N6-(dihydrolipoyl)lysine <=> CoA + [Dihydrolipoyllysine-residue succinyltransferase] S-glutaryldihydrolipoyllysine[R02571]; 2-Oxoglutarate + CoA + NAD+ <=> Succinyl-CoA + CO2 + NADH + H+[R08549]	-	-	-	Tw_vs_stationary_phase
cluster_131	5338.04	0.667823	0.433544	0.0988525	0.158198	Binds the lower part of the 30S subunit head. Binds mRNA in the 70S ribosome, positioning it for translation	-	small subunit ribosomal protein S3[K02982]	Ribosome[map03010]	-	-	-	-	Tw_vs_stationary_phase
cluster_1310	544.398	1.87791	0.452848	8.83779e-06	3.32149e-05	Belongs to the UPF0176 family	-	UPF0176 protein[K07146]	-	-	-	-	-	Tw_vs_stationary_phase
cluster_13103	1200.47	10.3117	1.48359	9.09782e-14	1.23852e-12	pyridine nucleotide-disulfide oxidoreductase	NADH peroxidase[1.11.1.1]	NADH peroxidase[K05910]	-	-	-	-	-	Tw_vs_stationary_phase
cluster_1311	448.219	1.22014	0.591791	0.0210035	0.0410816	transporter	-	proton-dependent oligopeptide transporter, POT family[K03305]	-	-	-	-	-	Tw_vs_stationary_phase
cluster_1312	16.3382	-0.485567	0.965421	0.507474	0.604117	COG1173 ABC-type dipeptide oligopeptide nickel transport systems, permease components	-	peptide/nickel transport system permease protein[K02034]; oligopeptide transport system permease protein[K15582]; nickel transport system permease protein[K15586]	beta-Lactam resistance[map01501]; ABC transporters[map02010]; Quorum sensing[map02024]	-	-	-	-	Tw_vs_stationary_phase
cluster_1313	681.261	-1.87102	0.320886	1.49208e-09	1.03783e-08	-	-	-	-	-	-	-	-	Tw_vs_stationary_phase
cluster_1314	74.3512	0.190596	0.384123	0.598481	0.686829	Protein of unknown function (DUF1146)	-	-	-	-	-	-	-	Tw_vs_stationary_phase
cluster_13145	42.2089	0.438325	0.940258	0.543864	0.638503	Enoyl- acyl-carrier-protein reductase	Enoyl-[acyl-carrier-protein] reductase (NADPH, Si-specific)[1.3.1.10]; Enoyl-[acyl-carrier-protein] reductase (NADH)[1.3.1.9]	enoyl-[acyl-carrier protein] reductase I[K00208]	Fatty acid biosynthesis[map00061]; Prodigiosin biosynthesis[map00333]; Biotin metabolism[map00780]; Metabolic pathways[map01100]; Fatty acid metabolism[map01212]	Acyl-[acyl-carrier protein] + NADP+ <=> trans-2,3-Dehydroacyl-[acyl-carrier protein] + NADPH + H+[R01404]; Butyryl-[acp] + NAD+ <=> But-2-enoyl-[acyl-carrier protein] + NADH + H+[R04429]; Butyryl-[acp] + NADP+ <=> But-2-enoyl-[acyl-carrier protein] + NADPH + H+[R04430]; Dodecanoyl-[acyl-carrier protein] + NAD+ <=> trans-Dodec-2-enoyl-[acp] + NADH + H+[R04724]; Dodecanoyl-[acyl-carrier protein] + NADP+ <=> trans-Dodec-2-enoyl-[acp] + NADPH + H+[R04725]; Hexanoyl-[acp] + NAD+ <=> trans-Hex-2-enoyl-[acp] + NADH + H+[R04955]; Hexanoyl-[acp] + NADP+ <=> trans-Hex-2-enoyl-[acp] + NADPH + H+[R04956]; Octanoyl-[acp] + NAD+ <=> trans-Oct-2-enoyl-[acp] + NADH + H+[R04958]; Octanoyl-[acp] + NADP+ <=> trans-Oct-2-enoyl-[acp] + NADPH + H+[R04959]; Decanoyl-[acp] + NAD+ <=> trans-Dec-2-enoyl-[acp] + NADH + H+[R04961]; Decanoyl-[acp] + NADP+ <=> trans-Dec-2-enoyl-[acp] + NADPH + H+[R04962]; Tetradecanoyl-[acp] + NAD+ <=> trans-Tetradec-2-enoyl-[acp] + NADH + H+[R04966]; Tetradecanoyl-[acp] + NADP+ <=> trans-Tetradec-2-enoyl-[acp] + NADPH + H+[R04967]; Hexadecanoyl-[acp] + NAD+ <=> trans-Hexadec-2-enoyl-[acp] + NADH + H+[R04969]; Hexadecanoyl-[acp] + NADP+ <=> trans-Hexadec-2-enoyl-[acp] + NADPH + H+[R04970]; (2E)-Octadecenoyl-[acp] + NADH + H+ <=> Octadecanoyl-[acyl-carrier protein] + NAD+[R07765]; Enoylglutaryl-[acp] methyl ester + NADPH + H+ <=> Glutaryl-[acp] methyl ester + NADP+[R10118]; Enoylpimeloyl-[acp] methyl ester + NADPH + H+ <=> Pimeloyl-[acyl-carrier protein] methyl ester + NADP+[R10122]; Malonyl-CoA + Acetyl-CoA <=> Dodecanoyl-[acyl-carrier protein][R11671]	phenolic resistance protein	Biocide: Phenolic compound resistance	-	Tw_vs_stationary_phase
cluster_13149	689.021	0.387296	0.640949	0.490249	0.587413	The glycine cleavage system catalyzes the degradation of glycine. The P protein binds the alpha-amino group of glycine through its pyridoxal phosphate cofactor	Glycine dehydrogenase (aminomethyl-transferring)[1.4.4.2]	glycine dehydrogenase subunit 2[K00283]	Glycine, serine and threonine metabolism[map00260]; Glyoxylate and dicarboxylate metabolism[map00630]; Metabolic pathways[map01100]; Biosynthesis of secondary metabolites[map01110]; Carbon metabolism[map01200]	Glycine + Tetrahydrofolate + NAD+ <=> 5,10-Methylenetetrahydrofolate + Ammonia + CO2 + NADH + H+[R01221]; Glycine + Lipoylprotein <=> [Protein]-S8-aminomethyldihydrolipoyllysine + CO2[R03425]	-	-	-	Tw_vs_stationary_phase
cluster_1315	728.308	0.0197214	0.607972	0.970824	0.980103	Protein of unknown function (DUF2750)	-	-	-	-	-	-	-	Tw_vs_stationary_phase
cluster_13153	357.051	8.74432	1.40212	3.53976e-11	3.30557e-10	P-type ATPase	Cd(2+)-exporting ATPase[3.6.3.3]; P-type Zn(2+) transporter[3.6.3.5]; P-type Cu(+) transporter[3.6.3.54]	Zn2+/Cd2+-exporting ATPase[K01534]; P-type Cu+ transporter[K17686]	-	ATP + H2O <=> ADP + Orthophosphate[R00086]	-	-	-	Tw_vs_stationary_phase
cluster_13154	241.302	8.3336	1.31387	2.30522e-11	2.25587e-10	Acyltransferase family	-	DNA sulfur modification protein DndE[K19172]	-	-	-	-	-	Tw_vs_stationary_phase
cluster_1316	632.139	-0.41117	0.37882	0.249314	0.34122	membrane protein involved in D-alanine export	-	membrane protein involved in D-alanine export[K03739]; alginate O-acetyltransferase complex protein AlgI[K19294]	Cationic antimicrobial peptide (CAMP) resistance[map01503]; Two-component system[map02020]; Staphylococcus aureus infection[map05150]	-	-	-	-	Tw_vs_stationary_phase
cluster_1317	205.518	-2.1629	0.526191	6.62477e-06	2.54921e-05	Belongs to the bacterial ribosomal protein bL33 family	-	large subunit ribosomal protein L33[K02913]	Ribosome[map03010]	-	-	-	-	Tw_vs_stationary_phase
cluster_13176	20.3745	4.06294	1.60654	0.000553207	0.00157625	Belongs to the AB hydrolase superfamily. MetX family	Homoserine O-acetyltransferase[2.3.1.31]	homoserine O-acetyltransferase/O-succinyltransferase[K00641]	Cysteine and methionine metabolism[map00270]; Metabolic pathways[map01100]	Acetyl-CoA + L-Homoserine <=> CoA + O-Acetyl-L-homoserine[R01776]	-	-	-	Tw_vs_stationary_phase
cluster_1318	1029.89	-1.99817	0.282689	3.47529e-13	4.32716e-12	An essential GTPase that binds both GDP and GTP, with rapid nucleotide exchange. Plays a role in 16S rRNA processing and 30S ribosomal subunit biogenesis and possibly also in cell cycle regulation and energy metabolism	-	GTPase[K03595]; uncharacterized protein[K06883]	-	-	-	-	-	Tw_vs_stationary_phase
cluster_13181	116.772	7.41859	1.25464	4.67906e-10	3.66546e-09	Oligopeptidase F	-	oligoendopeptidase F[K08602]	-	-	-	-	-	Tw_vs_stationary_phase
cluster_13186	198.35	1.93119	0.456242	5.585e-06	2.17644e-05	Binds and transfers iron-sulfur (Fe-S) clusters to target apoproteins. Can hydrolyze ATP	-	ATP-binding protein involved in chromosome partitioning[K03593]	-	-	-	-	-	Tw_vs_stationary_phase
cluster_13188	22.2355	-0.306418	1.09691	0.692989	0.766845	Galactose-6-phosphate isomerase subunit LacB	2-polyprenyl-6-hydroxyphenol methylase[2.1.1.222]; 3-demethylubiquinol 3-O-methyltransferase[2.1.1.64]; Galactose-6-phosphate isomerase[5.3.1.26]; Ribose-5-phosphate isomerase[5.3.1.6]	2-polyprenyl-6-hydroxyphenyl methylase / 3-demethylubiquinone-9 3-methyltransferase[K00568]; ribose 5-phosphate isomerase B[K01808]; galactose-6-phosphate isomerase[K01819]	Pentose phosphate pathway[map00030]; Fructose and mannose metabolism[map00051]; Galactose metabolism[map00052]; Ubiquinone and other terpenoid-quinone biosynthesis[map00130]; Carbon fixation in photosynthetic organisms[map00710]; Metabolic pathways[map01100]; Biosynthesis of secondary metabolites[map01110]; Microbial metabolism in diverse environments[map01120]; Carbon metabolism[map01200]; Biosynthesis of amino acids[map01230]	D-Ribose 5-phosphate <=> D-Ribulose 5-phosphate[R01056]; D-Galactose 6-phosphate <=> D-Tagatose 6-phosphate[R03240]; 2-Octaprenyl-6-hydroxyphenol + S-Adenosyl-L-methionine <=> 2-Octaprenyl-6-methoxyphenol + S-Adenosyl-L-homocysteine[R04988]; 2-Polyprenyl-6-hydroxyphenol + S-Adenosyl-L-methionine <=> 2-Polyprenyl-6-methoxyphenol + S-Adenosyl-L-homocysteine[R08769]; D-Allose 6-phosphate <=> D-Allulose 6-phosphate[R09030]	-	-	-	Tw_vs_stationary_phase
cluster_13189	172.546	0.296249	0.549004	0.550378	0.643793	ABC transporter permease	-	osmoprotectant transport system substrate-binding protein[K05845]; osmoprotectant transport system permease protein[K05846]	ABC transporters[map02010]	-	-	-	-	Tw_vs_stationary_phase
cluster_1319	2238.38	1.0829	0.415016	0.00574082	0.013064	Catalyzes the formation of pyridoxal 5'-phosphate from ribose 5-phosphate (RBP), glyceraldehyde 3-phosphate (G3P) and ammonia. The ammonia is provided by the PdxT subunit. Can also use ribulose 5-phosphate and dihydroxyacetone phosphate as substrates, resulting from enzyme-catalyzed isomerization of RBP and G3P, respectively	Pyridoxal 5'-phosphate synthase (glutamine hydrolyzing)[4.3.3.6]	pyridoxal 5'-phosphate synthase pdxS subunit[K06215]	Vitamin B6 metabolism[map00750]	D-Glyceraldehyde 3-phosphate + D-Ribulose 5-phosphate + L-Glutamine <=> Pyridoxal phosphate + L-Glutamate + Orthophosphate + 3 H2O[R07456]	-	-	-	Tw_vs_stationary_phase
cluster_13190	3165.84	-0.0337995	0.556877	0.946357	0.959196	Belongs to the aldehyde dehydrogenase family	Aldehyde dehydrogenase (NAD(+))[1.2.1.3]	aldehyde dehydrogenase (NAD+)[K00128]	Glycolysis / Gluconeogenesis[map00010]; Ascorbate and aldarate metabolism[map00053]; Fatty acid degradation[map00071]; Valine, leucine and isoleucine degradation[map00280]; Lysine degradation[map00310]; Arginine and proline metabolism[map00330]; Histidine metabolism[map00340]; Tryptophan metabolism[map00380]; beta-Alanine metabolism[map00410]; Glycerolipid metabolism[map00561]; Pyruvate metabolism[map00620]; Chloroalkane and chloroalkene degradation[map00625]; Limonene and pinene degradation[map00903]; Insect hormone biosynthesis[map00981]; Metabolic pathways[map01100]; Biosynthesis of secondary metabolites[map01110]; Microbial metabolism in diverse environments[map01120]	2,5-Dioxopentanoate + NADP+ + H2O <=> 2-Oxoglutarate + NADPH + H+[R00264]; Aldehyde + NAD+ + H2O <=> Fatty acid + NADH + H+[R00631]; Acetaldehyde + NAD+ + H2O <=> Acetate + NADH + H+[R00710]; 3-Aminopropanal + NAD+ + H2O <=> beta-Alanine + NADH + H+[R00904]; D-Glyceraldehyde + NAD+ + H2O <=> D-Glycerate + NADH + H+[R01752]; 4-Aminobutyraldehyde + NADP+ + H2O <=> 4-Aminobutanoate + NADPH + H+[R01986]; 4-Aminobutyraldehyde + NAD+ + H2O <=> 4-Aminobutanoate + NADH + H+[R02549]; Indole-3-acetaldehyde + NAD+ + H2O <=> Indole-3-acetate + NADH + H+[R02678]; 2-Propynal + NAD+ + H2O <=> Propynoate + NADH + H+[R02940]; D-Glucuronolactone + NAD+ + 2 H2O <=> D-Glucarate + NADH + H+[R02957]; 4-Trimethylammoniobutanal + NAD+ + H2O <=> 4-Trimethylammoniobutanoate + NADH + H+[R03283]; (S)-Methylmalonate semialdehyde + NAD+ + H2O <=> Methylmalonate + NADH + H+[R03869]; Imidazole-4-acetaldehyde + NAD+ + H2O <=> Imidazole-4-acetate + NADH + H+[R04065]; 3alpha,7alpha-Dihydroxy-5beta-cholestan-26-al + NAD+ + H2O <=> 3alpha,7alpha-Dihydroxy-5beta-cholestanate + NADH + H+[R04506]; 5-Hydroxyindoleacetaldehyde + NAD+ + H2O <=> 5-Hydroxyindoleacetate + H+ + NADH[R04903]; N4-Acetylaminobutanal + NAD+ + H2O <=> 4-Acetamidobutanoate + NADH + H+[R05050]; trans-3-Chloroallyl aldehyde + H2O <=> trans-3-Chloroacrylic acid + 2 H+[R05237]; cis-3-Chloroallyl aldehyde + H2O <=> cis-3-Chloroacrylic acid + 2 H+[R05238]; Chloroacetaldehyde + NAD+ + H2O <=> Chloroacetic acid + NADH + H+[R05286]; Perillyl aldehyde + H2O + NAD+ <=> Perillic acid + NADH + H+[R06366]; 2-trans,6-trans-Farnesal + NAD+ + H2O <=> Farnesoic acid + NADH + H+[R08146]	-	-	-	Tw_vs_stationary_phase
cluster_132	581.217	-1.21848	0.478989	0.00610814	0.013777	Protein of unknown function (DUF3147)	-	-	-	-	-	-	-	Tw_vs_stationary_phase
cluster_1320	198.67	-1.64342	0.732161	0.00821554	0.0179873	Overlaps another CDS with the same product name	-	putative membrane protein[K08981]	-	-	-	-	-	Tw_vs_stationary_phase
cluster_13208	104.376	-0.534901	0.688622	0.36644	0.467392	ABC-type polysaccharide polyol phosphate transport system ATPase component	ABC-type capsular-polysaccharide transporter[3.6.3.38]; ABC-type teichoic-acid transporter[3.6.3.40]	capsular polysaccharide transport system ATP-binding protein[K09689]; lipopolysaccharide transport system ATP-binding protein[K09691]; teichoic acid transport system ATP-binding protein[K09693]	ABC transporters[map02010]	-	-	-	-	Tw_vs_stationary_phase
cluster_1321	193.67	0.373282	0.426949	0.34864	0.449069	COG0458 Carbamoylphosphate synthase large subunit (split gene in MJ)	D-alanine--D-alanine ligase[6.3.2.4]	D-alanine-D-alanine ligase[K01921]	Peptidoglycan biosynthesis[map00550]; Metabolic pathways[map01100]; Vancomycin resistance[map01502]	ATP + 2 D-Alanine <=> ADP + Orthophosphate + D-Alanyl-D-alanine[R01150]	-	-	-	Tw_vs_stationary_phase
cluster_1322	285.324	0.0784663	0.610623	0.884686	0.915471	Acetyltransferase (GNAT) domain	Diaminobutyrate acetyltransferase[2.3.1.178]; Diamine N-acetyltransferase[2.3.1.57]; Aminoglycoside 6'-N-acetyltransferase[2.3.1.82]	diamine N-acetyltransferase[K00657]; L-2,4-diaminobutyric acid acetyltransferase[K06718]; aminoglycoside 6'-N-acetyltransferase I[K18816]	Glycine, serine and threonine metabolism[map00260]; Arginine and proline metabolism[map00330]; Metabolic pathways[map01100]; Microbial metabolism in diverse environments[map01120]	Acetyl-CoA + Putrescine <=> CoA + N-Acetylputrescine[R01154]; L-2,4-Diaminobutanoate + Acetyl-CoA <=> N(gamma)-Acetyldiaminobutyrate + CoA[R06978]	-	-	-	Tw_vs_stationary_phase
cluster_1323	1095.73	2.27974	0.554272	5.45293e-06	2.13858e-05	Phosphomethylpyrimidine kinase	Thiamine phosphate synthase[2.5.1.3]; Pyridoxal kinase[2.7.1.35]; Hydroxymethylpyrimidine kinase[2.7.1.49]; Phosphooxymethylpyrimidine kinase[2.7.4.7]; Phosphomethylpyrimidine synthase[4.1.99.17]	pyridoxine kinase[K00868]; hydroxymethylpyrimidine/phosphomethylpyrimidine kinase[K00941]; phosphomethylpyrimidine synthase[K03147]; hydroxymethylpyrimidine kinase / phosphomethylpyrimidine kinase / thiamine-phosphate diphosphorylase[K14153]; hydroxymethylpyrimidine kinase / phosphomethylpyrimidine kinase / thiamine-phosphate diphosphorylase[K21219]	Thiamine metabolism[map00730]; Vitamin B6 metabolism[map00750]; Metabolic pathways[map01100]	ATP + Pyridoxal <=> ADP + Pyridoxal phosphate[R00174]; ATP + Pyridoxine <=> ADP + Pyridoxine phosphate[R01909]; ATP + Pyridoxamine <=> ADP + Pyridoxamine phosphate[R02493]; 4-Amino-5-hydroxymethyl-2-methylpyrimidine diphosphate + 4-Methyl-5-(2-phosphooxyethyl)thiazole <=> Diphosphate + Thiamin monophosphate[R03223]; ATP + 4-Amino-5-hydroxymethyl-2-methylpyrimidine <=> ADP + 4-Amino-2-methyl-5-(phosphooxymethyl)pyrimidine[R03471]; Aminoimidazole ribotide + S-Adenosyl-L-methionine <=> 4-Amino-2-methyl-5-(phosphooxymethyl)pyrimidine + 5'-Deoxyadenosine + L-Methionine + Formate + CO[R03472]; ATP + 4-Amino-2-methyl-5-(phosphooxymethyl)pyrimidine <=> ADP + 4-Amino-5-hydroxymethyl-2-methylpyrimidine diphosphate[R04509]; 4-Amino-5-hydroxymethyl-2-methylpyrimidine diphosphate + 2-(2-Carboxy-4-methylthiazol-5-yl)ethyl phosphate <=> Thiamin monophosphate + Diphosphate + CO2[R10712]	-	-	-	Tw_vs_stationary_phase
cluster_13233	401.911	-1.71572	0.414324	1.15051e-05	4.21534e-05	Catalyzes the reversible transfer of the terminal phosphate of ATP to form a long-chain polyphosphate (polyP)	Polyphosphate kinase[2.7.4.1]	polyphosphate kinase[K00937]	Oxidative phosphorylation[map00190]; RNA degradation[map03018]	-	-	-	-	Tw_vs_stationary_phase
cluster_1324	93.5267	-0.225884	0.54937	0.649138	0.730191	-	-	-	-	-	-	-	-	Tw_vs_stationary_phase
cluster_13244	2952.7	4.67764	0.517304	1.25247e-20	3.95496e-19	malate quinone oxidoreductase	Malate dehydrogenase (quinone)[1.1.5.4]	malate dehydrogenase (quinone)[K00116]	Citrate cycle (TCA cycle)[map00020]; Pyruvate metabolism[map00620]; Metabolic pathways[map01100]; Biosynthesis of secondary metabolites[map01110]; Microbial metabolism in diverse environments[map01120]; Carbon metabolism[map01200]	(S)-Malate + Oxygen <=> Oxaloacetate + Hydrogen peroxide[R00360]; (S)-Malate + Quinone <=> Oxaloacetate + Hydroquinone[R00361]; (S)-Malate + FAD <=> Oxaloacetate + FADH2[R01257]	-	-	-	Tw_vs_stationary_phase
cluster_13247	438.035	8.99346	1.4122	1.30346e-11	1.31765e-10	Belongs to the phosphoglycerate kinase family	Phosphoglycerate kinase[2.7.2.3]; Triose-phosphate isomerase[5.3.1.1]	phosphoglycerate kinase[K00927]; triosephosphate isomerase (TIM)[K01803]	Glycolysis / Gluconeogenesis[map00010]; Fructose and mannose metabolism[map00051]; Inositol phosphate metabolism[map00562]; Carbon fixation in photosynthetic organisms[map00710]; Metabolic pathways[map01100]; Biosynthesis of secondary metabolites[map01110]; Microbial metabolism in diverse environments[map01120]; Carbon metabolism[map01200]; Biosynthesis of amino acids[map01230]	D-Glyceraldehyde 3-phosphate <=> Glycerone phosphate[R01015]; ATP + 3-Phospho-D-glycerate <=> ADP + 3-Phospho-D-glyceroyl phosphate[R01512]	-	-	-	Tw_vs_stationary_phase
cluster_1325	117.434	1.01162	0.395224	0.00699848	0.0155674	conserved protein (DUF2267)	-	-	-	-	-	-	-	Tw_vs_stationary_phase
cluster_1326	907.636	2.31885	0.214962	4.98358e-28	3.54993e-26	Serine threonine protein kinase	Non-specific serine/threonine protein kinase[2.7.11.1]	serine/threonine protein kinase, bacterial[K08884]; eukaryotic-like serine/threonine-protein kinase[K12132]	-	-	-	-	-	Tw_vs_stationary_phase
cluster_1327	163.742	1.5345	0.876722	0.0289374	0.0545448	Catalyzes the condensation of para-aminobenzoate (pABA) with 6-hydroxymethyl-7,8-dihydropterin diphosphate (DHPt-PP) to form 7,8-dihydropteroate (H2Pte), the immediate precursor of folate derivatives	Dihydropteroate synthase[2.5.1.15]; 2-amino-4-hydroxy-6-hydroxymethyldihydropteridine diphosphokinase[2.7.6.3]	dihydropteroate synthase[K00796]; 2-amino-4-hydroxy-6-hydroxymethyldihydropteridine diphosphokinase / dihydropteroate synthase[K13941]	Folate biosynthesis[map00790]; Metabolic pathways[map01100]	6-(Hydroxymethyl)-7,8-dihydropterin + 4-Aminobenzoate <=> Dihydropteroate + H2O[R03066]; 6-Hydroxymethyl-7,8-dihydropterin diphosphate + 4-Aminobenzoate <=> Diphosphate + Dihydropteroate[R03067]; ATP + 6-(Hydroxymethyl)-7,8-dihydropterin <=> AMP + 6-Hydroxymethyl-7,8-dihydropterin diphosphate[R03503]	-	-	-	Tw_vs_stationary_phase
cluster_13276	469.607	-1.46113	0.342648	9.31717e-06	3.47184e-05	3'-5' exoribonuclease that releases 5'-nucleoside monophosphates and is involved in maturation of structured RNAs	-	ribonuclease R[K12573]; exosome complex exonuclease DIS3/RRP44[K12585]	RNA degradation[map03018]	-	-	-	-	Tw_vs_stationary_phase
cluster_1328	5582.3	0.160042	0.300241	0.576844	0.668102	Glutamine synthetase	Glutamine synthetase[6.3.1.2]	glutamine synthetase[K01915]	Arginine biosynthesis[map00220]; Alanine, aspartate and glutamate metabolism[map00250]; Glyoxylate and dicarboxylate metabolism[map00630]; Nitrogen metabolism[map00910]; Metabolic pathways[map01100]; Microbial metabolism in diverse environments[map01120]; Biosynthesis of amino acids[map01230]; Two-component system[map02020]	ATP + L-Glutamate + Ammonia <=> ADP + Orthophosphate + L-Glutamine[R00253]	-	-	-	Tw_vs_stationary_phase
cluster_1329	45.8336	5.73066	1.38772	2.5378e-06	1.05329e-05	Bacterial capsule synthesis protein PGA_cap	-	MEMO1 family protein[K06990]; gamma-polyglutamate biosynthesis protein CapA[K07282]	-	-	-	-	-	Tw_vs_stationary_phase
cluster_133	12856.2	1.02696	0.164128	2.79401e-10	2.27608e-09	Essential cell division protein that forms a contractile ring structure (Z ring) at the future cell division site. The regulation of the ring assembly controls the timing and the location of cell division. One of the functions of the FtsZ ring is to recruit other cell division proteins to the septum to produce a new cell wall between the dividing cells. Binds GTP and shows GTPase activity	-	cell division protein FtsZ[K03531]	Cell cycle - Caulobacter[map04112]	-	-	-	-	Tw_vs_stationary_phase
cluster_1330	87.8595	0.245342	0.469757	0.571957	0.663601	UPF0302 domain	-	-	-	-	-	-	-	Tw_vs_stationary_phase
cluster_1331	7425.39	2.93877	0.485456	7.29325e-11	6.62885e-10	the rest of the oligosaccharide is released intact. Cleaves the peptidoglycan connecting the daughter cells at the end of the cell division cycle, resulting in the separation of the two newly divided cells. Acts as an autolysin in penicillin-induced lysis (By similarity)	Mannosyl-glycoprotein endo-beta-N-acetylglucosaminidase[3.2.1.96]; N-acetylmuramoyl-L-alanine amidase[3.5.1.28]	mannosyl-glycoprotein endo-beta-N-acetylglucosaminidase[K01227]; N-acetylmuramoyl-L-alanine amidase[K01447]; bifunctional autolysin[K13714]	Other glycan degradation[map00511]	N-Acetylmuramoyl-Ala + H2O <=> N-Acetylmuramate + L-Alanine[R04112]	-	-	-	Tw_vs_stationary_phase
cluster_13317	473.995	9.48085	1.15227	1.03089e-17	2.22368e-16	Cysteine desulfurase	Cysteine desulfurase[2.8.1.7]	cysteine desulfurase[K04487]	Thiamine metabolism[map00730]; Metabolic pathways[map01100]; Sulfur relay system[map04122]	[Enzyme]-cysteine + L-Cysteine <=> [Enzyme]-S-sulfanylcysteine + L-Alanine[R07460]; L-Cysteine + [Protein]-L-cysteine <=> L-Alanine + [Protein]-S-sulfanyl-L-cysteine[R11528]; [Enzyme]-S-sulfanylcysteine + [Protein]-L-cysteine <=> [Enzyme]-cysteine + [Protein]-S-sulfanyl-L-cysteine[R11529]	-	-	-	Tw_vs_stationary_phase
cluster_13318	80.2093	-0.167384	0.439172	0.682412	0.757878	Catalyzes a salvage reaction resulting in the formation of AMP, that is energically less costly than de novo synthesis	Xanthine phosphoribosyltransferase[2.4.2.22]; Adenine phosphoribosyltransferase[2.4.2.7]	adenine phosphoribosyltransferase[K00759]; xanthine phosphoribosyltransferase[K03816]; purine operon repressor[K09685]	Purine metabolism[map00230]; Metabolic pathways[map01100]; Biosynthesis of secondary metabolites[map01110]	AMP + Diphosphate <=> Adenine + 5-Phospho-alpha-D-ribose 1-diphosphate[R00190]; GMP + Diphosphate <=> Guanine + 5-Phospho-alpha-D-ribose 1-diphosphate[R01229]; Xanthosine 5'-phosphate + Diphosphate <=> Xanthine + 5-Phospho-alpha-D-ribose 1-diphosphate[R02142]; 1-(5'-Phosphoribosyl)-5-amino-4-imidazolecarboxamide + Diphosphate <=> 5-Amino-4-imidazolecarboxyamide + 5-Phospho-alpha-D-ribose 1-diphosphate[R04378]	-	-	-	Tw_vs_stationary_phase
cluster_1332	113.082	-0.208598	1.19807	0.795018	0.847595	Catalyzes the anaerobic formation of alpha-ketobutyrate and ammonia from threonine in a two-step reaction. The first step involved a dehydration of threonine and a production of enamine intermediates (aminocrotonate), which tautomerizes to its imine form (iminobutyrate). Both intermediates are unstable and short- lived. The second step is the nonenzymatic hydrolysis of the enamine imine intermediates to form 2-ketobutyrate and free ammonia. In the low water environment of the cell, the second step is accelerated by RidA	Threonine ammonia-lyase[4.3.1.19]	threonine dehydratase[K01754]	Glycine, serine and threonine metabolism[map00260]; Valine, leucine and isoleucine biosynthesis[map00290]; Metabolic pathways[map01100]; Biosynthesis of secondary metabolites[map01110]; Carbon metabolism[map01200]; Biosynthesis of amino acids[map01230]	L-Serine <=> Pyruvate + Ammonia[R00220]; L-Threonine <=> 2-Oxobutanoate + Ammonia[R00996]	-	-	-	Tw_vs_stationary_phase
cluster_1333	224.372	-1.24293	0.491591	0.00622442	0.0139981	membrane-bound metal-dependent	-	inner membrane protein[K07038]	-	-	-	-	-	Tw_vs_stationary_phase
cluster_13331	198.7	0.13669	1.19166	0.864425	0.901203	Rhodanese Homology Domain	Hydroxyacylglutathione hydrolase[3.1.2.6]; C-terminal processing peptidase[3.4.21.102]	hydroxyacylglutathione hydrolase[K01069]; carboxyl-terminal processing protease[K03797]	Pyruvate metabolism[map00620]	(R)-S-Lactoylglutathione + H2O <=> Glutathione + (R)-Lactate[R01736]	-	-	-	Tw_vs_stationary_phase
cluster_13336	47.6019	5.54116	1.76018	7.68476e-05	0.000249877	Elongation factor G-binding protein, N-terminal	-	-	-	-	fusidic acid resistance EF-G-binding protein	Drug: Fusidic acid	-	Tw_vs_stationary_phase
cluster_1334	45.6896	0.217276	0.913253	0.759526	0.818012	ABC transporter, ATP-binding protein	-	putative ABC transport system ATP-binding protein[K02003]; bacitracin transport system ATP-binding protein[K11631]; cationic antimicrobial peptide transport system ATP-binding protein[K19079]	Cationic antimicrobial peptide (CAMP) resistance[map01503]; ABC transporters[map02010]; Two-component system[map02020]; Staphylococcus aureus infection[map05150]	-	-	-	-	Tw_vs_stationary_phase
cluster_1335	356.217	0.683558	0.528876	0.155	0.23174	Belongs to the GTP cyclohydrolase I type 2 NIF3 family	GTP cyclohydrolase I[3.5.4.16]	GTP cyclohydrolase I[K22391]	Folate biosynthesis[map00790]; Metabolic pathways[map01100]	GTP + H2O <=> Formamidopyrimidine nucleoside triphosphate[R00428]; 7,8-Dihydroneopterin 3'-triphosphate + H2O <=> 2,5-Diamino-6-(5'-triphosphoryl-3',4'-trihydroxy-2'-oxopentyl)-amino-4-oxopyrimidine[R04639]; Formamidopyrimidine nucleoside triphosphate + H2O <=> 2,5-Diaminopyrimidine nucleoside triphosphate + Formate[R05046]; 2,5-Diaminopyrimidine nucleoside triphosphate <=> 2,5-Diamino-6-(5'-triphosphoryl-3',4'-trihydroxy-2'-oxopentyl)-amino-4-oxopyrimidine[R05048]	-	-	-	Tw_vs_stationary_phase
cluster_13356	218.204	0.622092	0.35041	0.0620407	0.107362	pur operon repressor	Xanthine phosphoribosyltransferase[2.4.2.22]; Adenine phosphoribosyltransferase[2.4.2.7]	adenine phosphoribosyltransferase[K00759]; xanthine phosphoribosyltransferase[K03816]; purine operon repressor[K09685]	Purine metabolism[map00230]; Metabolic pathways[map01100]; Biosynthesis of secondary metabolites[map01110]	AMP + Diphosphate <=> Adenine + 5-Phospho-alpha-D-ribose 1-diphosphate[R00190]; GMP + Diphosphate <=> Guanine + 5-Phospho-alpha-D-ribose 1-diphosphate[R01229]; Xanthosine 5'-phosphate + Diphosphate <=> Xanthine + 5-Phospho-alpha-D-ribose 1-diphosphate[R02142]; 1-(5'-Phosphoribosyl)-5-amino-4-imidazolecarboxamide + Diphosphate <=> 5-Amino-4-imidazolecarboxyamide + 5-Phospho-alpha-D-ribose 1-diphosphate[R04378]	-	-	-	Tw_vs_stationary_phase
cluster_1336	301.858	1.35909	0.313232	7.46962e-06	2.83512e-05	Thiamine-precursor transporter protein (ThiW)	-	energy-coupling factor transport system ATP-binding protein[K16786]; energy-coupling factor transport system ATP-binding protein[K16787]	ABC transporters[map02010]	-	-	-	-	Tw_vs_stationary_phase
cluster_13368	244.08	4.52311	1.17719	5.57627e-06	2.17581e-05	phosphate acetyltransferase activity	Phosphate acetyltransferase[2.3.1.8]; ABC-type polar-amino-acid transporter[3.6.3.21]	phosphate acetyltransferase[K00625]; polar amino acid transport system ATP-binding protein[K02028]; phosphate acetyltransferase[K13788]	Taurine and hypotaurine metabolism[map00430]; Pyruvate metabolism[map00620]; Propanoate metabolism[map00640]; Methane metabolism[map00680]; Carbon fixation pathways in prokaryotes[map00720]; Metabolic pathways[map01100]; Microbial metabolism in diverse environments[map01120]; Carbon metabolism[map01200]	Acetyl-CoA + Orthophosphate <=> CoA + Acetyl phosphate[R00230]; Propanoyl-CoA + Orthophosphate <=> Propanoyl phosphate + CoA[R00921]	-	-	-	Tw_vs_stationary_phase
cluster_1337	498.678	-0.862476	0.247126	0.000371656	0.00109355	1-acyl-sn-glycerol-3-phosphate acyltransferase	1-acylglycerol-3-phosphate O-acyltransferase[2.3.1.51]	1-acyl-sn-glycerol-3-phosphate acyltransferase[K00655]	Glycerolipid metabolism[map00561]; Glycerophospholipid metabolism[map00564]; Metabolic pathways[map01100]; Biosynthesis of secondary metabolites[map01110]	Phosphatidate + CoA <=> 1-Acyl-sn-glycerol 3-phosphate + Acyl-CoA[R02241]; Acyl-[acyl-carrier protein] + 1-Acyl-sn-glycerol 3-phosphate <=> Acyl-carrier protein + Phosphatidate[R09381]	-	-	-	Tw_vs_stationary_phase
cluster_13370	312.389	1.16304	0.719067	0.0574446	0.10043	phosphomevalonate kinase	Mevalonate kinase[2.7.1.36]; Glucuronokinase[2.7.1.43]; Phosphomevalonate kinase[2.7.4.2]	mevalonate kinase[K00869]; phosphomevalonate kinase[K00938]; glucuronokinase[K16190]	Pentose and glucuronate interconversions[map00040]; Ascorbate and aldarate metabolism[map00053]; Amino sugar and nucleotide sugar metabolism[map00520]; Terpenoid backbone biosynthesis[map00900]; Metabolic pathways[map01100]; Biosynthesis of secondary metabolites[map01110]; Peroxisome[map04146]	ATP + D-Glucuronate <=> ADP + D-Glucuronate 1-phosphate[R01476]; ATP + (R)-Mevalonate <=> ADP + (R)-5-Phosphomevalonate[R02245]; ATP + (R)-5-Phosphomevalonate <=> ADP + (R)-5-Diphosphomevalonate[R03245]	-	-	-	Tw_vs_stationary_phase
cluster_1338	457.25	0.814729	0.37699	0.022945	0.044341	Nitroreductase family	-	-	-	-	-	-	-	Tw_vs_stationary_phase
cluster_13386	100.662	-1.8104	0.674059	0.00198243	0.00503915	Specifically methylates the N4 position of cytidine in position 1402 (C1402) of 16S rRNA	16S rRNA (cytosine(1402)-N(4))-methyltransferase[2.1.1.199]	16S rRNA (cytosine1402-N4)-methyltransferase[K03438]	-	-	-	-	-	Tw_vs_stationary_phase
cluster_13387	126.323	7.56332	1.22134	8.31968e-11	7.40791e-10	Cell division protein that is part of the divisome complex and is recruited early to the Z-ring. Probably stimulates Z-ring formation, perhaps through the cross-linking of FtsZ protofilaments. Its function overlaps with FtsA	-	cell division inhibitor SepF[K09772]	-	-	-	-	-	Tw_vs_stationary_phase
cluster_13389	578.514	-6.36126	0.535516	3.87508e-33	4.23906e-31	serves to protect cells from the toxic effects of hydrogen peroxide	Catalase[1.11.1.6]	catalase[K03781]	Tryptophan metabolism[map00380]; Glyoxylate and dicarboxylate metabolism[map00630]; Biosynthesis of secondary metabolites[map01110]; Carbon metabolism[map01200]; Peroxisome[map04146]	2 Hydrogen peroxide <=> Oxygen + 2 H2O[R00009]; Methanol + Hydrogen peroxide <=> Formaldehyde + 2 H2O[R00602]; 2 3-Hydroxyanthranilate + 4 Oxygen <=> Cinnavalininate + 2 Superoxide + 2 Hydrogen peroxide + 2 H+[R02670]	-	-	-	Tw_vs_stationary_phase
cluster_13391	36.8205	1.2465	0.904101	0.0805688	0.133685	Binding-protein-dependent transport system inner membrane component	-	multiple sugar transport system permease protein[K02026]; putative aldouronate transport system permease protein[K17320]	ABC transporters[map02010]	-	-	-	-	Tw_vs_stationary_phase
cluster_13393	23.6113	0.397845	0.510665	0.393696	0.49442	Acetyltransferase	-	-	-	-	-	-	-	Tw_vs_stationary_phase
cluster_13397	40.4845	5.92253	1.30244	4.7174e-07	2.18269e-06	Trp repressor protein	-	TrpR family transcriptional regulator, trp operon repressor[K03720]	-	-	-	-	-	Tw_vs_stationary_phase
cluster_134	3049.76	4.01628	0.444942	7.48189e-21	2.49098e-19	Forms part of the ribosomal stalk, playing a central role in the interaction of the ribosome with GTP-bound translation factors	-	large subunit ribosomal protein L10[K02864]; large subunit ribosomal protein L7/L12[K02935]	Ribosome[map03010]	-	-	-	-	Tw_vs_stationary_phase
cluster_1340	679.219	0.454694	0.553144	0.362079	0.462489	Bidirectionally degrades single-stranded DNA into large acid-insoluble oligonucleotides, which are then degraded further into small acid-soluble oligonucleotides	Exodeoxyribonuclease VII[3.1.11.6]	exodeoxyribonuclease VII large subunit[K03601]	Mismatch repair[map03430]	-	-	-	-	Tw_vs_stationary_phase
cluster_1341	45.8852	-1.41964	0.976593	0.0582095	0.101434	Late competence protein ComGB, access of DNA to ComEA	-	competence protein ComGB[K02244]	-	-	-	-	-	Tw_vs_stationary_phase
cluster_13411	515.079	6.35105	1.3356	2.03216e-07	1.00234e-06	reductase	Diacetyl reductase ((S)-acetoin forming)[1.1.1.304]; (S,S)-butanediol dehydrogenase[1.1.1.76]	meso-butanediol dehydrogenase / (S,S)-butanediol dehydrogenase / diacetyl reductase[K03366]	Butanoate metabolism[map00650]	(R)-Acetoin + NAD+ <=> Diacetyl + NADH + H+[R02855]; (R,R)-Butane-2,3-diol + NAD+ <=> (R)-Acetoin + NADH + H+[R02946]; (S,S)-Butane-2,3-diol + NAD+ <=> (S)-Acetoin + NADH + H+[R03707]; Diacetyl + NADH + H+ <=> (S)-Acetoin + NAD+[R09078]; meso-2,3-Butanediol + NAD+ <=> (R)-Acetoin + NADH + H+[R10505]	-	-	-	Tw_vs_stationary_phase
cluster_1342	213.035	-0.499903	0.968915	0.495907	0.592882	Accessory Sec system GspB-transporter	Prolyl aminopeptidase[3.4.11.5]	proline iminopeptidase[K01259]; uncharacterized protein[K06889]; accessory secretory protein Asp2[K12269]	Arginine and proline metabolism[map00330]	Peptide + H2O <=> L-Proline + Peptide[R00135]	-	-	-	Tw_vs_stationary_phase
cluster_1343	61.9594	0.307317	0.986598	0.677621	0.754198	CHAP domain	Peptidoglycan-N-acetylglucosamine deacetylase[3.5.1.104]; N-acetylmuramoyl-L-alanine amidase[3.5.1.28]	peptidoglycan-N-acetylglucosamine deacetylase[K22278]; N-acetylmuramoyl-L-alanine amidase[K22409]	-	-	-	-	-	Tw_vs_stationary_phase
cluster_1344	716.298	0.687236	0.655605	0.228725	0.318404	COG1914 Mn2 and Fe2 transporters of the NRAMP family	-	-	-	-	-	-	-	Tw_vs_stationary_phase
cluster_13448	63.9392	6.55088	1.29856	5.33506e-08	2.87193e-07	this gene contains a nucleotide ambiguity which may be the result of a sequencing error	-	-	-	-	-	-	-	Tw_vs_stationary_phase
cluster_1345	33.4896	-0.321658	0.977005	0.661988	0.7404	hydratase	-	2-oxo-hept-3-ene-1,7-dioate hydratase[K02509]	Tyrosine metabolism[map00350]; Microbial metabolism in diverse environments[map01120]	2-Oxohept-3-enedioate + H2O <=> 2,4-Dihydroxyhept-2-enedioate[R04132]; 2-Hydroxyhepta-2,4-dienedioate + H2O <=> 2,4-Dihydroxyhept-2-enedioate[R06897]	-	-	-	Tw_vs_stationary_phase
cluster_1346	340.471	-0.0845599	0.837054	0.900309	0.92694	Belongs to the 5'-nucleotidase family	5'-nucleotidase[3.1.3.5]; 3'-nucleotidase[3.1.3.6]; 2',3'-cyclic-nucleotide 2'-phosphodiesterase[3.1.4.16]	2',3'-cyclic-nucleotide 2'-phosphodiesterase / 3'-nucleotidase[K01119]; 2',3'-cyclic-nucleotide 2'-phosphodiesterase / 3'-nucleotidase / 5'-nucleotidase[K08693]	Purine metabolism[map00230]; Pyrimidine metabolism[map00240]; Nicotinate and nicotinamide metabolism[map00760]; Metabolic pathways[map01100]; Biosynthesis of secondary metabolites[map01110]	AMP + H2O <=> Adenosine + Orthophosphate[R00183]; CMP + H2O <=> Cytidine + Orthophosphate[R00511]; UMP + H2O <=> Uridine + Orthophosphate[R00963]; IMP + H2O <=> Inosine + Orthophosphate[R01126]; GMP + H2O <=> Guanosine + Orthophosphate[R01227]; 3'-AMP + H2O <=> Adenosine + Orthophosphate[R01562]; dTMP + H2O <=> Thymidine + Orthophosphate[R01569]; dCMP + H2O <=> Deoxycytidine + Orthophosphate[R01664]; 3'-UMP + H2O <=> Uridine + Orthophosphate[R01877]; dGMP + H2O <=> Deoxyguanosine + Orthophosphate[R01968]; dAMP + H2O <=> Deoxyadenosine + Orthophosphate[R02088]; dUMP + H2O <=> Deoxyuridine + Orthophosphate[R02102]; Guanosine 3'-phosphate + H2O <=> Guanosine + Orthophosphate[R02148]; 3'-CMP + H2O <=> Cytidine + Orthophosphate[R02370]; Xanthosine 5'-phosphate + H2O <=> Xanthosine + Orthophosphate[R02719]; 2',3'-Cyclic AMP + H2O <=> 3'-AMP[R03537]; 2',3'-Cyclic UMP + H2O <=> 3'-UMP[R03538]; 2',3'-Cyclic CMP + H2O <=> 3'-CMP[R03929]; 2',3'-Cyclic GMP + H2O <=> Guanosine 3'-phosphate[R05135]	-	-	-	Tw_vs_stationary_phase
cluster_1347	314.979	-0.942525	0.466031	0.0294602	0.0552582	Aromatic acid exporter family member 1	-	-	-	-	-	-	-	Tw_vs_stationary_phase
cluster_1348	1024.71	1.69255	0.540313	0.000573397	0.00162321	Peptidoglycan hydrolase involved in the splitting of the septum during cell division	N-acetylmuramoyl-L-alanine amidase[3.5.1.28]	peptidoglycan DL-endopeptidase CwlS[K19220]; peptidoglycan DL-endopeptidase LytF[K19223]; peptidoglycan DL-endopeptidase LytE[K19224]; N-acetylmuramoyl-L-alanine amidase[K22409]	-	-	-	-	-	Tw_vs_stationary_phase
cluster_1349	493.802	-1.4084	0.215487	3.19608e-11	3.03083e-10	protein conserved in bacteria	-	PadR family transcriptional regulator, regulatory protein PadR[K10947]	-	-	-	-	-	Tw_vs_stationary_phase
cluster_135	2307.51	2.67358	0.437226	6.98455e-11	6.36716e-10	quinol oxidase, subunit	Menaquinol oxidase (H(+)-transporting)[1.10.3.12]	cytochrome aa3-600 menaquinol oxidase subunit IV[K02829]	Oxidative phosphorylation[map00190]; Metabolic pathways[map01100]	2 Menaquinol + Oxygen + n H+ <=> 2 Menaquinone + 2 H2O + n H+[R09492]	-	-	-	Tw_vs_stationary_phase
cluster_1350	11861.7	0.563953	0.338674	0.08034	0.13345	Produces ATP from ADP in the presence of a proton gradient across the membrane. The catalytic sites are hosted primarily by the beta subunits	H(+)-transporting two-sector ATPase[3.6.3.14]	F-type H+/Na+-transporting ATPase subunit beta[K02112]	Oxidative phosphorylation[map00190]; Photosynthesis[map00195]; Metabolic pathways[map01100]	-	-	-	-	Tw_vs_stationary_phase
cluster_1351	45.4374	2.18927	0.988999	0.0044469	0.0103976	-	-	-	-	-	-	-	-	Tw_vs_stationary_phase
cluster_1353	457.177	-1.90272	0.962551	0.0112602	0.0239181	Critical role in recombination and DNA repair. Helps process Holliday junction intermediates to mature products by catalyzing branch migration. Has a DNA unwinding activity characteristic of a DNA helicase with a 3'- to 5'- polarity. Unwinds branched duplex DNA (Y-DNA)	DNA helicase[3.6.4.12]	ATP-dependent DNA helicase RecG[K03655]	Homologous recombination[map03440]	-	-	-	-	Tw_vs_stationary_phase
cluster_1354	1478.64	-1.14016	0.202688	1.20583e-08	7.13021e-08	Catalyzes the transfer of the enolpyruvyl moiety of phosphoenolpyruvate (PEP) to the 5-hydroxyl of shikimate-3- phosphate (S3P) to produce enolpyruvyl shikimate-3-phosphate and inorganic phosphate	Prephenate dehydrogenase[1.3.1.12]; Arogenate dehydrogenase[1.3.1.43]; 3-phosphoshikimate 1-carboxyvinyltransferase[2.5.1.19]	cyclohexadieny/prephenate dehydrogenase[K00220]; 3-phosphoshikimate 1-carboxyvinyltransferase[K00800]	Phenylalanine, tyrosine and tryptophan biosynthesis[map00400]; Novobiocin biosynthesis[map00401]; Metabolic pathways[map01100]; Biosynthesis of secondary metabolites[map01110]; Biosynthesis of amino acids[map01230]	L-Arogenate + NAD+ <=> L-Tyrosine + CO2 + NADH + H+[R00732]; Prephenate + NAD+ <=> 3-(4-Hydroxyphenyl)pyruvate + CO2 + NADH + H+[R01728]; Phosphoenolpyruvate + Shikimate 3-phosphate <=> Orthophosphate + 5-O-(1-Carboxyvinyl)-3-phosphoshikimate[R03460]	-	-	-	Tw_vs_stationary_phase
cluster_1355	959.329	3.05301	0.548414	1.22175e-09	8.78457e-09	Condenses 4-methyl-5-(beta-hydroxyethyl)thiazole monophosphate (THZ-P) and 2-methyl-4-amino-5-hydroxymethyl pyrimidine pyrophosphate (HMP-PP) to form thiamine monophosphate (TMP)	Thiamine phosphate synthase[2.5.1.3]	thiamine-phosphate pyrophosphorylase[K00788]	Thiamine metabolism[map00730]; Metabolic pathways[map01100]	4-Amino-5-hydroxymethyl-2-methylpyrimidine diphosphate + 4-Methyl-5-(2-phosphooxyethyl)thiazole <=> Diphosphate + Thiamin monophosphate[R03223]; 4-Amino-5-hydroxymethyl-2-methylpyrimidine diphosphate + 2-(2-Carboxy-4-methylthiazol-5-yl)ethyl phosphate <=> Thiamin monophosphate + Diphosphate + CO2[R10712]	-	-	-	Tw_vs_stationary_phase
cluster_1356	476.156	1.44022	0.278327	1.10263e-07	5.67622e-07	RarD protein	-	chloramphenicol-sensitive protein RarD[K05786]	-	-	-	-	-	Tw_vs_stationary_phase
cluster_1357	15.2809	-0.205123	0.734457	0.74085	0.804974	Domain of unknown function (DUF4260)	-	-	-	-	-	-	-	Tw_vs_stationary_phase
cluster_1358	204.637	-0.865899	0.551552	0.082285	0.135943	Catalyzes the NADPH-dependent reduction of ketopantoate into pantoic acid	2-dehydropantoate 2-reductase[1.1.1.169]	2-dehydropantoate 2-reductase[K00077]	Pantothenate and CoA biosynthesis[map00770]; Metabolic pathways[map01100]; Biosynthesis of secondary metabolites[map01110]	(R)-Pantoate + NADP+ <=> 2-Dehydropantoate + NADPH + H+[R02472]	-	-	-	Tw_vs_stationary_phase
cluster_13596	311.032	8.27994	1.59013	1.59348e-08	9.2091e-08	binds to the 23S rRNA	-	large subunit ribosomal protein L15[K02876]	Ribosome[map03010]	-	-	-	-	Tw_vs_stationary_phase
cluster_136	819.305	0.397596	0.238941	0.0843152	0.138253	Catalyzes the ATP- as well as the pyrophosphate- dependent phosphorylation of a specific serine residue in HPr, a phosphocarrier protein of the phosphoenolpyruvate-dependent sugar phosphotransferase system (PTS). HprK P also catalyzes the pyrophosphate-producing, inorganic phosphate-dependent dephosphorylation (phosphorolysis) of seryl-phosphorylated HPr (P- Ser-HPr). The two antagonistic activities of HprK P are regulated by several intracellular metabolites, which change their concentration in response to the absence or presence of rapidly metabolisable carbon sources (glucose, fructose, etc.) in the growth medium. Therefore, by controlling the phosphorylation state of HPr, HPrK P is a sensor enzyme that plays a major role in the regulation of carbon metabolism and sugar transport it mediates carbon catabolite repression (CCR), and regulates PTS-catalyzed carbohydrate uptake and inducer exclusion	-	HPr kinase/phosphorylase[K06023]	-	-	-	-	-	Tw_vs_stationary_phase
cluster_1360	1872.36	-0.198198	0.649303	0.726762	0.794175	Bacterial protein of unknown function (DUF871)	N-acetylmuramic acid 6-phosphate etherase[4.2.1.126]	N-acetylmuramic acid 6-phosphate etherase[K07106]; uncharacterized protein[K09963]	Amino sugar and nucleotide sugar metabolism[map00520]; Metabolic pathways[map01100]	(R)-Lactate + N-Acetyl-D-glucosamine 6-phosphate <=> N-Acetylmuramic acid 6-phosphate + H2O[R08555]	-	-	-	Tw_vs_stationary_phase
cluster_1361	169.556	2.79385	0.846528	7.24211e-05	0.000236488	Endonuclease/Exonuclease/phosphatase family	Sphingomyelin phosphodiesterase[3.1.4.12]; Phospholipase C[3.1.4.3]	phospholipase C[K01114]; sphingomyelin phosphodiesterase[K01117]	Inositol phosphate metabolism[map00562]; Glycerophospholipid metabolism[map00564]; Ether lipid metabolism[map00565]; Sphingolipid metabolism[map00600]; Metabolic pathways[map01100]; Biosynthesis of secondary metabolites[map01110]; Quorum sensing[map02024]	Phosphatidylcholine + H2O <=> 1,2-Diacyl-sn-glycerol + Choline phosphate[R01312]; Phosphatidylglycerol + H2O <=> 1,2-Diacyl-sn-glycerol + sn-Glycerol 3-phosphate[R02027]; Phosphatidylethanolamine + H2O <=> 1,2-Diacyl-sn-glycerol + Ethanolamine phosphate[R02052]; Sphingomyelin + H2O <=> N-Acylsphingosine + Choline phosphate[R02541]; 1-Phosphatidyl-D-myo-inositol + H2O <=> Inositol 1-phosphate + 1,2-Diacyl-sn-glycerol[R03332]; O-1-Alk-1-enyl-2-acyl-sn-glycero-3-phosphoethanolamine + H2O <=> 1-Alkenyl-2-acylglycerol + Ethanolamine phosphate[R07381]	-	-	-	Tw_vs_stationary_phase
cluster_1362	1593.48	-1.02223	0.332867	0.00145237	0.0037925	the major facilitator superfamily	-	MFS transporter, DHA2 family, multidrug resistance protein[K18934]	-	-	multidrug efflux major facilitator superfamily (MFS) transporter	Drug: Aminoglycoside; Diaminopyrimidine; Macrolide; Oxazolidinone; Phenicol	-	Tw_vs_stationary_phase
cluster_1363	1376.08	5.84903	0.913096	2.20442e-11	2.17111e-10	Belongs to the alkaline phosphatase family	Alkaline phosphatase[3.1.3.1]	alkaline phosphatase[K01077]	Thiamine metabolism[map00730]; Folate biosynthesis[map00790]; Metabolic pathways[map01100]; Two-component system[map02020]	Thiamin monophosphate + H2O <=> Thiamine + Orthophosphate[R02135]; 7,8-Dihydroneopterin 3'-triphosphate + 3 H2O <=> 7,8-Dihydroneopterin + 3 Orthophosphate[R04620]	-	-	-	Tw_vs_stationary_phase
cluster_1364	308.522	1.57847	0.600339	0.00318317	0.007732	Belongs to the multicopper oxidase YfiH RL5 family	-	purine-nucleoside/S-methyl-5'-thioadenosine phosphorylase / adenosine deaminase[K05810]	-	-	-	-	-	Tw_vs_stationary_phase
cluster_13645	31.9622	2.21519	1.49985	0.0244295	0.0467089	signal transduction protein with a C-terminal ATPase domain	Histidine kinase[2.7.13.3]	two-component system, LytTR family, sensor histidine kinase AgrC[K07706]; two-component system, LytTR family, sensor histidine kinase ComD[K12294]	Two-component system[map02020]; Quorum sensing[map02024]	-	-	-	-	Tw_vs_stationary_phase
cluster_1365	1719.23	1.58543	0.409885	4.32422e-05	0.00014555	Catalyzes the specific phosphorylation of the 3-hydroxyl group of shikimic acid using ATP as a cosubstrate	Shikimate kinase[2.7.1.71]; 3-dehydroquinate synthase[4.2.3.4]	shikimate kinase[K00891]; shikimate kinase / 3-dehydroquinate synthase[K13829]	Phenylalanine, tyrosine and tryptophan biosynthesis[map00400]; Metabolic pathways[map01100]; Biosynthesis of secondary metabolites[map01110]; Biosynthesis of amino acids[map01230]	ATP + Shikimate <=> ADP + Shikimate 3-phosphate[R02412]; 2-Dehydro-3-deoxy-D-arabino-heptonate 7-phosphate <=> 3-Dehydroquinate + Orthophosphate[R03083]	-	-	-	Tw_vs_stationary_phase
cluster_1366	439.086	2.73457	0.81837	6.61488e-05	0.00021763	Permease family	-	uracil permease[K02824]; xanthine permease[K16169]	-	-	-	-	-	Tw_vs_stationary_phase
cluster_1367	1748.85	-1.74649	0.324212	2.32936e-08	1.31155e-07	-	-	-	-	-	-	-	-	Tw_vs_stationary_phase
cluster_1368	11.7361	-1.0087	1.1012	0.202727	0.289219	GyrI-like small molecule binding domain	-	AraC family transcriptional regulator[K13652]	-	-	-	-	-	Tw_vs_stationary_phase
cluster_1369	752.186	0.429397	0.607522	0.425099	0.523764	Part of the Sec protein translocase complex. Interacts with the SecYEG preprotein conducting channel. SecDF uses the proton motive force (PMF) to complete protein translocation after the ATP-dependent function of SecA	-	preprotein translocase subunit SecD[K03072]; preprotein translocase subunit SecF[K03074]; SecD/SecF fusion protein[K12257]	Quorum sensing[map02024]; Protein export[map03060]; Bacterial secretion system[map03070]	-	-	-	-	Tw_vs_stationary_phase
cluster_137	5447.52	0.00796207	0.280714	0.976412	0.984447	protein containing a divergent version of the methyl-accepting chemotaxis-like domain	-	-	-	-	-	-	-	Tw_vs_stationary_phase
cluster_1370	3892.08	2.46541	0.649674	1.58059e-05	5.68232e-05	Cold shock protein CspA	-	cold shock protein[K03704]	-	-	-	-	-	Tw_vs_stationary_phase
cluster_1371	3084.48	-3.23429	0.722988	3.45836e-07	1.64232e-06	Catalyzes the polymerization of lipoteichoic acid (LTA) polyglycerol phosphate, a reaction that presumably uses phosphatidylglycerol (PG) as substrate	Phosphatidylglycerol--membrane-oligosaccharide glycerophosphotransferase[2.7.8.20]	lipoteichoic acid synthase[K19005]	Glycerolipid metabolism[map00561]; Metabolic pathways[map01100]	Phosphatidylglycerol + Diglucosyldiacylglycerol <=> 1,2-Diacyl-sn-glycerol + Glycerophosphoglycoglycerolipid[R05081]; Phosphatidylglycerol + alpha-Kojibiosyldiacylglycerol <=> 1,2-Diacyl-sn-glycerol + Glycerophosphoglycoglycerolipid[R10849]	-	-	-	Tw_vs_stationary_phase
cluster_1372	959.768	-5.58213	0.63561	2.80791e-19	7.35097e-18	Belongs to the TelA family	-	-	-	-	-	-	-	Tw_vs_stationary_phase
cluster_13722	162.875	1.98898	0.778201	0.00225781	0.00565005	Belongs to the class-II aminoacyl-tRNA synthetase family. Phe-tRNA synthetase alpha subunit type 1 subfamily	Phenylalanine--tRNA ligase[6.1.1.20]	phenylalanyl-tRNA synthetase alpha chain[K01889]	Aminoacyl-tRNA biosynthesis[map00970]	ATP + L-Phenylalanine + tRNA(Phe) <=> AMP + Diphosphate + L-Phenylalanyl-tRNA(Phe)[R03660]	-	-	-	Tw_vs_stationary_phase
cluster_13723	43.4802	6.07463	1.17025	2.40923e-08	1.35403e-07	Belongs to the class-II aminoacyl-tRNA synthetase family. Phe-tRNA synthetase alpha subunit type 1 subfamily	Phenylalanine--tRNA ligase[6.1.1.20]	phenylalanyl-tRNA synthetase alpha chain[K01889]	Aminoacyl-tRNA biosynthesis[map00970]	ATP + L-Phenylalanine + tRNA(Phe) <=> AMP + Diphosphate + L-Phenylalanyl-tRNA(Phe)[R03660]	-	-	-	Tw_vs_stationary_phase
cluster_13724	5936.94	0.66774	0.452774	0.112252	0.176685	One of the primary rRNA binding proteins, this protein initially binds near the 5'-end of the 23S rRNA. It is important during the early stages of 50S assembly. It makes multiple contacts with different domains of the 23S rRNA in the assembled 50S subunit and ribosome	-	large subunit ribosomal protein L4[K02926]; uncharacterized membrane protein ArfC[K16193]	Ribosome[map03010]	-	-	-	-	Tw_vs_stationary_phase
cluster_13725	380.259	1.29574	0.450973	0.0021419	0.00537757	One of the primary rRNA binding proteins, this protein initially binds near the 5'-end of the 23S rRNA. It is important during the early stages of 50S assembly. It makes multiple contacts with different domains of the 23S rRNA in the assembled 50S subunit and ribosome	-	large subunit ribosomal protein L4[K02926]; uncharacterized membrane protein ArfC[K16193]	Ribosome[map03010]	-	-	-	-	Tw_vs_stationary_phase
cluster_13726	2150.44	0.523334	0.447981	0.208328	0.295509	One of the primary rRNA binding proteins. Required for association of the 30S and 50S subunits to form the 70S ribosome, for tRNA binding and peptide bond formation. It has been suggested to have peptidyltransferase activity	-	large subunit ribosomal protein L2[K02886]	Ribosome[map03010]	-	-	-	-	Tw_vs_stationary_phase
cluster_1373	474.505	0.0734728	0.40293	0.846112	0.886638	Displays ATPase and GTPase activities	-	RNase adapter protein RapZ[K06958]	-	-	-	-	-	Tw_vs_stationary_phase
cluster_1374	1603	1.4318	0.450403	0.000683263	0.00191126	Catalyzes the hydrolysis of glutamine to glutamate and ammonia as part of the biosynthesis of pyridoxal 5'-phosphate. The resulting ammonia molecule is channeled to the active site of PdxS	Pyridoxal 5'-phosphate synthase (glutamine hydrolyzing)[4.3.3.6]	pyridoxal 5'-phosphate synthase pdxT subunit[K08681]	Vitamin B6 metabolism[map00750]	D-Glyceraldehyde 3-phosphate + D-Ribulose 5-phosphate + L-Glutamine <=> Pyridoxal phosphate + L-Glutamate + Orthophosphate + 3 H2O[R07456]	-	-	-	Tw_vs_stationary_phase
cluster_1375	1038.81	-1.60958	0.224711	3.1449e-13	3.94787e-12	Membrane	-	-	-	-	-	-	-	Tw_vs_stationary_phase
cluster_1376	615.63	-1.40019	0.362247	5.47172e-05	0.000181975	Rhomboid family	Rhomboid protease[3.4.21.105]	rhomboid protease GluP[K19225]	-	-	-	-	-	Tw_vs_stationary_phase
cluster_1377	501.449	-0.0778497	0.821364	0.907122	0.93145	Belongs to the formate--tetrahydrofolate ligase family	Formate--tetrahydrofolate ligase[6.3.4.3]	formate--tetrahydrofolate ligase[K01938]	One carbon pool by folate[map00670]; Carbon fixation pathways in prokaryotes[map00720]; Metabolic pathways[map01100]; Microbial metabolism in diverse environments[map01120]; Carbon metabolism[map01200]	Tetrahydrofolate + Formate + ATP <=> ADP + Orthophosphate + 10-Formyltetrahydrofolate[R00943]	-	-	-	Tw_vs_stationary_phase
cluster_1378	111.287	-0.586462	0.639914	0.295404	0.392718	Lactose phosphotransferase system repressor	-	DeoR family transcriptional regulator, aga operon transcriptional repressor[K02081]; DeoR family transcriptional regulator, lactose phosphotransferase system repressor[K02530]; DeoR family transcriptional regulator, fructose operon transcriptional repressor[K03436]	-	-	-	-	-	Tw_vs_stationary_phase
cluster_1379	179.951	0.13197	0.764867	0.836002	0.879353	Transmembrane (T) component of an energy-coupling factor (ECF) ABC-transporter complex. Unlike classic ABC transporters this ECF transporter provides the energy necessary to transport a number of different substrates	-	cobalt/nickel transport system permease protein[K02008]; biotin transport system permease protein[K16783]; energy-coupling factor transport system permease protein[K16785]	ABC transporters[map02010]	-	-	-	-	Tw_vs_stationary_phase
cluster_138	395.357	0.588088	0.359087	0.0842719	0.138253	Putative threonine/serine exporter	-	-	-	-	-	-	-	Tw_vs_stationary_phase
cluster_1380	50.2941	3.43587	1.1806	0.000188588	0.000581718	Belongs to the D-isomer specific 2-hydroxyacid dehydrogenase family	2-oxoglutarate reductase[1.1.1.399]; Phosphoglycerate dehydrogenase[1.1.1.95]	D-3-phosphoglycerate dehydrogenase / 2-oxoglutarate reductase[K00058]	Glycine, serine and threonine metabolism[map00260]; Methane metabolism[map00680]; Metabolic pathways[map01100]; Microbial metabolism in diverse environments[map01120]; Carbon metabolism[map01200]; Biosynthesis of amino acids[map01230]	3-Phospho-D-glycerate + NAD+ <=> 3-Phosphonooxypyruvate + NADH + H+[R01513]	-	-	-	Tw_vs_stationary_phase
cluster_13805	442.537	0.955862	0.356477	0.00513282	0.0118209	-	-	-	-	-	-	-	-	Tw_vs_stationary_phase
cluster_13806	172.826	-1.55295	0.398562	4.01506e-05	0.000135442	-	-	-	-	-	-	-	-	Tw_vs_stationary_phase
cluster_13809	362.453	-0.175812	0.572432	0.732147	0.797813	-	-	-	-	-	-	-	-	Tw_vs_stationary_phase
cluster_1381	274.381	0.320011	0.795553	0.62471	0.709224	siderophore	DNA-directed DNA polymerase[2.7.7.7]	DNA polymerase III subunit chi[K02339]	Purine metabolism[map00230]; Pyrimidine metabolism[map00240]; Metabolic pathways[map01100]; DNA replication[map03030]; Mismatch repair[map03430]; Homologous recombination[map03440]	dATP + DNA <=> Diphosphate + DNA[R00375]; dGTP + DNA <=> Diphosphate + DNA[R00376]; dCTP + DNA <=> Diphosphate + DNA[R00377]; dTTP + DNA <=> Diphosphate + DNA[R00378]	-	-	-	Tw_vs_stationary_phase
cluster_13819	5445.68	-3.25373	0.263797	2.08414e-36	2.55349e-34	Zn-dependent hydrolases of the beta-lactamase fold	-	-	-	-	-	-	-	Tw_vs_stationary_phase
cluster_1382	1530.75	0.19077	0.384455	0.598438	0.686829	Transaldolase	Transaldolase[2.2.1.2]	transaldolase[K00616]	Pentose phosphate pathway[map00030]; Metabolic pathways[map01100]; Biosynthesis of secondary metabolites[map01110]; Microbial metabolism in diverse environments[map01120]; Carbon metabolism[map01200]; Biosynthesis of amino acids[map01230]	Sedoheptulose 7-phosphate + D-Glyceraldehyde 3-phosphate <=> D-Erythrose 4-phosphate + beta-D-Fructose 6-phosphate[R01827]	-	-	-	Tw_vs_stationary_phase
cluster_13821	2440.97	0.564898	0.443909	0.171066	0.251669	-	-	-	-	-	-	-	-	Tw_vs_stationary_phase
cluster_1383	17.0953	1.75575	0.942077	0.0173887	0.0346071	Protein of unknown function (DUF1033)	-	-	-	-	-	-	-	Tw_vs_stationary_phase
cluster_1384	874.233	-2.31803	0.211787	8.85287e-29	7.13588e-27	Spermidine putrescine-binding periplasmic protein	-	spermidine/putrescine transport system substrate-binding protein[K11069]	ABC transporters[map02010]	-	-	-	-	Tw_vs_stationary_phase
cluster_1385	328.562	0.692657	0.517324	0.142104	0.21537	DHHA1 domain	Oligonucleotidase[3.1.13.3]; 3'(2'),5'-bisphosphate nucleotidase[3.1.3.7]	bifunctional oligoribonuclease and PAP phosphatase NrnA[K06881]	Sulfur metabolism[map00920]; Metabolic pathways[map01100]; Microbial metabolism in diverse environments[map01120]	Adenosine 3',5'-bisphosphate + H2O <=> AMP + Orthophosphate[R00188]; 3'-Phosphoadenylyl sulfate + H2O <=> Adenylyl sulfate + Orthophosphate[R00508]	-	-	-	Tw_vs_stationary_phase
cluster_1386	60.5855	0.53974	0.749474	0.390776	0.491817	DNA repair enzyme that has both DNA N-glycosylase activity and AP-lyase activity. The DNA N-glycosylase activity releases various damaged pyrimidines from DNA by cleaving the N- glycosidic bond, leaving an AP (apurinic apyrimidinic) site. The AP-lyase activity cleaves the phosphodiester bond 3' to the AP site by a beta-elimination, leaving a 3'-terminal unsaturated sugar and a product with a terminal 5'-phosphate	DNA-(apurinic or apyrimidinic site) lyase[4.2.99.18]	endonuclease III[K10773]	Base excision repair[map03410]	-	-	-	-	Tw_vs_stationary_phase
cluster_1387	44.1017	2.80182	1.27307	0.00253901	0.00628189	Transcriptional regulator	-	GntR family transcriptional regulator / MocR family aminotransferase[K00375]	-	-	-	-	-	Tw_vs_stationary_phase
cluster_1388	87.8256	-0.283951	0.722495	0.643286	0.725251	HI0933-like protein	-	3-dehydro-bile acid Delta4,6-reductase[K07007]	-	-	-	-	-	Tw_vs_stationary_phase
cluster_1389	344.228	1.25754	0.615615	0.0211162	0.0412493	accessory protein	-	protein Tex[K06959]	-	-	-	-	-	Tw_vs_stationary_phase
cluster_139	34.4139	0.45065	0.663776	0.434308	0.532967	-	-	-	-	-	-	-	-	Tw_vs_stationary_phase
cluster_1390	976.684	-2.02652	0.294144	1.1829e-12	1.36211e-11	KR domain	Glucose 1-dehydrogenase (NAD(P)(+))[1.1.1.47]	glucose 1-dehydrogenase[K00034]	Pentose phosphate pathway[map00030]; Microbial metabolism in diverse environments[map01120]; Carbon metabolism[map01200]	beta-D-Glucose + NAD+ <=> D-Glucono-1,5-lactone + NADH + H+[R01520]; beta-D-Glucose + NADP+ <=> D-Glucono-1,5-lactone + NADPH + H+[R01521]	-	-	-	Tw_vs_stationary_phase
cluster_1391	46.5598	3.80582	1.93904	0.00298084	0.00728096	Belongs to the class-III pyridoxal-phosphate-dependent aminotransferase family	4-aminobutyrate--2-oxoglutarate transaminase[2.6.1.19]; Isoleucine 2-epimerase[5.1.1.21]	4-aminobutyrate aminotransferase[K00823]; isoleucine 2-epimerase[K20708]	Alanine, aspartate and glutamate metabolism[map00250]; beta-Alanine metabolism[map00410]; Propanoate metabolism[map00640]; Butanoate metabolism[map00650]; Metabolic pathways[map01100]; Microbial metabolism in diverse environments[map01120]	beta-Alanine + 2-Oxoglutarate <=> 3-Oxopropanoate + L-Glutamate[R00908]; 4-Aminobutanoate + 2-Oxoglutarate <=> Succinate semialdehyde + L-Glutamate[R01648]	-	-	-	Tw_vs_stationary_phase
cluster_1392	126.18	1.37443	0.574941	0.0078504	0.0172743	ABC transporter, ATP-binding protein	-	putative ABC transport system ATP-binding protein[K02003]	-	-	-	-	-	Tw_vs_stationary_phase
cluster_1393	69.7827	-0.3089	0.687356	0.601588	0.689878	YwpF-like protein	-	-	-	-	-	-	-	Tw_vs_stationary_phase
cluster_1394	9868.81	-3.30485	0.229136	1.26039e-48	4.28951e-46	Alkaline shock protein 23	-	-	-	-	-	-	-	Tw_vs_stationary_phase
cluster_1395	1713.66	0.262209	0.209688	0.19389	0.279344	glucokinase	Glucokinase[2.7.1.2]	glucokinase[K00845]	Glycolysis / Gluconeogenesis[map00010]; Galactose metabolism[map00052]; Starch and sucrose metabolism[map00500]; Amino sugar and nucleotide sugar metabolism[map00520]; Streptomycin biosynthesis[map00521]; Neomycin, kanamycin and gentamicin biosynthesis[map00524]; Metabolic pathways[map01100]; Biosynthesis of secondary metabolites[map01110]; Microbial metabolism in diverse environments[map01120]; Carbon metabolism[map01200]	ATP + D-Glucose <=> ADP + D-Glucose 6-phosphate[R00299]; ATP + beta-D-Glucose <=> ADP + beta-D-Glucose 6-phosphate[R01600]; ATP + alpha-D-Glucose <=> ADP + alpha-D-Glucose 6-phosphate[R01786]	-	-	-	Tw_vs_stationary_phase
cluster_1396	258.736	1.06362	0.545543	0.03156	0.0586224	Hemolysin III	-	hemolysin III[K11068]	-	-	-	-	-	Tw_vs_stationary_phase
cluster_1397	449.553	-1.10493	0.750607	0.0798289	0.132745	belongs to the iron- containing alcohol dehydrogenase family	Alcohol dehydrogenase[1.1.1.1]; Acetaldehyde dehydrogenase (acetylating)[1.2.1.10]	acetaldehyde dehydrogenase / alcohol dehydrogenase[K04072]	Glycolysis / Gluconeogenesis[map00010]; Fatty acid degradation[map00071]; Tyrosine metabolism[map00350]; Pyruvate metabolism[map00620]; Chloroalkane and chloroalkene degradation[map00625]; Naphthalene degradation[map00626]; Butanoate metabolism[map00650]; Metabolic pathways[map01100]; Biosynthesis of secondary metabolites[map01110]; Microbial metabolism in diverse environments[map01120]; Degradation of aromatic compounds[map01220]	Acetaldehyde + CoA + NAD+ <=> Acetyl-CoA + NADH + H+[R00228]; Primary alcohol + NAD+ <=> Aldehyde + NADH + H+[R00623]; Ethanol + NAD+ <=> Acetaldehyde + NADH + H+[R00754]; Butanal + CoA + NAD+ <=> Butanoyl-CoA + NADH + H+[R01172]; 3,4-Dihydroxyphenylethyleneglycol + NAD+ <=> 3,4-Dihydroxymandelaldehyde + NADH + H+[R04880]; trans-3-Chloro-2-propene-1-ol + NAD+ <=> trans-3-Chloroallyl aldehyde + NADH + H+[R05233]; cis-3-Chloro-2-propene-1-ol + NAD+ <=> cis-3-Chloroallyl aldehyde + NADH + H+[R05234]; 1-Hydroxymethylnaphthalene + NAD+ <=> 1-Naphthaldehyde + NADH + H+[R06917]; (2-Naphthyl)methanol + NAD+ <=> 2-Naphthaldehyde + NADH + H+[R06927]	-	-	Carbon Cycle: Organic carbon oxidation	Tw_vs_stationary_phase
cluster_1398	253.648	0.776905	1.26085	0.351877	0.451907	Catalyzes the condensation of the acetyl group of acetyl-CoA with 3-methyl-2-oxobutanoate (2-oxoisovalerate) to form 3-carboxy-3-hydroxy-4-methylpentanoate (2-isopropylmalate)	2-isopropylmalate synthase[2.3.3.13]	2-isopropylmalate synthase[K01649]	Valine, leucine and isoleucine biosynthesis[map00290]; Pyruvate metabolism[map00620]; Metabolic pathways[map01100]; Biosynthesis of secondary metabolites[map01110]; 2-Oxocarboxylic acid metabolism[map01210]; Biosynthesis of amino acids[map01230]	alpha-Isopropylmalate + CoA <=> Acetyl-CoA + 3-Methyl-2-oxobutanoic acid + H2O[R01213]	-	-	-	Tw_vs_stationary_phase
cluster_14	1794.87	-1.74383	0.320109	1.66613e-08	9.57479e-08	The UvrABC repair system catalyzes the recognition and processing of DNA lesions. UvrC both incises the 5' and 3' sides of the lesion. The N-terminal half is responsible for the 3' incision and the C-terminal half is responsible for the 5' incision	-	excinuclease ABC subunit C[K03703]	Nucleotide excision repair[map03420]	-	-	-	-	Tw_vs_stationary_phase
cluster_140	409.567	0.556626	0.503901	0.227352	0.316824	Belongs to the RNA methyltransferase TrmD family	tRNA (guanine(37)-N(1))-methyltransferase[2.1.1.228]; 2-C-methyl-D-erythritol 2,4-cyclodiphosphate synthase[4.6.1.12]	tRNA (guanine37-N1)-methyltransferase[K00554]; 2-C-methyl-D-erythritol 2,4-cyclodiphosphate synthase[K01770]	Terpenoid backbone biosynthesis[map00900]; Metabolic pathways[map01100]; Biosynthesis of secondary metabolites[map01110]	S-Adenosyl-L-methionine + tRNA guanine <=> S-Adenosyl-L-homocysteine + tRNA containing N1-methylguanine[R00597]; 2-Phospho-4-(cytidine 5'-diphospho)-2-C-methyl-D-erythritol <=> 2-C-Methyl-D-erythritol 2,4-cyclodiphosphate + CMP[R05637]	-	-	-	Tw_vs_stationary_phase
cluster_1400	968.195	2.98231	0.494786	8.20125e-11	7.34515e-10	Bifunctional purine biosynthesis protein PurH	Phosphoribosylaminoimidazolecarboxamide formyltransferase[2.1.2.3]; IMP cyclohydrolase[3.5.4.10]	phosphoribosylaminoimidazolecarboxamide formyltransferase / IMP cyclohydrolase[K00602]	Purine metabolism[map00230]; One carbon pool by folate[map00670]; Metabolic pathways[map01100]; Biosynthesis of secondary metabolites[map01110]	IMP + H2O <=> 1-(5'-Phosphoribosyl)-5-formamido-4-imidazolecarboxamide[R01127]; 10-Formyltetrahydrofolate + 1-(5'-Phosphoribosyl)-5-amino-4-imidazolecarboxamide <=> Tetrahydrofolate + 1-(5'-Phosphoribosyl)-5-formamido-4-imidazolecarboxamide[R04560]	-	-	-	Tw_vs_stationary_phase
cluster_14001	223.376	0.696252	0.526968	0.146281	0.221045	Catabolite control protein A	-	LacI family transcriptional regulator[K02529]	-	-	-	-	-	Tw_vs_stationary_phase
cluster_14004	42.3833	-2.47585	0.63115	9.17171e-06	3.4218e-05	Catalyzes the incorporation of amino acid(s) into the interchain peptide bridge of peptidoglycan, using aminoacyl-tRNA as amino acid donor	UDP-N-acetylmuramoylpentapeptide-lysine N(6)-alanyltransferase[2.3.2.10]; Lipid II:glycine glycyltransferase[2.3.2.16]; N-acetylmuramoyl-L-alanyl-D-glutamyl-L-lysyl-(N(6)-glycyl)-D-alanyl-D-alanine-diphosphoundecaprenyl-N-acetylglucosamine:glycine glycyltransferase[2.3.2.17]; N-acetylmuramoyl-L-alanyl-D-glutamyl-L-lysyl-(N(6)-triglycine)-D-alanyl-D-alanine-diphosphoundecaprenyl-N-acetylglucosamine:glycine glycyltransferase[2.3.2.18]	serine/alanine adding enzyme[K05363]; peptidoglycan pentaglycine glycine transferase (the first glycine)[K11693]; peptidoglycan pentaglycine glycine transferase (the second and third glycine)[K11694]; peptidoglycan pentaglycine glycine transferase (the fourth and fifth glycine)[K11695]	Peptidoglycan biosynthesis[map00550]; Metabolic pathways[map01100]	Glycyl-tRNA(Gly) + Undecaprenyl-diphospho-N-acetylmuramoyl-(N-acetylglucosamine)-L-alanyl-D-isoglutaminyl-L-lysyl-D-alanyl-D-alanine <=> tRNA(Gly) + Undecaprenyl-diphospho-N-acetylmuramoyl-(N-acetylglucosamine)-L-alanyl-D-isoglutaminyl-L-lysyl-(glycyl)-D-alanyl-D-alanine[R08776]; 2 Glycyl-tRNA(Gly) + Undecaprenyl-diphospho-N-acetylmuramoyl-(N-acetylglucosamine)-L-alanyl-D-isoglutaminyl-L-lysyl-(glycyl)-D-alanyl-D-alanine <=> 2 tRNA(Gly) + Undecaprenyl-diphospho-N-acetylmuramoyl-(N-acetylglucosamine)-L-alanyl-D-isoglutaminyl-L-lysyl-(glycyl)3-D-alanyl-D-alanine[R08777]; 2 Glycyl-tRNA(Gly) + Undecaprenyl-diphospho-N-acetylmuramoyl-(N-acetylglucosamine)-L-alanyl-D-isoglutaminyl-L-lysyl-(glycyl)3-D-alanyl-D-alanine <=> 2 tRNA(Gly) + Undecaprenyl-diphospho-N-acetylmuramoyl-(N-acetylglucosamine)-L-alanyl-D-isoglutaminyl-L-lysyl-(glycyl)5-D-alanyl-D-alanine[R08778]; L-Alanyl-tRNA + Undecaprenyl-diphospho-N-acetylmuramoyl-(N-acetylglucosamine)-L-alanyl-gamma-D-glutamyl-L-lysyl-D-alanyl-D-alanine <=> tRNA(Ala) + Undecaprenyl-diphospho-N-acetylmuramoyl-(N-acetylglucosamine)-L-alanyl-gamma-D-glutamyl-L-lysyl-(L-alanyl)-D-alanyl-D-alanine[R08779]	-	-	-	Tw_vs_stationary_phase
cluster_1401	428.624	0.0490714	0.786735	0.939763	0.953776	Required for accurate and efficient protein synthesis under certain stress conditions. May act as a fidelity factor of the translation reaction, by catalyzing a one-codon backward translocation of tRNAs on improperly translocated ribosomes. Back- translocation proceeds from a post-translocation (POST) complex to a pre-translocation (PRE) complex, thus giving elongation factor G a second chance to translocate the tRNAs correctly. Binds to ribosomes in a GTP-dependent manner	-	GTP-binding protein LepA[K03596]	Legionellosis[map05134]	-	-	-	-	Tw_vs_stationary_phase
cluster_1402	1494.34	-0.11217	0.372263	0.749853	0.810731	Belongs to the UPF0753 family	-	uncharacterized protein[K09822]	-	-	-	-	-	Tw_vs_stationary_phase
cluster_1403	2379.59	-1.67893	0.660062	0.00355687	0.00848497	phosphate acetyltransferase activity	Phosphate acetyltransferase[2.3.1.8]; ABC-type polar-amino-acid transporter[3.6.3.21]	phosphate acetyltransferase[K00625]; polar amino acid transport system ATP-binding protein[K02028]; phosphate acetyltransferase[K13788]	Taurine and hypotaurine metabolism[map00430]; Pyruvate metabolism[map00620]; Propanoate metabolism[map00640]; Methane metabolism[map00680]; Carbon fixation pathways in prokaryotes[map00720]; Metabolic pathways[map01100]; Microbial metabolism in diverse environments[map01120]; Carbon metabolism[map01200]	Acetyl-CoA + Orthophosphate <=> CoA + Acetyl phosphate[R00230]; Propanoyl-CoA + Orthophosphate <=> Propanoyl phosphate + CoA[R00921]	-	-	Carbon Cycle: Organic carbon oxidation, Fermentation	Tw_vs_stationary_phase
cluster_1404	313.648	-1.35735	1.83069	0.177862	0.260292	Releases the supercoiling and torsional tension of DNA, which is introduced during the DNA replication and transcription, by transiently cleaving and rejoining one strand of the DNA duplex. Introduces a single-strand break via transesterification at a target site in duplex DNA. The scissile phosphodiester is attacked by the catalytic tyrosine of the enzyme, resulting in the formation of a DNA-(5'-phosphotyrosyl)-enzyme intermediate and the expulsion of a 3'-OH DNA strand. The free DNA strand then undergoes passage around the unbroken strand, thus removing DNA supercoils. Finally, in the religation step, the DNA 3'-OH attacks the covalent intermediate to expel the active-site tyrosine and restore the DNA phosphodiester backbone	DNA topoisomerase[5.99.1.2]	DNA topoisomerase I[K03168]	-	-	-	-	-	Tw_vs_stationary_phase
cluster_1405	154.876	0.00571221	0.517175	0.990348	0.994402	Part of the ABC transporter complex PotABCD involved in spermidine putrescine import. Responsible for energy coupling to the transport system	ABC-type Fe(3+) transporter[3.6.3.30]; ABC-type polyamine transporter[3.6.3.31]	iron(III) transport system ATP-binding protein[K02010]; spermidine/putrescine transport system ATP-binding protein[K11072]	ABC transporters[map02010]	-	-	-	-	Tw_vs_stationary_phase
cluster_14052	22.7696	2.27021	0.852443	0.00113665	0.00303273	reductase, beta subunit	Ribonucleoside-diphosphate reductase[1.17.4.1]	ribonucleoside-diphosphate reductase beta chain[K00526]	Purine metabolism[map00230]; Pyrimidine metabolism[map00240]; Metabolic pathways[map01100]	dADP + Thioredoxin disulfide + H2O <=> Thioredoxin + ADP[R02017]; dUDP + Thioredoxin disulfide + H2O <=> Thioredoxin + UDP[R02018]; dGDP + Thioredoxin disulfide + H2O <=> GDP + Thioredoxin[R02019]; dCDP + Thioredoxin disulfide + H2O <=> Thioredoxin + CDP[R02024]	-	-	-	Tw_vs_stationary_phase
cluster_1406	160.392	0.0188187	0.779904	0.97675	0.984463	FecCD transport family	-	iron complex transport system permease protein[K02015]	ABC transporters[map02010]	-	-	-	-	Tw_vs_stationary_phase
cluster_14061	144.42	7.77387	1.1848	7.32663e-12	7.79218e-11	-	-	-	-	-	-	-	-	Tw_vs_stationary_phase
cluster_1407	42.1504	-1.86064	0.816323	0.00566669	0.0129164	lactoylglutathione lyase activity	-	-	-	-	-	-	-	Tw_vs_stationary_phase
cluster_1408	128.21	1.44909	0.534798	0.00295882	0.0072428	Acyltransferase family	-	acyltransferase[K13663]	-	-	-	-	-	Tw_vs_stationary_phase
cluster_14084	694.088	3.08846	0.418025	6.30689e-15	1.01674e-13	radicals which are normally produced within the cells and which are toxic to biological systems	Superoxide dismutase[1.15.1.1]	superoxide dismutase, Fe-Mn family[K04564]	Peroxisome[map04146]	-	-	-	-	Tw_vs_stationary_phase
cluster_14086	71.4605	6.75994	1.24891	8.34528e-09	5.13285e-08	Catalyzes the attachment of tyrosine to tRNA(Tyr) in a two-step reaction tyrosine is first activated by ATP to form Tyr- AMP and then transferred to the acceptor end of tRNA(Tyr)	Tyrosine--tRNA ligase[6.1.1.1]	tyrosyl-tRNA synthetase[K01866]	Aminoacyl-tRNA biosynthesis[map00970]	ATP + L-Tyrosine + tRNA(Tyr) <=> AMP + Diphosphate + L-Tyrosyl-tRNA(Tyr)[R02918]	-	-	-	Tw_vs_stationary_phase
cluster_1409	326.916	2.18989	0.73417	0.000462993	0.00134294	-	-	-	-	-	-	-	-	Tw_vs_stationary_phase
cluster_14091	111.096	1.34924	0.945734	0.0661433	0.113271	CDP-Glycerol:Poly(glycerophosphate) glycerophosphotransferase	-	-	-	-	-	-	-	Tw_vs_stationary_phase
cluster_1410	29.6645	3.37296	1.10618	0.000119297	0.000377876	Protein of unknown function (DUF1361)	-	-	-	-	-	-	-	Tw_vs_stationary_phase
cluster_1411	383.899	0.892286	0.565628	0.0794681	0.132433	Site-specific tyrosine recombinase, which acts by catalyzing the cutting and rejoining of the recombining DNA molecules. The XerC-XerD complex is essential to convert dimers of the bacterial chromosome into monomers to permit their segregation at cell division. It also contributes to the segregational stability of plasmids	-	integrase/recombinase XerC[K03733]; integrase/recombinase XerD[K04763]	-	-	-	-	-	Tw_vs_stationary_phase
cluster_1412	749.715	1.03627	0.620935	0.0587836	0.102303	Catalyzes the interconversion between glucose-6- phosphate and alpha-glucose-1-phosphate. This is the first step in the biosynthesis of diglucosyl-diacylglycerol (Glc2-DAG), i.e. a glycolipid found in the membrane, which is also used as a membrane anchor for lipoteichoic acid (LTA) (By similarity)	Phosphoglucomutase (alpha-D-glucose-1,6-bisphosphate-dependent)[5.4.2.2]; Phosphomannomutase[5.4.2.8]	phosphoglucomutase[K01835]; phosphomannomutase[K01840]	Glycolysis / Gluconeogenesis[map00010]; Pentose phosphate pathway[map00030]; Fructose and mannose metabolism[map00051]; Galactose metabolism[map00052]; Purine metabolism[map00230]; Starch and sucrose metabolism[map00500]; Amino sugar and nucleotide sugar metabolism[map00520]; Streptomycin biosynthesis[map00521]; Metabolic pathways[map01100]; Biosynthesis of secondary metabolites[map01110]; Microbial metabolism in diverse environments[map01120]	D-Glucose 1-phosphate <=> alpha-D-Glucose 6-phosphate[R00959]; alpha-D-Ribose 1-phosphate <=> D-Ribose 5-phosphate[R01057]; D-Mannose 6-phosphate <=> D-Mannose 1-phosphate[R01818]; D-Glucose 1-phosphate <=> D-Glucose 6-phosphate[R08639]	-	-	-	Tw_vs_stationary_phase
cluster_1413	598.009	2.17686	0.264179	2.80941e-17	5.73682e-16	Component of the acetyl coenzyme A carboxylase (ACC) complex. Biotin carboxylase (BC) catalyzes the carboxylation of biotin on its carrier protein (BCCP) and then the CO(2) group is transferred by the transcarboxylase to acetyl-CoA to form malonyl- CoA	Acetyl-CoA carboxytransferase[2.1.3.15]; Acetyl-CoA carboxylase[6.4.1.2]	acetyl-CoA carboxylase carboxyl transferase subunit alpha[K01962]; acetyl-CoA carboxylase carboxyl transferase subunit beta[K01963]	Fatty acid biosynthesis[map00061]; Pyruvate metabolism[map00620]; Propanoate metabolism[map00640]; Carbon fixation pathways in prokaryotes[map00720]; Metabolic pathways[map01100]; Biosynthesis of secondary metabolites[map01110]; Microbial metabolism in diverse environments[map01120]; Carbon metabolism[map01200]; Fatty acid metabolism[map01212]	ATP + Acetyl-CoA + HCO3- <=> ADP + Orthophosphate + Malonyl-CoA[R00742]; Acetyl-CoA + Carboxybiotin-carboxyl-carrier protein <=> Malonyl-CoA + Holo-[carboxylase][R04386]	-	-	-	Tw_vs_stationary_phase
cluster_1414	4058.57	-3.1266	0.302423	1.83556e-26	1.08122e-24	Aldo/keto reductase family	-	myo-inositol catabolism protein IolS[K06607]	-	-	-	-	-	Tw_vs_stationary_phase
cluster_1415	329.637	-4.81066	1.37718	2.24805e-05	7.86049e-05	Belongs to the carbohydrate kinase PfkB family. LacC subfamily	6-phosphofructokinase[2.7.1.11]; Tagatose-6-phosphate kinase[2.7.1.144]; 1-phosphofructokinase[2.7.1.56]	1-phosphofructokinase[K00882]; tagatose 6-phosphate kinase[K00917]; 6-phosphofructokinase 2[K16370]	Glycolysis / Gluconeogenesis[map00010]; Pentose phosphate pathway[map00030]; Fructose and mannose metabolism[map00051]; Galactose metabolism[map00052]; Methane metabolism[map00680]; Metabolic pathways[map01100]; Biosynthesis of secondary metabolites[map01110]; Microbial metabolism in diverse environments[map01120]; Carbon metabolism[map01200]; Biosynthesis of amino acids[map01230]	ATP + D-Fructose 6-phosphate <=> ADP + D-Fructose 1,6-bisphosphate[R00756]; ATP + D-Fructose 1-phosphate <=> ADP + beta-D-Fructose 1,6-bisphosphate[R02071]; D-Tagatose 6-phosphate + ATP <=> D-Tagatose 1,6-bisphosphate + ADP[R03236]; CTP + D-Tagatose 6-phosphate <=> CDP + D-Tagatose 1,6-bisphosphate[R03237]; UTP + D-Tagatose 6-phosphate <=> UDP + D-Tagatose 1,6-bisphosphate[R03238]; ITP + D-Tagatose 6-phosphate <=> IDP + D-Tagatose 1,6-bisphosphate[R03239]; ATP + beta-D-Fructose 6-phosphate <=> ADP + beta-D-Fructose 1,6-bisphosphate[R04779]	-	-	-	Tw_vs_stationary_phase
cluster_1416	96.5249	-0.723853	0.970402	0.326101	0.424499	acetylornithine aminotransferase	Acetylornithine transaminase[2.6.1.11]; Succinyldiaminopimelate transaminase[2.6.1.17]	acetylornithine/N-succinyldiaminopimelate aminotransferase[K00821]	Arginine biosynthesis[map00220]; Lysine biosynthesis[map00300]; Metabolic pathways[map01100]; Biosynthesis of secondary metabolites[map01110]; Microbial metabolism in diverse environments[map01120]; 2-Oxocarboxylic acid metabolism[map01210]; Biosynthesis of amino acids[map01230]	N-Acetylornithine + 2-Oxoglutarate <=> N-Acetyl-L-glutamate 5-semialdehyde + L-Glutamate[R02283]; N-Succinyl-LL-2,6-diaminoheptanedioate + 2-Oxoglutarate <=> N-Succinyl-2-L-amino-6-oxoheptanedioate + L-Glutamate[R04475]	-	-	-	Tw_vs_stationary_phase
cluster_1417	278.46	-0.16727	0.441476	0.684021	0.759298	ABC transporter, ATP-binding protein	-	ABC-2 type transport system ATP-binding protein[K01990]	-	-	-	-	-	Tw_vs_stationary_phase
cluster_14178	350.517	-1.49087	0.404603	0.000100949	0.000322763	Involved in formation and maintenance of cell shape	-	rod shape-determining protein MreC[K03570]	-	-	-	-	-	Tw_vs_stationary_phase
cluster_1418	3176.3	4.09318	0.463057	4.31262e-20	1.27015e-18	Belongs to the aldehyde dehydrogenase family	Betaine-aldehyde dehydrogenase[1.2.1.8]	betaine-aldehyde dehydrogenase[K00130]	Glycine, serine and threonine metabolism[map00260]; Metabolic pathways[map01100]	Betaine aldehyde + NAD+ + H2O <=> Betaine + NADH + 2 H+[R02565]; Betaine aldehyde + NADP+ + H2O <=> Betaine + NADPH + 2 H+[R02566]	-	-	-	Tw_vs_stationary_phase
cluster_14180	52.2495	0.606813	0.376206	0.0879783	0.143798	Cell wall formation. Catalyzes the transfer of a GlcNAc subunit on undecaprenyl-pyrophosphoryl-MurNAc-pentapeptide (lipid intermediate I) to form undecaprenyl-pyrophosphoryl-MurNAc- (pentapeptide)GlcNAc (lipid intermediate II)	Undecaprenyldiphospho-muramoylpentapeptide beta-N-acetylglucosaminyltransferase[2.4.1.227]	UDP-N-acetylglucosamine--N-acetylmuramyl-(pentapeptide) pyrophosphoryl-undecaprenol N-acetylglucosamine transferase[K02563]	Peptidoglycan biosynthesis[map00550]; Metabolic pathways[map01100]; Vancomycin resistance[map01502]; Cell cycle - Caulobacter[map04112]	Undecaprenyl-diphospho-N-acetylmuramoyl-L-alanyl-D-glutamyl-meso-2,6-diaminopimeloyl-D-alanyl-D-alanine + UDP-N-acetyl-alpha-D-glucosamine <=> Undecaprenyl-diphospho-N-acetylmuramoyl-(N-acetylglucosamine)-L-alanyl-D-glutamyl-meso-2,6-diaminopimeloyl-D-alanyl-D-alanine + UDP[R05032]; MurAc(oyl-L-Ala-D-gamma-Glu-L-Lys-D-Ala-D-Ala)-diphospho-undecaprenol + UDP-N-acetyl-alpha-D-glucosamine <=> Undecaprenyl-diphospho-N-acetylmuramoyl-(N-acetylglucosamine)-L-alanyl-gamma-D-glutamyl-L-lysyl-D-alanyl-D-alanine + UDP[R05662]	-	-	-	Tw_vs_stationary_phase
cluster_14181	12.2364	0.540199	0.676131	0.355226	0.454873	allophanate hydrolase subunit 2	Urea carboxylase[6.3.4.6]	urea carboxylase[K01941]; antagonist of KipI[K06350]	Arginine biosynthesis[map00220]; Atrazine degradation[map00791]; Metabolic pathways[map01100]	ATP + Urea + HCO3- <=> ADP + Orthophosphate + Urea-1-carboxylate[R00774]	-	-	-	Tw_vs_stationary_phase
cluster_1419	7778.6	-2.4568	0.529217	3.6108e-07	1.70414e-06	Belongs to the aldehyde dehydrogenase family	L-glutamate gamma-semialdehyde dehydrogenase[1.2.1.88]; Proline dehydrogenase[1.5.5.2]	1-pyrroline-5-carboxylate dehydrogenase[K00294]; RHH-type transcriptional regulator, proline utilization regulon repressor / proline dehydrogenase / delta 1-pyrroline-5-carboxylate dehydrogenase[K13821]	Alanine, aspartate and glutamate metabolism[map00250]; Arginine and proline metabolism[map00330]; Metabolic pathways[map01100]; Biosynthesis of secondary metabolites[map01110]	L-Glutamate 5-semialdehyde + NAD+ + H2O <=> L-Glutamate + NADH + H+[R00245]; (S)-1-Pyrroline-5-carboxylate + NAD+ + 2 H2O <=> L-Glutamate + NADH + H+[R00707]; (S)-1-Pyrroline-5-carboxylate + NADP+ + 2 H2O <=> L-Glutamate + NADPH + H+[R00708]; L-Proline + Quinone <=> (S)-1-Pyrroline-5-carboxylate + Hydroquinone[R01253]; L-1-Pyrroline-3-hydroxy-5-carboxylate + NAD+ + 2 H2O <=> L-erythro-4-Hydroxyglutamate + NADH + H+[R04444]; L-1-Pyrroline-3-hydroxy-5-carboxylate + NADP+ + 2 H2O <=> L-erythro-4-Hydroxyglutamate + NADPH + H+[R04445]; L-erythro-4-Hydroxyglutamate + NADH + H+ <=> L-4-Hydroxyglutamate semialdehyde + NAD+ + H2O[R05051]	-	-	-	Tw_vs_stationary_phase
cluster_1420	101.658	1.11363	0.726565	0.0708752	0.11994	COG2814 Arabinose efflux permease	-	MFS transporter, DHA1 family, inner membrane transport protein[K19577]	-	-	-	-	-	Tw_vs_stationary_phase
cluster_1421	497.281	2.18198	0.708658	0.000340092	0.00100453	amino acid	-	amino acid transporter, AAT family[K03293]; lysine-specific permease[K11733]	-	-	-	-	-	Tw_vs_stationary_phase
cluster_1422	4051.18	-1.58718	1.03526	0.0415256	0.0749075	Dihydrolipoyl dehydrogenase	Dihydrolipoyl dehydrogenase[1.8.1.4]	dihydrolipoamide dehydrogenase[K00382]	Glycolysis / Gluconeogenesis[map00010]; Citrate cycle (TCA cycle)[map00020]; Glycine, serine and threonine metabolism[map00260]; Valine, leucine and isoleucine degradation[map00280]; Pyruvate metabolism[map00620]; Glyoxylate and dicarboxylate metabolism[map00630]; Propanoate metabolism[map00640]; Metabolic pathways[map01100]; Biosynthesis of secondary metabolites[map01110]; Microbial metabolism in diverse environments[map01120]; Carbon metabolism[map01200]	Pyruvate + CoA + NAD+ <=> Acetyl-CoA + CO2 + NADH + H+[R00209]; Glycine + Tetrahydrofolate + NAD+ <=> 5,10-Methylenetetrahydrofolate + Ammonia + CO2 + NADH + H+[R01221]; Dihydrolipoamide + NAD+ <=> Lipoamide + NADH + H+[R01698]; Dihydrolipoylprotein + NAD+ <=> Lipoylprotein + NADH + H+[R03815]; Enzyme N6-(dihydrolipoyl)lysine + NAD+ <=> Enzyme N6-(lipoyl)lysine + NADH + H+[R07618]; 2-Oxoglutarate + CoA + NAD+ <=> Succinyl-CoA + CO2 + NADH + H+[R08549]	-	-	-	Tw_vs_stationary_phase
cluster_1423	322.189	-1.28409	0.375054	0.00033928	0.0010031	Acyl-coenzyme A:6-aminopenicillanic acid acyl-transferase	-	-	-	-	-	-	-	Tw_vs_stationary_phase
cluster_1424	154.267	1.38357	0.912856	0.0543367	0.0959271	Catalyzes the conversion of epoxyqueuosine (oQ) to queuosine (Q), which is a hypermodified base found in the wobble positions of tRNA(Asp), tRNA(Asn), tRNA(His) and tRNA(Tyr)	Epoxyqueuosine reductase[1.17.99.6]; Ribonuclease H[3.1.26.4]	ribonuclease HII[K03470]; epoxyqueuosine reductase[K09765]	DNA replication[map03030]	-	-	-	-	Tw_vs_stationary_phase
cluster_14242	978.695	-0.393286	0.195921	0.0387687	0.070307	signaling protein consisting of a modified GGDEF domain and a DHH domain	-	-	-	-	-	-	-	Tw_vs_stationary_phase
cluster_14243	385.535	0.139309	0.561458	0.78293	0.838264	signaling protein consisting of a modified GGDEF domain and a DHH domain	-	-	-	-	-	-	-	Tw_vs_stationary_phase
cluster_14248	51.3338	-0.0311839	0.414574	0.936038	0.951255	Involved in targeting and insertion of nascent membrane proteins into the cytoplasmic membrane. Acts as a receptor for the complex formed by the signal recognition particle (SRP) and the ribosome-nascent chain (RNC)	-	fused signal recognition particle receptor[K03110]	Quorum sensing[map02024]; Protein export[map03060]; Bacterial secretion system[map03070]	-	-	-	-	Tw_vs_stationary_phase
cluster_1425	385.171	2.4597	0.949907	0.00113045	0.00301881	COG0156 7-keto-8-aminopelargonate synthetase and related enzymes	Glycine C-acetyltransferase[2.3.1.29]; 8-amino-7-oxononanoate synthase[2.3.1.47]; 6-carboxyhexanoate--CoA ligase[6.2.1.14]	glycine C-acetyltransferase[K00639]; 8-amino-7-oxononanoate synthase[K00652]; 6-carboxyhexanoate--CoA ligase[K01906]	Glycine, serine and threonine metabolism[map00260]; Biotin metabolism[map00780]; Metabolic pathways[map01100]	Acetyl-CoA + Glycine <=> CoA + L-2-Amino-3-oxobutanoic acid[R00371]; ATP + Pimelate + CoA <=> AMP + Diphosphate + 6-Carboxyhexanoyl-CoA[R03209]; 6-Carboxyhexanoyl-CoA + L-Alanine <=> 8-Amino-7-oxononanoate + CoA + CO2[R03210]; Pimeloyl-[acyl-carrier protein] + L-Alanine <=> 8-Amino-7-oxononanoate + Acyl-carrier protein + CO2[R10124]	-	-	-	Tw_vs_stationary_phase
cluster_14259	36.6073	5.69931	1.25109	4.27496e-07	2.00524e-06	-	-	-	-	-	-	-	-	Tw_vs_stationary_phase
cluster_1426	45.3986	0.166152	0.92945	0.816593	0.863682	Metal dependent phosphohydrolases with conserved 'HD' motif.	-	uncharacterized protein[K06950]	-	-	-	-	-	Tw_vs_stationary_phase
cluster_1427	262.289	0.648025	0.646794	0.251487	0.343426	Transcriptional regulator	-	Rrf2 family transcriptional regulator, repressor of oqxAB[K19587]	-	-	-	-	-	Tw_vs_stationary_phase
cluster_14273	92.8187	6.95326	1.368	4.4067e-08	2.39321e-07	Rhomboid family	Rhomboid protease[3.4.21.105]	rhomboid protease GluP[K19225]	-	-	-	-	-	Tw_vs_stationary_phase
cluster_1428	244.893	-0.977359	0.717424	0.10945	0.172985	Releases the supercoiling and torsional tension of DNA, which is introduced during the DNA replication and transcription, by transiently cleaving and rejoining one strand of the DNA duplex. Introduces a single-strand break via transesterification at a target site in duplex DNA. The scissile phosphodiester is attacked by the catalytic tyrosine of the enzyme, resulting in the formation of a DNA-(5'-phosphotyrosyl)-enzyme intermediate and the expulsion of a 3'-OH DNA strand. The free DNA strand then undergoes passage around the unbroken strand, thus removing DNA supercoils. Finally, in the religation step, the DNA 3'-OH attacks the covalent intermediate to expel the active-site tyrosine and restore the DNA phosphodiester backbone	DNA topoisomerase[5.99.1.2]	DNA topoisomerase I[K03168]; DNA topoisomerase III[K03169]; putative DNA topoisomerase[K07479]	-	-	-	-	-	Tw_vs_stationary_phase
cluster_1429	216.285	-4.05684	0.723826	8.55315e-10	6.34611e-09	Peptidase M50B-like	-	-	-	-	-	-	-	Tw_vs_stationary_phase
cluster_143	808.582	1.51592	0.313112	5.6633e-07	2.57369e-06	F(1)F(0) ATP synthase produces ATP from ADP in the presence of a proton or sodium gradient. F-type ATPases consist of two structural domains, F(1) containing the extramembraneous catalytic core and F(0) containing the membrane proton channel, linked together by a central stalk and a peripheral stalk. During catalysis, ATP synthesis in the catalytic domain of F(1) is coupled via a rotary mechanism of the central stalk subunits to proton translocation	-	F-type H+-transporting ATPase subunit c[K02110]	Oxidative phosphorylation[map00190]; Photosynthesis[map00195]; Metabolic pathways[map01100]	-	-	-	-	Tw_vs_stationary_phase
cluster_1430	857.216	-0.695914	0.47096	0.109912	0.173626	NADH dehydrogenase	Deleted entry[1.6.99.3]	NADH:ubiquinone reductase (H+-translocating)[K03885]	Oxidative phosphorylation[map00190]	-	-	-	-	Tw_vs_stationary_phase
cluster_1431	272.741	-2.02283	0.852037	0.00357123	0.00850596	Belongs to the LOG family	Pyrimidine-5'-nucleotide nucleosidase[3.2.2.10]	pyrimidine/purine-5'-nucleotide nucleosidase[K06966]	Purine metabolism[map00230]; Pyrimidine metabolism[map00240]	AMP + H2O <=> Adenine + D-Ribose 5-phosphate[R00182]; CMP + H2O <=> Cytosine + D-Ribose 5-phosphate[R00510]	-	-	-	Tw_vs_stationary_phase
cluster_1433	9.17149	-0.866999	1.03482	0.256744	0.348585	Competence protein	-	competence protein CoiA[K06198]	-	-	-	-	-	Tw_vs_stationary_phase
cluster_1434	172.166	1.61317	0.271938	1.17533e-09	8.47067e-09	ABC transporter	-	ABC-2 type transport system permease protein[K01992]	-	-	-	-	-	Tw_vs_stationary_phase
cluster_1435	189.697	-0.993042	0.657845	0.083062	0.136784	Calcineurin-like phosphoesterase superfamily domain	-	-	-	-	-	-	-	Tw_vs_stationary_phase
cluster_1436	517.327	-0.748685	0.628685	0.175744	0.257685	DRTGG domain	-	-	-	-	-	-	-	Tw_vs_stationary_phase
cluster_1437	81.1354	2.02374	1.35857	0.0283039	0.0535154	ABC transporter (permease)	-	putative ABC transport system permease protein[K02004]; bacitracin transport system permease protein[K19084]	ABC transporters[map02010]; Two-component system[map02020]	-	-	-	-	Tw_vs_stationary_phase
cluster_1438	247.101	-0.761614	0.559149	0.130446	0.200378	Polyphosphate kinase 2 (PPK2)	-	-	-	-	-	-	-	Tw_vs_stationary_phase
cluster_1439	800.185	0.622372	0.660027	0.27812	0.372814	ABC transporter	-	iron complex transport system substrate-binding protein[K02016]	ABC transporters[map02010]	-	-	-	-	Tw_vs_stationary_phase
cluster_144	123.356	-0.433139	0.586917	0.408203	0.508262	Belongs to the UPF0356 family	-	-	-	-	-	-	-	Tw_vs_stationary_phase
cluster_1440	1016.14	-0.896403	0.268149	0.000621918	0.00174925	ATP-dependent DNA helicase	DNA helicase[3.6.4.12]	ATP-dependent DNA helicase UvrD/PcrA[K03657]	Nucleotide excision repair[map03420]; Mismatch repair[map03430]	-	-	-	-	Tw_vs_stationary_phase
cluster_1441	2111.53	0.0423919	0.51869	0.928641	0.947511	AAA domain	-	-	-	-	-	-	-	Tw_vs_stationary_phase
cluster_1442	80.251	0.734906	0.411458	0.057385	0.100383	-	-	-	-	-	-	-	-	Tw_vs_stationary_phase
cluster_1443	223.169	-1.20307	0.615504	0.0273188	0.0518126	Cadmium resistance transporter	-	-	-	-	multi-metal resistance protein	Metal: Multi-metal resistance	-	Tw_vs_stationary_phase
cluster_1444	490.391	1.49627	0.656734	0.00908261	0.0196886	COG2309 Leucyl aminopeptidase (aminopeptidase T)	-	aminopeptidase[K19689]	-	-	-	-	-	Tw_vs_stationary_phase
cluster_1445	149.578	2.10013	0.67093	0.000321798	0.000953258	Belongs to the membrane fusion protein (MFP) (TC 8.A.1) family	-	HlyD family secretion protein[K02005]	-	-	-	-	-	Tw_vs_stationary_phase
cluster_1446	19.1883	0.131295	0.777779	0.838595	0.880869	-	-	-	-	-	-	-	-	Tw_vs_stationary_phase
cluster_1447	364.005	-2.73313	0.929763	0.000275789	0.000827366	response to antibiotic	-	membrane-associated protein TcaA[K21463]	-	-	-	-	-	Tw_vs_stationary_phase
cluster_1449	119.577	-2.2408	0.780526	0.000620133	0.00174712	Allows bacterial pathogens to use the host heme as an iron source. Catalyzes the oxidative degradation of the heme macrocyclic porphyrin ring to the oxo-bilirubin chromophore staphylobilin (a mixture of the linear tetrapyrroles 5-oxo-delta- bilirubin and 15-oxo-beta-bilirubin) in the presence of a suitable electron donor such as ascorbate or NADPH--cytochrome P450 reductase, with subsequent release of free iron	Heme oxygenase (staphylobilin-producing)[1.14.99.48]; Heme oxygenase (mycobilin-producing)[1.14.99.57]	heme oxygenase (staphylobilin-producing)[K07145]; heme oxygenase (mycobilin-producing)[K21481]	Porphyrin metabolism[map00860]; Biosynthesis of secondary metabolites[map01110]	Heme + 5 Reduced acceptor + 4 Oxygen <=> 5-Oxo-delta-bilirubin + Fe2+ + Formaldehyde + 5 Acceptor + 4 H2O[R10468]; Heme + 5 Reduced acceptor + 4 Oxygen <=> 15-Oxo-beta-bilirubin + Fe2+ + Formaldehyde + 5 Acceptor + 4 H2O[R10510]	-	-	-	Tw_vs_stationary_phase
cluster_145	5703.61	1.37341	0.386946	0.000194066	0.000596211	Alpha-acetolactate decarboxylase	Acetolactate decarboxylase[4.1.1.5]	acetolactate decarboxylase[K01575]	Butanoate metabolism[map00650]; C5-Branched dibasic acid metabolism[map00660]	(S)-2-Acetolactate <=> (R)-Acetoin + CO2[R02948]	-	-	-	Tw_vs_stationary_phase
cluster_1450	429.338	-1.37065	0.309486	4.89034e-06	1.93279e-05	Single-stranded DNA-binding protein	-	single-strand DNA-binding protein[K03111]	DNA replication[map03030]; Mismatch repair[map03430]; Homologous recombination[map03440]	-	-	-	-	Tw_vs_stationary_phase
cluster_1451	507.566	1.70399	0.407175	9.66106e-06	3.58689e-05	Belongs to the D-isomer specific 2-hydroxyacid dehydrogenase family	2-oxoglutarate reductase[1.1.1.399]; Phosphoglycerate dehydrogenase[1.1.1.95]	D-3-phosphoglycerate dehydrogenase / 2-oxoglutarate reductase[K00058]	Glycine, serine and threonine metabolism[map00260]; Methane metabolism[map00680]; Metabolic pathways[map01100]; Microbial metabolism in diverse environments[map01120]; Carbon metabolism[map01200]; Biosynthesis of amino acids[map01230]	3-Phospho-D-glycerate + NAD+ <=> 3-Phosphonooxypyruvate + NADH + H+[R01513]	-	-	-	Tw_vs_stationary_phase
cluster_1452	2171.68	0.234142	0.443615	0.570382	0.662275	ATP-dependent helicase nuclease subunit A	DNA helicase[3.6.4.12]	ATP-dependent helicase/nuclease subunit A[K16898]	-	-	-	-	-	Tw_vs_stationary_phase
cluster_1453	2203.71	-1.18402	0.301467	5.2719e-05	0.00017552	-	-	-	-	-	-	-	-	Tw_vs_stationary_phase
cluster_1454	2337.95	-0.556497	0.409719	0.147294	0.222085	-	-	-	-	-	-	-	-	Tw_vs_stationary_phase
cluster_14546	212.977	8.38795	1.13961	1.99954e-14	2.9876e-13	-	-	-	-	-	-	-	-	Tw_vs_stationary_phase
cluster_14549	288.148	6.69848	0.767383	5.68435e-19	1.41554e-17	One of the proteins that surrounds the polypeptide exit tunnel on the outside of the subunit	-	large subunit ribosomal protein L24[K02895]	Ribosome[map03010]	-	-	-	-	Tw_vs_stationary_phase
cluster_1455	5650.77	0.115242	0.334542	0.717244	0.786862	Belongs to the pyruvate kinase family	Pyruvate kinase[2.7.1.40]; Sulfate adenylyltransferase[2.7.7.4]	pyruvate kinase[K00873]; sulfate adenylyltransferase[K00958]	Glycolysis / Gluconeogenesis[map00010]; Purine metabolism[map00230]; Monobactam biosynthesis[map00261]; Selenocompound metabolism[map00450]; Pyruvate metabolism[map00620]; Sulfur metabolism[map00920]; Metabolic pathways[map01100]; Biosynthesis of secondary metabolites[map01110]; Microbial metabolism in diverse environments[map01120]; Carbon metabolism[map01200]; Biosynthesis of amino acids[map01230]	ATP + Pyruvate <=> ADP + Phosphoenolpyruvate[R00200]; GTP + Pyruvate <=> GDP + Phosphoenolpyruvate[R00430]; ATP + Sulfate <=> Diphosphate + Adenylyl sulfate[R00529]; dATP + Pyruvate <=> dADP + Phosphoenolpyruvate[R01138]; dGTP + Pyruvate <=> dGDP + Phosphoenolpyruvate[R01858]; Nucleoside triphosphate + Pyruvate <=> NDP + Phosphoenolpyruvate[R02320]; ATP + Selenate <=> Diphosphate + Adenylylselenate[R04929]	-	-	-	Tw_vs_stationary_phase
cluster_1456	193.529	0.174457	0.757476	0.782982	0.838264	NAD-dependent protein deacetylase which modulates the activities of several enzymes which are inactive in their acetylated form	-	NAD-dependent deacetylase[K12410]	-	-	-	-	-	Tw_vs_stationary_phase
cluster_1457	254.261	-1.36965	0.788575	0.0361627	0.0659717	ABC transporter, ATP-binding protein	-	ATP-binding cassette, subfamily C, bacterial CydC[K16012]; ATP-binding cassette, subfamily C, bacterial CydCD[K16014]	ABC transporters[map02010]	-	-	-	-	Tw_vs_stationary_phase
cluster_14574	3546.39	0.599587	0.327705	0.0555425	0.0977178	Plays an important role in DNA replication, recombination and repair. Binds to ssDNA and to an array of partner proteins to recruit them to their sites of action during DNA metabolism	-	single-strand DNA-binding protein[K03111]	DNA replication[map03030]; Mismatch repair[map03430]; Homologous recombination[map03440]	-	-	-	-	Tw_vs_stationary_phase
cluster_1458	445.37	-0.51157	0.873756	0.46069	0.558066	sex pheromone	-	-	-	-	-	-	-	Tw_vs_stationary_phase
cluster_1459	126.999	-0.356167	0.576956	0.490566	0.587413	Binding-protein-dependent transport system inner membrane component	-	peptide/nickel transport system permease protein[K02034]; oligopeptide transport system permease protein[K15582]; nickel transport system permease protein[K15586]	beta-Lactam resistance[map01501]; ABC transporters[map02010]; Quorum sensing[map02024]	-	-	-	-	Tw_vs_stationary_phase
cluster_146	1145.99	0.668002	0.338607	0.0389418	0.0705792	Cell wall formation	UDP-N-acetylmuramate dehydrogenase[1.3.1.98]	UDP-N-acetylmuramate dehydrogenase[K00075]	Amino sugar and nucleotide sugar metabolism[map00520]; Peptidoglycan biosynthesis[map00550]; Metabolic pathways[map01100]	UDP-N-acetylmuramate + NAD+ <=> UDP-N-acetyl-3-(1-carboxyvinyl)-D-glucosamine + NADH + H+[R03191]; UDP-N-acetylmuramate + NADP+ <=> UDP-N-acetyl-3-(1-carboxyvinyl)-D-glucosamine + NADPH + H+[R03192]	-	-	-	Tw_vs_stationary_phase
cluster_1460	159.09	1.72847	1.10124	0.0329473	0.0608304	Phosphonate ABC transporter, permease protein	Alpha-D-ribose 1-methylphosphonate 5-triphosphate diphosphatase[3.6.1.63]	phosphonate transport system permease protein[K02042]; alpha-D-ribose 1-methylphosphonate 5-triphosphate diphosphatase[K06162]	Phosphonate and phosphinate metabolism[map00440]; ABC transporters[map02010]	alpha-D-Ribose 1-methylphosphonate 5-triphosphate + H2O <=> alpha-D-Ribose 1-methylphosphonate 5-phosphate + Diphosphate[R10186]	-	-	-	Tw_vs_stationary_phase
cluster_14606	682.464	0.965061	0.951313	0.187357	0.272108	P-type ATPase	P-type Cu(2+) transporter[3.6.3.4]	P-type Cu2+ transporter[K01533]	-	ATP + H2O <=> ADP + Orthophosphate[R00086]	-	-	-	Tw_vs_stationary_phase
cluster_14607	22.5467	2.38864	0.785439	0.000291367	0.00087069	-	-	-	-	-	-	-	-	Tw_vs_stationary_phase
cluster_1461	230.649	-4.7921	1.14894	1.57955e-06	6.7384e-06	Galactose-6-phosphate isomerase subunit LacA	Galactose-6-phosphate isomerase[5.3.1.26]	galactose-6-phosphate isomerase[K01819]	Galactose metabolism[map00052]; Metabolic pathways[map01100]	D-Galactose 6-phosphate <=> D-Tagatose 6-phosphate[R03240]	-	-	-	Tw_vs_stationary_phase
cluster_1462	44.2186	0.0576666	0.893644	0.934447	0.950453	-	-	-	-	-	-	-	-	Tw_vs_stationary_phase
cluster_1463	69.0259	0.373951	1.20937	0.64375	0.725251	COG0601 ABC-type dipeptide oligopeptide nickel transport systems, permease components	-	peptide/nickel transport system permease protein[K02033]; oligopeptide transport system permease protein[K15581]; dipeptide transport system permease protein[K16200]	beta-Lactam resistance[map01501]; ABC transporters[map02010]; Quorum sensing[map02024]	-	-	-	-	Tw_vs_stationary_phase
cluster_14637	14.4707	0.0686169	0.548125	0.889926	0.919651	Is required not only for elongation of protein synthesis but also for the initiation of all mRNA translation through initiator tRNA(fMet) aminoacylation	Methionine--tRNA ligase[6.1.1.10]; Phenylalanine--tRNA ligase[6.1.1.20]	methionyl-tRNA synthetase[K01874]; phenylalanyl-tRNA synthetase beta chain[K01890]; tRNA-binding protein[K06878]	Selenocompound metabolism[map00450]; Aminoacyl-tRNA biosynthesis[map00970]	ATP + L-Methionine + tRNA(Met) <=> AMP + Diphosphate + L-Methionyl-tRNA[R03659]; ATP + L-Phenylalanine + tRNA(Phe) <=> AMP + Diphosphate + L-Phenylalanyl-tRNA(Phe)[R03660]; ATP + L-Selenomethionine + tRNA(Met) <=> AMP + Diphosphate + Selenomethionyl-tRNA(Met)[R04773]	-	-	-	Tw_vs_stationary_phase
cluster_1464	9202.97	-1.29177	0.214893	1.04747e-09	7.63902e-09	Belongs to the universal ribosomal protein uS2 family	-	small subunit ribosomal protein S2[K02967]	Ribosome[map03010]	-	-	-	-	Tw_vs_stationary_phase
cluster_14645	26.2072	3.43826	1.68035	0.00272834	0.0067016	Activator of Hsp90 ATPase homolog 1-like protein	-	-	-	-	-	-	-	Tw_vs_stationary_phase
cluster_1465	107.068	-0.976172	1.07244	0.21115	0.299007	CDP-Glycerol:Poly(glycerophosphate) glycerophosphotransferase	Teichoic acid poly(glycerol phosphate) polymerase[2.7.8.12]	CDP-glycerol glycerophosphotransferase[K09809]	-	-	-	-	-	Tw_vs_stationary_phase
cluster_14650	42.019	5.90674	1.28123	3.56775e-07	1.68642e-06	ATP-dependent Clp protease, ATP-binding subunit ClpC	-	ATP-dependent Clp protease ATP-binding subunit ClpC[K03696]	Metabolic pathways[map01100]	-	-	-	-	Tw_vs_stationary_phase
cluster_14652	62.1856	-6.45592	0.608336	6.38307e-27	3.99007e-25	Methyltransferase required for the conversion of demethylmenaquinol (DMKH2) to menaquinol (MKH2)	Demethylmenaquinone methyltransferase[2.1.1.163]; 2-methoxy-6-polyprenyl-1,4-benzoquinol methylase[2.1.1.201]	demethylmenaquinone methyltransferase / 2-methoxy-6-polyprenyl-1,4-benzoquinol methylase[K03183]	Ubiquinone and other terpenoid-quinone biosynthesis[map00130]; Metabolic pathways[map01100]; Biosynthesis of secondary metabolites[map01110]	Demethylmenaquinol + S-Adenosyl-L-methionine <=> Menaquinol + S-Adenosyl-L-homocysteine[R09736]	-	-	-	Tw_vs_stationary_phase
cluster_1466	91.9132	-0.203918	0.814919	0.758798	0.817516	glycerophosphoryl diester phosphodiesterase	Glycerophosphodiester phosphodiesterase[3.1.4.46]	glycerophosphoryl diester phosphodiesterase[K01126]	Glycerophospholipid metabolism[map00564]	sn-Glycero-3-phosphocholine + H2O <=> Choline + sn-Glycerol 3-phosphate[R01030]; sn-Glycero-3-phosphoethanolamine + H2O <=> Ethanolamine + sn-Glycerol 3-phosphate[R01470]	-	-	-	Tw_vs_stationary_phase
cluster_1467	132.103	-0.479301	0.70082	0.424301	0.523202	Protein of unknown function (DUF1700)	-	-	-	-	-	-	-	Tw_vs_stationary_phase
cluster_1468	172.934	0.0209846	1.13761	0.978694	0.986099	Accessory Sec system protein Asp1	-	accessory secretory protein Asp1[K12268]	-	-	-	-	-	Tw_vs_stationary_phase
cluster_1469	335.561	-0.177389	0.519178	0.707966	0.779475	Involved in base excision repair of DNA damaged by oxidation or by mutagenic agents. Acts as DNA glycosylase that recognizes and removes damaged bases. Has a preference for oxidized purines, such as 7,8-dihydro-8-oxoguanine (8-oxoG). Has AP (apurinic apyrimidinic) lyase activity and introduces nicks in the DNA strand. Cleaves the DNA backbone by beta-delta elimination to generate a single-strand break at the site of the removed base with both 3'- and 5'-phosphates	DNA-formamidopyrimidine glycosylase[3.2.2.23]; DNA-(apurinic or apyrimidinic site) lyase[4.2.99.18]	formamidopyrimidine-DNA glycosylase[K10563]	Base excision repair[map03410]	-	-	-	-	Tw_vs_stationary_phase
cluster_147	3960.53	-0.37427	0.390162	0.307514	0.404776	The phosphoenolpyruvate-dependent sugar phosphotransferase system (sugar PTS), a major carbohydrate active -transport system, catalyzes the phosphorylation of incoming sugar substrates concomitantly with their translocation across the cell membrane	Protein-N(pi)-phosphohistidine--N-acetyl-D-glucosamine phosphotransferase[2.7.1.193]; Protein-N(pi)-phosphohistidine--D-glucose phosphotransferase[2.7.1.199]; Protein-N(pi)-phosphohistidine--maltose phosphotransferase[2.7.1.208]; Protein-N(pi)-phosphohistidine--sucrose phosphotransferase[2.7.1.211]	alpha-glucoside PTS system EIICB component[K02750]; N-acetylglucosamine PTS system EIIB component[K02803]; N-acetylglucosamine PTS system EIICBA or EIICB component[K02804]; sucrose PTS system EIIBCA or EIIBC component[K02810]; glucose PTS system EIICBA or EIICB component[K20118]	Glycolysis / Gluconeogenesis[map00010]; Starch and sucrose metabolism[map00500]; Amino sugar and nucleotide sugar metabolism[map00520]; Phosphotransferase system (PTS)[map02060]	Sucrose + Protein N(pi)-phospho-L-histidine <=> Sucrose 6-phosphate + Protein histidine[R00811]; Protein N(pi)-phospho-L-histidine + D-Glucose <=> Protein histidine + alpha-D-Glucose 6-phosphate[R02738]; Protein N(pi)-phospho-L-histidine + Maltose <=> Protein histidine + Maltose 6'-phosphate[R04111]; Protein N(pi)-phospho-L-histidine + N-Acetyl-D-glucosamine <=> Protein histidine + N-Acetyl-D-glucosamine 6-phosphate[R05199]	-	-	-	Tw_vs_stationary_phase
cluster_1470	5123.2	-2.01168	0.284885	3.57435e-13	4.43248e-12	Endoribonuclease that initiates mRNA decay	-	ribonucrease Y[K18682]	RNA degradation[map03018]	-	-	-	-	Tw_vs_stationary_phase
cluster_1471	393.09	-5.12542	1.3093	5.00369e-06	1.96996e-05	Belongs to the aldolase LacD family	Tagatose-bisphosphate aldolase[4.1.2.40]; Sulfofructosephosphate aldolase[4.1.2.57]	tagatose 1,6-diphosphate aldolase[K01635]; sulfofructosephosphate aldolase[K01671]	Galactose metabolism[map00052]; Metabolic pathways[map01100]; Quorum sensing[map02024]	D-Tagatose 1,6-bisphosphate <=> Glycerone phosphate + D-Glyceraldehyde 3-phosphate[R01069]; 6-Deoxy-6-sulfo-D-fructose 1-phosphate <=> Glycerone phosphate + 2-Hydroxy-3-oxopropane-1-sulfonate[R10760]	-	-	-	Tw_vs_stationary_phase
cluster_1472	5161.61	0.107619	0.510158	0.817612	0.864266	Dihydroxyacetone kinase	Phosphoenolpyruvate--glycerone phosphotransferase[2.7.1.121]; Triokinase[2.7.1.28]; Glycerone kinase[2.7.1.29]; FAD-AMP lyase (cyclizing)[4.6.1.15]	triose/dihydroxyacetone kinase / FAD-AMP lyase (cyclizing)[K00863]; phosphoenolpyruvate---glycerone phosphotransferase subunit DhaK[K05878]; phosphoenolpyruvate---glycerone phosphotransferase subunit DhaL[K05879]	Fructose and mannose metabolism[map00051]; Glycerolipid metabolism[map00561]; Methane metabolism[map00680]; Metabolic pathways[map01100]; Microbial metabolism in diverse environments[map01120]; Carbon metabolism[map01200]	ATP + Glycerone <=> ADP + Glycerone phosphate[R01011]; Phosphoenolpyruvate + Glycerone <=> Pyruvate + Glycerone phosphate[R01012]; ATP + D-Glyceraldehyde <=> ADP + D-Glyceraldehyde 3-phosphate[R01059]	-	-	-	Tw_vs_stationary_phase
cluster_1473	15.9814	-0.751761	0.975058	0.309255	0.406719	Domain of unknown function (DUF3899)	-	-	-	-	-	-	-	Tw_vs_stationary_phase
cluster_1474	1319.38	1.26428	0.249952	2.45614e-07	1.19986e-06	COG0365 Acyl-coenzyme A synthetases AMP-(fatty) acid ligases	Acetate--CoA ligase[6.2.1.1]; Medium-chain acyl-CoA ligase[6.2.1.2]	acetyl-CoA synthetase[K01895]; medium-chain acyl-CoA synthetase[K01896]	Glycolysis / Gluconeogenesis[map00010]; Pyruvate metabolism[map00620]; Propanoate metabolism[map00640]; Butanoate metabolism[map00650]; Methane metabolism[map00680]; Carbon fixation pathways in prokaryotes[map00720]; Metabolic pathways[map01100]; Biosynthesis of secondary metabolites[map01110]; Microbial metabolism in diverse environments[map01120]; Carbon metabolism[map01200]	ATP + Acetate + CoA <=> AMP + Diphosphate + Acetyl-CoA[R00235]; Acetyl adenylate + CoA <=> AMP + Acetyl-CoA[R00236]; ATP + Acetate <=> Diphosphate + Acetyl adenylate[R00316]; Propionyladenylate + CoA <=> AMP + Propanoyl-CoA[R00926]; ATP + Butanoic acid + CoA <=> AMP + Diphosphate + Butanoyl-CoA[R01176]; ATP + Propanoate <=> Diphosphate + Propionyladenylate[R01354]	-	-	-	Tw_vs_stationary_phase
cluster_1475	369.565	0.182357	0.61146	0.736298	0.800881	Presumably involved in the processing and regular turnover of intracellular proteins. Catalyzes the removal of unsubstituted N-terminal amino acids from various peptides	Leucyl aminopeptidase[3.4.11.1]	leucyl aminopeptidase[K01255]	Glutathione metabolism[map00480]; Metabolic pathways[map01100]	Cys-Gly + H2O <=> L-Cysteine + Glycine[R00899]; R-S-Cysteinylglycine + H2O <=> S-Substituted L-cysteine + Glycine[R04951]	-	-	-	Tw_vs_stationary_phase
cluster_1476	1039.21	-8.18806	1.01093	7.00655e-17	1.38458e-15	L-lysine 6-monooxygenase (NADPH-requiring)	-	-	-	-	-	-	-	Tw_vs_stationary_phase
cluster_1477	518.331	-0.0836046	0.549685	0.866399	0.902953	Belongs to the nlpA lipoprotein family	-	D-methionine transport system permease protein[K02072]; D-methionine transport system substrate-binding protein[K02073]	ABC transporters[map02010]	-	-	-	-	Tw_vs_stationary_phase
cluster_14774	19561.4	-2.31415	0.392417	4.78178e-10	3.72687e-09	Catalyzes the GTP-dependent ribosomal translocation step during translation elongation. During this step, the ribosome changes from the pre-translocational (PRE) to the post- translocational (POST) state as the newly formed A-site-bound peptidyl-tRNA and P-site-bound deacylated tRNA move to the P and E sites, respectively. Catalyzes the coordinated movement of the two tRNA molecules, the mRNA and conformational changes in the ribosome	-	elongation factor G[K02355]	-	-	-	-	-	Tw_vs_stationary_phase
cluster_14775	345.488	2.16544	0.545935	1.21944e-05	4.45192e-05	Redox regulated molecular chaperone. Protects both thermally unfolding and oxidatively damaged proteins from irreversible aggregation. Plays an important role in the bacterial defense system toward oxidative stress	-	molecular chaperone Hsp33[K04083]	-	-	-	-	-	Tw_vs_stationary_phase
cluster_1478	47.9652	-0.922035	0.891098	0.190407	0.2756	prephenate dehydrogenase	Prephenate dehydrogenase[1.3.1.12]; Arogenate dehydrogenase[1.3.1.43]	cyclohexadieny/prephenate dehydrogenase[K00220]; prephenate dehydrogenase[K04517]	Phenylalanine, tyrosine and tryptophan biosynthesis[map00400]; Novobiocin biosynthesis[map00401]; Metabolic pathways[map01100]; Biosynthesis of secondary metabolites[map01110]; Biosynthesis of amino acids[map01230]	L-Arogenate + NAD+ <=> L-Tyrosine + CO2 + NADH + H+[R00732]; Prephenate + NAD+ <=> 3-(4-Hydroxyphenyl)pyruvate + CO2 + NADH + H+[R01728]	-	-	-	Tw_vs_stationary_phase
cluster_1479	847.709	-0.142975	0.756789	0.821304	0.867467	ABC transporter, ATP-binding protein	-	ABC-2 type transport system ATP-binding protein[K01990]	-	-	-	-	-	Tw_vs_stationary_phase
cluster_148	646.213	-0.93969	0.279976	0.000576726	0.00163113	Protein of unknown function (DUF402)	-	uncharacterized protein[K09145]	-	-	-	-	-	Tw_vs_stationary_phase
cluster_1480	101.161	3.95413	2.00072	0.00273787	0.00671963	permease	-	peptide/nickel transport system permease protein[K02034]; oligopeptide transport system permease protein[K15582]; nickel transport system permease protein[K15586]	beta-Lactam resistance[map01501]; ABC transporters[map02010]; Quorum sensing[map02024]	-	-	-	-	Tw_vs_stationary_phase
cluster_1481	169.711	-0.353169	0.983162	0.632407	0.715311	acetolactate synthase	Acetolactate synthase[2.2.1.6]	acetolactate synthase I/II/III large subunit[K01652]; energy-coupling factor transport system ATP-binding protein[K16787]	Valine, leucine and isoleucine biosynthesis[map00290]; Butanoate metabolism[map00650]; C5-Branched dibasic acid metabolism[map00660]; Pantothenate and CoA biosynthesis[map00770]; Metabolic pathways[map01100]; Biosynthesis of secondary metabolites[map01110]; 2-Oxocarboxylic acid metabolism[map01210]; Biosynthesis of amino acids[map01230]; ABC transporters[map02010]	2-Acetolactate + CO2 <=> 2 Pyruvate[R00006]; Pyruvate + Thiamin diphosphate <=> 2-(alpha-Hydroxyethyl)thiamine diphosphate + CO2[R00014]; (S)-2-Acetolactate + CO2 <=> 2 Pyruvate[R00226]; 2-Acetolactate + Thiamin diphosphate <=> 2-(alpha-Hydroxyethyl)thiamine diphosphate + Pyruvate[R03050]; (S)-2-Acetolactate + Thiamin diphosphate <=> 2-(alpha-Hydroxyethyl)thiamine diphosphate + Pyruvate[R04672]; 2-Oxobutanoate + 2-(alpha-Hydroxyethyl)thiamine diphosphate <=> (S)-2-Aceto-2-hydroxybutanoate + Thiamin diphosphate[R04673]; Pyruvate + 2-Oxobutanoate <=> (S)-2-Aceto-2-hydroxybutanoate + CO2[R08648]	-	-	-	Tw_vs_stationary_phase
cluster_1482	695.53	-1.52051	0.18974	4.97927e-16	9.07827e-15	This enzyme scavenges exogenous and endogenous cytidine and 2'-deoxycytidine for UMP synthesis	Pyrimidine-nucleoside phosphorylase[2.4.2.2]; Cytidine deaminase[3.5.4.5]	pyrimidine-nucleoside phosphorylase[K00756]; cytidine deaminase[K01489]	Pyrimidine metabolism[map00240]; Drug metabolism - other enzymes[map00983]; Metabolic pathways[map01100]	Thymidine + Orthophosphate <=> Thymine + 2-Deoxy-D-ribose 1-phosphate[R01570]; Uridine + Orthophosphate <=> Uracil + alpha-D-Ribose 1-phosphate[R01876]; Cytidine + H2O <=> Uridine + Ammonia[R01878]; Cytidine + Orthophosphate <=> Cytosine + alpha-D-Ribose 1-phosphate[R02296]; Deoxyuridine + Orthophosphate <=> Uracil + 2-Deoxy-D-ribose 1-phosphate[R02484]; Deoxycytidine + H2O <=> Deoxyuridine + Ammonia[R02485]; 5'-Deoxy-5-fluorocytidine + H2O <=> 5'-Deoxy-5-fluorouridine + Ammonia[R08221]	-	-	-	Tw_vs_stationary_phase
cluster_1483	788.468	-3.77301	0.751524	1.95662e-08	1.11604e-07	Phosphate starvation-inducible protein PhoH	-	phosphate starvation-inducible protein PhoH and related proteins[K06217]	-	-	-	-	-	Tw_vs_stationary_phase
cluster_1484	13582.1	0.773942	0.313887	0.0105786	0.0226273	Catalyzes the isomerization of citrate to isocitrate via cis-aconitate	Aconitate hydratase[4.2.1.3]	aconitate hydratase[K01681]	Citrate cycle (TCA cycle)[map00020]; Glyoxylate and dicarboxylate metabolism[map00630]; Carbon fixation pathways in prokaryotes[map00720]; Metabolic pathways[map01100]; Biosynthesis of secondary metabolites[map01110]; Microbial metabolism in diverse environments[map01120]; Carbon metabolism[map01200]; 2-Oxocarboxylic acid metabolism[map01210]; Biosynthesis of amino acids[map01230]	Citrate <=> Isocitrate[R01324]; Citrate <=> cis-Aconitate + H2O[R01325]; Isocitrate <=> cis-Aconitate + H2O[R01900]	-	-	-	Tw_vs_stationary_phase
cluster_1485	367.308	-0.409524	0.690988	0.490416	0.587413	Belongs to the class-I pyridine nucleotide-disulfide oxidoreductase family	Mercury(II) reductase[1.16.1.1]	mercuric reductase[K00520]; probable pyridine nucleotide-disulfide oxidoreductase[K21739]	-	-	-	-	-	Tw_vs_stationary_phase
cluster_1486	67.1918	-3.02707	0.768418	4.53338e-06	1.80569e-05	Putative adhesin	-	-	-	-	-	-	-	Tw_vs_stationary_phase
cluster_1487	2101.08	-1.43018	0.296487	6.84822e-07	3.07567e-06	Belongs to the D-isomer specific 2-hydroxyacid dehydrogenase family	Glyoxylate reductase[1.1.1.26]	glyoxylate reductase[K00015]	Glyoxylate and dicarboxylate metabolism[map00630]; Metabolic pathways[map01100]; Biosynthesis of secondary metabolites[map01110]; Microbial metabolism in diverse environments[map01120]	Glycolate + NAD+ <=> Glyoxylate + NADH + H+[R00717]; D-Glycerate + NAD+ <=> Hydroxypyruvate + NADH + H+[R01388]	-	-	-	Tw_vs_stationary_phase
cluster_14870	183.816	5.93337	0.879364	2.44023e-12	2.75809e-11	-	-	-	-	-	-	-	-	Tw_vs_stationary_phase
cluster_14873	48.0629	0.0516675	0.590553	0.921883	0.942185	One of the primary rRNA binding proteins. Required for association of the 30S and 50S subunits to form the 70S ribosome, for tRNA binding and peptide bond formation. It has been suggested to have peptidyltransferase activity	-	large subunit ribosomal protein L2[K02886]	Ribosome[map03010]	-	-	-	-	Tw_vs_stationary_phase
cluster_14874	745.644	0.584724	0.432768	0.147332	0.222085	Binds the lower part of the 30S subunit head. Binds mRNA in the 70S ribosome, positioning it for translation	-	small subunit ribosomal protein S3[K02982]	Ribosome[map03010]	-	-	-	-	Tw_vs_stationary_phase
cluster_1488	2595.5	-1.70127	0.537254	0.000505152	0.00145695	-	-	-	-	-	-	-	-	Tw_vs_stationary_phase
cluster_1489	621.294	1.16634	0.564823	0.0219973	0.0427252	transcriptional	-	-	-	-	-	-	-	Tw_vs_stationary_phase
cluster_149	327.625	-0.245766	0.27417	0.348904	0.449219	Na( ) H( ) antiporter subunit	-	multicomponent K+:H+ antiporter subunit F[K05563]; multicomponent Na+:H+ antiporter subunit F[K05570]	-	-	-	-	-	Tw_vs_stationary_phase
cluster_1490	26.7582	-0.698616	1.01031	0.35317	0.453379	Acetyltransferase, gnat family	-	uncharacterized N-acetyltransferase[K00680]	-	-	-	-	-	Tw_vs_stationary_phase
cluster_1491	137.025	-1.09621	0.852789	0.110364	0.173996	Aldose 1-epimerase	Aldose 1-epimerase[5.1.3.3]	aldose 1-epimerase[K01785]	Glycolysis / Gluconeogenesis[map00010]; Galactose metabolism[map00052]; Metabolic pathways[map01100]; Biosynthesis of secondary metabolites[map01110]; Microbial metabolism in diverse environments[map01120]	alpha-D-Glucose <=> beta-D-Glucose[R01602]; D-Galactose <=> alpha-D-Galactose[R10619]	-	-	-	Tw_vs_stationary_phase
cluster_1492	2135.3	-5.61034	0.789912	1.81612e-13	2.3373e-12	mRNA processing	-	-	-	-	-	-	-	Tw_vs_stationary_phase
cluster_1493	1874.51	-0.00612741	0.68359	0.991706	0.994954	DNA polymerase	DNA-directed DNA polymerase[2.7.7.7]	DNA polymerase III subunit alpha[K02337]	Purine metabolism[map00230]; Pyrimidine metabolism[map00240]; Metabolic pathways[map01100]; DNA replication[map03030]; Mismatch repair[map03430]; Homologous recombination[map03440]	dATP + DNA <=> Diphosphate + DNA[R00375]; dGTP + DNA <=> Diphosphate + DNA[R00376]; dCTP + DNA <=> Diphosphate + DNA[R00377]; dTTP + DNA <=> Diphosphate + DNA[R00378]	-	-	-	Tw_vs_stationary_phase
cluster_1494	2915.38	-1.70334	0.275892	2.31855e-10	1.92459e-09	Oligopeptidase F	-	oligoendopeptidase F[K08602]	-	-	-	-	-	Tw_vs_stationary_phase
cluster_1495	13046.6	-3.09971	0.291392	7.89854e-28	5.37627e-26	Catalyzes the first step in hexosamine metabolism, converting fructose-6P into glucosamine-6P using glutamine as a nitrogen source	Glutamine--fructose-6-phosphate transaminase (isomerizing)[2.6.1.16]	glutamine---fructose-6-phosphate transaminase (isomerizing)[K00820]	Alanine, aspartate and glutamate metabolism[map00250]; Amino sugar and nucleotide sugar metabolism[map00520]; Metabolic pathways[map01100]	L-Glutamine + D-Fructose 6-phosphate <=> L-Glutamate + D-Glucosamine 6-phosphate[R00768]	-	-	-	Tw_vs_stationary_phase
cluster_1496	646.623	1.7676	0.280615	9.51443e-11	8.42274e-10	protease	-	CAAX protease family protein[K07052]	-	-	-	-	-	Tw_vs_stationary_phase
cluster_1497	216.699	-6.31748	0.673719	1.56799e-21	5.78645e-20	Belongs to the UPF0758 family	-	DNA repair protein RadC[K03630]	-	-	-	-	-	Tw_vs_stationary_phase
cluster_1498	1405.47	0.474412	0.317302	0.116992	0.18255	COG0463 Glycosyltransferases involved in cell wall biogenesis	-	polyisoprenyl-phosphate glycosyltransferase[K20534]	-	-	-	-	-	Tw_vs_stationary_phase
cluster_1499	472.968	0.646805	0.820565	0.332804	0.43249	permease	-	amino acid transporter, AAT family[K03293]; D-serine/D-alanine/glycine transporter[K11737]	-	-	-	-	-	Tw_vs_stationary_phase
cluster_15	1455.77	-2.34793	0.489227	1.97302e-07	9.77889e-07	succinate dehydrogenase	-	succinate dehydrogenase / fumarate reductase, cytochrome b subunit[K00241]; fumarate reductase subunit D[K00247]	Citrate cycle (TCA cycle)[map00020]; Oxidative phosphorylation[map00190]; Pyruvate metabolism[map00620]; Butanoate metabolism[map00650]; Carbon fixation pathways in prokaryotes[map00720]; Metabolic pathways[map01100]; Biosynthesis of secondary metabolites[map01110]; Microbial metabolism in diverse environments[map01120]; Carbon metabolism[map01200]; Two-component system[map02020]	Quinone + Succinate <=> Hydroquinone + Fumarate[R02164]	-	-	-	Tw_vs_stationary_phase
cluster_150	822.05	-1.53752	0.378354	2.0346e-05	7.15498e-05	Forms an intersubunit bridge (bridge B4) with the 23S rRNA of the 50S subunit in the ribosome	-	small subunit ribosomal protein S15[K02956]	Ribosome[map03010]	-	-	-	-	Tw_vs_stationary_phase
cluster_1500	447.95	2.18458	0.753217	0.000609367	0.00172027	-	-	-	-	-	-	-	-	Tw_vs_stationary_phase
cluster_1501	95.4384	3.33929	0.907471	1.09793e-05	4.04687e-05	ABC transporter permease	-	D-methionine transport system permease protein[K02072]	ABC transporters[map02010]	-	-	-	-	Tw_vs_stationary_phase
cluster_1502	59.1297	2.32992	1.11799	0.00532369	0.0122237	Part of the ABC transporter complex MetNIQ involved in methionine import. Responsible for energy coupling to the transport system	-	D-methionine transport system ATP-binding protein[K02071]	ABC transporters[map02010]	-	-	-	-	Tw_vs_stationary_phase
cluster_15020	267.472	0.704102	0.302688	0.0159252	0.0321549	-	-	-	-	-	-	-	-	Tw_vs_stationary_phase
cluster_1503	404.145	-2.44044	1.08686	0.00309705	0.00754674	Part of the ABC transporter complex hrt involved in hemin import. Responsible for the translocation of the substrate across the membrane (By similarity)	-	putative ABC transport system permease protein[K02004]; hemin transport system permease protein[K09813]	ABC transporters[map02010]	-	-	-	-	Tw_vs_stationary_phase
cluster_1504	1881.65	1.58554	0.361505	4.61044e-06	1.834e-05	Catalyzes the 2-thiolation of uridine at the wobble position (U34) of tRNA, leading to the formation of s(2)U34	tRNA-uridine 2-sulfurtransferase[2.8.1.13]	tRNA-uridine 2-sulfurtransferase[K00566]	Sulfur relay system[map04122]	tRNA uridine + [Enzyme]-S-sulfanylcysteine + ATP <=> tRNA containing 2-thiouridine + [Enzyme]-cysteine + AMP + Diphosphate[R08700]	-	-	-	Tw_vs_stationary_phase
cluster_1505	174.337	-1.75489	0.617719	0.00134316	0.00352234	Catalyzes the interconversion of L-alanine and D- alanine. May also act on other amino acids	Alanine racemase[5.1.1.1]; UDP-N-acetylmuramoyl-tripeptide--D-alanyl-D-alanine ligase[6.3.2.10]	alanine racemase[K01775]; UDP-N-acetylmuramoyl-tripeptide--D-alanyl-D-alanine ligase[K01929]	Lysine biosynthesis[map00300]; Peptidoglycan biosynthesis[map00550]; Metabolic pathways[map01100]; Vancomycin resistance[map01502]	L-Alanine <=> D-Alanine[R00401]; ATP + UDP-N-acetylmuramoyl-L-alanyl-gamma-D-glutamyl-L-lysine + D-Alanyl-D-alanine <=> ADP + Orthophosphate + UDPMurNAc(oyl-L-Ala-D-gamma-Glu-L-Lys-D-Ala-D-Ala)[R04573]; ATP + UDP-N-acetylmuramoyl-L-alanyl-gamma-D-glutamyl-meso-2,6-diaminopimelate + D-Alanyl-D-alanine <=> ADP + Orthophosphate + UDP-N-acetylmuramoyl-L-alanyl-D-glutamyl-6-carboxy-L-lysyl-D-alanyl-D-alanine[R04617]	-	-	-	Tw_vs_stationary_phase
cluster_1506	298.501	-4.4341	0.600134	8.63453e-15	1.35629e-13	Domain of unknown function (DUF4930)	-	-	-	-	-	-	-	Tw_vs_stationary_phase
cluster_1507	143.184	2.59416	0.950242	0.00063194	0.00177418	helix_turn_helix, Arsenical Resistance Operon Repressor	-	ArsR family transcriptional regulator, lead/cadmium/zinc/bismuth-responsive transcriptional repressor[K21903]; ArsR family transcriptional regulator, zinc-responsive transcriptional repressor[K22043]	-	-	-	-	-	Tw_vs_stationary_phase
cluster_1508	6.90951	-1.08683	1.03362	0.157069	0.234342	IGPS catalyzes the conversion of PRFAR and glutamine to IGP, AICAR and glutamate. The HisH subunit provides the glutamine amidotransferase activity that produces the ammonia necessary to HisF for the synthesis of IGP and AICAR	-	imidazole glycerol-phosphate synthase subunit HisH[K02501]	Histidine metabolism[map00340]; Metabolic pathways[map01100]; Biosynthesis of secondary metabolites[map01110]; Biosynthesis of amino acids[map01230]	N-(5'-Phospho-D-1'-ribulosylformimino)-5-amino-1-(5''-phospho-D-ribosyl)-4-imidazolecarboxamide + L-Glutamine <=> D-erythro-1-(Imidazol-4-yl)glycerol 3-phosphate + 1-(5'-Phosphoribosyl)-5-amino-4-imidazolecarboxamide + L-Glutamate[R04558]	-	-	-	Tw_vs_stationary_phase
cluster_1509	384.993	-0.662399	0.443151	0.108343	0.171412	ABC transporter, ATP-binding protein	-	ATP-binding cassette, subfamily C, bacterial[K06148]; ATP-binding cassette, subfamily C, bacterial CydD[K16013]; ATP-binding cassette, subfamily C, bacterial CydCD[K16014]	ABC transporters[map02010]	-	-	-	-	Tw_vs_stationary_phase
cluster_151	585.676	0.835563	0.553639	0.0945421	0.152572	Belongs to the bacterial ribosomal protein bS16 family	-	small subunit ribosomal protein S16[K02959]	Ribosome[map03010]	-	-	-	-	Tw_vs_stationary_phase
cluster_1510	261.826	-0.750845	0.359062	0.0282251	0.0533994	Probable molybdopterin binding domain	Nicotinamide-nucleotide amidase[3.5.1.42]	nicotinamide-nucleotide amidase[K03742]	Nicotinate and nicotinamide metabolism[map00760]	Nicotinamide D-ribonucleotide + H2O <=> Nicotinate D-ribonucleotide + Ammonia[R02322]	-	-	-	Tw_vs_stationary_phase
cluster_1511	121.742	-1.22316	0.596198	0.0214417	0.0417786	Transition state regulatory protein AbrB	-	uncharacterized protein[K07120]	-	-	-	-	-	Tw_vs_stationary_phase
cluster_1512	132.338	1.49939	0.908546	0.0368363	0.0670807	Belongs to the prolyl-tRNA editing family. YbaK EbsC subfamily	-	Cys-tRNA(Pro)/Cys-tRNA(Cys) deacylase[K03976]	-	-	-	-	-	Tw_vs_stationary_phase
cluster_1513	565.469	1.65111	0.630677	0.00299164	0.00730152	permease	-	amino acid transporter, AAT family[K03293]	-	-	-	-	-	Tw_vs_stationary_phase
cluster_1514	101.081	7.14058	1.29491	4.68525e-09	2.95895e-08	Belongs to the peptidase S1B family	Glutamyl endopeptidase[3.4.21.19]	endonuclease G, mitochondrial[K01173]; glutamyl endopeptidase[K01318]	Quorum sensing[map02024]	-	-	-	-	Tw_vs_stationary_phase
cluster_1515	246.891	-1.68027	0.855857	0.0153075	0.0310655	Beta-lactamase	-	putative pyoverdin transport system ATP-binding/permease protein[K06160]	ABC transporters[map02010]	-	-	-	-	Tw_vs_stationary_phase
cluster_1517	1099.65	-0.0759747	0.24234	0.744686	0.807424	Glycerate kinase	Glycerate 2-kinase[2.7.1.165]	glycerate 2-kinase[K00865]	Glycine, serine and threonine metabolism[map00260]; Glycerolipid metabolism[map00561]; Glyoxylate and dicarboxylate metabolism[map00630]; Metabolic pathways[map01100]; Microbial metabolism in diverse environments[map01120]	D-Glycerate + ATP <=> 2-Phospho-D-glycerate + ADP[R08572]	-	-	-	Tw_vs_stationary_phase
cluster_1518	664.802	-0.394065	0.264818	0.121085	0.187979	Global regulator with both positive and negative effects that mediates modulation of several genes involved in virulence	Pseudouridine kinase[2.7.1.83]	pseudouridine kinase[K16328]; MarR family transcriptional regulator, global regulator for virulence[K20338]	Pyrimidine metabolism[map00240]; Quorum sensing[map02024]	ATP + Pseudouridine <=> ADP + Pseudouridine 5'-phosphate[R03315]	-	-	-	Tw_vs_stationary_phase
cluster_1519	128.445	-1.16419	0.511364	0.0131293	0.0272829	Belongs to the SEDS family	-	rod shape determining protein RodA[K05837]	-	-	-	-	-	Tw_vs_stationary_phase
cluster_152	6493.27	1.07405	0.431009	0.00804061	0.0176548	Catalyzes the reversible transfer of the terminal phosphate group between ATP and AMP. Plays an important role in cellular energy homeostasis and in adenine nucleotide metabolism	Adenylate kinase[2.7.4.3]	adenylate kinase[K00939]	Purine metabolism[map00230]; Thiamine metabolism[map00730]; Metabolic pathways[map01100]; Biosynthesis of secondary metabolites[map01110]	ATP + AMP <=> 2 ADP[R00127]; ATP + dAMP <=> ADP + dADP[R01547]; Thiamin diphosphate + ADP <=> Thiamin triphosphate + AMP[R11319]	-	-	-	Tw_vs_stationary_phase
cluster_1520	160.097	0.0989042	0.884124	0.88715	0.91743	Belongs to the IlvD Edd family	Dihydroxy-acid dehydratase[4.2.1.9]	dihydroxy-acid dehydratase[K01687]; energy-coupling factor transport system ATP-binding protein[K16786]	Valine, leucine and isoleucine biosynthesis[map00290]; Pantothenate and CoA biosynthesis[map00770]; Metabolic pathways[map01100]; Biosynthesis of secondary metabolites[map01110]; 2-Oxocarboxylic acid metabolism[map01210]; Biosynthesis of amino acids[map01230]; ABC transporters[map02010]	2,3-Dihydroxy-3-methylbutanoate <=> 3-Methyl-2-oxobutanoic acid + H2O[R01209]; (R)-2,3-Dihydroxy-3-methylbutanoate <=> 3-Methyl-2-oxobutanoic acid + H2O[R04441]; (R)-2,3-Dihydroxy-3-methylpentanoate <=> (S)-3-Methyl-2-oxopentanoic acid + H2O[R05070]	-	-	-	Tw_vs_stationary_phase
cluster_15206	55.0917	2.36175	0.39434	2.51478e-10	2.07622e-09	-	-	-	-	-	-	-	-	Tw_vs_stationary_phase
cluster_1521	774.785	0.31403	0.248474	0.187921	0.272539	Malic enzyme	Malate dehydrogenase (oxaloacetate-decarboxylating)[1.1.1.38]	malate dehydrogenase (oxaloacetate-decarboxylating)[K00027]	Pyruvate metabolism[map00620]; Carbon metabolism[map01200]; Two-component system[map02020]	(S)-Malate + NAD+ <=> Pyruvate + CO2 + NADH + H+[R00214]	-	-	-	Tw_vs_stationary_phase
cluster_1522	7086.73	0.994286	0.322253	0.0014133	0.00369362	Belongs to the aldehyde dehydrogenase family	Aldehyde dehydrogenase (NAD(+))[1.2.1.3]	aldehyde dehydrogenase (NAD+)[K00128]	Glycolysis / Gluconeogenesis[map00010]; Ascorbate and aldarate metabolism[map00053]; Fatty acid degradation[map00071]; Valine, leucine and isoleucine degradation[map00280]; Lysine degradation[map00310]; Arginine and proline metabolism[map00330]; Histidine metabolism[map00340]; Tryptophan metabolism[map00380]; beta-Alanine metabolism[map00410]; Glycerolipid metabolism[map00561]; Pyruvate metabolism[map00620]; Chloroalkane and chloroalkene degradation[map00625]; Limonene and pinene degradation[map00903]; Insect hormone biosynthesis[map00981]; Metabolic pathways[map01100]; Biosynthesis of secondary metabolites[map01110]; Microbial metabolism in diverse environments[map01120]	2,5-Dioxopentanoate + NADP+ + H2O <=> 2-Oxoglutarate + NADPH + H+[R00264]; Aldehyde + NAD+ + H2O <=> Fatty acid + NADH + H+[R00631]; Acetaldehyde + NAD+ + H2O <=> Acetate + NADH + H+[R00710]; 3-Aminopropanal + NAD+ + H2O <=> beta-Alanine + NADH + H+[R00904]; D-Glyceraldehyde + NAD+ + H2O <=> D-Glycerate + NADH + H+[R01752]; 4-Aminobutyraldehyde + NADP+ + H2O <=> 4-Aminobutanoate + NADPH + H+[R01986]; 4-Aminobutyraldehyde + NAD+ + H2O <=> 4-Aminobutanoate + NADH + H+[R02549]; Indole-3-acetaldehyde + NAD+ + H2O <=> Indole-3-acetate + NADH + H+[R02678]; 2-Propynal + NAD+ + H2O <=> Propynoate + NADH + H+[R02940]; D-Glucuronolactone + NAD+ + 2 H2O <=> D-Glucarate + NADH + H+[R02957]; 4-Trimethylammoniobutanal + NAD+ + H2O <=> 4-Trimethylammoniobutanoate + NADH + H+[R03283]; (S)-Methylmalonate semialdehyde + NAD+ + H2O <=> Methylmalonate + NADH + H+[R03869]; Imidazole-4-acetaldehyde + NAD+ + H2O <=> Imidazole-4-acetate + NADH + H+[R04065]; 3alpha,7alpha-Dihydroxy-5beta-cholestan-26-al + NAD+ + H2O <=> 3alpha,7alpha-Dihydroxy-5beta-cholestanate + NADH + H+[R04506]; 5-Hydroxyindoleacetaldehyde + NAD+ + H2O <=> 5-Hydroxyindoleacetate + H+ + NADH[R04903]; N4-Acetylaminobutanal + NAD+ + H2O <=> 4-Acetamidobutanoate + NADH + H+[R05050]; trans-3-Chloroallyl aldehyde + H2O <=> trans-3-Chloroacrylic acid + 2 H+[R05237]; cis-3-Chloroallyl aldehyde + H2O <=> cis-3-Chloroacrylic acid + 2 H+[R05238]; Chloroacetaldehyde + NAD+ + H2O <=> Chloroacetic acid + NADH + H+[R05286]; Perillyl aldehyde + H2O + NAD+ <=> Perillic acid + NADH + H+[R06366]; 2-trans,6-trans-Farnesal + NAD+ + H2O <=> Farnesoic acid + NADH + H+[R08146]	-	-	-	Tw_vs_stationary_phase
cluster_1523	128.111	0.967527	0.511882	0.0390819	0.0707912	of the major facilitator superfamily	-	MFS transporter, DHA2 family, multidrug resistance protein[K18935]	-	-	-	-	-	Tw_vs_stationary_phase
cluster_15233	37.6502	-0.517531	0.934105	0.472372	0.570985	-	-	-	-	-	-	-	-	Tw_vs_stationary_phase
cluster_15234	78.1909	0.601056	0.367204	0.083975	0.138065	-	-	-	-	-	-	-	-	Tw_vs_stationary_phase
cluster_15238	41.3492	-0.429983	0.628516	0.436747	0.535531	-	-	-	-	-	-	-	-	Tw_vs_stationary_phase
cluster_1524	1693.97	-1.68204	0.344845	3.79732e-07	1.78666e-06	Belongs to the resistance-nodulation-cell division (RND) (TC 2.A.6) family	-	hydrophobic/amphiphilic exporter-1 (mainly G- bacteria), HAE1 family[K03296]; copper/silver efflux system protein[K07787]	Two-component system[map02020]	-	-	-	-	Tw_vs_stationary_phase
cluster_1525	94.3938	3.56428	0.641403	1.012e-09	7.39801e-09	-	-	-	-	-	-	-	-	Tw_vs_stationary_phase
cluster_1526	126.037	-1.10868	0.468228	0.0109055	0.0232292	ABC-type dipeptide oligopeptide nickel transport system	ABC-type Ni(2+) transporter[3.6.3.24]	peptide/nickel transport system ATP-binding protein[K02031]; peptide/nickel transport system ATP-binding protein[K02032]; oligopeptide transport system ATP-binding protein[K10823]; oligopeptide transport system ATP-binding protein[K15583]; nickel transport system ATP-binding protein[K15587]	beta-Lactam resistance[map01501]; ABC transporters[map02010]; Quorum sensing[map02024]	-	-	-	-	Tw_vs_stationary_phase
cluster_1527	89.4846	-0.375726	0.733563	0.544279	0.638746	Hydrolase	-	putative hydrolase of the HAD superfamily[K07025]	-	-	-	-	-	Tw_vs_stationary_phase
cluster_1528	283.134	-4.18888	0.934725	3.1466e-07	1.50359e-06	Catalyzes the transfer of endogenously produced octanoic acid from octanoyl-acyl-carrier-protein onto the lipoyl domain of GcvH, an intermediate carrier during protein lipoylation	Lipoate--protein ligase[6.3.1.20]	lipoate---protein ligase[K03800]	Lipoic acid metabolism[map00785]; Metabolic pathways[map01100]	ATP + (R)-Lipoate <=> Diphosphate + Lipoyl-AMP[R07770]; Lipoyl-AMP + [Lipoyl-carrier protein]-L-lysine <=> Protein N6-(lipoyl)lysine + AMP[R07771]; ATP + (R)-Lipoate + [Lipoyl-carrier protein]-L-lysine <=> Protein N6-(lipoyl)lysine + AMP + Diphosphate[R11143]	-	-	-	Tw_vs_stationary_phase
cluster_1529	151.871	1.2517	0.568977	0.0145881	0.0298087	Glycosyl transferase 1 domain A	Poly(glycerol-phosphate) alpha-glucosyltransferase[2.4.1.52]	poly(glycerol-phosphate) alpha-glucosyltransferase[K00712]; UDP-D-galactose:(glucosyl)LPS alpha-1,6-D-galactosyltransferase[K02840]	Lipopolysaccharide biosynthesis[map00540]; Metabolic pathways[map01100]	-	-	-	-	Tw_vs_stationary_phase
cluster_153	626.397	0.558817	0.338132	0.0826286	0.136217	Ribosomal protein L31	-	large subunit ribosomal protein L31[K02909]	Ribosome[map03010]	-	-	-	-	Tw_vs_stationary_phase
cluster_1530	243.524	0.89038	0.833788	0.187574	0.272254	oxidase, subunit	Ubiquinol oxidase (electrogenic, proton-motive force generating)[1.10.3.14]	cytochrome bd ubiquinol oxidase subunit I[K00425]	Oxidative phosphorylation[map00190]; Metabolic pathways[map01100]; Two-component system[map02020]	2 Ubiquinol + Oxygen + 4 H+ <=> 2 Ubiquinone + 2 H2O + 4 H+[R11325]	-	-	-	Tw_vs_stationary_phase
cluster_15304	1042.44	-1.41802	0.515474	0.00271553	0.00668086	-	-	-	-	-	-	-	-	Tw_vs_stationary_phase
cluster_1531	1428.22	1.03531	0.320797	0.000848305	0.00232411	Sigma factors are initiation factors that promote the attachment of RNA polymerase to specific initiation sites and are then released	-	RNA polymerase sigma-B factor[K03090]; RNA polymerase sporulation-specific sigma factor[K03091]; RNA polymerase sigma factor[K03093]	-	-	-	-	-	Tw_vs_stationary_phase
cluster_15316	158.102	2.5015	0.681254	2.46706e-05	8.55788e-05	-	-	-	-	-	-	-	-	Tw_vs_stationary_phase
cluster_1532	325.388	1.41348	0.671346	0.0153128	0.0310655	-	-	ABC-2 type transport system permease protein[K01992]	-	-	-	-	-	Tw_vs_stationary_phase
cluster_15321	960.457	-1.25909	0.873116	0.0713177	0.120496	-	-	-	-	-	-	-	-	Tw_vs_stationary_phase
cluster_15326	18.3961	1.83158	0.950118	0.0137436	0.0283098	-	-	-	-	-	-	-	-	Tw_vs_stationary_phase
cluster_1533	51.51	4.33643	0.990502	5.33592e-07	2.4467e-06	Catalyzes the reduction of arsenate As(V) to arsenite As(III)	Arsenate reductase (glutathione/glutaredoxin)[1.20.4.1]	arsenate reductase (thioredoxin)[K03741]	-	-	arsenic resistance protein	Metal: Arsenic resistance	Other Cycle: Arsenate reduction	Tw_vs_stationary_phase
cluster_15336	35.9464	5.34404	1.20482	6.35476e-07	2.85824e-06	-	-	-	-	-	-	-	-	Tw_vs_stationary_phase
cluster_15338	908.422	4.4034	0.921453	8.29685e-08	4.34414e-07	Binds directly to 23S rRNA. The L1 stalk is quite mobile in the ribosome, and is involved in E site tRNA release	-	large subunit ribosomal protein L1[K02863]	Ribosome[map03010]	-	-	-	-	Tw_vs_stationary_phase
cluster_15339	764.418	-0.186725	0.45137	0.655983	0.736268	-	-	-	-	-	-	-	-	Tw_vs_stationary_phase
cluster_1534	11129.5	2.51752	0.370621	1.0005e-12	1.16522e-11	Belongs to the BCCT transporter (TC 2.A.15) family	-	glycine betaine transporter[K05020]	-	-	-	-	-	Tw_vs_stationary_phase
cluster_15343	2206.99	1.6568	0.468639	0.000144209	0.000451649	-	-	-	-	-	-	-	-	Tw_vs_stationary_phase
cluster_15345	161.815	0.241131	0.994919	0.745154	0.807645	-	-	-	-	-	-	-	-	Tw_vs_stationary_phase
cluster_1535	127.357	0.453364	0.6988	0.448866	0.547106	ABC transporter, ATP-binding protein	-	putative ABC transport system ATP-binding protein[K02003]; bacitracin transport system ATP-binding protein[K19083]	ABC transporters[map02010]; Two-component system[map02020]	-	-	-	-	Tw_vs_stationary_phase
cluster_1536	296.646	-0.891971	0.562858	0.0783804	0.130762	Glyoxalase bleomycin resistance protein dioxygenase superfamily protein	Catechol 2,3-dioxygenase[1.13.11.2]	catechol 2,3-dioxygenase[K07104]	Chlorocyclohexane and chlorobenzene degradation[map00361]; Benzoate degradation[map00362]; Xylene degradation[map00622]; Styrene degradation[map00643]; Metabolic pathways[map01100]; Microbial metabolism in diverse environments[map01120]; Degradation of aromatic compounds[map01220]	Catechol + Oxygen <=> 2-Hydroxymuconate semialdehyde[R00816]; 2,3-Dihydroxytoluene + Oxygen <=> 2-Hydroxy-6-keto-2,4-heptadienoate[R04089]; 4-Methylcatechol + Oxygen <=> 2-Hydroxy-5-methyl-cis,cis-muconic semialdehyde[R05295]; 3-Vinylcatechol + Oxygen <=> 2-Hydroxy-6-oxoocta-2,4,7-trienoate[R05404]; 4-Chlorocatechol + Oxygen <=> 5-Chloro-2-hydroxymuconic semialdehyde[R05406]; 3-Sulfocatechol + Oxygen + H2O <=> 2-Hydroxymuconate + Sulfite[R07795]	-	-	-	Tw_vs_stationary_phase
cluster_1537	680.688	-2.70124	1.36926	0.00508911	0.0117379	ABC transporter substrate-binding protein	-	peptide/nickel transport system substrate-binding protein[K02035]; oligopeptide transport system substrate-binding protein[K15580]	beta-Lactam resistance[map01501]; ABC transporters[map02010]; Quorum sensing[map02024]	-	-	-	-	Tw_vs_stationary_phase
cluster_15373	11.1728	0.7345	0.949713	0.313465	0.411548	-	-	-	-	-	-	-	-	Tw_vs_stationary_phase
cluster_15374	383.52	2.75534	0.755451	1.98648e-05	7.01058e-05	Catalyzes the specific phosphorylation of arginine residues in proteins	Protein arginine kinase[2.7.14.1]; Creatine kinase[2.7.3.2]; Arginine kinase[2.7.3.3]	creatine kinase[K00933]; arginine kinase[K00934]; protein arginine kinase[K19405]	Arginine and proline metabolism[map00330]; Metabolic pathways[map01100]	ATP + L-Arginine <=> ADP + L-Arginine phosphate[R00554]; ATP + Creatine <=> ADP + Phosphocreatine[R01881]; ATP + Protein-L-arginine <=> ADP + Protein N(omega)-phospho-L-arginine[R11090]	-	-	-	Tw_vs_stationary_phase
cluster_15378	94.5898	6.53794	1.62436	4.1084e-06	1.65362e-05	Belongs to the class-I aminoacyl-tRNA synthetase family	Cysteine--tRNA ligase[6.1.1.16]; L-cysteine:1D-myo-inositol 2-amino-2-deoxy-alpha-D-glucopyranoside ligase[6.3.1.13]	cysteinyl-tRNA synthetase[K01883]; L-cysteine:1D-myo-inositol 2-amino-2-deoxy-alpha-D-glucopyranoside ligase[K15526]	Aminoacyl-tRNA biosynthesis[map00970]	ATP + L-Cysteine + tRNA(Cys) <=> AMP + Diphosphate + L-Cysteinyl-tRNA(Cys)[R03650]	-	-	-	Tw_vs_stationary_phase
cluster_1538	397.937	-2.73659	0.542151	3.08703e-08	1.71919e-07	membrane-bound metal-dependent	-	inner membrane protein[K07038]	-	-	-	-	-	Tw_vs_stationary_phase
cluster_15380	71.7137	2.40969	0.758362	0.00017725	0.000548955	amino acids such as valine, to avoid such errors it has two additional distinct tRNA(Ile)-dependent editing activities. One activity is designated as 'pretransfer' editing and involves the hydrolysis of activated Val-AMP. The other activity is designated 'posttransfer' editing and involves deacylation of mischarged Val-tRNA(Ile)	Isoleucine--tRNA ligase[6.1.1.5]	isoleucyl-tRNA synthetase[K01870]	Aminoacyl-tRNA biosynthesis[map00970]	ATP + L-Isoleucine + tRNA(Ile) <=> AMP + Diphosphate + L-Isoleucyl-tRNA(Ile)[R03656]	-	-	-	Tw_vs_stationary_phase
cluster_1539	265.47	1.05607	0.588976	0.044734	0.0802697	ComE operon protein 2	dCMP deaminase[3.5.4.12]	dCMP deaminase[K01493]	Pyrimidine metabolism[map00240]; Metabolic pathways[map01100]	dCMP + H2O <=> dUMP + Ammonia[R01663]	-	-	-	Tw_vs_stationary_phase
cluster_154	5986.02	0.462493	0.398513	0.216335	0.304799	Produces ATP from ADP in the presence of a proton gradient across the membrane	-	F-type H+-transporting ATPase subunit epsilon[K02114]	Oxidative phosphorylation[map00190]; Photosynthesis[map00195]; Metabolic pathways[map01100]	-	-	-	-	Tw_vs_stationary_phase
cluster_1540	10.3306	1.18241	1.12392	0.141684	0.215054	The alpha subunit is responsible for the aldol cleavage of indoleglycerol phosphate to indole and glyceraldehyde 3- phosphate	Tryptophan synthase[4.2.1.20]	tryptophan synthase alpha chain[K01695]	Glycine, serine and threonine metabolism[map00260]; Phenylalanine, tyrosine and tryptophan biosynthesis[map00400]; Metabolic pathways[map01100]; Biosynthesis of secondary metabolites[map01110]; Biosynthesis of amino acids[map01230]	L-Serine + Indole <=> L-Tryptophan + H2O[R00674]; Indoleglycerol phosphate <=> Indole + D-Glyceraldehyde 3-phosphate[R02340]; L-Serine + Indoleglycerol phosphate <=> L-Tryptophan + D-Glyceraldehyde 3-phosphate + H2O[R02722]	-	-	-	Tw_vs_stationary_phase
cluster_15408	49.0213	0.202092	0.430229	0.614698	0.700715	-	-	-	-	-	-	-	-	Tw_vs_stationary_phase
cluster_1541	13.7867	0.125372	1.12378	0.872673	0.908086	The beta subunit is responsible for the synthesis of L- tryptophan from indole and L-serine	Tryptophan synthase[4.2.1.20]; Phosphoribosylanthranilate isomerase[5.3.1.24]	tryptophan synthase beta chain[K01696]; phosphoribosylanthranilate isomerase[K01817]	Glycine, serine and threonine metabolism[map00260]; Phenylalanine, tyrosine and tryptophan biosynthesis[map00400]; Metabolic pathways[map01100]; Biosynthesis of secondary metabolites[map01110]; Biosynthesis of amino acids[map01230]	L-Serine + Indole <=> L-Tryptophan + H2O[R00674]; Indoleglycerol phosphate <=> Indole + D-Glyceraldehyde 3-phosphate[R02340]; L-Serine + Indoleglycerol phosphate <=> L-Tryptophan + D-Glyceraldehyde 3-phosphate + H2O[R02722]; N-(5-Phospho-D-ribosyl)anthranilate <=> 1-(2-Carboxyphenylamino)-1-deoxy-D-ribulose 5-phosphate[R03509]	-	-	-	Tw_vs_stationary_phase
cluster_15410	12.9145	0.472127	0.713364	0.437117	0.53577	-	-	-	-	-	-	-	-	Tw_vs_stationary_phase
cluster_15418	1776.11	1.15465	0.684909	0.0506859	0.0902621	The globular domain of the protein is located near the polypeptide exit tunnel on the outside of the subunit, while an extended beta-hairpin is found that lines the wall of the exit tunnel in the center of the 70S ribosome	-	large subunit ribosomal protein L22[K02890]	Ribosome[map03010]	-	-	-	-	Tw_vs_stationary_phase
cluster_1542	44.8739	0.641726	0.803186	0.329975	0.429178	LysE type translocator	-	-	-	-	-	-	-	Tw_vs_stationary_phase
cluster_1543	65.1182	-1.17961	0.785877	0.0701045	0.118898	Member of the two-component regulatory system LytR LytS that probably regulates genes involved in cell wall metabolism	-	two-component system, LytTR family, response regulator[K02477]; two-component system, LytTR family, response regulator LytT[K07705]	Two-component system[map02020]	-	-	-	-	Tw_vs_stationary_phase
cluster_1544	247.567	-2.42716	1.40953	0.011828	0.0248997	Di-iron-containing protein involved in the repair of iron-sulfur clusters	-	regulator of cell morphogenesis and NO signaling[K07322]	-	-	-	-	-	Tw_vs_stationary_phase
cluster_1545	58.8252	0.480806	1.15056	0.545255	0.639402	-	-	-	-	-	-	-	-	Tw_vs_stationary_phase
cluster_1546	1776.18	1.61945	0.507349	0.000517494	0.00148416	Belongs to the FtsK SpoIIIE SftA family	-	DNA segregation ATPase FtsK/SpoIIIE, S-DNA-T family[K03466]	-	-	-	-	-	Tw_vs_stationary_phase
cluster_1547	865.468	-4.49762	1.41469	6.53304e-05	0.000215169	Belongs to the glycosyl hydrolase 1 family	Beta-glucosidase[3.2.1.21]; 6-phospho-beta-galactosidase[3.2.1.85]	6-phospho-beta-galactosidase[K01220]; beta-glucosidase[K05350]	Galactose metabolism[map00052]; Cyanoamino acid metabolism[map00460]; Starch and sucrose metabolism[map00500]; Phenylpropanoid biosynthesis[map00940]; Metabolic pathways[map01100]; Biosynthesis of secondary metabolites[map01110]	Cellobiose + H2O <=> 2 beta-D-Glucose[R00026]; Prunasin + H2O <=> Mandelonitrile + D-Glucose[R02558]; Cellodextrin + (n-2) H2O <=> (n-2) D-Glucose + Cellobiose[R02887]; Prunasin + D-Glucose <=> Amygdalin + H2O[R02985]; Lactose 6'-phosphate + H2O <=> beta-D-Glucose + D-Galactose 6-phosphate[R03256]; beta-D-Glucoside + H2O <=> D-Glucose + ROH[R03527]; Cyanoglycoside + H2O <=> Cyanohydrin + D-Glucose[R04949]; cis-beta-D-Glucosyl-2-hydroxycinnamate + H2O <=> cis-2-Hydroxycinnamate + D-Glucose[R04998]; Dhurrin + H2O <=> (S)-4-Hydroxymandelonitrile + beta-D-Glucose[R10035]; Lotaustralin + H2O <=> (2R)-2-Hydroxy-2-methylbutanenitrile + beta-D-Glucose[R10039]; Linamarin + H2O <=> Acetone cyanohydrin + beta-D-Glucose[R10040]	-	-	-	Tw_vs_stationary_phase
cluster_1548	81.1119	-0.555509	0.833526	0.40994	0.51001	response regulator ArlR	-	two-component system, OmpR family, response regulator ArlR[K18941]	Two-component system[map02020]	-	mDR regulator	Drug: Multi-drug resistance	-	Tw_vs_stationary_phase
cluster_1549	22.987	1.43473	0.830175	0.0340964	0.0625747	-	-	-	-	-	-	-	-	Tw_vs_stationary_phase
cluster_155	508.229	0.945741	0.316454	0.00200677	0.00509258	Specifically methylates position 2 of adenine 2503 in 23S rRNA and position 2 of adenine 37 in tRNAs	23S rRNA (adenine(2503)-C(2))-methyltransferase[2.1.1.192]	23S rRNA (adenine2503-C2)-methyltransferase[K06941]	-	-	-	-	-	Tw_vs_stationary_phase
cluster_1551	750.919	-0.519176	0.430812	0.196149	0.281539	Protein of unknown function (DUF2992)	-	-	-	-	-	-	-	Tw_vs_stationary_phase
cluster_1552	1274.61	-3.29527	0.525434	1.37294e-11	1.38333e-10	Transglycosylase associated protein	-	-	-	-	-	-	-	Tw_vs_stationary_phase
cluster_1553	72.1967	-0.0244446	1.16504	0.975413	0.983764	Part of the accessory SecA2 SecY2 system specifically required for export of	-	preprotein translocase subunit SecY[K03076]	Quorum sensing[map02024]; Protein export[map03060]; Bacterial secretion system[map03070]	-	-	-	-	Tw_vs_stationary_phase
cluster_1554	93.1354	0.661521	0.787118	0.308921	0.406454	-	-	-	-	-	-	-	-	Tw_vs_stationary_phase
cluster_1555	152.195	-2.45508	0.962076	0.00127161	0.00335771	Ornithine cyclodeaminase	Ornithine cyclodeaminase[4.3.1.12]	ornithine cyclodeaminase[K01750]	Arginine and proline metabolism[map00330]; Biosynthesis of secondary metabolites[map01110]; Biosynthesis of amino acids[map01230]	L-Ornithine <=> L-Proline + Ammonia[R00671]	-	-	-	Tw_vs_stationary_phase
cluster_15555	128.485	-0.868704	0.533749	0.0733006	0.123092	nitrate reductase, gamma subunit	Nitrate reductase (quinone)[1.7.5.1]	nitrate reductase gamma subunit[K00374]; MFS transporter, NNP family, nitrate/nitrite transporter[K02575]	Nitrogen metabolism[map00910]; Microbial metabolism in diverse environments[map01120]; Two-component system[map02020]	Nitrite + Acceptor + H2O <=> Nitrate + Reduced acceptor[R00798]; 2 Ferricytochrome c + Nitrite + H2O <=> Nitrate + 2 Ferrocytochrome c + 2 H+[R01106]; Nitrate + Hydroquinone <=> Nitrite + Quinone + H2O[R09497]	-	-	-	Tw_vs_stationary_phase
cluster_1556	17.4389	1.18419	1.07778	0.1326	0.20328	-	-	-	-	-	-	-	-	Tw_vs_stationary_phase
cluster_15562	123.36	-0.210686	1.14837	0.789662	0.843058	Mannosyl-glycoprotein endo-beta-N-acetylglucosaminidase	Mannosyl-glycoprotein endo-beta-N-acetylglucosaminidase[3.2.1.96]; N-acetylmuramoyl-L-alanine amidase[3.5.1.28]	mannosyl-glycoprotein endo-beta-N-acetylglucosaminidase[K01227]; peptidoglycan hydrolase FlgJ[K02395]; N-acetylmuramoyl-L-alanine amidase[K22409]	Other glycan degradation[map00511]	-	-	-	-	Tw_vs_stationary_phase
cluster_1557	392.123	0.761324	0.57966	0.142065	0.21537	-	-	-	-	-	-	-	-	Tw_vs_stationary_phase
cluster_15573	45.9399	-2.3347	0.522584	1.00695e-06	4.41245e-06	-	-	-	-	-	-	-	-	Tw_vs_stationary_phase
cluster_15574	60.0451	-2.16061	0.339485	3.29499e-11	3.09587e-10	-	-	-	-	-	-	-	-	Tw_vs_stationary_phase
cluster_1558	514.084	3.69668	0.389558	8.13723e-23	3.61222e-21	Methicillin resistance	Lipid II:glycine glycyltransferase[2.3.2.16]; N-acetylmuramoyl-L-alanyl-D-glutamyl-L-lysyl-(N(6)-glycyl)-D-alanyl-D-alanine-diphosphoundecaprenyl-N-acetylglucosamine:glycine glycyltransferase[2.3.2.17]; N-acetylmuramoyl-L-alanyl-D-glutamyl-L-lysyl-(N(6)-triglycine)-D-alanyl-D-alanine-diphosphoundecaprenyl-N-acetylglucosamine:glycine glycyltransferase[2.3.2.18]	peptidoglycan pentaglycine glycine transferase (the first glycine)[K11693]; peptidoglycan pentaglycine glycine transferase (the second and third glycine)[K11694]; peptidoglycan pentaglycine glycine transferase (the fourth and fifth glycine)[K11695]; alanine adding enzyme[K12554]	Peptidoglycan biosynthesis[map00550]; Metabolic pathways[map01100]	Glycyl-tRNA(Gly) + Undecaprenyl-diphospho-N-acetylmuramoyl-(N-acetylglucosamine)-L-alanyl-D-isoglutaminyl-L-lysyl-D-alanyl-D-alanine <=> tRNA(Gly) + Undecaprenyl-diphospho-N-acetylmuramoyl-(N-acetylglucosamine)-L-alanyl-D-isoglutaminyl-L-lysyl-(glycyl)-D-alanyl-D-alanine[R08776]; 2 Glycyl-tRNA(Gly) + Undecaprenyl-diphospho-N-acetylmuramoyl-(N-acetylglucosamine)-L-alanyl-D-isoglutaminyl-L-lysyl-(glycyl)-D-alanyl-D-alanine <=> 2 tRNA(Gly) + Undecaprenyl-diphospho-N-acetylmuramoyl-(N-acetylglucosamine)-L-alanyl-D-isoglutaminyl-L-lysyl-(glycyl)3-D-alanyl-D-alanine[R08777]; 2 Glycyl-tRNA(Gly) + Undecaprenyl-diphospho-N-acetylmuramoyl-(N-acetylglucosamine)-L-alanyl-D-isoglutaminyl-L-lysyl-(glycyl)3-D-alanyl-D-alanine <=> 2 tRNA(Gly) + Undecaprenyl-diphospho-N-acetylmuramoyl-(N-acetylglucosamine)-L-alanyl-D-isoglutaminyl-L-lysyl-(glycyl)5-D-alanyl-D-alanine[R08778]; L-Alanyl-tRNA + Undecaprenyl-diphospho-N-acetylmuramoyl-(N-acetylglucosamine)-L-alanyl-gamma-D-glutamyl-L-lysyl-(L-alanyl)-D-alanyl-D-alanine <=> tRNA(Ala) + Undecaprenyl-diphospho-N-acetylmuramoyl-(N-acetylglucosamine)-L-alanyl-gamma-D-glutamyl-L-lysyl-(L-alanyl-L-alanyl)-D-alanyl-D-alanine[R08780]	-	-	-	Tw_vs_stationary_phase
cluster_1559	43.8927	-0.160233	0.607484	0.766152	0.824549	Channel that opens in response to stretch forces in the membrane lipid bilayer. May participate in the regulation of osmotic pressure changes within the cell	-	large conductance mechanosensitive channel[K03282]	-	-	-	-	-	Tw_vs_stationary_phase
cluster_156	6494.32	0.991392	0.497265	0.0303328	0.0566867	One of the primary rRNA binding proteins. Required for association of the 30S and 50S subunits to form the 70S ribosome, for tRNA binding and peptide bond formation. It has been suggested to have peptidyltransferase activity	-	large subunit ribosomal protein L2[K02886]	Ribosome[map03010]	-	-	-	-	Tw_vs_stationary_phase
cluster_1560	33.5274	-1.52946	0.772892	0.0178301	0.0353945	helix_turn_helix ASNC type	-	Lrp/AsnC family transcriptional regulator, leucine-responsive regulatory protein[K03719]	-	-	-	-	-	Tw_vs_stationary_phase
cluster_1561	309.965	3.75408	0.725708	8.67247e-09	5.30215e-08	Catalyzes the formation of N(7)-methylguanine at position 46 (m7G46) in tRNA	Peptide chain release factor N(5)-glutamine methyltransferase[2.1.1.297]; tRNA (guanine(46)-N(7))-methyltransferase[2.1.1.33]	release factor glutamine methyltransferase[K02493]; tRNA (guanine-N7-)-methyltransferase[K03439]	-	Protein glutamine + S-Adenosyl-L-methionine <=> Protein N5-methyl-L-glutamine + S-Adenosyl-L-homocysteine[R10806]	-	-	-	Tw_vs_stationary_phase
cluster_1562	349.236	1.17622	0.864587	0.089725	0.14603	zinc-ribbon domain	-	membrane-associated protein TcaA[K21463]	-	-	-	-	-	Tw_vs_stationary_phase
cluster_1563	141.586	-1.99113	1.18354	0.0195986	0.0385801	An N-acetylglucosaminyl transferase that is part of the accessory SecA2 SecY2 system specifically required to export serine-rich repeat cell wall proteins usually encoded upstream in the same operon	Poly(glycerol-phosphate) alpha-glucosyltransferase[2.4.1.52]	poly(glycerol-phosphate) alpha-glucosyltransferase[K00712]	-	-	-	-	-	Tw_vs_stationary_phase
cluster_1564	771.216	-1.5932	1.22442	0.0622858	0.107706	Belongs to the zinc-containing alcohol dehydrogenase family. Quinone oxidoreductase subfamily	Alcohol dehydrogenase[1.1.1.1]; NADPH:quinone reductase[1.6.5.5]	alcohol dehydrogenase[K00001]; NADPH:quinone reductase[K00344]	Glycolysis / Gluconeogenesis[map00010]; Fatty acid degradation[map00071]; Tyrosine metabolism[map00350]; Chloroalkane and chloroalkene degradation[map00625]; Naphthalene degradation[map00626]; Retinol metabolism[map00830]; Metabolism of xenobiotics by cytochrome P450[map00980]; Drug metabolism - cytochrome P450[map00982]; Metabolic pathways[map01100]; Biosynthesis of secondary metabolites[map01110]; Microbial metabolism in diverse environments[map01120]; Degradation of aromatic compounds[map01220]	Primary alcohol + NAD+ <=> Aldehyde + NADH + H+[R00623]; Ethanol + NAD+ <=> Acetaldehyde + NADH + H+[R00754]; Retinol + NAD+ <=> Retinal + NADH + H+[R02124]; 3alpha,7alpha,26-Trihydroxy-5beta-cholestane + NAD+ <=> 3alpha,7alpha-Dihydroxy-5beta-cholestan-26-al + NADH + H+[R04805]; 3,4-Dihydroxyphenylethyleneglycol + NAD+ <=> 3,4-Dihydroxymandelaldehyde + NADH + H+[R04880]; trans-3-Chloro-2-propene-1-ol + NAD+ <=> trans-3-Chloroallyl aldehyde + NADH + H+[R05233]; cis-3-Chloro-2-propene-1-ol + NAD+ <=> cis-3-Chloroallyl aldehyde + NADH + H+[R05234]; 1-Hydroxymethylnaphthalene + NAD+ <=> 1-Naphthaldehyde + NADH + H+[R06917]; (2-Naphthyl)methanol + NAD+ <=> 2-Naphthaldehyde + NADH + H+[R06927]; Chloral hydrate + NADH + H+ <=> Trichloroethanol + NAD+ + H2O[R07105]; Aldophosphamide + NADH + H+ <=> Alcophosphamide + NAD+[R08281]; 2-Phenyl-1,3-propanediol monocarbamate + NAD+ <=> 3-Carbamoyl-2-phenylpropionaldehyde + NADH + H+[R08306]; 4-Hydroxy-5-phenyltetrahydro-1,3-oxazin-2-one + NAD+ <=> 5-Phenyl-1,3-oxazinane-2,4-dione + NADH + H+[R08310]	-	-	-	Tw_vs_stationary_phase
cluster_1565	803.637	-1.47655	1.35385	0.0984561	0.157919	N-terminal domain of oxidoreductase	NADPH:quinone reductase[1.6.5.5]	NADPH:quinone reductase[K00344]; prostaglandin reductase 3[K07119]	-	-	-	-	-	Tw_vs_stationary_phase
cluster_1566	171.639	2.37266	1.05562	0.00330505	0.00799393	Catalyzes the NADPH-dependent reduction of ketopantoate into pantoic acid	2-dehydropantoate 2-reductase[1.1.1.169]	2-dehydropantoate 2-reductase[K00077]	Pantothenate and CoA biosynthesis[map00770]; Metabolic pathways[map01100]; Biosynthesis of secondary metabolites[map01110]	(R)-Pantoate + NADP+ <=> 2-Dehydropantoate + NADPH + H+[R02472]	-	-	-	Tw_vs_stationary_phase
cluster_1567	210.014	-1.01223	0.447893	0.0156296	0.0316507	Bacterial PH domain	-	-	-	-	-	-	-	Tw_vs_stationary_phase
cluster_1568	827.819	-0.411787	0.565084	0.417434	0.516688	Catalyzes the reversible phosphatidyl group transfer from one phosphatidylglycerol molecule to another to form cardiolipin (CL) (diphosphatidylglycerol) and glycerol	-	cardiolipin synthase A/B[K06131]	Glycerophospholipid metabolism[map00564]; Metabolic pathways[map01100]	2 Phosphatidylglycerol <=> Cardiolipin + Glycerol[R07390]	-	-	-	Tw_vs_stationary_phase
cluster_1571	1253.26	-1.10125	0.900851	0.121082	0.187979	Proline dehydrogenase	-	proline dehydrogenase[K00318]	Arginine and proline metabolism[map00330]; Metabolic pathways[map01100]; Biosynthesis of secondary metabolites[map01110]	L-Proline + FAD <=> (S)-1-Pyrroline-5-carboxylate + FADH2[R10507]	-	-	-	Tw_vs_stationary_phase
cluster_15716	158.849	-4.41005	0.487204	8.62891e-21	2.78214e-19	Domain of unknown function (DUF5011)	Chitinase[3.2.1.14]	chitinase[K01183]	Amino sugar and nucleotide sugar metabolism[map00520]; Metabolic pathways[map01100]	Chitin + H2O <=> N-Acetyl-D-glucosamine + Chitin[R01206]; Chitin + H2O <=> Chitobiose + Chitin[R02334]	-	-	-	Tw_vs_stationary_phase
cluster_15717	206.927	0.850699	0.487229	0.0582108	0.101434	Catalyzes the oxidation of 5,10- methylenetetrahydrofolate to 5,10-methenyltetrahydrofolate and then the hydrolysis of 5,10-methenyltetrahydrofolate to 10- formyltetrahydrofolate	Methylenetetrahydrofolate dehydrogenase (NADP(+))[1.5.1.5]; Methenyltetrahydrofolate cyclohydrolase[3.5.4.9]	methylenetetrahydrofolate dehydrogenase (NADP+) / methenyltetrahydrofolate cyclohydrolase[K01491]	One carbon pool by folate[map00670]; Carbon fixation pathways in prokaryotes[map00720]; Metabolic pathways[map01100]; Microbial metabolism in diverse environments[map01120]; Carbon metabolism[map01200]	5,10-Methylenetetrahydrofolate + NADP+ <=> 5,10-Methenyltetrahydrofolate + NADPH[R01220]; 5,10-Methenyltetrahydrofolate + H2O <=> 10-Formyltetrahydrofolate + H+[R01655]	-	-	-	Tw_vs_stationary_phase
cluster_15719	184.117	-0.569446	0.288582	0.0404114	0.0729835	COG1179 Dinucleotide-utilizing enzymes involved in molybdopterin and thiamine biosynthesis family 1	-	tRNA threonylcarbamoyladenosine dehydratase[K22132]	-	-	-	-	-	Tw_vs_stationary_phase
cluster_1572	179.404	-0.124957	0.491881	0.782297	0.838116	ABC transporter, ATP-binding protein	-	putative ABC transport system ATP-binding protein[K02003]; bacitracin transport system ATP-binding protein[K11631]; cationic antimicrobial peptide transport system ATP-binding protein[K19079]	Cationic antimicrobial peptide (CAMP) resistance[map01503]; ABC transporters[map02010]; Two-component system[map02020]; Staphylococcus aureus infection[map05150]	-	-	-	-	Tw_vs_stationary_phase
cluster_1573	19.9272	-0.201093	0.999966	0.786786	0.841719	Azaleucine resistance	-	-	-	-	-	-	-	Tw_vs_stationary_phase
cluster_1574	436.442	0.494888	0.534758	0.307509	0.404776	Domain of unknown function (DUF368)	-	putative membrane protein[K08974]	-	-	-	-	-	Tw_vs_stationary_phase
cluster_1575	353.723	0.213333	0.537754	0.66183	0.7404	regulator	-	-	-	-	-	-	-	Tw_vs_stationary_phase
cluster_1576	520.31	-0.379266	0.833274	0.573386	0.665006	lactoylglutathione lyase activity	-	-	-	-	-	-	-	Tw_vs_stationary_phase
cluster_1577	67.6688	1.72513	0.650111	0.0024465	0.00608743	Belongs to the phosphoglycerate mutase family	Adenosylcobalamin/alpha-ribazole phosphatase[3.1.3.73]; Phosphoglycerate mutase (2,3-diphosphoglycerate-dependent)[5.4.2.11]	2,3-bisphosphoglycerate-dependent phosphoglycerate mutase[K01834]; alpha-ribazole phosphatase[K02226]	Glycolysis / Gluconeogenesis[map00010]; Glycine, serine and threonine metabolism[map00260]; Methane metabolism[map00680]; Porphyrin metabolism[map00860]; Metabolic pathways[map01100]; Biosynthesis of secondary metabolites[map01110]; Microbial metabolism in diverse environments[map01120]; Carbon metabolism[map01200]; Biosynthesis of amino acids[map01230]	2-Phospho-D-glycerate <=> 3-Phospho-D-glycerate[R01518]; N1-(5-Phospho-alpha-D-ribosyl)-5,6-dimethylbenzimidazole + H2O <=> alpha-Ribazole + Orthophosphate[R04594]; Adenosylcobalamin 5'-phosphate + H2O <=> Cobamide coenzyme + Orthophosphate[R11173]	-	-	-	Tw_vs_stationary_phase
cluster_1579	96.106	-1.70368	0.787663	0.00930118	0.0201339	ABC transporter, ATP-binding protein	ABC-type ferric hydroxamate transporter[3.6.3.34]	iron complex transport system ATP-binding protein[K02013]	ABC transporters[map02010]	-	-	-	-	Tw_vs_stationary_phase
cluster_158	2162.34	-1.30806	0.379836	0.000307776	0.000916185	ATP-binding protein	ABC-type ferric hydroxamate transporter[3.6.3.34]	iron complex transport system ATP-binding protein[K02013]	ABC transporters[map02010]	-	-	-	-	Tw_vs_stationary_phase
cluster_1580	50.6623	-0.954109	0.785095	0.142075	0.21537	DNA polymerase III delta' subunit	DNA-directed DNA polymerase[2.7.7.7]	DNA polymerase III subunit delta[K02340]	Purine metabolism[map00230]; Pyrimidine metabolism[map00240]; Metabolic pathways[map01100]; DNA replication[map03030]; Mismatch repair[map03430]; Homologous recombination[map03440]	dATP + DNA <=> Diphosphate + DNA[R00375]; dGTP + DNA <=> Diphosphate + DNA[R00376]; dCTP + DNA <=> Diphosphate + DNA[R00377]; dTTP + DNA <=> Diphosphate + DNA[R00378]	-	-	-	Tw_vs_stationary_phase
cluster_1581	1006.33	-5.27247	0.319291	5.39637e-62	4.13227e-59	Glutathione peroxidase	Glutathione peroxidase[1.11.1.9]	glutathione peroxidase[K00432]	Glutathione metabolism[map00480]; Arachidonic acid metabolism[map00590]	Hydrogen peroxide + 2 Glutathione <=> Glutathione disulfide + 2 H2O[R00274]; 2 Glutathione + 5(S)-HPETE <=> Glutathione disulfide + 5(S)-HETE + H2O[R07034]; 2 Glutathione + 15(S)-HPETE <=> Glutathione disulfide + (15S)-15-Hydroxy-5,8,11-cis-13-trans-eicosatetraenoate + H2O[R07035]	-	-	-	Tw_vs_stationary_phase
cluster_1582	322.168	0.383901	0.792204	0.556269	0.648839	YibE F-like protein	-	-	-	-	-	-	-	Tw_vs_stationary_phase
cluster_1583	345.058	-1.27331	0.546438	0.0102631	0.0219985	Luciferase-like monooxygenase	-	-	-	-	-	-	-	Tw_vs_stationary_phase
cluster_1584	61.0448	2.85348	0.957319	0.000213959	0.000654702	Activator of Hsp90 ATPase homolog 1-like protein	-	-	-	-	-	-	-	Tw_vs_stationary_phase
cluster_1585	7597.47	-4.12714	1.03674	2.86936e-06	1.17971e-05	MCRA family	Oleate hydratase[4.2.1.53]	oleate hydratase[K10254]	-	-	-	-	-	Tw_vs_stationary_phase
cluster_1586	449.661	1.75417	0.237905	5.42116e-14	7.51358e-13	Belongs to the UPF0354 family	-	-	-	-	-	-	-	Tw_vs_stationary_phase
cluster_1587	1024.77	-2.23613	0.339791	6.89251e-12	7.38174e-11	COG1028 Dehydrogenases with different specificities (related to short-chain alcohol dehydrogenases)	3-oxoacyl-[acyl-carrier-protein] reductase[1.1.1.100]	3-oxoacyl-[acyl-carrier protein] reductase[K00059]	Fatty acid biosynthesis[map00061]; Prodigiosin biosynthesis[map00333]; Biotin metabolism[map00780]; Biosynthesis of unsaturated fatty acids[map01040]; Metabolic pathways[map01100]; Fatty acid metabolism[map01212]	(3R)-3-Hydroxybutanoyl-[acyl-carrier protein] + NADP+ <=> Acetoacetyl-[acp] + NADPH + H+[R04533]; (3R)-3-Hydroxydecanoyl-[acyl-carrier protein] + NADP+ <=> 3-Oxodecanoyl-[acp] + NADPH[R04534]; (3R)-3-Hydroxyoctanoyl-[acyl-carrier protein] + NADP+ <=> 3-Oxooctanoyl-[acp] + NADPH + H+[R04536]; (3R)-3-Hydroxypalmitoyl-[acyl-carrier protein] + NADP+ <=> 3-Oxohexadecanoyl-[acp] + NADPH + H+[R04543]; (3R)-3-Hydroxytetradecanoyl-[acyl-carrier protein] + NADP+ <=> 3-Oxotetradecanoyl-[acp] + NADPH + H+[R04566]; (R)-3-Hydroxyhexanoyl-[acp] + NADP+ <=> 3-Oxohexanoyl-[acp] + NADPH + H+[R04953]; (R)-3-Hydroxydodecanoyl-[acp] + NADP+ <=> 3-Oxododecanoyl-[acp] + NADPH + H+[R04964]; 3-Oxostearoyl-CoA + NADPH + H+ <=> 3-Hydroxyoctadecanoyl-CoA + NADP+[R07759]; 3-Oxostearoyl-[acp] + NADPH + H+ <=> (R)-3-Hydroxyoctadecanoyl-[acp] + NADP+[R07763]; 3-Ketoglutaryl-[acp] methyl ester + NADPH + H+ <=> 3-Hydroxyglutaryl-[acp] methyl ester + NADP+[R10116]; 3-Ketopimeloyl-[acp] methyl ester + NADPH + H+ <=> 3-Hydroxypimeloyl-[acp] methyl ester + NADP+[R10120]; Malonyl-CoA + Acetyl-CoA <=> Dodecanoyl-[acyl-carrier protein][R11671]	-	-	-	Tw_vs_stationary_phase
cluster_1588	240.098	1.45744	0.923427	0.0444207	0.079801	Belongs to the class-II pyridoxal-phosphate-dependent aminotransferase family. Histidinol-phosphate aminotransferase subfamily	Histidinol-phosphate transaminase[2.6.1.9]	histidinol-phosphate aminotransferase[K00817]	Histidine metabolism[map00340]; Tyrosine metabolism[map00350]; Phenylalanine metabolism[map00360]; Phenylalanine, tyrosine and tryptophan biosynthesis[map00400]; Novobiocin biosynthesis[map00401]; Tropane, piperidine and pyridine alkaloid biosynthesis[map00960]; Metabolic pathways[map01100]; Biosynthesis of secondary metabolites[map01110]; Biosynthesis of amino acids[map01230]	L-Phenylalanine + 2-Oxoglutarate <=> Phenylpyruvate + L-Glutamate[R00694]; L-Tyrosine + 2-Oxoglutarate <=> 3-(4-Hydroxyphenyl)pyruvate + L-Glutamate[R00734]; L-Histidinol phosphate + 2-Oxoglutarate <=> 3-(Imidazol-4-yl)-2-oxopropyl phosphate + L-Glutamate[R03243]	-	-	Carbon Cycle: Organic carbon oxidation	Tw_vs_stationary_phase
cluster_1589	16.5352	1.05968	0.830558	0.116382	0.181877	Cobalamin synthesis protein	-	-	-	-	-	-	-	Tw_vs_stationary_phase
cluster_159	1457.99	-0.4874	0.267109	0.0582176	0.101434	DNA ligase that catalyzes the formation of phosphodiester linkages between 5'-phosphoryl and 3'-hydroxyl groups in double-stranded DNA using NAD as a coenzyme and as the energy source for the reaction. It is essential for DNA replication and repair of damaged DNA	DNA ligase (NAD(+))[6.5.1.2]	DNA ligase (NAD+)[K01972]	DNA replication[map03030]; Base excision repair[map03410]; Nucleotide excision repair[map03420]; Mismatch repair[map03430]	NAD+ + DNA(n) + 5'-Phospho-DNA(m) <=> AMP + Nicotinamide D-ribonucleotide + DNA(n+m)[R00382]	-	-	-	Tw_vs_stationary_phase
cluster_1591	53.9849	0.324068	0.810924	0.624564	0.709224	Antioxidant protein with alkyl hydroperoxidase activity. Required for the reduction of the AhpC active site cysteine residues and for the regeneration of the AhpC enzyme activity	-	-	-	-	-	-	-	Tw_vs_stationary_phase
cluster_1592	302.937	0.54304	0.612287	0.316	0.413813	5'-3'-deoxyribonucleotidase	5'-nucleotidase[3.1.3.5]	5'-nucleotidase[K01081]	Purine metabolism[map00230]; Pyrimidine metabolism[map00240]; Nicotinate and nicotinamide metabolism[map00760]; Metabolic pathways[map01100]; Biosynthesis of secondary metabolites[map01110]	AMP + H2O <=> Adenosine + Orthophosphate[R00183]; CMP + H2O <=> Cytidine + Orthophosphate[R00511]; UMP + H2O <=> Uridine + Orthophosphate[R00963]; IMP + H2O <=> Inosine + Orthophosphate[R01126]; GMP + H2O <=> Guanosine + Orthophosphate[R01227]; dTMP + H2O <=> Thymidine + Orthophosphate[R01569]; dCMP + H2O <=> Deoxycytidine + Orthophosphate[R01664]; dGMP + H2O <=> Deoxyguanosine + Orthophosphate[R01968]; dAMP + H2O <=> Deoxyadenosine + Orthophosphate[R02088]; dUMP + H2O <=> Deoxyuridine + Orthophosphate[R02102]; Nicotinamide D-ribonucleotide + H2O <=> Nicotinamide-beta-riboside + Orthophosphate[R02323]; Xanthosine 5'-phosphate + H2O <=> Xanthosine + Orthophosphate[R02719]; Nicotinate D-ribonucleotide + H2O <=> Nicotinate D-ribonucleoside + Orthophosphate[R03346]	-	-	-	Tw_vs_stationary_phase
cluster_1593	184.322	-1.28909	0.416001	0.00104543	0.00280644	Peptidoglycan polymerase that catalyzes glycan chain elongation using lipid-linked disaccharide-pentapeptide as the substrate	Peptidoglycan glycosyltransferase[2.4.1.129]; Serine-type D-Ala-D-Ala carboxypeptidase[3.4.16.4]	monofunctional glycosyltransferase[K04478]; penicillin-binding protein 1B[K05365]; penicillin-binding protein 1A[K05366]; monofunctional glycosyltransferase[K12551]; penicillin-binding protein 2D[K21464]	Peptidoglycan biosynthesis[map00550]; Metabolic pathways[map01100]; beta-Lactam resistance[map01501]	Undecaprenyl-diphospho-N-acetylmuramoyl-(N-acetylglucosamine)-L-alanyl-D-glutamyl-meso-2,6-diaminopimeloyl-D-alanyl-D-alanine + [GlcNAc-(1->4)-Mur2Ac(oyl-L-Ala-g-D-Glu-A2pm-D-Ala-D-Ala)]n-diphosphoundecaprenol <=> di-trans,poly-cis-Undecaprenyl diphosphate + [GlcNAc-(1->4)-Mur2Ac(oyl-L-Ala-g-D-Glu-A2pm-D-Ala-D-Ala)]n-diphosphoundecaprenol[R04519]	-	-	-	Tw_vs_stationary_phase
cluster_1594	1050.65	-0.0992122	0.809306	0.880721	0.913523	Domain of unknown function (DUF4887)	-	-	-	-	-	-	-	Tw_vs_stationary_phase
cluster_1595	33.9867	-0.252802	0.83082	0.706825	0.778499	Alpha/beta hydrolase of unknown function (DUF915)	-	-	-	-	-	-	-	Tw_vs_stationary_phase
cluster_1596	102.089	-0.213872	0.797764	0.744125	0.807101	-	-	-	-	-	-	-	-	Tw_vs_stationary_phase
cluster_1597	789.527	-1.92373	0.284156	3.22315e-12	3.59e-11	5-bromo-4-chloroindolyl phosphate hydrolysis protein	-	-	-	-	-	-	-	Tw_vs_stationary_phase
cluster_1598	259.068	1.3205	0.516426	0.0053015	0.0121819	conserved protein (DUF2267)	-	-	-	-	-	-	-	Tw_vs_stationary_phase
cluster_1599	30.8886	-0.887365	0.936062	0.220598	0.309383	Transcriptional regulator	-	-	-	-	-	-	-	Tw_vs_stationary_phase
cluster_16	2133.71	-1.21451	0.267376	3.3617e-06	1.36927e-05	Specifically methylates the N4 position of cytidine in position 1402 (C1402) of 16S rRNA	16S rRNA (cytosine(1402)-N(4))-methyltransferase[2.1.1.199]	16S rRNA (cytosine1402-N4)-methyltransferase[K03438]	-	-	-	-	-	Tw_vs_stationary_phase
cluster_160	584.307	2.33589	0.494857	2.97847e-07	1.43219e-06	Catalyzes the conversion of N5-carboxyaminoimidazole ribonucleotide (N5-CAIR) to 4-carboxy-5-aminoimidazole ribonucleotide (CAIR)	5-(carboxyamino)imidazole ribonucleotide mutase[5.4.99.18]	5-(carboxyamino)imidazole ribonucleotide mutase[K01588]	Purine metabolism[map00230]; Metabolic pathways[map01100]; Biosynthesis of secondary metabolites[map01110]	5-Carboxyamino-1-(5-phospho-D-ribosyl)imidazole <=> 1-(5-Phospho-D-ribosyl)-5-amino-4-imidazolecarboxylate[R07405]	-	-	-	Tw_vs_stationary_phase
cluster_1600	124.69	0.180955	0.573031	0.724848	0.792598	Potassium uptake protein, integral membrane component, KtrB	-	trk/ktr system potassium uptake protein[K03498]	-	-	-	-	-	Tw_vs_stationary_phase
cluster_1601	905.586	0.666943	0.580081	0.198519	0.284009	Topoisomerase IV is essential for chromosome segregation. It relaxes supercoiled DNA. Performs the decatenation events required during the replication of a circular DNA molecule	DNA topoisomerase (ATP-hydrolyzing)[5.99.1.3]	DNA gyrase subunit B[K02470]; topoisomerase IV subunit B[K02622]	-	-	-	-	-	Tw_vs_stationary_phase
cluster_1603	2548.19	-2.29431	0.796081	0.00055724	0.00158265	acetyltransferases and hydrolases with the alpha beta hydrolase fold	Triacylglycerol lipase[3.1.1.3]	triacylglycerol lipase[K01046]	Glycerolipid metabolism[map00561]; Metabolic pathways[map01100]	Triacylglycerol + H2O <=> 1,2-Diacyl-sn-glycerol + Fatty acid[R02250]; 1,2-Diacyl-sn-glycerol + H2O <=> 1-Acylglycerol + Fatty acid[R02687]	-	-	-	Tw_vs_stationary_phase
cluster_1604	613.122	1.74554	0.427605	1.42115e-05	5.14539e-05	ABC transporter, ATP-binding protein	-	ABC-2 type transport system ATP-binding protein[K01990]	-	-	-	-	-	Tw_vs_stationary_phase
cluster_1605	61.6539	-1.47689	0.953809	0.0459049	0.0822742	MepB protein	-	-	-	-	-	-	-	Tw_vs_stationary_phase
cluster_1606	254.793	0.168481	0.489501	0.70824	0.779497	rejects L-amino acids rather than detecting D-amino acids in the active site. By recycling D-aminoacyl-tRNA to D-amino acids and free tRNA molecules, this enzyme counteracts the toxicity associated with the formation of D-aminoacyl-tRNA entities in vivo and helps enforce protein L-homochirality	-	D-aminoacyl-tRNA deacylase[K07560]	-	-	-	-	-	Tw_vs_stationary_phase
cluster_1607	229.486	0.39633	0.854499	0.562266	0.654587	Protein of unknown function (DUF3169)	-	-	-	-	-	-	-	Tw_vs_stationary_phase
cluster_1608	1310.23	1.12151	0.315441	0.000242188	0.000733025	Topoisomerase IV is essential for chromosome segregation. It relaxes supercoiled DNA. Performs the decatenation events required during the replication of a circular DNA molecule	DNA topoisomerase (ATP-hydrolyzing)[5.99.1.3]	DNA gyrase subunit A[K02469]; topoisomerase IV subunit A[K02621]	-	-	-	-	-	Tw_vs_stationary_phase
cluster_1609	957.68	-1.12012	0.365075	0.00135537	0.00354526	PTS system	Protein-N(pi)-phosphohistidine--N-acetyl-D-glucosamine phosphotransferase[2.7.1.193]; Protein-N(pi)-phosphohistidine--D-glucose phosphotransferase[2.7.1.199]	sugar PTS system EIIA component[K02777]; glucose PTS system EIICBA or EIICB component[K20118]	Glycolysis / Gluconeogenesis[map00010]; Starch and sucrose metabolism[map00500]; Amino sugar and nucleotide sugar metabolism[map00520]; Biofilm formation - Escherichia coli[map02026]; Phosphotransferase system (PTS)[map02060]; Biofilm formation - Vibrio cholerae[map05111]	Protein N(pi)-phospho-L-histidine + D-Glucose <=> Protein histidine + alpha-D-Glucose 6-phosphate[R02738]; alpha,alpha-Trehalose + Protein N(pi)-phospho-L-histidine <=> alpha,alpha'-Trehalose 6-phosphate + Protein histidine[R02780]; Protein N(pi)-phospho-L-histidine + Maltose <=> Protein histidine + Maltose 6'-phosphate[R04111]; Protein N(pi)-phospho-L-histidine + Salicin <=> Protein histidine + Salicin 6-phosphate[R04394]; Protein N(pi)-phospho-L-histidine + Arbutin <=> Protein histidine + Arbutin 6-phosphate[R05132]; Protein N(pi)-phospho-L-histidine + N-Acetyl-D-glucosamine <=> Protein histidine + N-Acetyl-D-glucosamine 6-phosphate[R05199]; N-Acetylmuramate + Protein N(pi)-phospho-L-histidine <=> N-Acetylmuramic acid 6-phosphate + Protein histidine[R08559]	-	-	-	Tw_vs_stationary_phase
cluster_161	1433.21	0.610568	0.345364	0.0633539	0.109203	Binds together with S18 to 16S ribosomal RNA	-	small subunit ribosomal protein S6[K02990]	Ribosome[map03010]	-	-	-	-	Tw_vs_stationary_phase
cluster_1610	114.555	2.82357	0.512427	2.16462e-09	1.46041e-08	low molecular weight	Protein-tyrosine-phosphatase[3.1.3.48]; Protein arginine phosphatase[3.9.1.2]; Ribose-5-phosphate isomerase[5.3.1.6]	protein-tyrosine phosphatase[K01104]; ribose 5-phosphate isomerase B[K01808]; protein arginine phosphatase[K20201]	Pentose phosphate pathway[map00030]; Fructose and mannose metabolism[map00051]; Carbon fixation in photosynthetic organisms[map00710]; Metabolic pathways[map01100]; Biosynthesis of secondary metabolites[map01110]; Microbial metabolism in diverse environments[map01120]; Carbon metabolism[map01200]; Biosynthesis of amino acids[map01230]	D-Ribose 5-phosphate <=> D-Ribulose 5-phosphate[R01056]; D-Allose 6-phosphate <=> D-Allulose 6-phosphate[R09030]	-	-	-	Tw_vs_stationary_phase
cluster_1611	148.372	0.411922	0.426478	0.300509	0.398123	AI-2E family transporter	-	-	-	-	-	-	-	Tw_vs_stationary_phase
cluster_16113	4244.64	-2.04183	0.365181	4.62204e-09	2.92507e-08	Biofilm formation stimulator VEG	-	-	-	-	-	-	-	Tw_vs_stationary_phase
cluster_1612	155.939	-0.774048	0.524474	0.105092	0.166786	molybdopterin-guanine dinucleotide biosynthesis protein	Molybdopterin molybdotransferase[2.10.1.1]; Molybdenum cofactor guanylyltransferase[2.7.7.77]	FdhD protein[K02379]; molybdopterin molybdotransferase[K03750]; molybdenum cofactor guanylyltransferase[K03752]; molybdopterin-guanine dinucleotide biosynthesis adapter protein[K03753]; molybdopterin-guanine dinucleotide biosynthesis protein[K13818]	Folate biosynthesis[map00790]; Metabolic pathways[map01100]	Adenylated molybdopterin + Molybdate <=> Molybdoenzyme molybdenum cofactor + AMP + H2O[R09735]; Molybdoenzyme molybdenum cofactor + GTP <=> Guanylyl molybdenum cofactor + Diphosphate[R11581]	-	-	-	Tw_vs_stationary_phase
cluster_1613	87.1135	-1.83127	1.1922	0.0313963	0.0583536	haloacid dehalogenase-like hydrolase	-	-	-	-	-	-	-	Tw_vs_stationary_phase
cluster_1614	771.935	-0.391737	0.264881	0.123354	0.190922	Predicted ATPase of the ABC class	-	-	-	-	-	-	-	Tw_vs_stationary_phase
cluster_1615	405.481	1.4599	0.617161	0.00758752	0.0167319	Component of the transport system for branched-chain amino acids	-	branched-chain amino acid:cation transporter, LIVCS family[K03311]	-	-	-	-	-	Tw_vs_stationary_phase
cluster_1617	872.29	-2.4823	0.482929	2.72781e-08	1.52747e-07	Belongs to the argininosuccinate synthase family. Type 1 subfamily	Argininosuccinate synthase[6.3.4.5]	argininosuccinate synthase[K01940]	Arginine biosynthesis[map00220]; Alanine, aspartate and glutamate metabolism[map00250]; Metabolic pathways[map01100]; Biosynthesis of secondary metabolites[map01110]; Biosynthesis of amino acids[map01230]	ATP + L-Citrulline + L-Aspartate <=> AMP + Diphosphate + N-(L-Arginino)succinate[R01954]	-	-	-	Tw_vs_stationary_phase
cluster_1619	1240.85	-4.32839	0.286471	8.77861e-53	3.36111e-50	Belongs to the 5-formyltetrahydrofolate cyclo-ligase family	5-formyltetrahydrofolate cyclo-ligase[6.3.3.2]	5-formyltetrahydrofolate cyclo-ligase[K01934]	One carbon pool by folate[map00670]; Metabolic pathways[map01100]	ATP + Folinic acid + H+ <=> ADP + Orthophosphate + 5,10-Methenyltetrahydrofolate[R02301]	-	-	-	Tw_vs_stationary_phase
cluster_162	288.657	2.75331	0.432501	1.24292e-11	1.26062e-10	Belongs to the bacterial ribosomal protein bL35 family	-	large subunit ribosomal protein L35[K02916]	Ribosome[map03010]	-	-	-	-	Tw_vs_stationary_phase
cluster_1620	1080.6	2.00108	0.672503	0.000619955	0.00174712	Facilitates the functional incorporation of the urease nickel metallocenter. This process requires GTP hydrolysis, probably effectuated by UreG	-	urease accessory protein[K03189]; hydrogenase nickel incorporation protein HypB[K04652]	-	-	-	-	-	Tw_vs_stationary_phase
cluster_1622	310.424	-2.00428	0.414745	2.92603e-07	1.40919e-06	5'-3' exonuclease	DNA-directed DNA polymerase[2.7.7.7]	DNA polymerase I[K02335]	Purine metabolism[map00230]; Pyrimidine metabolism[map00240]; Metabolic pathways[map01100]; DNA replication[map03030]; Base excision repair[map03410]; Nucleotide excision repair[map03420]; Homologous recombination[map03440]	dATP + DNA <=> Diphosphate + DNA[R00375]; dGTP + DNA <=> Diphosphate + DNA[R00376]; dCTP + DNA <=> Diphosphate + DNA[R00377]; dTTP + DNA <=> Diphosphate + DNA[R00378]	-	-	-	Tw_vs_stationary_phase
cluster_1623	119.874	-1.25727	0.441011	0.00238684	0.0059535	Involved in sulfur transfer in the conversion of molybdopterin precursor Z to molybdopterin	Molybdopterin synthase[2.8.1.12]	sulfur-carrier protein[K03636]; MoaE-MoaD fusion protein[K21142]	Folate biosynthesis[map00790]; Metabolic pathways[map01100]; Sulfur relay system[map04122]	Precursor Z + 2 Thiocarboxy-[sulfur-carrier protein] <=> Molybdopterin + 2 Sulfur-carrier protein[R09395]	-	-	-	Tw_vs_stationary_phase
cluster_1624	951.608	1.2869	0.251333	1.73198e-07	8.68258e-07	In eubacteria ppGpp (guanosine 3'-diphosphate 5-' diphosphate) is a mediator of the stringent response that coordinates a variety of cellular activities in response to changes in nutritional abundance	GTP diphosphokinase[2.7.6.5]	GTP pyrophosphokinase[K00951]	Purine metabolism[map00230]	ATP + GTP <=> AMP + Guanosine 3'-diphosphate 5'-triphosphate[R00429]	-	-	-	Tw_vs_stationary_phase
cluster_1628	818.708	1.29046	0.690499	0.0300471	0.0562556	NmrA-like family	GDP-L-fucose synthase[1.1.1.271]; NADH:ubiquinone reductase (H(+)-translocating)[1.6.5.3]; Deleted entry[1.6.99.3]	GDP-L-fucose synthase[K02377]	Fructose and mannose metabolism[map00051]; Oxidative phosphorylation[map00190]; Amino sugar and nucleotide sugar metabolism[map00520]; Metabolic pathways[map01100]	GDP-L-fucose + NADP+ <=> GDP-4-dehydro-6-deoxy-D-mannose + NADPH + H+[R05692]; Ubiquinone + NADH + 6 H+ <=> Ubiquinol + NAD+ + 5 H+[R11945]	-	-	-	Tw_vs_stationary_phase
cluster_1629	244.025	6.14763	0.833921	3.18693e-14	4.51924e-13	Cysteine synthase	Cystathionine beta-synthase (O-acetyl-L-serine)[2.5.1.134]; Cysteine synthase[2.5.1.47]	cysteine synthase[K01738]; cystathionine beta-synthase (O-acetyl-L-serine)[K17216]	Cysteine and methionine metabolism[map00270]; Sulfur metabolism[map00920]; Metabolic pathways[map01100]; Biosynthesis of secondary metabolites[map01110]; Microbial metabolism in diverse environments[map01120]; Carbon metabolism[map01200]; Biosynthesis of amino acids[map01230]	O-Acetyl-L-serine + Hydrogen sulfide <=> L-Cysteine + Acetate[R00897]; O-Acetyl-L-serine + Hydrogen selenide <=> L-Selenocysteine + Acetate[R03601]; O-Acetyl-L-serine + Thiosulfate + Thioredoxin + H+ <=> L-Cysteine + Sulfite + Thioredoxin disulfide + Acetate[R04859]; O-Acetyl-L-serine + L-Homocysteine <=> L-Cystathionine + Acetate[R10305]	-	-	-	Tw_vs_stationary_phase
cluster_163	467.921	0.616144	0.598893	0.246922	0.338671	YbbM seven transmembrane helix protein	-	UDP-glucose/iron transport system permease protein[K02069]	-	-	-	-	-	Tw_vs_stationary_phase
cluster_1630	100.163	0.163268	0.512981	0.72762	0.794545	Belongs to the Nudix hydrolase family	8-oxo-dGTP diphosphatase[3.6.1.55]	8-oxo-dGTP diphosphatase[K03574]	-	-	-	-	-	Tw_vs_stationary_phase
cluster_1631	280.479	-0.0448757	0.676411	0.938843	0.953473	Catalyzes the 2'-O-methylation of the ribose of cytidine 1402 (C1402) in 16S rRNA	16S rRNA (cytidine(1402)-2'-O)-methyltransferase[2.1.1.198]	16S rRNA (cytidine1402-2'-O)-methyltransferase[K07056]	-	-	-	-	-	Tw_vs_stationary_phase
cluster_1632	613.2	-1.51269	0.688261	0.0108779	0.0231988	DinB family	-	-	-	-	-	-	-	Tw_vs_stationary_phase
cluster_1633	269.699	0.584097	0.920304	0.41384	0.513819	teichoic acid biosynthesis	Teichoic acid poly(glycerol phosphate) polymerase[2.7.8.12]	CDP-glycerol glycerophosphotransferase[K09809]; CRISPR system Cascade subunit CasB[K19046]	-	-	-	-	-	Tw_vs_stationary_phase
cluster_1635	162.604	1.01361	0.521701	0.0334522	0.0615769	Lysophospholipase	Lysophospholipase[3.1.1.5]	lysophospholipase[K01048]	Glycerophospholipid metabolism[map00564]	-	-	-	-	Tw_vs_stationary_phase
cluster_1636	595.185	-0.173928	0.51387	0.711008	0.781981	May be required for sporulation	-	cell division protein WhiA[K09762]	-	-	-	-	-	Tw_vs_stationary_phase
cluster_1637	37.5032	2.18227	1.34812	0.0185688	0.0367181	PAP2 superfamily	-	-	-	-	-	-	-	Tw_vs_stationary_phase
cluster_1638	44.4466	-0.296088	0.983706	0.688312	0.763601	Belongs to the aspartokinase family	Aspartate kinase[2.7.2.4]	aspartate kinase[K00928]	Glycine, serine and threonine metabolism[map00260]; Monobactam biosynthesis[map00261]; Cysteine and methionine metabolism[map00270]; Lysine biosynthesis[map00300]; Metabolic pathways[map01100]; Biosynthesis of secondary metabolites[map01110]; Microbial metabolism in diverse environments[map01120]; 2-Oxocarboxylic acid metabolism[map01210]; Biosynthesis of amino acids[map01230]	ATP + L-Aspartate <=> ADP + 4-Phospho-L-aspartate[R00480]	-	-	-	Tw_vs_stationary_phase
cluster_164	441.216	-0.276384	0.620518	0.613783	0.699932	Required for a late step of 50S ribosomal subunit assembly. Has GTPase activity	-	ribosome biogenesis GTPase A[K14540]	-	-	-	-	-	Tw_vs_stationary_phase
cluster_1640	155.582	-3.47471	1.06442	5.24081e-05	0.000174675	Converts 2-succinyl-6-hydroxy-2,4-cyclohexadiene-1- carboxylate (SHCHC) to 2-succinylbenzoate (OSB)	o-succinylbenzoate synthase[4.2.1.113]; L-Ala-D/L-Glu epimerase[5.1.1.20]; Glutamate racemase[5.1.1.3]	glutamate racemase[K01776]; o-succinylbenzoate synthase[K02549]; L-Ala-D/L-Glu epimerase[K19802]	Ubiquinone and other terpenoid-quinone biosynthesis[map00130]; Metabolic pathways[map01100]; Biosynthesis of secondary metabolites[map01110]	L-Glutamate <=> D-Glutamate[R00260]; 2-Succinylbenzoate + H2O <=> (1R,6R)-6-Hydroxy-2-succinylcyclohexa-2,4-diene-1-carboxylate[R04031]; L-Alanyl-D-glutamate <=> L-Alanyl-L-glutamate[R10938]	-	-	-	Tw_vs_stationary_phase
cluster_16429	49.1285	0.89919	0.855474	0.190387	0.2756	-	-	-	-	-	-	-	-	Tw_vs_stationary_phase
cluster_1643	100.239	-1.10531	1.11624	0.166945	0.246436	Conserved hypothetical protein 698	-	-	-	-	-	-	-	Tw_vs_stationary_phase
cluster_1644	921.232	0.0973213	0.384644	0.788444	0.842051	COG0604 NADPH quinone reductase and related Zn-dependent oxidoreductases	Alcohol dehydrogenase[1.1.1.1]	alcohol dehydrogenase[K00001]; acrylyl-CoA reductase (NADPH)[K19745]	Glycolysis / Gluconeogenesis[map00010]; Fatty acid degradation[map00071]; Tyrosine metabolism[map00350]; Chloroalkane and chloroalkene degradation[map00625]; Naphthalene degradation[map00626]; Propanoate metabolism[map00640]; Retinol metabolism[map00830]; Metabolism of xenobiotics by cytochrome P450[map00980]; Drug metabolism - cytochrome P450[map00982]; Metabolic pathways[map01100]; Biosynthesis of secondary metabolites[map01110]; Microbial metabolism in diverse environments[map01120]; Degradation of aromatic compounds[map01220]	Primary alcohol + NAD+ <=> Aldehyde + NADH + H+[R00623]; Ethanol + NAD+ <=> Acetaldehyde + NADH + H+[R00754]; Propanoyl-CoA + NADP+ <=> Propenoyl-CoA + NADPH + H+[R00919]; Retinol + NAD+ <=> Retinal + NADH + H+[R02124]; 3alpha,7alpha,26-Trihydroxy-5beta-cholestane + NAD+ <=> 3alpha,7alpha-Dihydroxy-5beta-cholestan-26-al + NADH + H+[R04805]; 3,4-Dihydroxyphenylethyleneglycol + NAD+ <=> 3,4-Dihydroxymandelaldehyde + NADH + H+[R04880]; trans-3-Chloro-2-propene-1-ol + NAD+ <=> trans-3-Chloroallyl aldehyde + NADH + H+[R05233]; cis-3-Chloro-2-propene-1-ol + NAD+ <=> cis-3-Chloroallyl aldehyde + NADH + H+[R05234]; 1-Hydroxymethylnaphthalene + NAD+ <=> 1-Naphthaldehyde + NADH + H+[R06917]; (2-Naphthyl)methanol + NAD+ <=> 2-Naphthaldehyde + NADH + H+[R06927]; Chloral hydrate + NADH + H+ <=> Trichloroethanol + NAD+ + H2O[R07105]; Aldophosphamide + NADH + H+ <=> Alcophosphamide + NAD+[R08281]; 2-Phenyl-1,3-propanediol monocarbamate + NAD+ <=> 3-Carbamoyl-2-phenylpropionaldehyde + NADH + H+[R08306]; 4-Hydroxy-5-phenyltetrahydro-1,3-oxazin-2-one + NAD+ <=> 5-Phenyl-1,3-oxazinane-2,4-dione + NADH + H+[R08310]	-	-	-	Tw_vs_stationary_phase
cluster_1645	70.5916	0.264043	0.993245	0.721734	0.790655	Catalyzes the sequential NAD-dependent oxidations of L- histidinol to L-histidinaldehyde and then to L-histidine	Histidinol dehydrogenase[1.1.1.23]; Sulfopropanediol 3-dehydrogenase[1.1.1.308]	histidinol dehydrogenase[K00013]; sulfopropanediol 3-dehydrogenase[K15509]	Histidine metabolism[map00340]; Metabolic pathways[map01100]; Biosynthesis of secondary metabolites[map01110]; Biosynthesis of amino acids[map01230]	L-Histidinol + 2 NAD+ + H2O <=> L-Histidine + 2 NADH + 2 H+[R01158]; L-Histidinal + H2O + NAD+ <=> L-Histidine + NADH + H+[R01163]; L-Histidinol + NAD+ <=> L-Histidinal + NADH + H+[R03012]	-	-	-	Tw_vs_stationary_phase
cluster_1647	83.5415	0.459596	0.785346	0.478751	0.575515	Uncharacterised 5xTM membrane BCR, YitT family COG1284	-	-	-	-	-	-	-	Tw_vs_stationary_phase
cluster_16474	209.54	8.34745	1.14892	4.11957e-14	5.78819e-13	Protein of unknown function (DUF4064)	-	-	-	-	-	-	-	Tw_vs_stationary_phase
cluster_16477	434.834	8.77164	1.53967	#N/A	#N/A	Deoxyribonuclease	-	TatD DNase family protein[K03424]	-	-	-	-	-	Tw_vs_stationary_phase
cluster_1648	700.131	-0.425119	0.764743	0.504868	0.601249	ABC-2 family transporter protein	-	-	-	-	-	-	-	Tw_vs_stationary_phase
cluster_16482	36.3771	-0.0920008	0.476915	0.834471	0.878647	Involved in the biosynthesis of the central metabolite phospho-alpha-D-ribosyl-1-pyrophosphate (PRPP) via the transfer of pyrophosphoryl group from ATP to 1-hydroxyl of ribose-5-phosphate (Rib-5-P)	Ribose-phosphate diphosphokinase[2.7.6.1]	ribose-phosphate pyrophosphokinase[K00948]	Pentose phosphate pathway[map00030]; Purine metabolism[map00230]; Metabolic pathways[map01100]; Biosynthesis of secondary metabolites[map01110]; Microbial metabolism in diverse environments[map01120]; Carbon metabolism[map01200]; Biosynthesis of amino acids[map01230]	ATP + D-Ribose 5-phosphate <=> AMP + 5-Phospho-alpha-D-ribose 1-diphosphate[R01049]	-	-	-	Tw_vs_stationary_phase
cluster_165	1163.25	-0.722072	0.313753	0.0168545	0.0337642	Predicted membrane protein (DUF2232)	-	energy-coupling factor transport system permease protein[K16785]; energy-coupling factor transport system ATP-binding protein[K16786]; energy-coupling factor transport system ATP-binding protein[K16787]	ABC transporters[map02010]	-	-	-	-	Tw_vs_stationary_phase
cluster_1650	124.862	0.173208	0.870229	0.802011	0.853268	PFAM nucleic acid binding, OB-fold, tRNA	-	-	-	-	-	-	-	Tw_vs_stationary_phase
cluster_1651	321.181	0.0581888	0.550669	0.906929	0.93145	ABC transporter	-	iron complex transport system substrate-binding protein[K02016]	ABC transporters[map02010]	-	-	-	-	Tw_vs_stationary_phase
cluster_1653	95.4866	0.813672	0.769895	0.204274	0.290614	YolD-like protein	-	-	-	-	-	-	-	Tw_vs_stationary_phase
cluster_1654	1691.17	-0.311065	0.289972	0.261385	0.354571	Glucosamine-6-phosphate isomerase	6-phosphogluconolactonase[3.1.1.31]; Glucosamine-6-phosphate deaminase[3.5.99.6]	6-phosphogluconolactonase[K01057]; glucosamine-6-phosphate deaminase[K02564]	Pentose phosphate pathway[map00030]; Amino sugar and nucleotide sugar metabolism[map00520]; Metabolic pathways[map01100]; Biosynthesis of secondary metabolites[map01110]; Microbial metabolism in diverse environments[map01120]; Carbon metabolism[map01200]	D-Glucosamine 6-phosphate + H2O <=> D-Fructose 6-phosphate + Ammonia[R00765]; D-Glucono-1,5-lactone 6-phosphate + H2O <=> 6-Phospho-D-gluconate[R02035]	-	-	-	Tw_vs_stationary_phase
cluster_1657	981.727	0.932496	0.18838	5.60083e-07	2.54909e-06	GTPase that plays an essential role in the late steps of ribosome biogenesis	2-oxoglutarate reductase[1.1.1.399]; Phosphoglycerate dehydrogenase[1.1.1.95]	D-3-phosphoglycerate dehydrogenase / 2-oxoglutarate reductase[K00058]; GTPase[K03977]	Glycine, serine and threonine metabolism[map00260]; Methane metabolism[map00680]; Metabolic pathways[map01100]; Microbial metabolism in diverse environments[map01120]; Carbon metabolism[map01200]; Biosynthesis of amino acids[map01230]	3-Phospho-D-glycerate + NAD+ <=> 3-Phosphonooxypyruvate + NADH + H+[R01513]	-	-	-	Tw_vs_stationary_phase
cluster_1658	3794.8	0.144292	0.488204	0.748063	0.809939	Dihydroxyacetone kinase	Phosphoenolpyruvate--glycerone phosphotransferase[2.7.1.121]	phosphoenolpyruvate---glycerone phosphotransferase subunit DhaL[K05879]	Glycerolipid metabolism[map00561]; Metabolic pathways[map01100]	Phosphoenolpyruvate + Glycerone <=> Pyruvate + Glycerone phosphate[R01012]	-	-	-	Tw_vs_stationary_phase
cluster_1659	33.1229	-1.86069	1.48266	0.0516799	0.0917124	Important for reducing fluoride concentration in the cell, thus reducing its toxicity	-	fluoride exporter[K06199]	-	-	-	-	-	Tw_vs_stationary_phase
cluster_16591	1902.1	10.4949	1.75873	4.61929e-11	4.28754e-10	Essential cell division protein that forms a contractile ring structure (Z ring) at the future cell division site. The regulation of the ring assembly controls the timing and the location of cell division. One of the functions of the FtsZ ring is to recruit other cell division proteins to the septum to produce a new cell wall between the dividing cells. Binds GTP and shows GTPase activity	-	cell division protein FtsZ[K03531]	Cell cycle - Caulobacter[map04112]	-	-	-	-	Tw_vs_stationary_phase
cluster_166	1266.6	1.31944	0.24391	3.48187e-08	1.92812e-07	Protein of unknown function (DUF420)	-	putative membrane protein[K08976]	-	-	-	-	-	Tw_vs_stationary_phase
cluster_1660	787.229	0.25333	0.285692	0.353508	0.453622	invertase	Protein-N(pi)-phosphohistidine--sucrose phosphotransferase[2.7.1.211]; Beta-fructofuranosidase[3.2.1.26]	beta-fructofuranosidase[K01193]; sucrose PTS system EIIBCA or EIIBC component[K02810]	Galactose metabolism[map00052]; Starch and sucrose metabolism[map00500]; Metabolic pathways[map01100]; Phosphotransferase system (PTS)[map02060]	Sucrose + H2O <=> D-Fructose + D-Glucose[R00801]; Sucrose + H2O <=> beta-D-Fructose + alpha-D-Glucose[R00802]; Sucrose + Protein N(pi)-phospho-L-histidine <=> Sucrose 6-phosphate + Protein histidine[R00811]; Raffinose + H2O <=> Melibiose + D-Fructose[R02410]; Stachyose + H2O <=> D-Gal alpha 1->6D-Gal alpha 1->6D-Glucose + D-Fructose[R03635]; Sucrose 6-phosphate + H2O <=> D-Fructose + D-Glucose 6-phosphate[R03921]; Sucrose + H2O <=> beta-D-Fructose + alpha-D-Glucose[R06088]	-	-	-	Tw_vs_stationary_phase
cluster_1661	773.901	0.696912	1.04504	0.362429	0.462743	Nitrate reductase beta subunit	Nitrate reductase (quinone)[1.7.5.1]	nitrate reductase / nitrite oxidoreductase, beta subunit[K00371]; selenate/chlorate reductase subunit beta[K17051]	Nitrogen metabolism[map00910]; Microbial metabolism in diverse environments[map01120]; Two-component system[map02020]	Nitrite + Acceptor + H2O <=> Nitrate + Reduced acceptor[R00798]; 2 Ferricytochrome c + Nitrite + H2O <=> Nitrate + 2 Ferrocytochrome c + 2 H+[R01106]; Nitrate + Hydroquinone <=> Nitrite + Quinone + H2O[R09497]	-	-	Nitrogen Cycle: Nitrate reduction	Tw_vs_stationary_phase
cluster_1662	44.8659	-1.97628	1.29732	0.0276946	0.0524604	-	-	-	-	-	-	-	-	Tw_vs_stationary_phase
cluster_1663	31.8522	-1.54625	1.17756	0.0642211	0.110325	COG0747 ABC-type dipeptide transport system, periplasmic component	-	nickel transport system substrate-binding protein[K15584]	ABC transporters[map02010]	-	-	-	-	Tw_vs_stationary_phase
cluster_1664	42.3202	0.704825	1.01309	0.349637	0.449785	Sucrose-6F-phosphate phosphohydrolase	FMN hydrolase[3.1.3.102]; 5-amino-6-(5-phospho-D-ribitylamino)uracil phosphatase[3.1.3.104]	FMN hydrolase / 5-amino-6-(5-phospho-D-ribitylamino)uracil phosphatase[K20861]	Riboflavin metabolism[map00740]; Metabolic pathways[map01100]; Biosynthesis of secondary metabolites[map01110]	FMN + H2O <=> Riboflavin + Orthophosphate[R00548]; 5-Amino-6-(5'-phospho-D-ribitylamino)uracil + H2O <=> 5-Amino-6-(1-D-ribitylamino)uracil + Orthophosphate[R07280]	-	-	-	Tw_vs_stationary_phase
cluster_1665	231.437	-0.20592	0.762731	0.746234	0.80853	SbcCD cleaves DNA hairpin structures. These structures can inhibit DNA replication and are intermediates in certain DNA recombination reactions. The complex acts as a 3'- 5' double strand exonuclease that can open hairpins. It also has a 5' single-strand endonuclease activity (By similarity)	-	DNA repair protein SbcC/Rad50[K03546]	-	-	-	-	-	Tw_vs_stationary_phase
cluster_1666	169.957	-0.500357	0.812115	0.450505	0.548231	Co Zn Cd efflux system component	-	cobalt-zinc-cadmium efflux system protein[K16264]	-	-	-	-	-	Tw_vs_stationary_phase
cluster_16660	884.037	9.07619	1.95231	1.42212e-07	7.19993e-07	Produces ATP from ADP in the presence of a proton gradient across the membrane. The catalytic sites are hosted primarily by the beta subunits	H(+)-transporting two-sector ATPase[3.6.3.14]	F-type H+/Na+-transporting ATPase subunit beta[K02112]	Oxidative phosphorylation[map00190]; Photosynthesis[map00195]; Metabolic pathways[map01100]	-	-	-	-	Tw_vs_stationary_phase
cluster_16668	2385.25	10.4713	1.94174	1.23542e-09	8.86108e-09	Ribosomal protein S1	4-hydroxy-3-methylbut-2-enyl diphosphate reductase[1.17.7.4]	small subunit ribosomal protein S1[K02945]; 4-hydroxy-3-methylbut-2-en-1-yl diphosphate reductase[K03527]	Terpenoid backbone biosynthesis[map00900]; Metabolic pathways[map01100]; Biosynthesis of secondary metabolites[map01110]; Ribosome[map03010]	1-Hydroxy-2-methyl-2-butenyl 4-diphosphate + 2 Reduced ferredoxin + 2 H+ <=> Isopentenyl diphosphate + 2 Oxidized ferredoxin + H2O[R05884]; Dimethylallyl diphosphate + 2 Oxidized ferredoxin + H2O <=> 1-Hydroxy-2-methyl-2-butenyl 4-diphosphate + 2 Reduced ferredoxin + 2 H+[R08210]	-	-	-	Tw_vs_stationary_phase
cluster_1668	1853.83	-1.06277	0.818284	0.111842	0.17613	Major Facilitator Superfamily	-	MFS transporter, DHA2 family, multidrug resistance protein[K08170]	-	-	-	-	-	Tw_vs_stationary_phase
cluster_1669	75.7891	-0.266613	0.767418	0.676475	0.753197	Alpha/beta hydrolase family	-	-	-	-	-	-	-	Tw_vs_stationary_phase
cluster_167	723.88	0.374224	0.229683	0.0910866	0.147931	Protease subunit of a proteasome-like degradation complex believed to be a general protein degrading machinery	HslU--HslV peptidase[3.4.25.2]	ATP-dependent HslUV protease, peptidase subunit HslV[K01419]	-	-	-	-	-	Tw_vs_stationary_phase
cluster_1670	1398.13	-0.37387	0.710045	0.537002	0.632144	Major facilitator	-	MFS transporter, ACS family, glucarate transporter[K03535]	-	-	-	-	-	Tw_vs_stationary_phase
cluster_1671	108.392	6.04324	1.20757	5.98819e-08	3.20661e-07	Transcriptional regulator	-	-	-	-	-	-	-	Tw_vs_stationary_phase
cluster_1675	419.696	-2.42652	0.721217	8.85364e-05	0.000285453	Fusaric acid resistance protein family	-	-	-	-	-	-	-	Tw_vs_stationary_phase
cluster_1676	615.332	0.419535	0.666828	0.468254	0.566678	Luciferase-like monooxygenase	-	-	-	-	-	-	-	Tw_vs_stationary_phase
cluster_16765	3293.77	11.0157	1.9024	7.9848e-11	7.19337e-10	serves to protect cells from the toxic effects of hydrogen peroxide	Catalase[1.11.1.6]	catalase[K03781]	Tryptophan metabolism[map00380]; Glyoxylate and dicarboxylate metabolism[map00630]; Biosynthesis of secondary metabolites[map01110]; Carbon metabolism[map01200]; Peroxisome[map04146]	2 Hydrogen peroxide <=> Oxygen + 2 H2O[R00009]; Methanol + Hydrogen peroxide <=> Formaldehyde + 2 H2O[R00602]; 2 3-Hydroxyanthranilate + 4 Oxygen <=> Cinnavalininate + 2 Superoxide + 2 Hydrogen peroxide + 2 H+[R02670]	-	-	-	Tw_vs_stationary_phase
cluster_1677	147.188	-2.01687	1.40324	0.0316399	0.0587352	Catalyzes the transfer of a lysyl group from L-lysyl- tRNA(Lys) to membrane-bound phosphatidylglycerol (PG), which produces lysylphosphatidylglycerol (LPG), a major component of the bacterial membrane with a positive net charge. LPG synthesis contributes to bacterial virulence as it is involved in the resistance mechanism against cationic antimicrobial peptides (CAMP) produces by the host's immune system (defensins, cathelicidins) and by the competing microorganisms	Lysyltransferase[2.3.2.3]	glycosyltransferase 2 family protein[K07027]; phosphatidylglycerol lysyltransferase[K14205]	Cationic antimicrobial peptide (CAMP) resistance[map01503]; Two-component system[map02020]; Staphylococcus aureus infection[map05150]	-	-	-	-	Tw_vs_stationary_phase
cluster_1678	2705.91	-0.545095	0.307074	0.06389	0.109879	L-lactate permease	-	glycolate permease[K02550]; lactate permease[K03303]	-	-	-	-	-	Tw_vs_stationary_phase
cluster_1679	1274.27	0.373205	0.294679	0.184868	0.269258	The glycine cleavage system catalyzes the degradation of glycine. The P protein binds the alpha-amino group of glycine through its pyridoxal phosphate cofactor	Glycine dehydrogenase (aminomethyl-transferring)[1.4.4.2]	glycine dehydrogenase[K00281]; glycine dehydrogenase subunit 1[K00282]	Glycine, serine and threonine metabolism[map00260]; Glyoxylate and dicarboxylate metabolism[map00630]; Metabolic pathways[map01100]; Biosynthesis of secondary metabolites[map01110]; Carbon metabolism[map01200]	Glycine + Tetrahydrofolate + NAD+ <=> 5,10-Methylenetetrahydrofolate + Ammonia + CO2 + NADH + H+[R01221]; Glycine + Lipoylprotein <=> [Protein]-S8-aminomethyldihydrolipoyllysine + CO2[R03425]	-	-	-	Tw_vs_stationary_phase
cluster_168	491.365	-0.555358	0.214342	0.00809363	0.017733	Catalyzes the phosphorylation of the position 2 hydroxy group of 4-diphosphocytidyl-2C-methyl-D-erythritol	16S rRNA (adenine(1518)-N(6)/adenine(1519)-N(6))-dimethyltransferase[2.1.1.182]; 4-(cytidine 5'-diphospho)-2-C-methyl-D-erythritol kinase[2.7.1.148]	4-diphosphocytidyl-2-C-methyl-D-erythritol kinase[K00919]; 16S rRNA (adenine1518-N6/adenine1519-N6)-dimethyltransferase[K02528]; energy-coupling factor transport system substrate-specific component[K16924]	Terpenoid backbone biosynthesis[map00900]; Metabolic pathways[map01100]; Biosynthesis of secondary metabolites[map01110]	4-(Cytidine 5'-diphospho)-2-C-methyl-D-erythritol + ATP <=> 2-Phospho-4-(cytidine 5'-diphospho)-2-C-methyl-D-erythritol + ADP[R05634]; 2 S-Adenosyl-L-methionine + Adenine in rRNA <=> 2 S-Adenosyl-L-homocysteine + N6-Dimethyladenine in rRNA[R10716]	-	-	-	Tw_vs_stationary_phase
cluster_1681	549.44	0.28335	0.356572	0.400957	0.501483	Catalyzes the formation of S-adenosylmethionine (AdoMet) from methionine and ATP. The overall synthetic reaction is composed of two sequential steps, AdoMet formation and the subsequent tripolyphosphate hydrolysis which occurs prior to release of AdoMet from the enzyme	Methionine adenosyltransferase[2.5.1.6]	S-adenosylmethionine synthetase[K00789]	Cysteine and methionine metabolism[map00270]; Metabolic pathways[map01100]; Biosynthesis of secondary metabolites[map01110]; Biosynthesis of amino acids[map01230]	Orthophosphate + Diphosphate + S-Adenosyl-L-methionine <=> ATP + L-Methionine + H2O[R00177]; ATP + L-Selenomethionine + H2O <=> Orthophosphate + Diphosphate + Se-Adenosylselenomethionine[R04771]	-	-	-	Tw_vs_stationary_phase
cluster_1682	37.0797	-0.288647	1.00021	0.698073	0.771912	Transcriptional regulator	-	AraC family transcriptional regulator, arabinose operon regulatory protein[K02099]	-	-	-	-	-	Tw_vs_stationary_phase
cluster_16822	281.022	-0.010975	0.468485	0.979802	0.986241	protein ubiquitination	-	pilus assembly protein FimV[K08086]	-	-	-	-	-	Tw_vs_stationary_phase
cluster_1683	274.007	1.02182	0.629623	0.065225	0.111799	ABC transporter (permease)	-	putative ABC transport system permease protein[K02004]; bacitracin transport system permease protein[K11632]; cationic antimicrobial peptide transport system permease protein[K19080]	Cationic antimicrobial peptide (CAMP) resistance[map01503]; ABC transporters[map02010]; Two-component system[map02020]; Staphylococcus aureus infection[map05150]	-	-	-	-	Tw_vs_stationary_phase
cluster_1684	383.407	-0.396505	0.449175	0.341517	0.441565	ABC transporter, ATP-binding protein	-	ABC-2 type transport system ATP-binding protein[K01990]	-	-	-	-	-	Tw_vs_stationary_phase
cluster_1685	2901.85	-1.00536	0.429473	0.0127479	0.0265624	Belongs to the Glu Leu Phe Val dehydrogenases family	Glutamate dehydrogenase[1.4.1.2]; Glutamate dehydrogenase (NAD(P)(+))[1.4.1.3]	glutamate dehydrogenase[K00260]; glutamate dehydrogenase (NAD(P)+)[K00261]	Arginine biosynthesis[map00220]; Alanine, aspartate and glutamate metabolism[map00250]; Taurine and hypotaurine metabolism[map00430]; Nitrogen metabolism[map00910]; Metabolic pathways[map01100]; Carbon metabolism[map01200]	L-Glutamate + NAD+ + H2O <=> 2-Oxoglutarate + Ammonia + NADH + H+[R00243]; L-Glutamate + NADP+ + H2O <=> 2-Oxoglutarate + Ammonia + NADPH + H+[R00248]	-	-	-	Tw_vs_stationary_phase
cluster_16857	48.3602	-1.15954	0.496449	0.0113282	0.0240126	-	-	-	-	-	-	-	-	Tw_vs_stationary_phase
cluster_1686	14179.4	-3.54315	0.464815	8.61698e-16	1.53452e-14	The 2-oxoglutarate dehydrogenase complex catalyzes the overall conversion of 2-oxoglutarate to succinyl-CoA and CO(2). It contains multiple copies of three enzymatic components 2- oxoglutarate dehydrogenase (E1), dihydrolipoamide succinyltransferase (E2) and lipoamide dehydrogenase (E3)	Oxoglutarate dehydrogenase (succinyl-transferring)[1.2.4.2]	2-oxoglutarate dehydrogenase E1 component[K00164]	Citrate cycle (TCA cycle)[map00020]; Lysine degradation[map00310]; Tryptophan metabolism[map00380]; Metabolic pathways[map01100]; Biosynthesis of secondary metabolites[map01110]; Microbial metabolism in diverse environments[map01120]; Carbon metabolism[map01200]	2-Oxoglutarate + Thiamin diphosphate <=> 3-Carboxy-1-hydroxypropyl-ThPP + CO2[R00621]; 2-Oxoadipate + CoA + NAD+ <=> Glutaryl-CoA + CO2 + NADH + H+[R01933]; 2-Oxoadipate + Enzyme N6-(lipoyl)lysine <=> [Dihydrolipoyllysine-residue succinyltransferase] S-glutaryldihydrolipoyllysine + CO2[R01940]; 3-Carboxy-1-hydroxypropyl-ThPP + Enzyme N6-(lipoyl)lysine <=> [Dihydrolipoyllysine-residue succinyltransferase] S-succinyldihydrolipoyllysine + Thiamin diphosphate[R03316]; 2-Oxoglutarate + CoA + NAD+ <=> Succinyl-CoA + CO2 + NADH + H+[R08549]	-	-	-	Tw_vs_stationary_phase
cluster_1688	437.02	-1.54429	1.59282	0.110416	0.173996	Domain of Unknown Function (DUF1542)	-	chemotaxis protein MotB[K02557]; type III secretion translocon protein HrpF[K18376]; trimeric autotransporter adhesin[K21449]	Bacterial chemotaxis[map02030]; Flagellar assembly[map02040]	-	-	-	-	Tw_vs_stationary_phase
cluster_1689	432.48	-0.407211	0.881886	0.558922	0.65119	-	-	-	-	-	-	-	-	Tw_vs_stationary_phase
cluster_169	356.282	2.50687	0.329487	2.54317e-15	4.18803e-14	Belongs to the class-II aminoacyl-tRNA synthetase family. Phe-tRNA synthetase alpha subunit type 1 subfamily	Phenylalanine--tRNA ligase[6.1.1.20]	phenylalanyl-tRNA synthetase alpha chain[K01889]	Aminoacyl-tRNA biosynthesis[map00970]	ATP + L-Phenylalanine + tRNA(Phe) <=> AMP + Diphosphate + L-Phenylalanyl-tRNA(Phe)[R03660]	-	-	-	Tw_vs_stationary_phase
cluster_1690	78.2953	-0.947249	0.390849	0.0106792	0.0228105	ATP-binding protein	ABC-type molybdate transporter[3.6.3.29]	molybdate transport system ATP-binding protein[K02017]	ABC transporters[map02010]	-	-	-	-	Tw_vs_stationary_phase
cluster_1691	1061.35	-1.2532	0.555778	0.0127022	0.0264853	Belongs to the argininosuccinate synthase family. Type 1 subfamily	Argininosuccinate synthase[6.3.4.5]	argininosuccinate synthase[K01940]	Arginine biosynthesis[map00220]; Alanine, aspartate and glutamate metabolism[map00250]; Metabolic pathways[map01100]; Biosynthesis of secondary metabolites[map01110]; Biosynthesis of amino acids[map01230]	ATP + L-Citrulline + L-Aspartate <=> AMP + Diphosphate + N-(L-Arginino)succinate[R01954]	-	-	-	Tw_vs_stationary_phase
cluster_1692	80.4191	4.21246	1.49889	0.000224178	0.000683241	Protein of unknown function (DUF443)	-	-	-	-	-	-	-	Tw_vs_stationary_phase
cluster_1693	35.8724	1.75747	1.12265	0.0321444	0.0595865	Domain of unknown function (DUF4176)	-	-	-	-	-	-	-	Tw_vs_stationary_phase
cluster_1694	1944.19	-4.97953	1.28962	5.90027e-06	2.28188e-05	DoxX	Thiosulfate dehydrogenase (quinone)[1.8.5.2]	thiosulfate dehydrogenase (quinone) large subunit[K16937]	Sulfur metabolism[map00920]; Microbial metabolism in diverse environments[map01120]	2 Thiosulfate + Decylubiquinone <=> Tetrathionate + Decylubiquinol[R07177]	-	-	-	Tw_vs_stationary_phase
cluster_1695	192.112	-3.51776	0.946841	8.8744e-06	3.32305e-05	Belongs to the binding-protein-dependent transport system permease family. FecCD subfamily	-	iron complex transport system permease protein[K02015]	ABC transporters[map02010]	-	-	-	-	Tw_vs_stationary_phase
cluster_1697	17785.2	-0.433874	0.356209	0.198063	0.283755	Essential for the production of a quorum sensing system signal molecule, the autoinducing peptide (AIP). This quorum sensing system is responsible for the regulation of the expression of virulence factor genes. Involved in the proteolytic processing of AgrD, the precursor of AIP	-	accessory gene regulator B[K07813]	Two-component system[map02020]; Quorum sensing[map02024]	-	-	-	-	Tw_vs_stationary_phase
cluster_1698	96.1154	-0.604321	0.479092	0.171053	0.251669	Bacterial domain of unknown function (DUF1798)	-	-	-	-	-	-	-	Tw_vs_stationary_phase
cluster_17	2068.39	-1.34005	0.181999	9.81108e-14	1.31804e-12	Cell division protein that is part of the divisome complex and is recruited early to the Z-ring. Probably stimulates Z-ring formation, perhaps through the cross-linking of FtsZ protofilaments. Its function overlaps with FtsA	-	cell division inhibitor SepF[K09772]	-	-	-	-	-	Tw_vs_stationary_phase
cluster_170	2504.6	2.76483	0.523818	8.57931e-09	5.26622e-08	Lysin motif	N-acetylmuramoyl-L-alanine amidase[3.5.1.28]	peptidoglycan DL-endopeptidase CwlS[K19220]; peptidoglycan DL-endopeptidase LytF[K19223]; peptidoglycan DL-endopeptidase LytE[K19224]; N-acetylmuramoyl-L-alanine amidase[K22409]	-	-	-	-	-	Tw_vs_stationary_phase
cluster_1700	167.188	-0.0533323	0.755399	0.932773	0.949513	Carbon-nitrogen hydrolase	Omega-amidase[3.5.1.3]	deaminated glutathione amidase[K11206]; omega-amidase[K13566]	Alanine, aspartate and glutamate metabolism[map00250]	2-Oxoglutaramate + H2O <=> 2-Oxoglutarate + Ammonia[R00269]; 2-Oxosuccinamate + H2O <=> Oxaloacetate + Ammonia[R00348]	-	-	-	Tw_vs_stationary_phase
cluster_1701	192.839	-1.10172	0.690587	0.0637718	0.109738	Transcriptional regulator	-	transcriptional regulator of PTS gene[K15545]	-	-	-	-	-	Tw_vs_stationary_phase
cluster_1702	1048.46	0.041109	0.305219	0.887966	0.917934	Belongs to the 5'-nucleotidase family	-	-	-	-	-	-	-	Tw_vs_stationary_phase
cluster_1703	115.146	-3.26953	1.92915	0.00740097	0.0163795	ABC transporter, ATP-binding protein	-	ATP-binding cassette, subfamily B, bacterial[K06147]; ATP-binding cassette, subfamily B, bacterial MsbA[K11085]	ABC transporters[map02010]	-	-	-	-	Tw_vs_stationary_phase
cluster_1704	58.0945	-1.40517	0.447375	0.000801037	0.00221442	-	-	-	-	-	-	-	-	Tw_vs_stationary_phase
cluster_1705	324.307	-2.85472	0.426149	1.16568e-12	1.34735e-11	Peptidase T-like protein	Cytosol alanyl aminopeptidase[3.4.11.14]; Tripeptide aminopeptidase[3.4.11.4]	tripeptide aminopeptidase[K01258]	-	-	-	-	-	Tw_vs_stationary_phase
cluster_1706	138.7	2.92556	0.891382	6.84398e-05	0.000224445	Belongs to the aspartokinase family	Homoserine dehydrogenase[1.1.1.3]; Aspartate kinase[2.7.2.4]	aspartate kinase[K00928]; bifunctional aspartokinase / homoserine dehydrogenase 1[K12524]	Glycine, serine and threonine metabolism[map00260]; Monobactam biosynthesis[map00261]; Cysteine and methionine metabolism[map00270]; Lysine biosynthesis[map00300]; Metabolic pathways[map01100]; Biosynthesis of secondary metabolites[map01110]; Microbial metabolism in diverse environments[map01120]; 2-Oxocarboxylic acid metabolism[map01210]; Biosynthesis of amino acids[map01230]	ATP + L-Aspartate <=> ADP + 4-Phospho-L-aspartate[R00480]; L-Homoserine + NAD+ <=> L-Aspartate 4-semialdehyde + NADH + H+[R01773]; L-Homoserine + NADP+ <=> L-Aspartate 4-semialdehyde + NADPH + H+[R01775]	-	-	-	Tw_vs_stationary_phase
cluster_17064	632.777	-3.27049	1.33699	0.000917471	0.00249132	-	-	-	-	-	-	-	-	Tw_vs_stationary_phase
cluster_1707	1420.98	0.99554	0.654369	0.0810746	0.134451	signal transduction protein with a C-terminal ATPase domain	Histidine kinase[2.7.13.3]	two-component system, LytTR family, sensor histidine kinase AgrC[K07706]; two-component system, LytTR family, sensor histidine kinase ComD[K12294]	Two-component system[map02020]; Quorum sensing[map02024]	-	-	-	-	Tw_vs_stationary_phase
cluster_1708	145.693	2.79813	0.912759	0.000167823	0.000521871	Catalyzes the ATP-dependent conversion of 7-carboxy-7- deazaguanine (CDG) to 7-cyano-7-deazaguanine (preQ(0))	7-cyano-7-deazaguanine synthase[6.3.4.20]	7-cyano-7-deazaguanine synthase[K06920]	Folate biosynthesis[map00790]; Metabolic pathways[map01100]	7-Carboxy-7-carbaguanine + Ammonia + ATP <=> 7-Cyano-7-carbaguanine + ADP + Orthophosphate + H2O[R09978]	aluminum ATPase	Metal: Aluminum resistance	-	Tw_vs_stationary_phase
cluster_171	419.092	1.26868	0.591454	0.0163843	0.032903	Specifically dimethylates two adjacent adenosines (A1518 and A1519) in the loop of a conserved hairpin near the 3'-end of 16S rRNA in the 30S particle. May play a critical role in biogenesis of 30S subunits	16S rRNA (adenine(1518)-N(6)/adenine(1519)-N(6))-dimethyltransferase[2.1.1.182]	16S rRNA (adenine1518-N6/adenine1519-N6)-dimethyltransferase[K02528]	-	2 S-Adenosyl-L-methionine + Adenine in rRNA <=> 2 S-Adenosyl-L-homocysteine + N6-Dimethyladenine in rRNA[R10716]	-	-	-	Tw_vs_stationary_phase
cluster_1710	15.1762	-0.856513	0.692235	0.14983	0.225076	Glutaredoxin	-	glutaredoxin 3[K03676]; glutaredoxin-like protein NrdH[K06191]	-	-	-	-	-	Tw_vs_stationary_phase
cluster_1711	1081.85	-9.44043	1.15531	1.69923e-17	3.54064e-16	aldo keto reductase	-	-	-	-	-	-	-	Tw_vs_stationary_phase
cluster_1713	2511.82	-1.68222	0.630522	0.00248593	0.00616051	Involved in the gluconeogenesis. Catalyzes the conversion of oxaloacetate (OAA) to phosphoenolpyruvate (PEP) through direct phosphoryl transfer between the nucleoside triphosphate and OAA	Phosphoenolpyruvate carboxykinase (ATP)[4.1.1.49]	phosphoenolpyruvate carboxykinase (ATP)[K01610]	Glycolysis / Gluconeogenesis[map00010]; Citrate cycle (TCA cycle)[map00020]; Pyruvate metabolism[map00620]; Carbon fixation in photosynthetic organisms[map00710]; Metabolic pathways[map01100]; Biosynthesis of secondary metabolites[map01110]; Microbial metabolism in diverse environments[map01120]; Carbon metabolism[map01200]	ATP + Oxaloacetate <=> ADP + Phosphoenolpyruvate + CO2[R00341]	-	-	-	Tw_vs_stationary_phase
cluster_1714	102.243	1.47262	1.37677	0.102006	0.162393	Calcineurin-like phosphoesterase	-	-	-	-	-	-	-	Tw_vs_stationary_phase
cluster_1715	354.328	2.42957	1.16221	0.00473495	0.0109956	DeoR C terminal sensor domain	-	DeoR family transcriptional regulator, glycerol-3-phosphate regulon repressor[K02444]	-	-	-	-	-	Tw_vs_stationary_phase
cluster_1716	1270.18	-0.797532	0.363879	0.0214682	0.0418037	Aminotransferase	-	-	-	-	-	-	-	Tw_vs_stationary_phase
cluster_1717	218.101	-0.490439	0.449702	0.239897	0.331292	-	-	-	-	-	-	-	-	Tw_vs_stationary_phase
cluster_1718	165.344	0.0142427	1.21083	0.98588	0.991077	ABC transporter	-	multiple sugar transport system ATP-binding protein[K10112]	ABC transporters[map02010]	-	-	-	-	Tw_vs_stationary_phase
cluster_1719	421.105	-2.70398	0.518904	1.3439e-08	7.85569e-08	Domain of unknown function DUF21	-	magnesium and cobalt exporter, CNNM family[K03699]	-	-	-	-	-	Tw_vs_stationary_phase
cluster_172	3099.99	0.226707	0.319989	0.456706	0.554455	Component of the F(0) channel, it forms part of the peripheral stalk, linking F(1) to F(0)	-	F-type H+-transporting ATPase subunit b[K02109]	Oxidative phosphorylation[map00190]; Photosynthesis[map00195]; Metabolic pathways[map01100]	-	-	-	-	Tw_vs_stationary_phase
cluster_1720	50.9958	0.991994	1.21719	0.231946	0.322346	Binding-protein-dependent transport system inner membrane component	-	multiple sugar transport system permease protein[K02026]; putative aldouronate transport system permease protein[K17320]	ABC transporters[map02010]	-	-	-	-	Tw_vs_stationary_phase
cluster_1724	123.913	-0.889589	0.479346	0.0447026	0.0802603	glycosylase	DNA-3-methyladenine glycosylase I[3.2.2.20]	DNA-3-methyladenine glycosylase I[K01246]	Base excision repair[map03410]	-	-	-	-	Tw_vs_stationary_phase
cluster_1725	1380.18	2.9044	0.509755	6.60773e-10	4.98509e-09	Aminotransferase	Branched-chain-amino-acid transaminase[2.6.1.42]; Aminodeoxychorismate lyase[4.1.3.38]	branched-chain amino acid aminotransferase[K00826]; 4-amino-4-deoxychorismate lyase[K02619]	Cysteine and methionine metabolism[map00270]; Valine, leucine and isoleucine degradation[map00280]; Valine, leucine and isoleucine biosynthesis[map00290]; Pantothenate and CoA biosynthesis[map00770]; Folate biosynthesis[map00790]; Metabolic pathways[map01100]; Biosynthesis of secondary metabolites[map01110]; 2-Oxocarboxylic acid metabolism[map01210]; Biosynthesis of amino acids[map01230]	L-Leucine + 2-Oxoglutarate <=> 4-Methyl-2-oxopentanoate + L-Glutamate[R01090]; L-Valine + 2-Oxoglutarate <=> 3-Methyl-2-oxobutanoic acid + L-Glutamate[R01214]; L-Isoleucine + 2-Oxoglutarate <=> (S)-3-Methyl-2-oxopentanoic acid + L-Glutamate[R02199]; 4-Amino-4-deoxychorismate <=> 4-Aminobenzoate + Pyruvate[R05553]; (S)-2-Aminobutanoate + 2-Oxoglutarate <=> 2-Oxobutanoate + L-Glutamate[R10991]	-	-	Carbon Cycle: Organic carbon oxidation	Tw_vs_stationary_phase
cluster_1726	384.365	-4.30806	0.564474	1.21173e-15	2.06196e-14	ABC-type molybdate transport system periplasmic component	-	molybdate transport system substrate-binding protein[K02020]; Ca-activated chloride channel homolog[K07114]	ABC transporters[map02010]	-	-	-	-	Tw_vs_stationary_phase
cluster_1727	373.077	0.616277	0.519447	0.192872	0.278139	Sucrose-6F-phosphate phosphohydrolase	-	-	-	-	-	-	-	Tw_vs_stationary_phase
cluster_1728	58.2257	2.32486	0.764507	0.000317187	0.000941418	-	-	-	-	-	-	-	-	Tw_vs_stationary_phase
cluster_1729	85.4477	1.15404	0.662991	0.0454096	0.0814341	Phosphotransferase system, EIIC	-	uncharacterized protein[K07035]	-	-	-	-	-	Tw_vs_stationary_phase
cluster_173	682.339	3.15114	0.572439	1.6152e-09	1.11177e-08	ABC-type cobalt transport system, permease component	-	energy-coupling factor transport system permease protein[K16925]	-	-	-	-	-	Tw_vs_stationary_phase
cluster_1730	1841.76	-1.17045	0.208771	1.31067e-08	7.67608e-08	Catalyzes the incorporation of amino acid(s) into the interchain peptide bridge of peptidoglycan, using aminoacyl-tRNA as amino acid donor	UDP-N-acetylmuramoylpentapeptide-lysine N(6)-alanyltransferase[2.3.2.10]; Lipid II:glycine glycyltransferase[2.3.2.16]; N-acetylmuramoyl-L-alanyl-D-glutamyl-L-lysyl-(N(6)-glycyl)-D-alanyl-D-alanine-diphosphoundecaprenyl-N-acetylglucosamine:glycine glycyltransferase[2.3.2.17]; N-acetylmuramoyl-L-alanyl-D-glutamyl-L-lysyl-(N(6)-triglycine)-D-alanyl-D-alanine-diphosphoundecaprenyl-N-acetylglucosamine:glycine glycyltransferase[2.3.2.18]	serine/alanine adding enzyme[K05363]; peptidoglycan pentaglycine glycine transferase (the first glycine)[K11693]; peptidoglycan pentaglycine glycine transferase (the second and third glycine)[K11694]; peptidoglycan pentaglycine glycine transferase (the fourth and fifth glycine)[K11695]	Peptidoglycan biosynthesis[map00550]; Metabolic pathways[map01100]	Glycyl-tRNA(Gly) + Undecaprenyl-diphospho-N-acetylmuramoyl-(N-acetylglucosamine)-L-alanyl-D-isoglutaminyl-L-lysyl-D-alanyl-D-alanine <=> tRNA(Gly) + Undecaprenyl-diphospho-N-acetylmuramoyl-(N-acetylglucosamine)-L-alanyl-D-isoglutaminyl-L-lysyl-(glycyl)-D-alanyl-D-alanine[R08776]; 2 Glycyl-tRNA(Gly) + Undecaprenyl-diphospho-N-acetylmuramoyl-(N-acetylglucosamine)-L-alanyl-D-isoglutaminyl-L-lysyl-(glycyl)-D-alanyl-D-alanine <=> 2 tRNA(Gly) + Undecaprenyl-diphospho-N-acetylmuramoyl-(N-acetylglucosamine)-L-alanyl-D-isoglutaminyl-L-lysyl-(glycyl)3-D-alanyl-D-alanine[R08777]; 2 Glycyl-tRNA(Gly) + Undecaprenyl-diphospho-N-acetylmuramoyl-(N-acetylglucosamine)-L-alanyl-D-isoglutaminyl-L-lysyl-(glycyl)3-D-alanyl-D-alanine <=> 2 tRNA(Gly) + Undecaprenyl-diphospho-N-acetylmuramoyl-(N-acetylglucosamine)-L-alanyl-D-isoglutaminyl-L-lysyl-(glycyl)5-D-alanyl-D-alanine[R08778]; L-Alanyl-tRNA + Undecaprenyl-diphospho-N-acetylmuramoyl-(N-acetylglucosamine)-L-alanyl-gamma-D-glutamyl-L-lysyl-D-alanyl-D-alanine <=> tRNA(Ala) + Undecaprenyl-diphospho-N-acetylmuramoyl-(N-acetylglucosamine)-L-alanyl-gamma-D-glutamyl-L-lysyl-(L-alanyl)-D-alanyl-D-alanine[R08779]	-	-	-	Tw_vs_stationary_phase
cluster_1731	222.883	1.62513	0.582693	0.00187387	0.00478703	COG0755 ABC-type transport system involved in cytochrome c biogenesis, permease component	-	HemX protein[K02497]	-	-	-	-	-	Tw_vs_stationary_phase
cluster_1732	1057.09	-0.913313	0.56335	0.0717487	0.12115	Belongs to the TPP enzyme family	Indolepyruvate decarboxylase[4.1.1.74]	indolepyruvate decarboxylase[K04103]; alpha-keto-acid decarboxylase[K21431]	Tryptophan metabolism[map00380]; Metabolic pathways[map01100]	Indolepyruvate <=> Indole-3-acetaldehyde + CO2[R01974]	-	-	-	Tw_vs_stationary_phase
cluster_1733	277.459	0.408836	0.353973	0.222364	0.31129	Thioredoxin	-	-	-	-	-	-	-	Tw_vs_stationary_phase
cluster_1734	35.1622	1.25292	1.1514	0.124947	0.192998	inosine-uridine preferring nucleoside hydrolase	Purine nucleosidase[3.2.2.1]	purine nucleosidase[K01239]; non-specific riboncleoside hydrolase[K12700]	Purine metabolism[map00230]; Nicotinate and nicotinamide metabolism[map00760]; Metabolic pathways[map01100]	Adenosine + H2O <=> Adenine + D-Ribose[R01245]; Nicotinamide-beta-riboside + H2O <=> Nicotinamide + D-Ribose[R01273]; Guanosine + H2O <=> Guanine + D-Ribose[R01677]; Inosine + H2O <=> Hypoxanthine + D-Ribose[R01770]; Xanthosine + H2O <=> Xanthine + D-Ribose[R02143]	-	-	-	Tw_vs_stationary_phase
cluster_1736	403.709	-7.12339	0.98237	7.57281e-14	1.03551e-12	COG1989 Type II secretory pathway, prepilin signal peptidase PulO and related peptidases	Prepilin peptidase[3.4.23.43]	leader peptidase (prepilin peptidase) / N-methyltransferase[K02236]; leader peptidase HopD[K02506]; leader peptidase (prepilin peptidase) / N-methyltransferase[K02654]	-	-	-	-	-	Tw_vs_stationary_phase
cluster_1738	107.582	0.608141	0.486461	0.174047	0.255441	Transcriptional regulator	-	-	-	-	-	-	-	Tw_vs_stationary_phase
cluster_1739	38.8583	3.75945	1.53237	0.000746177	0.00207966	Tributyrin esterase	-	putative tributyrin esterase[K03930]; putative lysine transport system ATP-binding protein[K17076]	ABC transporters[map02010]	-	-	-	-	Tw_vs_stationary_phase
cluster_174	323.023	2.33101	0.431249	8.17412e-09	5.03769e-08	Required for correct processing of both the 5' and 3' ends of 5S rRNA precursor. Cleaves both sides of a double-stranded region yielding mature 5S rRNA in one step	Ribonuclease M5[3.1.26.8]	ribonuclease M5[K05985]	-	-	-	-	-	Tw_vs_stationary_phase
cluster_1740	162.919	1.88882	0.836223	0.00575737	0.0130919	deoxynucleoside kinase	Deoxyguanosine kinase[2.7.1.113]; Deoxycytidine kinase[2.7.1.74]; Deoxyadenosine kinase[2.7.1.76]	deoxyguanosine kinase[K15518]; deoxyadenosine/deoxycytidine kinase[K15519]	Purine metabolism[map00230]; Pyrimidine metabolism[map00240]; Metabolic pathways[map01100]	ATP + Adenosine <=> ADP + AMP[R00185]; ATP + Deoxycytidine <=> ADP + dCMP[R01666]; ATP + Deoxyguanosine <=> ADP + dGMP[R01967]; ATP + Deoxyadenosine <=> ADP + dAMP[R02089]	-	-	-	Tw_vs_stationary_phase
cluster_1741	567.397	2.79059	0.490885	8.17917e-10	6.11044e-09	-	-	-	-	-	-	-	-	Tw_vs_stationary_phase
cluster_1743	220.335	0.272398	0.737885	0.66153	0.7404	Region found in RelA / SpoT proteins	GTP diphosphokinase[2.7.6.5]	GTP pyrophosphokinase[K00951]; GTP pyrophosphokinase[K07816]	Purine metabolism[map00230]	ATP + GTP <=> AMP + Guanosine 3'-diphosphate 5'-triphosphate[R00429]	-	-	-	Tw_vs_stationary_phase
cluster_1744	100.396	-0.922476	0.432917	0.0230639	0.0445147	divalent heavy-metal cations transporter	-	zinc transporter, ZIP family[K07238]	-	-	-	-	-	Tw_vs_stationary_phase
cluster_1746	877.089	-0.582696	0.67398	0.317496	0.415062	malate quinone oxidoreductase	Malate dehydrogenase (quinone)[1.1.5.4]	malate dehydrogenase (quinone)[K00116]	Citrate cycle (TCA cycle)[map00020]; Pyruvate metabolism[map00620]; Metabolic pathways[map01100]; Biosynthesis of secondary metabolites[map01110]; Microbial metabolism in diverse environments[map01120]; Carbon metabolism[map01200]	(S)-Malate + Oxygen <=> Oxaloacetate + Hydrogen peroxide[R00360]; (S)-Malate + Quinone <=> Oxaloacetate + Hydroquinone[R00361]; (S)-Malate + FAD <=> Oxaloacetate + FADH2[R01257]	-	-	-	Tw_vs_stationary_phase
cluster_1747	23.3411	1.28527	1.16318	0.117828	0.183668	epimerase dehydratase family	CDP-glucose 4,6-dehydratase[4.2.1.45]	CDP-glucose 4,6-dehydratase[K01709]	Amino sugar and nucleotide sugar metabolism[map00520]	CDP-glucose <=> CDP-4-dehydro-6-deoxy-D-glucose + H2O[R02426]	-	-	-	Tw_vs_stationary_phase
cluster_175	645.294	0.745714	0.631787	0.179116	0.262003	Polysaccharide biosynthesis protein	-	polysaccharide transporter, PST family[K03328]; stage V sporulation protein B[K06409]	-	-	-	-	-	Tw_vs_stationary_phase
cluster_1751	113.013	-0.322773	0.310174	0.274682	0.369137	Catalyzes the reductive methylation of 2'-deoxyuridine- 5'-monophosphate (dUMP) to 2'-deoxythymidine-5'-monophosphate (dTMP) while utilizing 5,10-methylenetetrahydrofolate (mTHF) as the methyl donor and reductant in the reaction, yielding dihydrofolate (DHF) as a by-product. This enzymatic reaction provides an intracellular de novo source of dTMP, an essential precursor for DNA biosynthesis	Thymidylate synthase[2.1.1.45]	thymidylate synthase[K00560]	Pyrimidine metabolism[map00240]; One carbon pool by folate[map00670]; Metabolic pathways[map01100]	dUMP + 5,10-Methylenetetrahydrofolate <=> Dihydrofolate + dTMP[R02101]	-	-	-	Tw_vs_stationary_phase
cluster_17545	18.0226	0.0727635	0.433619	0.857289	0.895898	Catalyzes the reductive methylation of 2'-deoxyuridine- 5'-monophosphate (dUMP) to 2'-deoxythymidine-5'-monophosphate (dTMP) while utilizing 5,10-methylenetetrahydrofolate (mTHF) as the methyl donor and reductant in the reaction, yielding dihydrofolate (DHF) as a by-product. This enzymatic reaction provides an intracellular de novo source of dTMP, an essential precursor for DNA biosynthesis	Thymidylate synthase[2.1.1.45]	thymidylate synthase[K00560]	Pyrimidine metabolism[map00240]; One carbon pool by folate[map00670]; Metabolic pathways[map01100]	dUMP + 5,10-Methylenetetrahydrofolate <=> Dihydrofolate + dTMP[R02101]	-	-	-	Tw_vs_stationary_phase
cluster_1755	97.8192	-1.77899	1.13648	0.0313891	0.0583536	thus playing an essential role in arginine catabolism. May also control the expression of genes encoding proteins which are involved in anaerobic metabolism. Can bind cyclic AMP	-	CRP/FNR family transcriptional regulator, arginine deiminase pathway regulator[K21828]	-	-	-	-	-	Tw_vs_stationary_phase
cluster_1756	14.8344	-0.122286	0.737199	0.844098	0.885435	Thioredoxin	-	-	-	-	-	-	-	Tw_vs_stationary_phase
cluster_1757	1178.44	0.0682674	0.614995	0.900147	0.92694	Acetylornithine deacetylase	Acetylornithine deacetylase[3.5.1.16]	acetylornithine deacetylase[K01438]; formylaminopyrimidine deformylase[K20895]	Arginine biosynthesis[map00220]; Thiamine metabolism[map00730]; Metabolic pathways[map01100]; Biosynthesis of secondary metabolites[map01110]; 2-Oxocarboxylic acid metabolism[map01210]; Biosynthesis of amino acids[map01230]	N-Acetylornithine + H2O <=> Acetate + L-Ornithine[R00669]; N-Acetyl-L-citrulline + H2O <=> Acetate + L-Citrulline[R09107]; N-Formyl-4-amino-5-aminomethyl-2-methylpyrimidine + H2O <=> 4-Amino-5-aminomethyl-2-methylpyrimidine + Formate[R11313]	-	-	-	Tw_vs_stationary_phase
cluster_1758	421.441	-0.287453	0.619272	0.599071	0.687249	Sugar (and other) transporter	-	MFS transporter, DHA1 family, multidrug resistance protein[K07552]	-	-	-	-	-	Tw_vs_stationary_phase
cluster_1759	157.929	1.54077	0.590663	0.00354259	0.00845748	ammonium transporter	-	ammonium transporter, Amt family[K03320]	-	-	-	-	-	Tw_vs_stationary_phase
cluster_176	354.771	-0.0709886	0.456932	0.867035	0.903309	Uncharacterized conserved protein (DUF2294)	-	-	-	-	-	-	-	Tw_vs_stationary_phase
cluster_1760	571.874	1.04493	0.455101	0.0138807	0.0285538	Methyltransferase	-	-	-	-	-	-	-	Tw_vs_stationary_phase
cluster_1761	76.6771	0.161767	0.716481	0.790729	0.843904	DUF218 domain	-	-	-	-	-	-	-	Tw_vs_stationary_phase
cluster_1762	14.83	-0.131464	0.995833	0.859309	0.896542	Host cell surface-exposed lipoprotein	-	-	-	-	-	-	-	Tw_vs_stationary_phase
cluster_1763	43.5735	-0.620557	0.935089	0.389685	0.490994	NUDIX domain	8-oxo-dGTP diphosphatase[3.6.1.55]; (d)CTP diphosphatase[3.6.1.65]	8-oxo-dGTP diphosphatase[K03574]; (d)CTP diphosphatase[K08320]	-	-	-	-	-	Tw_vs_stationary_phase
cluster_1765	209.153	0.24421	1.06245	0.749488	0.810731	transcriptional	-	ArsR family transcriptional regulator, arsenate/arsenite/antimonite-responsive transcriptional repressor[K03892]	-	-	-	-	-	Tw_vs_stationary_phase
cluster_17652	3887.52	6.51343	1.5826	2.92741e-06	1.20196e-05	Essential for the production of a quorum sensing system signal molecule, the autoinducing peptide (AIP). This quorum sensing system is responsible for the regulation of the expression of virulence factor genes. Involved in the proteolytic processing of AgrD, the precursor of AIP	-	accessory gene regulator B[K07813]	Two-component system[map02020]; Quorum sensing[map02024]	-	-	-	-	Tw_vs_stationary_phase
cluster_1766	911.808	-1.29103	0.820531	0.0543282	0.0959271	PTS system	Protein-N(pi)-phosphohistidine--N-acetyl-D-glucosamine phosphotransferase[2.7.1.193]; Protein-N(pi)-phosphohistidine--D-glucose phosphotransferase[2.7.1.199]; Protein-N(pi)-phosphohistidine--maltose phosphotransferase[2.7.1.208]; Protein-N(pi)-phosphohistidine--sucrose phosphotransferase[2.7.1.211]	alpha-glucoside PTS system EIICB component[K02750]; maltose/glucose PTS system EIICB component[K02791]; N-acetylglucosamine PTS system EIIB component[K02803]; N-acetylglucosamine PTS system EIICBA or EIICB component[K02804]; sucrose PTS system EIIBCA or EIIBC component[K02810]; glucose PTS system EIICBA or EIICB component[K20118]	Glycolysis / Gluconeogenesis[map00010]; Starch and sucrose metabolism[map00500]; Amino sugar and nucleotide sugar metabolism[map00520]; Phosphotransferase system (PTS)[map02060]	Sucrose + Protein N(pi)-phospho-L-histidine <=> Sucrose 6-phosphate + Protein histidine[R00811]; Protein N(pi)-phospho-L-histidine + D-Glucose <=> Protein histidine + alpha-D-Glucose 6-phosphate[R02738]; Protein N(pi)-phospho-L-histidine + Maltose <=> Protein histidine + Maltose 6'-phosphate[R04111]; Protein N(pi)-phospho-L-histidine + N-Acetyl-D-glucosamine <=> Protein histidine + N-Acetyl-D-glucosamine 6-phosphate[R05199]	-	-	-	Tw_vs_stationary_phase
cluster_17663	13.947	-2.39279	1.08437	0.00361378	0.00859395	Bacterial PH domain	-	uncharacterized protein[K09167]	-	-	-	-	-	Tw_vs_stationary_phase
cluster_1767	4925.38	2.02478	0.673617	0.000543045	0.00155163	Belongs to the PEP-utilizing enzyme family	Pyruvate, phosphate dikinase[2.7.9.1]	pyruvate, orthophosphate dikinase[K01006]	Pyruvate metabolism[map00620]; Carbon fixation in photosynthetic organisms[map00710]; Carbon fixation pathways in prokaryotes[map00720]; Metabolic pathways[map01100]; Microbial metabolism in diverse environments[map01120]; Carbon metabolism[map01200]	ATP + Pyruvate + Orthophosphate <=> AMP + Phosphoenolpyruvate + Diphosphate[R00206]	-	-	-	Tw_vs_stationary_phase
cluster_1768	442.503	1.44298	0.693137	0.0156342	0.0316507	COG0577 ABC-type antimicrobial peptide transport system, permease component	-	putative ABC transport system permease protein[K02004]	-	-	-	-	-	Tw_vs_stationary_phase
cluster_1769	76.4813	-5.1076	1.52457	3.88187e-05	0.000131238	Belongs to the thiolase family	Acetyl-CoA C-acetyltransferase[2.3.1.9]	acetyl-CoA C-acetyltransferase[K00626]	Fatty acid degradation[map00071]; Valine, leucine and isoleucine degradation[map00280]; Lysine degradation[map00310]; Benzoate degradation[map00362]; Tryptophan metabolism[map00380]; Pyruvate metabolism[map00620]; Glyoxylate and dicarboxylate metabolism[map00630]; Propanoate metabolism[map00640]; Butanoate metabolism[map00650]; Carbon fixation pathways in prokaryotes[map00720]; Terpenoid backbone biosynthesis[map00900]; Metabolic pathways[map01100]; Biosynthesis of secondary metabolites[map01110]; Microbial metabolism in diverse environments[map01120]; Carbon metabolism[map01200]; Fatty acid metabolism[map01212]; Two-component system[map02020]	2 Acetyl-CoA <=> CoA + Acetoacetyl-CoA[R00238]; Acetyl-CoA + Butanoyl-CoA <=> CoA + 3-Oxohexanoyl-CoA[R01177]	-	-	-	Tw_vs_stationary_phase
cluster_177	2691.93	2.14517	0.271136	4.38021e-16	8.13127e-15	This is one of the proteins that binds to the 5S RNA in the ribosome where it forms part of the central protuberance	-	large subunit ribosomal protein L25[K02897]	Ribosome[map03010]	-	-	-	-	Tw_vs_stationary_phase
cluster_1770	434.109	1.68025	0.451603	6.86326e-05	0.000224836	nitroreductase	-	-	-	-	-	-	-	Tw_vs_stationary_phase
cluster_1771	821.813	0.459658	0.888206	0.511311	0.607976	Catalyzes the reduction of arsenate As(V) to arsenite As(III)	Arsenate reductase (glutathione/glutaredoxin)[1.20.4.1]	arsenate reductase (thioredoxin)[K03741]	-	-	arsenic resistance protein	Metal: Arsenic resistance	Other Cycle: Arsenate reduction	Tw_vs_stationary_phase
cluster_1772	1253.77	2.79147	1.20462	0.00183643	0.00469923	arsenical resistance operon	-	-	-	-	-	-	-	Tw_vs_stationary_phase
cluster_1773	55.7106	-1.07444	0.567191	0.0353618	0.0647032	-	-	-	-	-	-	-	-	Tw_vs_stationary_phase
cluster_1775	135.005	-0.884903	1.08503	0.258527	0.350851	ATPase domain of DNA mismatch repair MUTS family	-	DNA mismatch repair protein MutS[K03555]	Mismatch repair[map03430]	-	-	-	-	Tw_vs_stationary_phase
cluster_1776	602.074	2.39607	0.40815	4.89342e-10	3.8042e-09	Catalyzes the attachment of threonine to tRNA(Thr) in a two-step reaction L-threonine is first activated by ATP to form Thr-AMP and then transferred to the acceptor end of tRNA(Thr)	Threonine--tRNA ligase[6.1.1.3]	threonyl-tRNA synthetase[K01868]	Aminoacyl-tRNA biosynthesis[map00970]	ATP + L-Threonine + tRNA(Thr) <=> AMP + Diphosphate + L-Threonyl-tRNA(Thr)[R03663]	-	-	-	Tw_vs_stationary_phase
cluster_1777	532.224	-1.78565	0.437685	1.35472e-05	4.92426e-05	glycerophosphoryl diester phosphodiesterase	Glycerophosphodiester phosphodiesterase[3.1.4.46]	glycerophosphoryl diester phosphodiesterase[K01126]	Glycerophospholipid metabolism[map00564]	sn-Glycero-3-phosphocholine + H2O <=> Choline + sn-Glycerol 3-phosphate[R01030]; sn-Glycero-3-phosphoethanolamine + H2O <=> Ethanolamine + sn-Glycerol 3-phosphate[R01470]	-	-	-	Tw_vs_stationary_phase
cluster_1778	457.791	2.40734	0.712657	8.64642e-05	0.000279367	Quinolone resistance protein norA	-	MFS transporter, DHA1 family, multidrug resistance protein[K08153]; MFS transporter, DHA1 family, quinolone resistance protein[K19576]; MFS transporter, DHA1 family, multidrug resistance protein[K19578]	-	-	multidrug efflux major facilitator superfamily (MFS) transporter	Drug: Acridine dye; Disinfecting agents and intercalating dyes; Fluoroquinolone	-	Tw_vs_stationary_phase
cluster_1779	166.256	-0.200767	0.50052	0.661751	0.7404	Excises uracil residues from the DNA which can arise as a result of misincorporation of dUMP residues by DNA polymerase or due to deamination of cytosine	Uracil-DNA glycosylase[3.2.2.27]	uracil-DNA glycosylase[K03648]	Base excision repair[map03410]	-	-	-	-	Tw_vs_stationary_phase
cluster_178	3025.95	2.21166	0.23987	4.54501e-21	1.54682e-19	metal-binding, possibly nucleic acid-binding protein	-	DUF177 domain-containing protein[K07040]	-	-	-	-	-	Tw_vs_stationary_phase
cluster_1780	2318.25	-3.11825	0.249889	3.76045e-37	5.23557e-35	Catalyzes the conversion of N-formimidoyl-L-glutamate to L-glutamate and formamide	Formimidoylglutamase[3.5.3.8]	formiminoglutamase[K01479]	Histidine metabolism[map00340]; Metabolic pathways[map01100]	N-Formimino-L-glutamate + H2O <=> L-Glutamate + Formamide[R02285]	-	-	-	Tw_vs_stationary_phase
cluster_1782	2064.37	-1.8975	0.202681	2.05873e-21	7.16579e-20	Belongs to the aldehyde dehydrogenase family	Glycolaldehyde dehydrogenase[1.2.1.21]; Lactaldehyde dehydrogenase[1.2.1.22]	lactaldehyde dehydrogenase / glycolaldehyde dehydrogenase[K07248]	Pyruvate metabolism[map00620]; Glyoxylate and dicarboxylate metabolism[map00630]; Microbial metabolism in diverse environments[map01120]	Methylglyoxal + NAD+ + H2O <=> Pyruvate + NADH + H+[R00203]; Glycolaldehyde + NAD+ + H2O <=> Glycolate + NADH + H+[R01333]; (S)-Lactaldehyde + NAD+ + H2O <=> (S)-Lactate + NADH + H+[R01446]	-	-	-	Tw_vs_stationary_phase
cluster_1784	497.45	4.30109	1.525	0.000215666	0.000659265	Phosphoenolpyruvate-dependent sugar phosphotransferase system, EIIA 2	Protein-N(pi)-phosphohistidine--D-mannose phosphotransferase[2.7.1.191]; Protein-N(pi)-phosphohistidine--D-fructose phosphotransferase[2.7.1.202]	activator of the mannose operon, transcriptional antiterminator[K02538]; fructose PTS system EIIA component[K02768]; fructose PTS system EIIB component[K02769]; fructose PTS system EIIBC or EIIC component[K02770]; mannose PTS system EIIA component[K02793]; mannose PTS system EIIAB component[K02794]; mannose PTS system EIIC component[K02795]; nitrogen PTS system EIIA component[K02806]	Fructose and mannose metabolism[map00051]; Amino sugar and nucleotide sugar metabolism[map00520]; Metabolic pathways[map01100]; Microbial metabolism in diverse environments[map01120]; Phosphotransferase system (PTS)[map02060]	Protein N(pi)-phospho-L-histidine + D-Mannose <=> Protein histidine + D-Mannose 6-phosphate[R02630]; Protein N(pi)-phospho-L-histidine + D-Fructose <=> Protein histidine + D-Fructose 1-phosphate[R03232]	-	-	-	Tw_vs_stationary_phase
cluster_1785	42.5309	-1.71266	0.674347	0.00343771	0.00826507	competence protein comGA	-	competence protein ComGA[K02243]; general secretion pathway protein E[K02454]; type IV pilus assembly protein PilB[K02652]	Bacterial secretion system[map03070]; Biofilm formation - Vibrio cholerae[map05111]	-	-	-	-	Tw_vs_stationary_phase
cluster_17857	261.681	7.55193	1.92227	4.90901e-06	1.93767e-05	-	-	-	-	-	-	-	-	Tw_vs_stationary_phase
cluster_1786	317.919	1.13103	0.562033	0.0257157	0.0489238	Thioredoxin	-	-	-	-	-	-	-	Tw_vs_stationary_phase
cluster_1787	233.371	1.53263	0.417841	0.000102346	0.000326888	Part of the ABC transporter complex MetNIQ involved in methionine import. Responsible for energy coupling to the transport system	-	D-methionine transport system ATP-binding protein[K02071]	ABC transporters[map02010]	-	-	-	-	Tw_vs_stationary_phase
cluster_1788	35.041	-1.54782	1.25244	0.0728573	0.122549	Glyoxalase-like domain	-	-	-	-	-	-	-	Tw_vs_stationary_phase
cluster_1789	348.349	-0.243478	0.901804	0.729823	0.796667	arsenical resistance operon repressor	-	ArsR family transcriptional regulator, arsenate/arsenite/antimonite-responsive transcriptional repressor[K03892]	-	-	multi-metal resistance protein	Metal: Multi-metal resistance	-	Tw_vs_stationary_phase
cluster_179	1674.4	0.875246	0.402359	0.0213427	0.0416122	L-serine dehydratase	L-serine ammonia-lyase[4.3.1.17]	L-serine dehydratase[K01752]	Glycine, serine and threonine metabolism[map00260]; Cysteine and methionine metabolism[map00270]; Metabolic pathways[map01100]; Biosynthesis of secondary metabolites[map01110]; Carbon metabolism[map01200]; Biosynthesis of amino acids[map01230]	L-Serine <=> Pyruvate + Ammonia[R00220]; L-Serine <=> Dehydroalanine + H2O[R00590]	-	-	-	Tw_vs_stationary_phase
cluster_1790	128.821	1.63025	1.02592	0.035527	0.0649593	Belongs to the D-isomer specific 2-hydroxyacid dehydrogenase family	D-lactate dehydrogenase[1.1.1.28]	D-lactate dehydrogenase[K03778]	Pyruvate metabolism[map00620]; Microbial metabolism in diverse environments[map01120]	(R)-Lactate + NAD+ <=> Pyruvate + NADH + H+[R00704]	-	-	-	Tw_vs_stationary_phase
cluster_1791	474.327	-0.804373	0.378147	0.0251027	0.0479361	Major facilitator	-	-	-	-	-	-	-	Tw_vs_stationary_phase
cluster_1793	182.167	2.13744	1.32878	0.0198029	0.0389322	Glycosyl transferase 1 domain A	Poly(glycerol-phosphate) alpha-glucosyltransferase[2.4.1.52]	poly(glycerol-phosphate) alpha-glucosyltransferase[K00712]	-	-	-	-	-	Tw_vs_stationary_phase
cluster_1794	587.623	0.334361	0.352921	0.316827	0.414365	Nitric oxide reductase activation protein	-	-	-	-	-	-	-	Tw_vs_stationary_phase
cluster_1795	219.945	-0.831297	0.687719	0.160152	0.237899	-	-	-	-	-	-	-	-	Tw_vs_stationary_phase
cluster_1796	314.729	2.27291	0.70447	0.000180009	0.000556374	response to oxidative stress	-	lipoyl-dependent peroxiredoxin[K04063]	-	-	-	-	-	Tw_vs_stationary_phase
cluster_1798	303.234	0.382525	0.64697	0.49869	0.595744	FAD-NAD(P)-binding	-	-	-	-	-	-	-	Tw_vs_stationary_phase
cluster_1799	55.3658	0.950661	0.637531	0.0892117	0.145389	Protein of unknown function (DUF805)	-	-	-	-	-	-	-	Tw_vs_stationary_phase
cluster_18	157.823	0.426243	0.521079	0.369038	0.469811	Digests double-stranded RNA. Involved in the processing of primary rRNA transcript to yield the immediate precursors to the large and small rRNAs (23S and 16S). Processes some mRNAs, and tRNAs when they are encoded in the rRNA operon. Processes pre- crRNA and tracrRNA of type II CRISPR loci if present in the organism	Ribonuclease III[3.1.26.3]	ribonuclease III[K03685]	-	-	-	-	-	Tw_vs_stationary_phase
cluster_180	6145.22	-1.00261	0.336669	0.00199462	0.00506595	Thiol-specific peroxidase that catalyzes the reduction of hydrogen peroxide and organic hydroperoxides to water and alcohols, respectively. Plays a role in cell protection against oxidative stress by detoxifying peroxides	Thioredoxin-dependent peroxiredoxin[1.11.1.15]	peroxiredoxin 2/4[K03386]	-	-	-	-	-	Tw_vs_stationary_phase
cluster_1800	240.736	0.820059	0.607123	0.127576	0.196266	Arginine ornithine antiporter	-	putrescine:ornithine antiporter[K03756]; arginine:ornithine antiporter / lysine permease[K03758]	-	-	-	-	-	Tw_vs_stationary_phase
cluster_1802	1216.62	-0.626506	0.254773	0.0114812	0.0242762	Belongs to the EPSP synthase family. MurA subfamily	UDP-N-acetylglucosamine 1-carboxyvinyltransferase[2.5.1.7]	UDP-N-acetylglucosamine 1-carboxyvinyltransferase[K00790]	Amino sugar and nucleotide sugar metabolism[map00520]; Peptidoglycan biosynthesis[map00550]; Metabolic pathways[map01100]	Phosphoenolpyruvate + UDP-N-acetyl-alpha-D-glucosamine <=> UDP-N-acetyl-3-(1-carboxyvinyl)-D-glucosamine + Orthophosphate[R00660]	-	-	-	Tw_vs_stationary_phase
cluster_1803	223.853	1.73174	0.939287	0.0187036	0.0369368	Major facilitator family	-	-	-	-	hypothetical protein, similar to chloramphenicol resistance protein	Drug: Phenicol	-	Tw_vs_stationary_phase
cluster_1804	138.276	-1.94325	0.720907	0.00160225	0.00412757	Transcriptional regulator	-	RpiR family transcriptional regulator, glv operon transcriptional regulator[K03481]	-	-	-	-	-	Tw_vs_stationary_phase
cluster_1805	110.689	0.557925	0.905714	0.430827	0.529543	Pfam:DUF867	-	-	-	-	-	-	-	Tw_vs_stationary_phase
cluster_1806	73.251	-0.423744	0.730737	0.492905	0.589983	response regulator	-	two-component system, NarL family, response regulator[K02479]; two-component system, NarL family, response regulator DesR[K07693]	Two-component system[map02020]	-	-	-	-	Tw_vs_stationary_phase
cluster_1807	691.925	-2.28105	0.531667	2.47886e-06	1.03162e-05	Catalyzes specifically the NADPH-dependent reduction of coenzyme A disulfide	CoA-disulfide reductase[1.8.1.14]	CoA-disulfide reductase[K08255]	-	-	-	-	-	Tw_vs_stationary_phase
cluster_1808	146.026	0.81362	0.692445	0.171352	0.251969	component I	Aminodeoxychorismate synthase[2.6.1.85]; Anthranilate synthase[4.1.3.27]; Aminodeoxychorismate lyase[4.1.3.38]	para-aminobenzoate synthetase component I[K01665]; para-aminobenzoate synthetase / 4-amino-4-deoxychorismate lyase[K03342]; anthranilate synthase[K13503]; para-aminobenzoate synthetase[K13950]	Phenylalanine, tyrosine and tryptophan biosynthesis[map00400]; Folate biosynthesis[map00790]; Metabolic pathways[map01100]; Biosynthesis of secondary metabolites[map01110]; Biosynthesis of amino acids[map01230]	Chorismate + Ammonia <=> Anthranilate + Pyruvate + H2O[R00985]; Chorismate + L-Glutamine <=> Anthranilate + Pyruvate + L-Glutamate[R00986]; Chorismate + L-Glutamine <=> 4-Amino-4-deoxychorismate + L-Glutamate[R01716]; 4-Amino-4-deoxychorismate <=> 4-Aminobenzoate + Pyruvate[R05553]	-	-	-	Tw_vs_stationary_phase
cluster_181	3818.38	-1.59377	0.306427	7.92521e-08	4.18533e-07	Belongs to the CarA family	Carbamoyl-phosphate synthase (glutamine-hydrolyzing)[6.3.5.5]	carbamoyl-phosphate synthase large subunit[K01955]; carbamoyl-phosphate synthase small subunit[K01956]	Pyrimidine metabolism[map00240]; Alanine, aspartate and glutamate metabolism[map00250]; Metabolic pathways[map01100]	L-Glutamine + H2O <=> L-Glutamate + Ammonia[R00256]; 2 ATP + L-Glutamine + HCO3- + H2O <=> 2 ADP + Orthophosphate + L-Glutamate + Carbamoyl phosphate[R00575]; ATP + Carbamate <=> ADP + Carbamoyl phosphate[R01395]; ATP + HCO3- <=> ADP + Carboxyphosphate[R10948]; Ammonia + Carboxyphosphate <=> Carbamate + Orthophosphate[R10949]	-	-	-	Tw_vs_stationary_phase
cluster_1810	8665.04	-4.02785	0.463377	1.50543e-19	4.11707e-18	The 2-oxoglutarate dehydrogenase complex catalyzes the overall conversion of 2-oxoglutarate to succinyl-CoA and CO(2)	Dihydrolipoyllysine-residue succinyltransferase[2.3.1.61]	2-oxoglutarate dehydrogenase E2 component (dihydrolipoamide succinyltransferase)[K00658]	Citrate cycle (TCA cycle)[map00020]; Lysine degradation[map00310]; Metabolic pathways[map01100]; Biosynthesis of secondary metabolites[map01110]; Microbial metabolism in diverse environments[map01120]; Carbon metabolism[map01200]	Succinyl-CoA + Enzyme N6-(dihydrolipoyl)lysine <=> CoA + [Dihydrolipoyllysine-residue succinyltransferase] S-succinyldihydrolipoyllysine[R02570]; Glutaryl-CoA + Enzyme N6-(dihydrolipoyl)lysine <=> CoA + [Dihydrolipoyllysine-residue succinyltransferase] S-glutaryldihydrolipoyllysine[R02571]; 2-Oxoglutarate + CoA + NAD+ <=> Succinyl-CoA + CO2 + NADH + H+[R08549]	-	-	-	Tw_vs_stationary_phase
cluster_1811	14051.5	0.284031	0.255775	0.246732	0.338594	DNA-dependent RNA polymerase catalyzes the transcription of DNA into RNA using the four ribonucleoside triphosphates as substrates	DNA-directed RNA polymerase[2.7.7.6]	DNA-directed RNA polymerase subunit beta'[K03046]	Purine metabolism[map00230]; Pyrimidine metabolism[map00240]; Metabolic pathways[map01100]; RNA polymerase[map03020]	ATP + RNA <=> Diphosphate + RNA[R00435]; GTP + RNA <=> Diphosphate + RNA[R00441]; CTP + RNA <=> Diphosphate + RNA[R00442]; UTP + RNA <=> Diphosphate + RNA[R00443]	-	-	-	Tw_vs_stationary_phase
cluster_1812	1555.75	-0.881268	0.270597	0.000850438	0.00232787	-	-	-	-	-	-	-	-	Tw_vs_stationary_phase
cluster_1813	1043.44	2.93307	0.582515	2.61457e-08	1.46674e-07	the major facilitator superfamily	-	MFS transporter, DHA2 family, multidrug resistance protein[K03446]	-	-	-	-	-	Tw_vs_stationary_phase
cluster_1815	76.479	-0.379246	0.619918	0.488157	0.585444	Transcriptional regulator	-	-	-	-	-	-	-	Tw_vs_stationary_phase
cluster_1816	3040.34	6.7014	0.370666	1.21893e-73	1.8668e-70	Belongs to the BCCT transporter (TC 2.A.15) family	-	betaine/carnitine transporter, BCCT family[K03451]	-	-	-	-	-	Tw_vs_stationary_phase
cluster_1817	30.3155	0.236409	0.823348	0.723563	0.791809	transcriptional	-	MarR family transcriptional regulator, teicoplanin-associated locus regulator[K21454]	-	-	-	-	-	Tw_vs_stationary_phase
cluster_1818	238.435	-2.64215	0.375895	1.54412e-13	2.01262e-12	Belongs to the Fur family	-	Fur family transcriptional regulator, zinc uptake regulator[K02076]; Fur family transcriptional regulator, ferric uptake regulator[K03711]	-	-	-	-	-	Tw_vs_stationary_phase
cluster_1819	180.371	0.43347	0.833712	0.520084	0.614764	Part of the Sec protein translocase complex. Interacts with the SecYEG preprotein conducting channel. Has a central role in coupling the hydrolysis of ATP to the transfer of proteins into and across the cell membrane, serving as an ATP-driven molecular motor driving the stepwise translocation of polypeptide chains across the membrane	-	preprotein translocase subunit SecA[K03070]	Quorum sensing[map02024]; Protein export[map03060]; Bacterial secretion system[map03070]	-	-	-	-	Tw_vs_stationary_phase
cluster_182	893.22	-0.194841	0.21884	0.354611	0.454656	Mnh complex is a Na( ) H( ) antiporter involved in Na( ) excretion	-	multicomponent K+:H+ antiporter subunit G[K05564]; multicomponent Na+:H+ antiporter subunit G[K05571]	-	-	-	-	-	Tw_vs_stationary_phase
cluster_1820	13.7578	0.912045	0.563473	0.0721914	0.121629	-	-	-	-	-	-	-	-	Tw_vs_stationary_phase
cluster_18206	133.295	6.42663	2.01173	6.27051e-05	0.000206967	-	-	-	-	-	-	-	-	Tw_vs_stationary_phase
cluster_1821	2458.23	0.20585	0.390653	0.57547	0.667171	ABC transporter	ABC-type xenobiotic transporter[3.6.3.44]	putative ABC transport system ATP-binding protein[K02021]; ATP-binding cassette, subfamily B, bacterial[K06147]; ATP-binding cassette, subfamily B, bacterial AbcA/BmrA[K18104]	beta-Lactam resistance[map01501]; ABC transporters[map02010]	-	-	-	-	Tw_vs_stationary_phase
cluster_18224	228.856	8.43071	1.18294	1.07388e-13	1.42394e-12	ABC transporter, ATP-binding protein	-	ABC-2 type transport system ATP-binding protein[K01990]	-	-	-	-	-	Tw_vs_stationary_phase
cluster_1823	243.044	0.808935	0.500275	0.0780765	0.130397	-	-	-	-	-	-	-	-	Tw_vs_stationary_phase
cluster_1824	97.5844	0.391817	0.50755	0.398438	0.498783	ABC transporter, ATP-binding protein	ABC-type sulfate transporter[3.6.3.25]	putative ABC transport system ATP-binding protein[K02003]; energy-dependent translational throttle protein EttA[K06020]; lipoprotein-releasing system ATP-binding protein[K09810]; hemin transport system ATP-binding protein[K09814]	ABC transporters[map02010]	-	-	-	-	Tw_vs_stationary_phase
cluster_1825	238.861	1.03099	0.609448	0.0564221	0.0990266	Putative inner membrane exporter, YdcZ	-	bacterial/archaeal transporter family-2 protein[K09936]	Quorum sensing[map02024]	-	-	-	-	Tw_vs_stationary_phase
cluster_1826	1257.16	-1.60604	0.377663	8.1894e-06	3.09299e-05	PTS system, fructose-specific	Protein-N(pi)-phosphohistidine--D-fructose phosphotransferase[2.7.1.202]	activator of the mannose operon, transcriptional antiterminator[K02538]; fructose PTS system EIIA component[K02768]; fructose PTS system EIIB component[K02769]; fructose PTS system EIIBC or EIIC component[K02770]; nitrogen PTS system EIIA component[K02806]	Fructose and mannose metabolism[map00051]; Metabolic pathways[map01100]; Microbial metabolism in diverse environments[map01120]; Phosphotransferase system (PTS)[map02060]	Protein N(pi)-phospho-L-histidine + D-Fructose <=> Protein histidine + D-Fructose 1-phosphate[R03232]	-	-	-	Tw_vs_stationary_phase
cluster_1827	1417.18	0.557691	0.319479	0.0678376	0.115759	Catalyzes the formation of UDP-glucose from glucose-1- phosphate and UTP. This is an intermediate step in the biosynthesis of diglucosyl-diacylglycerol (Glc2-DAG), i.e. a glycolipid found in the membrane, which is also used as a membrane anchor for lipoteichoic acid (LTA) (By similarity)	UTP--glucose-1-phosphate uridylyltransferase[2.7.7.9]	UTP--glucose-1-phosphate uridylyltransferase[K00963]	Pentose and glucuronate interconversions[map00040]; Galactose metabolism[map00052]; Starch and sucrose metabolism[map00500]; Amino sugar and nucleotide sugar metabolism[map00520]; Metabolic pathways[map01100]	UTP + D-Glucose 1-phosphate <=> Diphosphate + UDP-glucose[R00289]	-	-	-	Tw_vs_stationary_phase
cluster_1828	829.484	1.30306	0.616878	0.017075	0.0341611	PTS system	Protein-N(pi)-phosphohistidine--N-acetyl-D-glucosamine phosphotransferase[2.7.1.193]; Protein-N(pi)-phosphohistidine--D-glucose phosphotransferase[2.7.1.199]; Protein-N(pi)-phosphohistidine--maltose phosphotransferase[2.7.1.208]; Protein-N(pi)-phosphohistidine--sucrose phosphotransferase[2.7.1.211]; Triose-phosphate isomerase[5.3.1.1]	triosephosphate isomerase (TIM)[K01803]; alpha-glucoside PTS system EIICB component[K02750]; N-acetylglucosamine PTS system EIIB component[K02803]; N-acetylglucosamine PTS system EIICBA or EIICB component[K02804]; sucrose PTS system EIIBCA or EIIBC component[K02810]; glucose PTS system EIICBA or EIICB component[K20118]	Glycolysis / Gluconeogenesis[map00010]; Fructose and mannose metabolism[map00051]; Starch and sucrose metabolism[map00500]; Amino sugar and nucleotide sugar metabolism[map00520]; Inositol phosphate metabolism[map00562]; Carbon fixation in photosynthetic organisms[map00710]; Metabolic pathways[map01100]; Biosynthesis of secondary metabolites[map01110]; Microbial metabolism in diverse environments[map01120]; Carbon metabolism[map01200]; Biosynthesis of amino acids[map01230]; Phosphotransferase system (PTS)[map02060]	Sucrose + Protein N(pi)-phospho-L-histidine <=> Sucrose 6-phosphate + Protein histidine[R00811]; D-Glyceraldehyde 3-phosphate <=> Glycerone phosphate[R01015]; Protein N(pi)-phospho-L-histidine + D-Glucose <=> Protein histidine + alpha-D-Glucose 6-phosphate[R02738]; Protein N(pi)-phospho-L-histidine + Maltose <=> Protein histidine + Maltose 6'-phosphate[R04111]; Protein N(pi)-phospho-L-histidine + N-Acetyl-D-glucosamine <=> Protein histidine + N-Acetyl-D-glucosamine 6-phosphate[R05199]	-	-	-	Tw_vs_stationary_phase
cluster_1829	139.651	0.149516	0.717241	0.806393	0.856146	YibE F-like protein	-	-	-	-	-	-	-	Tw_vs_stationary_phase
cluster_183	526.369	2.30651	0.322348	1.08548e-13	1.42768e-12	Converts the preformed base xanthine, a product of nucleic acid breakdown, to xanthosine 5'-monophosphate (XMP), so it can be reused for RNA or DNA synthesis	Xanthine phosphoribosyltransferase[2.4.2.22]; Adenine phosphoribosyltransferase[2.4.2.7]	adenine phosphoribosyltransferase[K00759]; xanthine phosphoribosyltransferase[K03816]; purine operon repressor[K09685]	Purine metabolism[map00230]; Metabolic pathways[map01100]; Biosynthesis of secondary metabolites[map01110]	AMP + Diphosphate <=> Adenine + 5-Phospho-alpha-D-ribose 1-diphosphate[R00190]; GMP + Diphosphate <=> Guanine + 5-Phospho-alpha-D-ribose 1-diphosphate[R01229]; Xanthosine 5'-phosphate + Diphosphate <=> Xanthine + 5-Phospho-alpha-D-ribose 1-diphosphate[R02142]; 1-(5'-Phosphoribosyl)-5-amino-4-imidazolecarboxamide + Diphosphate <=> 5-Amino-4-imidazolecarboxyamide + 5-Phospho-alpha-D-ribose 1-diphosphate[R04378]	-	-	-	Tw_vs_stationary_phase
cluster_1830	690.166	-1.41318	0.355076	3.36087e-05	0.000114255	ABC transporter, ATP-binding protein	ABC-type Mn(2+) transporter[3.6.3.35]	zinc/manganese transport system ATP-binding protein[K02074]; zinc transport system ATP-binding protein[K09817]; manganese transport system ATP-binding protein[K19973]	ABC transporters[map02010]	-	-	-	-	Tw_vs_stationary_phase
cluster_1831	289.113	1.04563	0.911835	0.14364	0.217162	Catalyzes the synthesis of activated sulfate	Adenylyl-sulfate kinase[2.7.1.25]	adenylylsulfate kinase[K00860]	Purine metabolism[map00230]; Sulfur metabolism[map00920]; Metabolic pathways[map01100]; Microbial metabolism in diverse environments[map01120]	ATP + Adenylyl sulfate <=> ADP + 3'-Phosphoadenylyl sulfate[R00509]; ATP + Adenylylselenate <=> ADP + 3'-Phosphoadenylylselenate[R04928]	-	-	-	Tw_vs_stationary_phase
cluster_1832	2735.97	-0.250632	0.39081	0.495325	0.592417	Phage infection protein	-	putative membrane protein[K01421]; ABC-2 type transport system permease protein[K01992]; lipopolysaccharide transport system permease protein[K09690]	ABC transporters[map02010]	-	-	-	-	Tw_vs_stationary_phase
cluster_1833	230.377	1.58001	0.927078	0.0300656	0.056256	Major Facilitator Superfamily	-	-	-	-	-	-	-	Tw_vs_stationary_phase
cluster_1835	1754.63	0.224044	0.382286	0.53397	0.629542	-antiporter subunit	NADH:ubiquinone reductase (H(+)-translocating)[1.6.5.3]	NADH-quinone oxidoreductase subunit L[K00341]; multicomponent K+:H+ antiporter subunit A[K05559]; multicomponent Na+:H+ antiporter subunit A[K05565]; multicomponent Na+:H+ antiporter subunit B[K05566]; multicomponent Na+:H+ antiporter subunit D[K05568]; ech hydrogenase subunit A[K14086]	Oxidative phosphorylation[map00190]; Metabolic pathways[map01100]	Ubiquinone + NADH + 6 H+ <=> Ubiquinol + NAD+ + 5 H+[R11945]	-	-	-	Tw_vs_stationary_phase
cluster_1836	24.2902	4.05343	1.68965	0.000818658	0.00225499	CAAX protease self-immunity	-	CAAX protease family protein[K07052]	-	-	-	-	-	Tw_vs_stationary_phase
cluster_1837	56.7953	0.825965	1.03837	0.280316	0.375102	Belongs to the DNA photolyase family	Deoxyribodipyrimidine photo-lyase[4.1.99.3]	deoxyribodipyrimidine photo-lyase[K01669]	-	-	-	-	-	Tw_vs_stationary_phase
cluster_1839	897.644	-0.0601104	0.221654	0.778616	0.835342	metallo-beta-lactamase superfamily protein	Hydroxyacylglutathione hydrolase[3.1.2.6]	hydroxyacylglutathione hydrolase[K01069]	Pyruvate metabolism[map00620]	(R)-S-Lactoylglutathione + H2O <=> Glutathione + (R)-Lactate[R01736]	-	-	-	Tw_vs_stationary_phase
cluster_184	69.2197	0.561585	0.737398	0.366528	0.467392	Essential subunit of the Sec protein translocation channel SecYEG. Clamps together the 2 halves of SecY. May contact the channel plug during translocation	-	preprotein translocase subunit SecE[K03073]	Quorum sensing[map02024]; Protein export[map03060]; Bacterial secretion system[map03070]	-	-	-	-	Tw_vs_stationary_phase
cluster_1841	210.813	-1.24188	0.47606	0.0049713	0.0114835	Cobalamin synthesis protein cobW C-terminal domain	-	-	-	-	-	-	-	Tw_vs_stationary_phase
cluster_1842	568.058	-2.05359	0.465494	2.05094e-06	8.59614e-06	Pseudouridine synthase	23S rRNA pseudouridine(1911/1915/1917) synthase[5.4.99.23]	23S rRNA pseudouridine1911/1915/1917 synthase[K06180]	-	-	-	-	-	Tw_vs_stationary_phase
cluster_1843	261.527	1.72888	0.354483	3.56307e-07	1.68642e-06	Phosphoesterase	-	uncharacterized protein[K07095]	-	-	-	-	-	Tw_vs_stationary_phase
cluster_1845	174.934	-0.69446	0.600403	0.192817	0.278139	KR domain	-	uncharacterized protein[K07124]	-	-	-	-	-	Tw_vs_stationary_phase
cluster_1847	35.0721	-1.06032	0.986697	0.156556	0.233774	-	-	-	-	-	-	-	-	Tw_vs_stationary_phase
cluster_1848	14313.6	-2.49935	0.380665	4.86586e-12	5.30396e-11	succinate dehydrogenase	Succinate dehydrogenase (quinone)[1.3.5.1]; Fumarate reductase (quinol)[1.3.5.4]	succinate dehydrogenase / fumarate reductase, flavoprotein subunit[K00239]	Citrate cycle (TCA cycle)[map00020]; Oxidative phosphorylation[map00190]; Butanoate metabolism[map00650]; Carbon fixation pathways in prokaryotes[map00720]; Metabolic pathways[map01100]; Biosynthesis of secondary metabolites[map01110]; Microbial metabolism in diverse environments[map01120]; Carbon metabolism[map01200]; Legionellosis[map05134]	Quinone + Succinate <=> Hydroquinone + Fumarate[R02164]	-	-	-	Tw_vs_stationary_phase
cluster_1849	16.4294	-0.503716	0.80597	0.445275	0.544028	-	-	-	-	-	-	-	-	Tw_vs_stationary_phase
cluster_185	7512.47	0.772702	0.317769	0.011618	0.0245251	Belongs to the class I fructose-bisphosphate aldolase family	Fructose-bisphosphate aldolase[4.1.2.13]	fructose-bisphosphate aldolase, class I[K01623]	Glycolysis / Gluconeogenesis[map00010]; Pentose phosphate pathway[map00030]; Fructose and mannose metabolism[map00051]; Methane metabolism[map00680]; Carbon fixation in photosynthetic organisms[map00710]; Metabolic pathways[map01100]; Biosynthesis of secondary metabolites[map01110]; Microbial metabolism in diverse environments[map01120]; Carbon metabolism[map01200]; Biosynthesis of amino acids[map01230]	D-Fructose 1,6-bisphosphate <=> Glycerone phosphate + D-Glyceraldehyde 3-phosphate[R01068]; beta-D-Fructose 1,6-bisphosphate <=> Glycerone phosphate + D-Glyceraldehyde 3-phosphate[R01070]; Sedoheptulose 1,7-bisphosphate <=> Glycerone phosphate + D-Erythrose 4-phosphate[R01829]; D-Fructose 1-phosphate <=> Glycerone phosphate + D-Glyceraldehyde[R02568]	-	-	-	Tw_vs_stationary_phase
cluster_1850	414.938	1.34661	1.07423	0.0881855	0.143983	Acyltransferase family	-	DNA sulfur modification protein DndE[K19172]	-	-	-	-	-	Tw_vs_stationary_phase
cluster_1851	161.104	-0.377714	1.16903	0.635965	0.718804	Belongs to the ABC transporter superfamily	ABC-type Ni(2+) transporter[3.6.3.24]	peptide/nickel transport system ATP-binding protein[K02031]; peptide/nickel transport system ATP-binding protein[K02032]; oligopeptide transport system ATP-binding protein[K15583]; nickel transport system ATP-binding protein[K15587]	beta-Lactam resistance[map01501]; ABC transporters[map02010]; Quorum sensing[map02024]	-	-	-	-	Tw_vs_stationary_phase
cluster_1852	128.221	0.331636	0.6399	0.554239	0.647458	Histidine kinase	Histidine kinase[2.7.13.3]	two-component system, NarL family, sensor kinase[K02480]	-	-	-	-	-	Tw_vs_stationary_phase
cluster_1853	77.5143	1.79445	0.956154	0.0161184	0.0325235	Protein of unknown function (DUF805)	-	-	-	-	-	-	-	Tw_vs_stationary_phase
cluster_1854	343.506	0.578118	0.614126	0.28688	0.382382	Catalyzes the reductive cleavage of azo bond in aromatic azo compounds to the corresponding amines. Requires NADPH, but not NADH, as an electron donor for its activity (By similarity)	Flavin reductase (NADH)[1.5.1.36]; FMN reductase (NADPH)[1.5.1.38]; Azobenzene reductase[1.7.1.6]	FMN reductase[K00299]; azobenzene reductase[K03206]; chromate reductase, NAD(P)H dehydrogenase (quinone)[K19784]; flavin reductase (NADH) subunit 1[K22393]	Riboflavin metabolism[map00740]; Sulfur metabolism[map00920]; Metabolic pathways[map01100]	Reduced FMN + NAD+ <=> FMN + NADH + H+[R05705]; Reduced FMN + NADP+ <=> FMN + NADPH + H+[R05706]; Alkanesulfonate + Reduced FMN + Oxygen <=> Aldehyde + FMN + Sulfite + H2O[R07210]; FADH2 + NAD+ <=> FAD + NADH + H+[R09748]; Reduced riboflavin + NAD+ <=> Riboflavin + NADH + H+[R09750]; Methanesulfonic acid + Reduced FMN + Oxygen <=> FMN + Sulfite + H2O + Formaldehyde[R10206]	-	-	-	Tw_vs_stationary_phase
cluster_1856	184.108	-1.32694	1.30292	0.12735	0.196115	Belongs to the ABC transporter superfamily	-	peptide/nickel transport system ATP-binding protein[K02032]; oligopeptide transport system ATP-binding protein[K10823]	beta-Lactam resistance[map01501]; ABC transporters[map02010]; Quorum sensing[map02024]	-	-	-	-	Tw_vs_stationary_phase
cluster_1857	241.973	0.155533	0.757974	0.806109	0.856141	DNA helicase	DNA helicase[3.6.4.12]	ATP-dependent DNA helicase RecQ[K03654]	RNA degradation[map03018]	-	-	-	-	Tw_vs_stationary_phase
cluster_1858	946.305	-1.2324	0.964438	0.0963943	0.15499	Condensation domain	-	-	-	-	-	-	-	Tw_vs_stationary_phase
cluster_18581	41.7333	0.607925	0.368591	0.0815961	0.135097	The heterodimer acts as both an ATP-dependent DNA helicase and an ATP-dependent, dual-direction single-stranded exonuclease. Recognizes the chi site generating a DNA molecule suitable for the initiation of homologous recombination. The AddB nuclease domain is not required for chi fragment generation	Type I site-specific deoxyribonuclease[3.1.21.3]; DNA helicase[3.6.4.12]	type I restriction enzyme, R subunit[K01153]; ATP-dependent helicase/nuclease subunit B[K16899]	-	-	-	-	-	Tw_vs_stationary_phase
cluster_186	3223.31	0.662349	0.361534	0.0538053	0.0950985	Succinyl-CoA synthetase functions in the citric acid cycle (TCA), coupling the hydrolysis of succinyl-CoA to the synthesis of either ATP or GTP and thus represents the only step of substrate-level phosphorylation in the TCA. The beta subunit provides nucleotide specificity of the enzyme and binds the substrate succinate, while the binding sites for coenzyme A and phosphate are found in the alpha subunit	Succinate--CoA ligase (ADP-forming)[6.2.1.5]	succinyl-CoA synthetase beta subunit[K01903]	Citrate cycle (TCA cycle)[map00020]; Propanoate metabolism[map00640]; C5-Branched dibasic acid metabolism[map00660]; Carbon fixation pathways in prokaryotes[map00720]; Metabolic pathways[map01100]; Biosynthesis of secondary metabolites[map01110]; Microbial metabolism in diverse environments[map01120]; Carbon metabolism[map01200]	ATP + Succinate + CoA <=> ADP + Orthophosphate + Succinyl-CoA[R00405]; ATP + Itaconate + CoA <=> ADP + Orthophosphate + Itaconyl-CoA[R02404]	-	-	-	Tw_vs_stationary_phase
cluster_1860	3552.15	0.317177	0.945261	0.661059	0.7404	Cysteine protease able to cleave elastin, insulin, myoglobin, fibronectin, fibrinogen, HMW-kininogen, alpha-1- protease inhibitor and alpha-1-antitrypsin. Along with other extracellular proteases may contribute to the colonization and infection of human tissues (By similarity)	Staphopain[3.4.22.48]	staphopain A[K08258]	-	-	-	-	-	Tw_vs_stationary_phase
cluster_1861	242.117	-0.291282	0.538478	0.550682	0.643793	membrane transporter protein	-	uncharacterized protein[K07090]	-	-	-	-	-	Tw_vs_stationary_phase
cluster_1864	227.82	-0.213027	1.11883	0.785187	0.840331	acetyltransferases and hydrolases with the alpha beta hydrolase fold	Triacylglycerol lipase[3.1.1.3]	triacylglycerol lipase[K01046]	Glycerolipid metabolism[map00561]; Metabolic pathways[map01100]	Triacylglycerol + H2O <=> 1,2-Diacyl-sn-glycerol + Fatty acid[R02250]; 1,2-Diacyl-sn-glycerol + H2O <=> 1-Acylglycerol + Fatty acid[R02687]	-	-	-	Tw_vs_stationary_phase
cluster_1865	50.2537	-1.10862	0.680117	0.0592418	0.102887	overlaps another CDS with the same product name	-	-	-	-	-	-	-	Tw_vs_stationary_phase
cluster_1866	439.393	2.68997	0.321672	4.14747e-18	9.34096e-17	ABC transporter (permease)	-	L-cystine transport system substrate-binding protein[K02424]; L-cystine transport system permease protein[K10009]	ABC transporters[map02010]	-	-	-	-	Tw_vs_stationary_phase
cluster_1867	8.91413	-0.0567079	0.859576	0.934092	0.950453	Belongs to the TrpC family	Indole-3-glycerol-phosphate synthase[4.1.1.48]; Phosphoribosylanthranilate isomerase[5.3.1.24]	indole-3-glycerol phosphate synthase[K01609]; phosphoribosylanthranilate isomerase[K01817]; indole-3-glycerol phosphate synthase / phosphoribosylanthranilate isomerase[K13498]	Phenylalanine, tyrosine and tryptophan biosynthesis[map00400]; Metabolic pathways[map01100]; Biosynthesis of secondary metabolites[map01110]; Biosynthesis of amino acids[map01230]	1-(2-Carboxyphenylamino)-1-deoxy-D-ribulose 5-phosphate <=> Indoleglycerol phosphate + CO2 + H2O[R03508]; N-(5-Phospho-D-ribosyl)anthranilate <=> 1-(2-Carboxyphenylamino)-1-deoxy-D-ribulose 5-phosphate[R03509]	-	-	-	Tw_vs_stationary_phase
cluster_1868	1091.8	-1.24778	0.59236	0.0183689	0.0363462	Mannosyl-glycoprotein endo-beta-N-acetylglucosaminidase	Mannosyl-glycoprotein endo-beta-N-acetylglucosaminidase[3.2.1.96]; N-acetylmuramoyl-L-alanine amidase[3.5.1.28]	mannosyl-glycoprotein endo-beta-N-acetylglucosaminidase[K01227]; peptidoglycan hydrolase FlgJ[K02395]; N-acetylmuramoyl-L-alanine amidase[K22409]	Other glycan degradation[map00511]	-	-	-	-	Tw_vs_stationary_phase
cluster_18680	18.1433	3.49365	1.47259	0.00104061	0.00279596	-	-	-	-	-	-	-	-	Tw_vs_stationary_phase
cluster_187	533.792	-1.01429	0.339909	0.00193997	0.00494353	Belongs to the UPF0735 family	Chorismate mutase[5.4.99.5]	chorismate mutase[K06209]	Phenylalanine, tyrosine and tryptophan biosynthesis[map00400]; Metabolic pathways[map01100]; Biosynthesis of secondary metabolites[map01110]; Biosynthesis of amino acids[map01230]	Chorismate <=> Prephenate[R01715]	-	-	-	Tw_vs_stationary_phase
cluster_1870	49.6858	0.984825	1.00857	0.192831	0.278139	Catalyzes the isomerization between 2-isopropylmalate and 3-isopropylmalate, via the formation of 2-isopropylmaleate	3-isopropylmalate dehydratase[4.2.1.33]; (R)-2-methylmalate dehydratase[4.2.1.35]	3-isopropylmalate/(R)-2-methylmalate dehydratase small subunit[K01704]	Valine, leucine and isoleucine biosynthesis[map00290]; C5-Branched dibasic acid metabolism[map00660]; Metabolic pathways[map01100]; Biosynthesis of secondary metabolites[map01110]; 2-Oxocarboxylic acid metabolism[map01210]; Biosynthesis of amino acids[map01230]	(R)-2-Methylmalate <=> 2-Methylmaleate + H2O[R03896]; 2-Methylmaleate + H2O <=> D-erythro-3-Methylmalate[R03898]; alpha-Isopropylmalate <=> 2-Isopropylmaleate + H2O[R03968]; (2R,3S)-3-Isopropylmalate <=> 2-Isopropylmaleate + H2O[R04001]; (2R,3S)-3-Isopropylmalate <=> alpha-Isopropylmalate[R10170]	-	-	-	Tw_vs_stationary_phase
cluster_1871	2877.85	-1.81947	0.279432	2.1923e-11	2.16613e-10	Catalyzes the conversion of uracil and 5-phospho-alpha- D-ribose 1-diphosphate (PRPP) to UMP and diphosphate	Uracil phosphoribosyltransferase[2.4.2.9]	uracil phosphoribosyltransferase[K00761]	Pyrimidine metabolism[map00240]; Metabolic pathways[map01100]	UMP + Diphosphate <=> Uracil + 5-Phospho-alpha-D-ribose 1-diphosphate[R00966]	-	-	-	Tw_vs_stationary_phase
cluster_1872	22.9773	3.0589	1.50847	0.00345975	0.00830504	Protein of unknown function (DUF1700)	-	-	-	-	-	-	-	Tw_vs_stationary_phase
cluster_1873	5861.54	-6.03275	0.625362	1.13581e-22	4.76572e-21	Pyridine nucleotide-disulphide oxidoreductase, dimerisation domain	Glutathione-disulfide reductase[1.8.1.7]	glutathione reductase (NADPH)[K00383]	Glutathione metabolism[map00480]	2 Glutathione + NAD+ <=> Glutathione disulfide + NADH + H+[R00094]; 2 Glutathione + NADP+ <=> Glutathione disulfide + NADPH + H+[R00115]	-	-	-	Tw_vs_stationary_phase
cluster_1874	20.8544	0.803308	1.07946	0.302712	0.400522	Bacteriocin-protection, YdeI or OmpD-Associated	-	-	-	-	-	-	-	Tw_vs_stationary_phase
cluster_1875	70.5665	-3.9298	1.15203	2.76959e-05	9.52105e-05	Acetyltransferase (GNAT) domain	Phosphinothricin acetyltransferase[2.3.1.183]	phosphinothricin acetyltransferase[K03823]	Phosphonate and phosphinate metabolism[map00440]	Demethylphosphinothricin + Acetyl-CoA <=> N-Acetyldemethylphosphinothricin + CoA[R08871]; Acetyl-CoA + L-Phosphinothricin <=> CoA + N-Acetylphosphinothricin[R08938]	-	-	-	Tw_vs_stationary_phase
cluster_1879	3790.44	-1.2836	0.786831	0.0490955	0.0876338	COG3316 Transposase and inactivated derivatives	-	putative transposase[K07498]	-	-	-	-	-	Tw_vs_stationary_phase
cluster_188	252.052	1.68808	0.392854	6.01085e-06	2.32172e-05	Belongs to the purine pyrimidine phosphoribosyltransferase family. PyrR subfamily	Uracil phosphoribosyltransferase[2.4.2.9]	pyrimidine operon attenuation protein / uracil phosphoribosyltransferase[K02825]	Pyrimidine metabolism[map00240]; Metabolic pathways[map01100]	UMP + Diphosphate <=> Uracil + 5-Phospho-alpha-D-ribose 1-diphosphate[R00966]	-	-	-	Tw_vs_stationary_phase
cluster_1880	240.893	-0.741063	0.497775	0.104761	0.166432	Major facilitator	-	-	-	-	-	-	-	Tw_vs_stationary_phase
cluster_1881	23896.8	-7.33692	0.51643	1.75688e-46	4.48445e-44	Family of unknown function	-	-	-	-	-	-	-	Tw_vs_stationary_phase
cluster_1882	65.1988	-0.100194	0.855262	0.883496	0.914858	hydrolase	FMN hydrolase[3.1.3.102]; 5-amino-6-(5-phospho-D-ribitylamino)uracil phosphatase[3.1.3.104]; 5'-nucleotidase[3.1.3.5]; (S)-2-haloacid dehalogenase[3.8.1.2]	2-haloacid dehalogenase[K01560]; putative hydrolase of the HAD superfamily[K07025]; pyrimidine 5'-nucleotidase[K08723]; FMN hydrolase / 5-amino-6-(5-phospho-D-ribitylamino)uracil phosphatase[K20862]	Purine metabolism[map00230]; Pyrimidine metabolism[map00240]; Chlorocyclohexane and chlorobenzene degradation[map00361]; Chloroalkane and chloroalkene degradation[map00625]; Riboflavin metabolism[map00740]; Nicotinate and nicotinamide metabolism[map00760]; Metabolic pathways[map01100]; Biosynthesis of secondary metabolites[map01110]; Microbial metabolism in diverse environments[map01120]	AMP + H2O <=> Adenosine + Orthophosphate[R00183]; CMP + H2O <=> Cytidine + Orthophosphate[R00511]; FMN + H2O <=> Riboflavin + Orthophosphate[R00548]; UMP + H2O <=> Uridine + Orthophosphate[R00963]; IMP + H2O <=> Inosine + Orthophosphate[R01126]; GMP + H2O <=> Guanosine + Orthophosphate[R01227]; dTMP + H2O <=> Thymidine + Orthophosphate[R01569]; dCMP + H2O <=> Deoxycytidine + Orthophosphate[R01664]; dGMP + H2O <=> Deoxyguanosine + Orthophosphate[R01968]; dAMP + H2O <=> Deoxyadenosine + Orthophosphate[R02088]; dUMP + H2O <=> Deoxyuridine + Orthophosphate[R02102]; Nicotinamide D-ribonucleotide + H2O <=> Nicotinamide-beta-riboside + Orthophosphate[R02323]; Xanthosine 5'-phosphate + H2O <=> Xanthosine + Orthophosphate[R02719]; Nicotinate D-ribonucleotide + H2O <=> Nicotinate D-ribonucleoside + Orthophosphate[R03346]; Chloroacetic acid + H2O <=> Glycolate + Hydrochloric acid[R05287]; 5-Amino-6-(5'-phospho-D-ribitylamino)uracil + H2O <=> 5-Amino-6-(1-D-ribitylamino)uracil + Orthophosphate[R07280]	-	-	-	Tw_vs_stationary_phase
cluster_1883	391.041	0.117348	0.713531	0.846916	0.887177	The heterodimer acts as both an ATP-dependent DNA helicase and an ATP-dependent, dual-direction single-stranded exonuclease. Recognizes the chi site generating a DNA molecule suitable for the initiation of homologous recombination. The AddB nuclease domain is not required for chi fragment generation	Type I site-specific deoxyribonuclease[3.1.21.3]; DNA helicase[3.6.4.12]	type I restriction enzyme, R subunit[K01153]; ATP-dependent helicase/nuclease subunit B[K16899]	-	-	-	-	-	Tw_vs_stationary_phase
cluster_1884	212.263	-0.265072	0.5455	0.591179	0.680091	Catalyzes the deamination of adenosine to inosine at the wobble position 34 of tRNA(Arg2)	Cytosine deaminase[3.5.4.1]; tRNA(adenine(34)) deaminase[3.5.4.33]	cytosine/creatinine deaminase[K01485]; tRNA(adenine34) deaminase[K11991]	Pyrimidine metabolism[map00240]; Arginine and proline metabolism[map00330]; Metabolic pathways[map01100]	Cytosine + H2O <=> Uracil + Ammonia[R00974]; 5-Methylcytosine + H2O <=> Thymine + Ammonia[R01411]; Creatinine + H2O <=> N-Methylhydantoin + Ammonia[R02922]; tRNA adenine + H2O <=> tRNA hypoxanthine + Ammonia[R10223]	-	-	-	Tw_vs_stationary_phase
cluster_1885	52.8289	1.25621	1.05759	0.107771	0.170684	-	-	-	-	-	-	-	-	Tw_vs_stationary_phase
cluster_1886	13.697	2.03747	1.32745	0.0254664	0.04857	Metallothiol transferase which confers resistance to fosfomycin by catalyzing the addition of a thiol cofactor to fosfomycin. L-cysteine is probably the physiological thiol donor	Glutathione transferase[2.5.1.18]	metallothiol transferase[K11210]; fosfomycin resistance protein FosX[K21252]; glutathione S-transferase fosA[K21253]; glutathione S-transferase fosA2[K21264]; glutathione S-transferase fosA5[K21265]	-	-	FosB family fosfomycin resistance bacillithiol transferase	Drug: Fosfomycin	-	Tw_vs_stationary_phase
cluster_1887	445.204	2.29875	0.369666	6.65092e-11	6.08112e-10	Na H antiporter	-	-	-	-	-	-	-	Tw_vs_stationary_phase
cluster_1889	133.181	-0.616395	0.733593	0.319902	0.41785	Belongs to the aldehyde dehydrogenase family	Aldehyde dehydrogenase (NAD(+))[1.2.1.3]	aldehyde dehydrogenase (NAD+)[K00128]	Glycolysis / Gluconeogenesis[map00010]; Ascorbate and aldarate metabolism[map00053]; Fatty acid degradation[map00071]; Valine, leucine and isoleucine degradation[map00280]; Lysine degradation[map00310]; Arginine and proline metabolism[map00330]; Histidine metabolism[map00340]; Tryptophan metabolism[map00380]; beta-Alanine metabolism[map00410]; Glycerolipid metabolism[map00561]; Pyruvate metabolism[map00620]; Chloroalkane and chloroalkene degradation[map00625]; Limonene and pinene degradation[map00903]; Insect hormone biosynthesis[map00981]; Metabolic pathways[map01100]; Biosynthesis of secondary metabolites[map01110]; Microbial metabolism in diverse environments[map01120]	2,5-Dioxopentanoate + NADP+ + H2O <=> 2-Oxoglutarate + NADPH + H+[R00264]; Aldehyde + NAD+ + H2O <=> Fatty acid + NADH + H+[R00631]; Acetaldehyde + NAD+ + H2O <=> Acetate + NADH + H+[R00710]; 3-Aminopropanal + NAD+ + H2O <=> beta-Alanine + NADH + H+[R00904]; D-Glyceraldehyde + NAD+ + H2O <=> D-Glycerate + NADH + H+[R01752]; 4-Aminobutyraldehyde + NADP+ + H2O <=> 4-Aminobutanoate + NADPH + H+[R01986]; 4-Aminobutyraldehyde + NAD+ + H2O <=> 4-Aminobutanoate + NADH + H+[R02549]; Indole-3-acetaldehyde + NAD+ + H2O <=> Indole-3-acetate + NADH + H+[R02678]; 2-Propynal + NAD+ + H2O <=> Propynoate + NADH + H+[R02940]; D-Glucuronolactone + NAD+ + 2 H2O <=> D-Glucarate + NADH + H+[R02957]; 4-Trimethylammoniobutanal + NAD+ + H2O <=> 4-Trimethylammoniobutanoate + NADH + H+[R03283]; (S)-Methylmalonate semialdehyde + NAD+ + H2O <=> Methylmalonate + NADH + H+[R03869]; Imidazole-4-acetaldehyde + NAD+ + H2O <=> Imidazole-4-acetate + NADH + H+[R04065]; 3alpha,7alpha-Dihydroxy-5beta-cholestan-26-al + NAD+ + H2O <=> 3alpha,7alpha-Dihydroxy-5beta-cholestanate + NADH + H+[R04506]; 5-Hydroxyindoleacetaldehyde + NAD+ + H2O <=> 5-Hydroxyindoleacetate + H+ + NADH[R04903]; N4-Acetylaminobutanal + NAD+ + H2O <=> 4-Acetamidobutanoate + NADH + H+[R05050]; trans-3-Chloroallyl aldehyde + H2O <=> trans-3-Chloroacrylic acid + 2 H+[R05237]; cis-3-Chloroallyl aldehyde + H2O <=> cis-3-Chloroacrylic acid + 2 H+[R05238]; Chloroacetaldehyde + NAD+ + H2O <=> Chloroacetic acid + NADH + H+[R05286]; Perillyl aldehyde + H2O + NAD+ <=> Perillic acid + NADH + H+[R06366]; 2-trans,6-trans-Farnesal + NAD+ + H2O <=> Farnesoic acid + NADH + H+[R08146]	-	-	-	Tw_vs_stationary_phase
cluster_189	475.249	2.31613	0.360147	1.62695e-11	1.63389e-10	short chain dehydrogenase reductase family	3-oxoacyl-[acyl-carrier-protein] reductase[1.1.1.100]	3-oxoacyl-[acyl-carrier protein] reductase[K00059]	Fatty acid biosynthesis[map00061]; Prodigiosin biosynthesis[map00333]; Biotin metabolism[map00780]; Biosynthesis of unsaturated fatty acids[map01040]; Metabolic pathways[map01100]; Fatty acid metabolism[map01212]	(3R)-3-Hydroxybutanoyl-[acyl-carrier protein] + NADP+ <=> Acetoacetyl-[acp] + NADPH + H+[R04533]; (3R)-3-Hydroxydecanoyl-[acyl-carrier protein] + NADP+ <=> 3-Oxodecanoyl-[acp] + NADPH[R04534]; (3R)-3-Hydroxyoctanoyl-[acyl-carrier protein] + NADP+ <=> 3-Oxooctanoyl-[acp] + NADPH + H+[R04536]; (3R)-3-Hydroxypalmitoyl-[acyl-carrier protein] + NADP+ <=> 3-Oxohexadecanoyl-[acp] + NADPH + H+[R04543]; (3R)-3-Hydroxytetradecanoyl-[acyl-carrier protein] + NADP+ <=> 3-Oxotetradecanoyl-[acp] + NADPH + H+[R04566]; (R)-3-Hydroxyhexanoyl-[acp] + NADP+ <=> 3-Oxohexanoyl-[acp] + NADPH + H+[R04953]; (R)-3-Hydroxydodecanoyl-[acp] + NADP+ <=> 3-Oxododecanoyl-[acp] + NADPH + H+[R04964]; 3-Oxostearoyl-CoA + NADPH + H+ <=> 3-Hydroxyoctadecanoyl-CoA + NADP+[R07759]; 3-Oxostearoyl-[acp] + NADPH + H+ <=> (R)-3-Hydroxyoctadecanoyl-[acp] + NADP+[R07763]; 3-Ketoglutaryl-[acp] methyl ester + NADPH + H+ <=> 3-Hydroxyglutaryl-[acp] methyl ester + NADP+[R10116]; 3-Ketopimeloyl-[acp] methyl ester + NADPH + H+ <=> 3-Hydroxypimeloyl-[acp] methyl ester + NADP+[R10120]; Malonyl-CoA + Acetyl-CoA <=> Dodecanoyl-[acyl-carrier protein][R11671]	-	-	-	Tw_vs_stationary_phase
cluster_1891	874.349	-5.18837	0.63016	2.30015e-17	4.72843e-16	Transposase	-	-	-	-	-	-	-	Tw_vs_stationary_phase
cluster_1892	83.0836	0.838067	1.18618	0.303872	0.401363	glycerophosphoryl diester phosphodiesterase	Alkaline phosphatase[3.1.3.1]; Glycerophosphodiester phosphodiesterase[3.1.4.46]	alkaline phosphatase D[K01113]; glycerophosphoryl diester phosphodiesterase[K01126]	Glycerophospholipid metabolism[map00564]; Folate biosynthesis[map00790]; Metabolic pathways[map01100]; Two-component system[map02020]	sn-Glycero-3-phosphocholine + H2O <=> Choline + sn-Glycerol 3-phosphate[R01030]; sn-Glycero-3-phosphoethanolamine + H2O <=> Ethanolamine + sn-Glycerol 3-phosphate[R01470]; 7,8-Dihydroneopterin 3'-triphosphate + 3 H2O <=> 7,8-Dihydroneopterin + 3 Orthophosphate[R04620]	-	-	-	Tw_vs_stationary_phase
cluster_1893	635.236	-1.15321	0.439345	0.0051649	0.0118859	pyridine nucleotide-disulfide oxidoreductase	NADH peroxidase[1.11.1.1]	NADH peroxidase[K05910]	-	-	-	-	-	Tw_vs_stationary_phase
cluster_1894	1965.65	-0.177993	0.366355	0.607349	0.693751	Catalyzes the oxidation of glucose 6-phosphate to 6- phosphogluconolactone	Glucose-6-phosphate dehydrogenase (NAD(P)(+))[1.1.1.363]; Glucose-6-phosphate dehydrogenase (NADP(+))[1.1.1.49]	glucose-6-phosphate 1-dehydrogenase[K00036]	Pentose phosphate pathway[map00030]; Glutathione metabolism[map00480]; Metabolic pathways[map01100]; Biosynthesis of secondary metabolites[map01110]; Microbial metabolism in diverse environments[map01120]; Carbon metabolism[map01200]	D-Glucose 6-phosphate + NADP+ <=> D-Glucono-1,5-lactone 6-phosphate + NADPH + H+[R00835]; beta-D-Glucose 6-phosphate + NADP+ <=> D-Glucono-1,5-lactone 6-phosphate + NADPH + H+[R02736]; beta-D-Glucose 6-phosphate + NAD+ <=> D-Glucono-1,5-lactone 6-phosphate + NADH + H+[R10907]	-	-	-	Tw_vs_stationary_phase
cluster_1895	271.74	-1.01154	0.433236	0.0128905	0.026823	-	-	-	-	-	-	-	-	Tw_vs_stationary_phase
cluster_1897	485.565	0.484018	0.369998	0.166009	0.245187	Iron-sulfur cluster assembly protein	-	ring-1,2-phenylacetyl-CoA epoxidase subunit PaaD[K02612]	Phenylalanine metabolism[map00360]; Microbial metabolism in diverse environments[map01120]	Phenylacetyl-CoA + Oxygen + NADPH + H+ <=> 2-(1,2-Epoxy-1,2-dihydrophenyl)acetyl-CoA + H2O + NADP+[R09838]	-	-	-	Tw_vs_stationary_phase
cluster_19	6605.82	-0.190488	0.266864	0.456362	0.554302	Associates with the EF-Tu.GDP complex and induces the exchange of GDP to GTP. It remains bound to the aminoacyl-tRNA.EF- Tu.GTP complex up to the GTP hydrolysis stage on the ribosome	-	elongation factor Ts[K02357]	-	-	-	-	-	Tw_vs_stationary_phase
cluster_190	117.387	1.39859	0.480857	0.00171546	0.00440809	The natural substrate for this enzyme may be peptidyl- tRNAs which drop off the ribosome during protein synthesis	Aminoacyl-tRNA hydrolase[3.1.1.29]	peptidyl-tRNA hydrolase, PTH1 family[K01056]	-	-	-	-	-	Tw_vs_stationary_phase
cluster_1900	1093.44	-0.745951	0.20573	0.000236507	0.000718671	damaged site, the DNA wraps around one UvrB monomer. DNA wrap is dependent on ATP binding by UvrB and probably causes local melting of the DNA helix, facilitating insertion of UvrB beta-hairpin between the DNA strands. Then UvrB probes one DNA strand for the presence of a lesion. If a lesion is found the UvrA subunits dissociate and the UvrB-DNA preincision complex is formed. This complex is subsequently bound by UvrC and the second UvrB is released. If no lesion is found, the DNA wraps around the other UvrB subunit that will check the other stand for damage	-	excinuclease ABC subunit B[K03702]; uncharacterized protein[K08999]	Nucleotide excision repair[map03420]	-	-	-	-	Tw_vs_stationary_phase
cluster_1904	292.388	-1.11301	0.808183	0.0933257	0.150848	Member of the two-component regulatory system ArlS ArlR. ArlS probably functions as a sensor protein kinase which is autophosphorylated at a histidine residue and transfers its phosphate group to ArlR (By similarity)	Histidine kinase[2.7.13.3]	two-component system, OmpR family, sensor histidine kinase ArlS[K18940]	Two-component system[map02020]	-	histidine kinase	Drug: Acridine dye; Disinfecting agents and intercalating dyes; Fluoroquinolone	-	Tw_vs_stationary_phase
cluster_1905	697.907	0.076084	0.268469	0.767873	0.825262	Nuclease-related domain	-	-	-	-	-	-	-	Tw_vs_stationary_phase
cluster_1906	75.2021	-0.00492154	0.444307	0.990506	0.994402	Belongs to the bacterial ribosomal protein bL33 family	-	large subunit ribosomal protein L33[K02913]	Ribosome[map03010]	-	-	-	-	Tw_vs_stationary_phase
cluster_1907	297.179	-0.148337	0.623168	0.787251	0.841719	Protease prsW family	-	-	-	-	-	-	-	Tw_vs_stationary_phase
cluster_1908	36.4301	-2.60848	1.40097	0.00726473	0.0161012	-	-	-	-	-	-	-	-	Tw_vs_stationary_phase
cluster_191	526.316	0.800204	0.305639	0.00678988	0.0151585	Serine acetyltransferase	Serine O-acetyltransferase[2.3.1.30]	serine O-acetyltransferase[K00640]	Cysteine and methionine metabolism[map00270]; Sulfur metabolism[map00920]; Metabolic pathways[map01100]; Biosynthesis of secondary metabolites[map01110]; Microbial metabolism in diverse environments[map01120]; Carbon metabolism[map01200]; Biosynthesis of amino acids[map01230]; Biofilm formation - Vibrio cholerae[map05111]	L-Serine + Acetyl-CoA <=> O-Acetyl-L-serine + CoA[R00586]	-	-	-	Tw_vs_stationary_phase
cluster_1910	10.1511	0.298051	1.12577	0.704016	0.776242	thermonuclease	Micrococcal nuclease[3.1.31.1]	micrococcal nuclease[K01174]	-	-	-	-	-	Tw_vs_stationary_phase
cluster_1911	5360.18	-2.20577	1.07335	0.00654522	0.0146657	Component of pyruvate dehydrogenase complex	Dihydrolipoyllysine-residue acetyltransferase[2.3.1.12]; Dihydrolipoyllysine-residue succinyltransferase[2.3.1.61]	pyruvate dehydrogenase E2 component (dihydrolipoamide acetyltransferase)[K00627]; 2-oxoglutarate dehydrogenase E2 component (dihydrolipoamide succinyltransferase)[K00658]	Glycolysis / Gluconeogenesis[map00010]; Citrate cycle (TCA cycle)[map00020]; Lysine degradation[map00310]; Pyruvate metabolism[map00620]; Metabolic pathways[map01100]; Biosynthesis of secondary metabolites[map01110]; Microbial metabolism in diverse environments[map01120]; Carbon metabolism[map01200]	Pyruvate + CoA + NAD+ <=> Acetyl-CoA + CO2 + NADH + H+[R00209]; Acetyl-CoA + Enzyme N6-(dihydrolipoyl)lysine <=> CoA + [Dihydrolipoyllysine-residue acetyltransferase] S-acetyldihydrolipoyllysine[R02569]; Succinyl-CoA + Enzyme N6-(dihydrolipoyl)lysine <=> CoA + [Dihydrolipoyllysine-residue succinyltransferase] S-succinyldihydrolipoyllysine[R02570]; Glutaryl-CoA + Enzyme N6-(dihydrolipoyl)lysine <=> CoA + [Dihydrolipoyllysine-residue succinyltransferase] S-glutaryldihydrolipoyllysine[R02571]; 2-Oxoglutarate + CoA + NAD+ <=> Succinyl-CoA + CO2 + NADH + H+[R08549]	-	-	-	Tw_vs_stationary_phase
cluster_1912	523.398	0.171586	0.764046	0.787665	0.841719	Belongs to the precorrin methyltransferase family	Precorrin-2 dehydrogenase[1.3.1.76]; Uroporphyrinogen-III C-methyltransferase[2.1.1.107]; Uroporphyrinogen-III synthase[4.2.1.75]; Sirohydrochlorin ferrochelatase[4.99.1.4]	uroporphyrin-III C-methyltransferase / precorrin-2 dehydrogenase / sirohydrochlorin ferrochelatase[K02302]; uroporphyrin-III C-methyltransferase[K02303]; uroporphyrinogen III methyltransferase / synthase[K13542]	Porphyrin metabolism[map00860]; Metabolic pathways[map01100]; Biosynthesis of secondary metabolites[map01110]; Microbial metabolism in diverse environments[map01120]	Siroheme + 2 H+ <=> Fe2+ + Sirohydrochlorin[R02864]; Hydroxymethylbilane <=> Uroporphyrinogen III + H2O[R03165]; 2 S-Adenosyl-L-methionine + Uroporphyrinogen III <=> 2 S-Adenosyl-L-homocysteine + Precorrin 2[R03194]; Precorrin 2 + NAD+ <=> Sirohydrochlorin + NADH + H+[R03947]	-	-	-	Tw_vs_stationary_phase
cluster_1913	272.821	0.434343	0.612861	0.422988	0.521793	succinyl-diaminopimelate desuccinylase	Succinyl-diaminopimelate desuccinylase[3.5.1.18]	succinyl-diaminopimelate desuccinylase[K01439]	Lysine biosynthesis[map00300]; Metabolic pathways[map01100]; Microbial metabolism in diverse environments[map01120]; Biosynthesis of amino acids[map01230]	N-Succinyl-LL-2,6-diaminoheptanedioate + H2O <=> Succinate + LL-2,6-Diaminoheptanedioate[R02734]	-	-	-	Tw_vs_stationary_phase
cluster_1914	86.283	-0.0926102	0.766563	0.884666	0.915471	Histidine kinase	Histidine kinase[2.7.13.3]	two-component system, NarL family, sensor histidine kinase DesK[K07778]	Two-component system[map02020]	-	-	-	-	Tw_vs_stationary_phase
cluster_19153	426.324	8.17989	1.91854	1.14174e-06	4.9817e-06	The central subunit of the protein translocation channel SecYEG. Consists of two halves formed by TMs 1-5 and 6-10. These two domains form a lateral gate at the front which open onto the bilayer between TMs 2 and 7, and are clamped together by SecE at the back. The channel is closed by both a pore ring composed of hydrophobic SecY resides and a short helix (helix 2A) on the extracellular side of the membrane which forms a plug. The plug probably moves laterally to allow the channel to open. The ring and the pore may move independently	-	preprotein translocase subunit SecY[K03076]	Quorum sensing[map02024]; Protein export[map03060]; Bacterial secretion system[map03070]	-	-	-	-	Tw_vs_stationary_phase
cluster_1916	233.847	0.34877	0.672585	0.549138	0.64297	Belongs to the phosphoglycerate mutase family	Phosphoglycerate mutase (2,3-diphosphoglycerate-dependent)[5.4.2.11]	2,3-bisphosphoglycerate-dependent phosphoglycerate mutase[K01834]; uncharacterized phosphatase[K15640]	Glycolysis / Gluconeogenesis[map00010]; Glycine, serine and threonine metabolism[map00260]; Methane metabolism[map00680]; Metabolic pathways[map01100]; Biosynthesis of secondary metabolites[map01110]; Microbial metabolism in diverse environments[map01120]; Carbon metabolism[map01200]; Biosynthesis of amino acids[map01230]	2-Phospho-D-glycerate <=> 3-Phospho-D-glycerate[R01518]	-	-	-	Tw_vs_stationary_phase
cluster_1917	124.743	-1.11652	0.663129	0.0528852	0.0935803	Catalyzes the phosphorylation of ribose at O-5 in a reaction requiring ATP and magnesium. The resulting D-ribose-5- phosphate can then be used either for sythesis of nucleotides, histidine, and tryptophan, or as a component of the pentose phosphate pathway	Ribokinase[2.7.1.15]	ribokinase[K00852]	Pentose phosphate pathway[map00030]	ATP + D-Ribose <=> ADP + D-Ribose 5-phosphate[R01051]; 2-Deoxy-D-ribose 5-phosphate + ADP <=> Deoxyribose + ATP[R02750]	-	-	-	Tw_vs_stationary_phase
cluster_1919	461.952	0.551762	0.656912	0.334586	0.434253	Histidine kinase	Histidine kinase[2.7.13.3]	two-component system, OmpR family, phosphate regulon sensor histidine kinase PhoR[K07636]; two-component system, OmpR family, sensor histidine kinase VicK[K07652]	Two-component system[map02020]	-	-	-	-	Tw_vs_stationary_phase
cluster_192	265.539	-1.17697	0.285787	2.36873e-05	8.26357e-05	enzyme involved in biosynthesis of extracellular polysaccharides	Heme oxygenase (mycobilin-producing)[1.14.99.57]; Long-chain-fatty-acid--CoA ligase[6.2.1.3]	long-chain acyl-CoA synthetase[K01897]; heme oxygenase (mycobilin-producing)[K21481]	Fatty acid biosynthesis[map00061]; Fatty acid degradation[map00071]; Metabolic pathways[map01100]; Fatty acid metabolism[map01212]; Quorum sensing[map02024]; Peroxisome[map04146]	ATP + Hexadecanoic acid + CoA <=> AMP + Palmitoyl-CoA + Diphosphate[R01280]	-	-	-	Tw_vs_stationary_phase
cluster_1920	346.732	1.67992	0.45418	7.47936e-05	0.000243457	Threonine/Serine exporter, ThrE	-	-	-	-	-	-	-	Tw_vs_stationary_phase
cluster_1922	1737.48	-4.14358	0.391694	1.80914e-27	1.17902e-25	Alpha beta	Prolyl aminopeptidase[3.4.11.5]; tRNA(adenine(34)) deaminase[3.5.4.33]; Haloalkane dehalogenase[3.8.1.5]	proline iminopeptidase[K01259]; haloalkane dehalogenase[K01563]; tRNA(adenine34) deaminase[K11991]	Arginine and proline metabolism[map00330]; Chlorocyclohexane and chlorobenzene degradation[map00361]; Chloroalkane and chloroalkene degradation[map00625]; Metabolic pathways[map01100]; Microbial metabolism in diverse environments[map01120]	Peptide + H2O <=> L-Proline + Peptide[R00135]; 1,2-Dichloroethane + H2O <=> 2-Chloroethanol + Hydrochloric acid[R05284]; trans-1,3-Dichloropropene + H2O <=> trans-3-Chloro-2-propene-1-ol + Hydrochloric acid[R05367]; cis-1,3-Dichloropropene + H2O <=> cis-3-Chloro-2-propene-1-ol + Hydrochloric acid[R05368]; 1,3,4,6-Tetrachloro-1,4-cyclohexadiene + H2O <=> 2,4,5-Trichloro-2,5-cyclohexadiene-1-ol + Hydrochloric acid[R05369]; 2,4,5-Trichloro-2,5-cyclohexadiene-1-ol + H2O <=> 2,5-Dichloro-2,5-cyclohexadiene-1,4-diol + Hydrochloric acid[R05370]; beta-1,2,3,4,5,6-Hexachlorocyclohexane + H2O <=> beta-2,3,4,5,6-Pentachlorocyclohexanol + Hydrochloric acid[R07669]; beta-2,3,4,5,6-Pentachlorocyclohexanol + H2O <=> beta-2,3,5,6-Tetrachloro-1,4-cyclohexanediol + Hydrochloric acid[R07670]; tRNA adenine + H2O <=> tRNA hypoxanthine + Ammonia[R10223]	-	-	-	Tw_vs_stationary_phase
cluster_19229	49.0111	0.568438	0.566288	0.263699	0.356919	-	-	-	-	-	-	-	-	Tw_vs_stationary_phase
cluster_1923	307.976	0.981143	0.25274	7.46903e-05	0.000243379	Putative threonine/serine exporter	-	-	-	-	-	-	-	Tw_vs_stationary_phase
cluster_19234	330.233	-2.33557	1.59447	0.0227115	0.0439175	-	-	-	-	-	-	-	-	Tw_vs_stationary_phase
cluster_19237	101.727	7.19811	1.26656	1.83502e-09	1.25461e-08	Binds to the 23S rRNA	-	large subunit ribosomal protein L9[K02939]	Ribosome[map03010]	-	-	-	-	Tw_vs_stationary_phase
cluster_1924	367.617	0.689178	0.948428	0.343594	0.443688	Catalyzes the gamma-elimination of phosphate from L- phosphohomoserine and the beta-addition of water to produce L- threonine	Threonine synthase[4.2.3.1]	threonine synthase[K01733]	Glycine, serine and threonine metabolism[map00260]; Vitamin B6 metabolism[map00750]; Metabolic pathways[map01100]; Biosynthesis of secondary metabolites[map01110]; Microbial metabolism in diverse environments[map01120]; Biosynthesis of amino acids[map01230]	O-Phospho-L-homoserine + H2O <=> L-Threonine + Orthophosphate[R01466]; O-Phospho-4-hydroxy-L-threonine + H2O <=> 4-Hydroxy-L-threonine + Orthophosphate[R05086]	-	-	-	Tw_vs_stationary_phase
cluster_1925	697.036	2.66854	0.744811	2.83367e-05	9.7304e-05	-	-	-	-	-	-	-	-	Tw_vs_stationary_phase
cluster_1927	125.185	0.129004	0.444627	0.755181	0.814479	O-methyltransferase	Caffeoyl-CoA O-methyltransferase[2.1.1.104]	caffeoyl-CoA O-methyltransferase[K00588]	Phenylalanine metabolism[map00360]; Phenylpropanoid biosynthesis[map00940]; Flavonoid biosynthesis[map00941]; Stilbenoid, diarylheptanoid and gingerol biosynthesis[map00945]; Metabolic pathways[map01100]; Biosynthesis of secondary metabolites[map01110]	S-Adenosyl-L-methionine + Caffeoyl-CoA <=> S-Adenosyl-L-homocysteine + Feruloyl-CoA[R01942]; 5-Hydroxyferuloyl-CoA + S-Adenosyl-L-methionine <=> Sinapoyl-CoA + S-Adenosyl-L-homocysteine[R06578]	-	-	-	Tw_vs_stationary_phase
cluster_1928	115.149	-0.824087	1.35575	0.33874	0.438901	HAD-hyrolase-like	Phosphoglycolate phosphatase[3.1.3.18]	phosphoglycolate phosphatase[K01091]; putative hydrolase of the HAD superfamily[K07025]; HAD superfamily phosphatase[K11777]	Glyoxylate and dicarboxylate metabolism[map00630]; Metabolic pathways[map01100]; Biosynthesis of secondary metabolites[map01110]	2-Phosphoglycolate + H2O <=> Glycolate + Orthophosphate[R01334]	-	-	-	Tw_vs_stationary_phase
cluster_1929	137.725	-2.31736	1.08884	0.00481197	0.0111496	COG4607 ABC-type enterochelin transport system, periplasmic component	-	iron complex transport system substrate-binding protein[K02016]	ABC transporters[map02010]	-	-	-	-	Tw_vs_stationary_phase
cluster_193	794.835	-1.33304	0.42208	0.000818141	0.00225499	Involved in bacillithiol (BSH) biosynthesis. May catalyze the last step of the pathway, the addition of cysteine to glucosamine malate (GlcN-Mal) to generate BSH	-	bacillithiol synthase[K22136]	-	-	-	-	-	Tw_vs_stationary_phase
cluster_1932	231.82	-0.801179	1.08614	0.305402	0.402689	MerR family regulatory protein	DNA (cytosine-5-)-methyltransferase[2.1.1.37]	DNA (cytosine-5)-methyltransferase 1[K00558]; MerR family transcriptional regulator, redox-sensitive transcriptional activator SoxR[K13639]; MerR family transcriptional regulator, heat shock protein HspR[K13640]	Cysteine and methionine metabolism[map00270]; Metabolic pathways[map01100]	S-Adenosyl-L-methionine + DNA cytosine <=> S-Adenosyl-L-homocysteine + DNA 5-methylcytosine[R04858]	-	-	-	Tw_vs_stationary_phase
cluster_1933	32.7872	0.9185	0.746505	0.143451	0.216983	Required for formate dehydrogenase (FDH) activity. Acts as a sulfur carrier protein that transfers sulfur from IscS to the molybdenum cofactor prior to its insertion into FDH	-	FdhD protein[K02379]	-	-	-	-	-	Tw_vs_stationary_phase
cluster_1934	470.601	3.60145	0.410435	5.88099e-20	1.6835e-18	acyl-CoA dehydrogenase	Short-chain acyl-CoA dehydrogenase[1.3.8.1]	butyryl-CoA dehydrogenase[K00248]	Fatty acid degradation[map00071]; Valine, leucine and isoleucine degradation[map00280]; Butanoate metabolism[map00650]; Metabolic pathways[map01100]; Biosynthesis of secondary metabolites[map01110]; Microbial metabolism in diverse environments[map01120]; Carbon metabolism[map01200]; Fatty acid metabolism[map01212]	Butanoyl-CoA + FAD <=> FADH2 + Crotonoyl-CoA[R01175]; Short-chain acyl-CoA + Electron-transferring flavoprotein <=> Short-chain trans-2,3-dehydroacyl-CoA + Reduced electron-transferring flavoprotein[R01178]; 2-Methylpropanoyl-CoA + Acceptor <=> 2-Methylprop-2-enoyl-CoA + Reduced acceptor[R02661]; (S)-2-Methylbutanoyl-CoA + Acceptor <=> 2-Methylbut-2-enoyl-CoA + Reduced acceptor[R03172]; Hexanoyl-CoA + FAD <=> trans-Hex-2-enoyl-CoA + FADH2[R04751]	-	-	-	Tw_vs_stationary_phase
cluster_1935	56.4949	-1.3431	1.24018	0.11432	0.179387	COG2116 Formate nitrite family of transporters	-	nitrite transporter[K02598]; formate transporter[K06212]; formate transporter[K21993]	-	-	-	-	-	Tw_vs_stationary_phase
cluster_1937	674.799	3.86858	0.772388	2.11477e-08	1.19954e-07	Uncharacterised 5xTM membrane BCR, YitT family COG1284	-	-	-	-	-	-	-	Tw_vs_stationary_phase
cluster_1938	336.373	0.376908	0.746889	0.547996	0.642124	Gram-positive signal peptide protein, YSIRK family	-	-	-	-	-	-	-	Tw_vs_stationary_phase
cluster_1939	18.9598	1.91292	0.945371	0.00996627	0.0214072	CAAX amino terminal protease family protein	-	CAAX protease family protein[K07052]	-	-	-	-	-	Tw_vs_stationary_phase
cluster_194	17.4453	-1.34633	0.994291	0.0750234	0.125641	Protein of unknown function (DUF2922)	-	-	-	-	-	-	-	Tw_vs_stationary_phase
cluster_1940	113.671	0.811348	0.446976	0.0514975	0.0914947	-	-	-	-	-	-	-	-	Tw_vs_stationary_phase
cluster_1941	167.188	-0.257128	0.921492	0.718531	0.787991	Arginine	Arginine deiminase[3.5.3.6]	arginine deiminase[K01478]	Arginine biosynthesis[map00220]; Metabolic pathways[map01100]; Biosynthesis of secondary metabolites[map01110]	L-Arginine + H2O <=> L-Citrulline + Ammonia[R00552]	-	-	-	Tw_vs_stationary_phase
cluster_1942	139.542	0.723615	0.433793	0.0741391	0.124296	Putative zincin peptidase	-	-	-	-	-	-	-	Tw_vs_stationary_phase
cluster_1943	687.296	-0.128855	0.216653	0.53699	0.632144	DNA polymerase	-	DNA polymerase (family X)[K02347]; putative hydrolase[K04477]	-	-	-	-	-	Tw_vs_stationary_phase
cluster_1944	31.22	-1.84875	0.96305	0.0137061	0.0282705	COG0601 ABC-type dipeptide oligopeptide nickel transport systems, permease components	-	peptide/nickel transport system permease protein[K02033]; nickel transport system permease protein[K15585]	ABC transporters[map02010]; Quorum sensing[map02024]	-	-	-	-	Tw_vs_stationary_phase
cluster_1945	586.399	0.154024	0.62642	0.780167	0.836712	Endonuclease that is involved in the suppression of homologous recombination and may therefore have a key role in the control of bacterial genetic diversity	-	DNA mismatch repair protein MutS2[K07456]	Mismatch repair[map03430]	-	-	-	-	Tw_vs_stationary_phase
cluster_1947	878.306	0.770136	0.432831	0.057081	0.0999652	CAAX protease self-immunity	-	CAAX protease family protein[K07052]	-	-	-	-	-	Tw_vs_stationary_phase
cluster_1948	324.964	8.95645	1.15328	6.30401e-16	1.14256e-14	permease	-	amino acid transporter, AAT family[K03293]; D-serine/D-alanine/glycine transporter[K11737]	-	-	-	-	-	Tw_vs_stationary_phase
cluster_1949	93.6307	6.79113	1.19084	1.72386e-09	1.18125e-08	Periplasmic binding protein	-	iron complex transport system substrate-binding protein[K02016]	ABC transporters[map02010]	-	-	-	-	Tw_vs_stationary_phase
cluster_195	119.175	-1.74645	0.46185	4.91788e-05	0.000164269	-	-	-	-	-	-	-	-	Tw_vs_stationary_phase
cluster_1950	456.959	1.46611	0.705069	0.0152933	0.0310655	Bacterial capsule synthesis protein PGA_cap	-	gamma-polyglutamate biosynthesis protein CapA[K07282]	-	-	-	-	-	Tw_vs_stationary_phase
cluster_1952	339.783	1.0036	0.585394	0.0551923	0.0971574	resistance protein CopC	-	copper resistance protein D[K07245]; copper transport protein[K14166]	-	-	-	-	-	Tw_vs_stationary_phase
cluster_1955	81.3405	-0.626788	1.00594	0.403182	0.503096	Phosphoenolpyruvate-dependent sugar phosphotransferase system, EIIA 2	Mannitol-1-phosphate 5-dehydrogenase[1.1.1.17]; Protein-N(pi)-phosphohistidine--D-fructose phosphotransferase[2.7.1.202]	mannitol-1-phosphate 5-dehydrogenase[K00009]; activator of the mannose operon, transcriptional antiterminator[K02538]; fructose PTS system EIIA component[K02768]; fructose PTS system EIIB component[K02769]; fructose PTS system EIIBC or EIIC component[K02770]; mannitol operon transcriptional antiterminator[K03483]; lichenan operon transcriptional antiterminator[K03491]; transcriptional antiterminator[K03493]	Fructose and mannose metabolism[map00051]; Metabolic pathways[map01100]; Microbial metabolism in diverse environments[map01120]; Phosphotransferase system (PTS)[map02060]	D-Mannitol 1-phosphate + NAD+ <=> beta-D-Fructose 6-phosphate + NADH + H+[R02703]; Protein N(pi)-phospho-L-histidine + D-Fructose <=> Protein histidine + D-Fructose 1-phosphate[R03232]	-	-	-	Tw_vs_stationary_phase
cluster_1956	459.155	3.91059	0.442612	3.89998e-20	1.17114e-18	Glycerol-3-phosphate cytidylyltransferase	Choline-phosphate cytidylyltransferase[2.7.7.15]; Glycerol-3-phosphate cytidylyltransferase[2.7.7.39]	choline-phosphate cytidylyltransferase[K00968]; glycerol-3-phosphate cytidylyltransferase[K00980]	Phosphonate and phosphinate metabolism[map00440]; Glycerophospholipid metabolism[map00564]; Metabolic pathways[map01100]	CTP + sn-Glycerol 3-phosphate <=> Diphosphate + CDP-glycerol[R00856]; CTP + Choline phosphate <=> Diphosphate + CDP-choline[R01890]; CTP + N-Trimethyl-2-aminoethylphosphonate <=> Diphosphate + CMP-N-trimethyl-2-aminoethylphosphonate[R02590]	-	-	-	Tw_vs_stationary_phase
cluster_1957	715.374	-0.402088	0.649115	0.47808	0.575161	Domain of unknown function (DUF2088)	Lactate racemase[5.1.2.1]	lactate racemase[K22373]	Pyruvate metabolism[map00620]	(S)-Lactate <=> (R)-Lactate[R01450]	-	-	-	Tw_vs_stationary_phase
cluster_1958	23.6149	-0.40495	0.945693	0.576005	0.667538	zinc-ribbon domain	-	adenylate cyclase ExoY[K16637]	-	-	-	-	-	Tw_vs_stationary_phase
cluster_1959	38.6279	3.8407	1.64892	0.00105813	0.00283805	Has an important function as a repair enzyme for proteins that have been inactivated by oxidation. Catalyzes the reversible oxidation-reduction of methionine sulfoxide in proteins to methionine	Peptide-methionine (S)-S-oxide reductase[1.8.4.11]; Peptide-methionine (R)-S-oxide reductase[1.8.4.12]	peptide-methionine (S)-S-oxide reductase[K07304]; peptide methionine sulfoxide reductase msrA/msrB[K12267]	-	-	-	-	-	Tw_vs_stationary_phase
cluster_196	4255.37	-2.22649	0.337501	6.28895e-12	6.78276e-11	-	-	-	-	-	-	-	-	Tw_vs_stationary_phase
cluster_1960	258.344	-2.42016	0.380622	2.19209e-11	2.16613e-10	Belongs to the UPF0348 family	-	-	-	-	-	-	-	Tw_vs_stationary_phase
cluster_1961	70.9807	-2.6631	1.80319	0.0174834	0.0347286	Glycosyl transferases group 1	Poly(glycerol-phosphate) alpha-glucosyltransferase[2.4.1.52]	poly(glycerol-phosphate) alpha-glucosyltransferase[K00712]	-	-	-	-	-	Tw_vs_stationary_phase
cluster_1962	364.655	1.25584	0.615669	0.0212983	0.0415519	Belongs to the peptidase S41A family	C-terminal processing peptidase[3.4.21.102]	carboxyl-terminal processing protease[K03797]	-	-	-	-	-	Tw_vs_stationary_phase
cluster_1964	188.699	1.11724	0.971069	0.132429	0.20312	LysE type translocator	-	L-lysine exporter family protein LysE/ArgO[K06895]	-	-	-	-	-	Tw_vs_stationary_phase
cluster_1967	3963.69	-5.37024	0.809081	3.79668e-12	4.21349e-11	protein kinase that upon sensing the appropriate signal, autophosphorylates and in turn activates the cytosolic response regulator SaeR	Histidine kinase[2.7.13.3]	two-component system, OmpR family, sensor histidine kinase SaeS[K10681]	Two-component system[map02020]	-	-	-	-	Tw_vs_stationary_phase
cluster_1968	110.629	0.487691	1.19828	0.54629	0.64037	Binding-protein-dependent transport system inner membrane component	-	putative aldouronate transport system permease protein[K17319]	ABC transporters[map02010]	-	-	-	-	Tw_vs_stationary_phase
cluster_197	920.606	0.898579	0.388518	0.0148089	0.0301995	Protein of unknown function (DUF4064)	-	-	-	-	-	-	-	Tw_vs_stationary_phase
cluster_1970	237.364	1.27107	0.651103	0.0255727	0.0487122	A stabilizing protein that is part of the accessory SecA2 SecY2 system specifically required to export serine-rich repeat cell wall proteins usually encoded upstream in the same operon. Stabilizes the glycosylation activity of Gtf1	-	-	-	-	-	-	-	Tw_vs_stationary_phase
cluster_1971	18.2134	-1.8361	0.984626	0.0157362	0.0318152	Belongs to the D-isomer specific 2-hydroxyacid dehydrogenase family	D-lactate dehydrogenase[1.1.1.28]	D-lactate dehydrogenase[K03778]	Pyruvate metabolism[map00620]; Microbial metabolism in diverse environments[map01120]	(R)-Lactate + NAD+ <=> Pyruvate + NADH + H+[R00704]	-	-	-	Tw_vs_stationary_phase
cluster_1973	956.287	-3.32855	0.314206	1.1024e-27	7.34057e-26	protein with SCP PR1 domains	-	-	-	-	-	-	-	Tw_vs_stationary_phase
cluster_1974	10948.1	-0.0130369	0.218158	0.950646	0.96227	malate quinone oxidoreductase	Malate dehydrogenase (quinone)[1.1.5.4]	malate dehydrogenase (quinone)[K00116]	Citrate cycle (TCA cycle)[map00020]; Pyruvate metabolism[map00620]; Metabolic pathways[map01100]; Biosynthesis of secondary metabolites[map01110]; Microbial metabolism in diverse environments[map01120]; Carbon metabolism[map01200]	(S)-Malate + Oxygen <=> Oxaloacetate + Hydrogen peroxide[R00360]; (S)-Malate + Quinone <=> Oxaloacetate + Hydroquinone[R00361]; (S)-Malate + FAD <=> Oxaloacetate + FADH2[R01257]	-	-	-	Tw_vs_stationary_phase
cluster_1976	257.354	2.92642	1.55722	0.00556553	0.0127218	Bacterial extracellular solute-binding protein	-	putative aldouronate transport system substrate-binding protein[K17318]	ABC transporters[map02010]	-	-	-	-	Tw_vs_stationary_phase
cluster_1978	1986.56	-1.30509	0.310275	1.42944e-05	5.16926e-05	Thiol-specific peroxidase that catalyzes the reduction of hydrogen peroxide and organic hydroperoxides to water and alcohols, respectively. Plays a role in cell protection against oxidative stress by detoxifying peroxides	Thioredoxin-dependent peroxiredoxin[1.11.1.15]	thioredoxin-dependent peroxiredoxin[K11065]	-	-	-	-	-	Tw_vs_stationary_phase
cluster_198	271.019	0.859555	0.365598	0.0137313	0.0283034	teichoic acid biosynthesis protein	CDP-ribitol ribitolphosphotransferase[2.7.8.14]; Teichoic acid glycerol-phosphate primase[2.7.8.44]; Teichoic acid ribitol-phosphate polymerase[2.7.8.47]	CDP-ribitol ribitolphosphotransferase / teichoic acid ribitol-phosphate polymerase[K18704]; teichoic acid glycerol-phosphate primase[K21285]	-	CDP-glycerol + N-Acetyl-beta-D-mannosaminyl-1,4-N-acetyl-D-glucosaminyldiphosphoundecaprenol <=> CMP + 4-O-[(2R)-1-Glycerophospho]-N-acetyl-beta-D-mannosaminyl-(1->4)-N-acetyl-alpha-D-glucosaminyl-diphospho-ditrans,octacis-undecaprenol[R11558]; n CDP-ribitol + 4-O-[1-D-Ribitylphospho-(2R)-1-glycerophospho]-N-acetyl-beta-D-mannosaminyl-(1->4)-N-acetyl-alpha-D-glucosaminyl-diphospho-ditrans,octacis-undecaprenol <=> n CMP + 4-O-[(1-D-Ribitylphospho)n-(1-D-ribitylphospho)-(2R)-1-glycerophospho]-N-acetyl-beta-D-mannosaminyl-(1->4)-N-acetyl-alpha-D-glucosaminyl-diphospho-ditrans,octacis-undecaprenol[R11614]; 4-O-Di[(2R)-1-glycerophospho]-N-acetyl-beta-D-mannosaminyl-(1->4)-N-acetyl-alpha-D-glucosaminyl-diphospho-ditrans,octacis-undecaprenol + n CDP-ribitol <=> 4-O-(D-Ribitylphospho)n-di[(2R)-1-glycerophospho]-N-acetyl-beta-D-mannosaminyl-(1->4)-N-acetyl-alpha-D-glucosaminyl-diphospho-ditrans,octacis-undecaprenol + n CMP[R11621]	-	-	-	Tw_vs_stationary_phase
cluster_1981	714.846	-0.999489	0.432885	0.0139206	0.0285975	DegV family	-	-	-	-	-	-	-	Tw_vs_stationary_phase
cluster_1984	212.479	1.00555	1.28451	0.237085	0.328375	MatE	-	-	-	-	-	-	-	Tw_vs_stationary_phase
cluster_1985	77.0266	1.55522	1.17357	0.0623096	0.107706	unsaturated fatty acid biosynthetic process	-	-	-	-	-	-	-	Tw_vs_stationary_phase
cluster_1986	845.22	-2.14408	0.562391	2.37868e-05	8.27944e-05	Belongs to the peptidase M24B family	Xaa-Pro aminopeptidase[3.4.11.9]; Xaa-Pro dipeptidase[3.4.13.9]	Xaa-Pro aminopeptidase[K01262]; Xaa-Pro dipeptidase[K01271]; aminopeptidase[K08326]	-	-	-	-	-	Tw_vs_stationary_phase
cluster_1989	140.68	4.89768	1.18608	1.95673e-06	8.23279e-06	Glycerol-3-phosphate transporter	-	MFS transporter, OPA family, glycerol-3-phosphate transporter[K02445]; MFS transporter, OPA family, sugar phosphate sensor protein UhpC[K07783]	Two-component system[map02020]	-	-	-	-	Tw_vs_stationary_phase
cluster_199	1805.7	-0.0417071	0.490087	0.926299	0.945437	The phosphoenolpyruvate-dependent sugar phosphotransferase system (sugar PTS), a major carbohydrate active transport system, catalyzes the phosphorylation of incoming sugar substrates concomitantly with their translocation across the cell membrane. This system is involved in	Protein-N(pi)-phosphohistidine--N-acetyl-D-glucosamine phosphotransferase[2.7.1.193]; Protein-N(pi)-phosphohistidine--D-glucose phosphotransferase[2.7.1.199]; Protein-N(pi)-phosphohistidine--maltose phosphotransferase[2.7.1.208]; Protein-N(pi)-phosphohistidine--sucrose phosphotransferase[2.7.1.211]	alpha-glucoside PTS system EIICB component[K02750]; D-glucosamine PTS system EIICBA component[K02765]; glucose PTS system EIIB component[K02778]; maltose/glucose PTS system EIICB component[K02791]; N-acetylglucosamine PTS system EIIB component[K02803]; N-acetylglucosamine PTS system EIICBA or EIICB component[K02804]; sucrose PTS system EIIBCA or EIIBC component[K02810]; glucose PTS system EIICBA or EIICB component[K20118]	Glycolysis / Gluconeogenesis[map00010]; Starch and sucrose metabolism[map00500]; Amino sugar and nucleotide sugar metabolism[map00520]; Phosphotransferase system (PTS)[map02060]; Biofilm formation - Vibrio cholerae[map05111]	Sucrose + Protein N(pi)-phospho-L-histidine <=> Sucrose 6-phosphate + Protein histidine[R00811]; Protein N(pi)-phospho-L-histidine + D-Glucosamine <=> Protein histidine + D-Glucosamine 6-phosphate[R02631]; Protein N(pi)-phospho-L-histidine + D-Glucose <=> Protein histidine + alpha-D-Glucose 6-phosphate[R02738]; Protein N(pi)-phospho-L-histidine + Maltose <=> Protein histidine + Maltose 6'-phosphate[R04111]; Protein N(pi)-phospho-L-histidine + N-Acetyl-D-glucosamine <=> Protein histidine + N-Acetyl-D-glucosamine 6-phosphate[R05199]	-	-	-	Tw_vs_stationary_phase
cluster_1992	91.7329	0.770401	0.752876	0.22223	0.311245	Multidrug resistance protein	-	quaternary ammonium compound-resistance protein SugE[K11741]; paired small multidrug resistance pump[K18924]	-	-	-	-	-	Tw_vs_stationary_phase
cluster_1993	39.2388	-0.360278	1.21744	0.656627	0.736721	UDP-N-acetylmuramoyl-tripeptide-D-alanyl-D-alanine ligase activity	UDP-N-acetylmuramoyl-tripeptide--D-alanyl-D-alanine ligase[6.3.2.10]	UDP-N-acetylmuramoyl-tripeptide--D-alanyl-D-alanine ligase[K01929]	Lysine biosynthesis[map00300]; Peptidoglycan biosynthesis[map00550]; Metabolic pathways[map01100]; Vancomycin resistance[map01502]	ATP + UDP-N-acetylmuramoyl-L-alanyl-gamma-D-glutamyl-L-lysine + D-Alanyl-D-alanine <=> ADP + Orthophosphate + UDPMurNAc(oyl-L-Ala-D-gamma-Glu-L-Lys-D-Ala-D-Ala)[R04573]; ATP + UDP-N-acetylmuramoyl-L-alanyl-gamma-D-glutamyl-meso-2,6-diaminopimelate + D-Alanyl-D-alanine <=> ADP + Orthophosphate + UDP-N-acetylmuramoyl-L-alanyl-D-glutamyl-6-carboxy-L-lysyl-D-alanyl-D-alanine[R04617]	-	-	-	Tw_vs_stationary_phase
cluster_1994	11.7075	-0.0740795	0.86518	0.914296	0.936306	Phage integrase family	-	-	-	-	-	-	-	Tw_vs_stationary_phase
cluster_1995	3669.17	0.0355907	1.02568	0.962242	0.97242	flavin oxidoreductase	2,4-dienoyl-CoA reductase ((2E)-enoyl-CoA-producing)[1.3.1.34]; Fumarate reductase (quinol)[1.3.5.4]	2,4-dienoyl-CoA reductase (NADPH2)[K00219]; fumarate reductase flavoprotein subunit[K00244]	Citrate cycle (TCA cycle)[map00020]; Oxidative phosphorylation[map00190]; Pyruvate metabolism[map00620]; Butanoate metabolism[map00650]; Carbon fixation pathways in prokaryotes[map00720]; Metabolic pathways[map01100]; Biosynthesis of secondary metabolites[map01110]; Microbial metabolism in diverse environments[map01120]; Carbon metabolism[map01200]; Two-component system[map02020]	Quinone + Succinate <=> Hydroquinone + Fumarate[R02164]	-	-	-	Tw_vs_stationary_phase
cluster_1997	145.713	0.851656	0.797086	0.194269	0.279495	CbiX	Sirohydrochlorin cobaltochelatase[4.99.1.3]; Cobalt-precorrin-8 methylmutase[5.4.99.60]; Precorrin-8X methylmutase[5.4.99.61]	sirohydrochlorin cobaltochelatase[K03795]; precorrin-8X/cobalt-precorrin-8 methylmutase[K06042]	Porphyrin metabolism[map00860]; Metabolic pathways[map01100]; Microbial metabolism in diverse environments[map01120]	Precorrin 8X <=> Hydrogenobyrinate[R05177]; Sirohydrochlorin + Cobalt ion <=> Cobalt-sirohydrochlorin + 2 H+[R05807]; Cobalt-precorrin 8 <=> Cobyrinate[R05814]	-	-	-	Tw_vs_stationary_phase
cluster_1999	1620.63	-0.969556	0.343853	0.00335761	0.00810431	monovalent cation H antiporter subunit A	NADH:ubiquinone reductase (H(+)-translocating)[1.6.5.3]	NADH-quinone oxidoreductase subunit L[K00341]; multicomponent K+:H+ antiporter subunit A[K05559]; multicomponent Na+:H+ antiporter subunit A[K05565]; multicomponent Na+:H+ antiporter subunit B[K05566]; multicomponent Na+:H+ antiporter subunit D[K05568]	Oxidative phosphorylation[map00190]; Metabolic pathways[map01100]	Ubiquinone + NADH + 6 H+ <=> Ubiquinol + NAD+ + 5 H+[R11945]	-	-	-	Tw_vs_stationary_phase
cluster_2	4507.48	4.63298	0.650054	7.04942e-14	9.7263e-13	ABC 3 transport family	-	zinc transport system permease protein[K09816]; manganese/iron transport system permease protein[K09819]; iron/zinc/manganese/copper transport system permease protein[K11705]; manganese/zinc/iron transport system permease protein[K11709]; manganese/zinc transport system permease protein[K19972]; manganese transport system substrate-binding protein[K19975]; manganese transport system permease protein[K19976]	ABC transporters[map02010]	-	-	-	-	Tw_vs_stationary_phase
cluster_20	235.148	-1.60169	0.373782	7.12514e-06	2.72463e-05	One of several proteins that assist in the late maturation steps of the functional core of the 30S ribosomal subunit. Associates with free 30S ribosomal subunits (but not with 30S subunits that are part of 70S ribosomes or polysomes). Required for efficient processing of 16S rRNA. May interact with the 5'-terminal helix region of 16S rRNA	-	ribosome-binding factor A[K02834]	-	-	-	-	-	Tw_vs_stationary_phase
cluster_200	821.264	-0.506271	0.310287	0.0878851	0.143722	Catalyzes a proton abstraction reaction that results in 2,5-elimination of pyruvate from 2-succinyl-5-enolpyruvyl-6- hydroxy-3-cyclohexene-1-carboxylate (SEPHCHC) and the formation of 2-succinyl-6-hydroxy-2,4-cyclohexadiene-1-carboxylate (SHCHC)	2-succinyl-6-hydroxy-2,4-cyclohexadiene-1-carboxylate synthase[4.2.99.20]	2-succinyl-6-hydroxy-2,4-cyclohexadiene-1-carboxylate synthase[K08680]	Ubiquinone and other terpenoid-quinone biosynthesis[map00130]; Metabolic pathways[map01100]; Biosynthesis of secondary metabolites[map01110]	2-Succinyl-5-enolpyruvyl-6-hydroxy-3-cyclohexene-1-carboxylate <=> (1R,6R)-6-Hydroxy-2-succinylcyclohexa-2,4-diene-1-carboxylate + Pyruvate[R08166]	-	-	-	Tw_vs_stationary_phase
cluster_2000	302.504	-0.567351	1.15983	0.47796	0.575161	Beta-eliminating lyase	Low-specificity L-threonine aldolase[4.1.2.48]	threonine aldolase[K01620]	Glycine, serine and threonine metabolism[map00260]; Metabolic pathways[map01100]; Biosynthesis of secondary metabolites[map01110]; Microbial metabolism in diverse environments[map01120]; Biosynthesis of amino acids[map01230]	L-Threonine <=> Glycine + Acetaldehyde[R00751]; L-Allothreonine <=> Glycine + Acetaldehyde[R06171]	-	-	-	Tw_vs_stationary_phase
cluster_2001	2370.97	-1.55941	0.322533	5.54327e-07	2.53041e-06	May function as heme-dependent peroxidase	-	hydrogen peroxide-dependent heme synthase[K00435]	Porphyrin metabolism[map00860]; Metabolic pathways[map01100]; Biosynthesis of secondary metabolites[map01110]	Fe-coproporphyrin III + 2 Hydrogen peroxide <=> Heme + 2 CO2 + 4 H2O[R11522]	-	-	-	Tw_vs_stationary_phase
cluster_2003	365.265	0.79682	0.496128	0.0804401	0.133544	amino acid	-	basic amino acid/polyamine antiporter, APA family[K03294]	-	-	-	-	-	Tw_vs_stationary_phase
cluster_2004	77.0131	-0.237979	0.887802	0.733453	0.798637	Transcriptional regulator	-	LysR family transcriptional regulator, transcriptional activator of the cysJI operon[K21900]	-	-	-	-	-	Tw_vs_stationary_phase
cluster_2005	994.049	1.11298	1.0055	0.141557	0.214967	Belongs to the nitrite and sulfite reductase 4Fe-4S domain family	Nitrite reductase (NADH)[1.7.1.15]	nitrite reductase (NADH) large subunit[K00362]	Nitrogen metabolism[map00910]; Microbial metabolism in diverse environments[map01120]	Ammonia + 3 NAD+ + 2 H2O <=> Nitrite + 3 NADH + 3 H+[R00787]	-	-	Nitrogen Cycle: Nitrite ammonification	Tw_vs_stationary_phase
cluster_2008	137.46	0.214686	0.582105	0.680076	0.755832	glutamate synthase	Glutamate synthase (NADPH)[1.4.1.13]; Glutamate synthase (NADH)[1.4.1.14]	glutamate synthase (NADPH) small chain[K00266]	Alanine, aspartate and glutamate metabolism[map00250]; Nitrogen metabolism[map00910]; Metabolic pathways[map01100]; Biosynthesis of secondary metabolites[map01110]; Microbial metabolism in diverse environments[map01120]; Biosynthesis of amino acids[map01230]	2 L-Glutamate + NAD+ <=> L-Glutamine + 2-Oxoglutarate + NADH + H+[R00093]; 2 L-Glutamate + NADP+ <=> L-Glutamine + 2-Oxoglutarate + NADPH + H+[R00114]; L-Glutamate + NADP+ + H2O <=> 2-Oxoglutarate + Ammonia + NADPH + H+[R00248]	-	-	-	Tw_vs_stationary_phase
cluster_2009	28.5393	-2.19602	1.12715	0.00859748	0.0187565	Catalyzes the complex heterocyclic radical-mediated conversion of 6-carboxy-5,6,7,8-tetrahydropterin (CPH4) to 7- carboxy-7-deazaguanine (CDG), a step common to the biosynthetic pathways of all 7-deazapurine-containing compounds	[Formate-C-acetyltransferase]-activating enzyme[1.97.1.4]; 7-carboxy-7-deazaguanine synthase[4.3.99.3]	anaerobic ribonucleoside-triphosphate reductase activating protein[K04068]; 7-carboxy-7-deazaguanine synthase[K10026]	Folate biosynthesis[map00790]; Metabolic pathways[map01100]	S-Adenosyl-L-methionine + Dihydroflavodoxin + Protein glycine <=> 5'-Deoxyadenosine + L-Methionine + Flavodoxin semiquinone + Protein glycin-2-yl radical[R04710]; 6-Carboxy-5,6,7,8-tetrahydropterin <=> 7-Carboxy-7-carbaguanine + Ammonia[R10002]	-	-	-	Tw_vs_stationary_phase
cluster_201	1073.63	6.12621	0.53553	6.52794e-31	6.24846e-29	-	-	-	-	-	-	-	-	Tw_vs_stationary_phase
cluster_2010	82.9991	-2.5465	0.878995	0.000388277	0.00113699	ABC transporter, ATP-binding protein	ABC-type polar-amino-acid transporter[3.6.3.21]	polar amino acid transport system ATP-binding protein[K02028]	-	-	-	-	-	Tw_vs_stationary_phase
cluster_2011	315.941	-1.57019	0.859702	0.0236529	0.0454225	Transcriptional regulator	-	-	-	-	-	-	-	Tw_vs_stationary_phase
cluster_2012	265.368	0.867441	0.761168	0.172693	0.253697	Nitrite reductase	Nitrite reductase (NADH)[1.7.1.15]	nitrite reductase (NADH) small subunit[K00363]; 3-phenylpropionate/trans-cinnamate dioxygenase ferredoxin component[K05710]	Phenylalanine metabolism[map00360]; Nitrogen metabolism[map00910]; Microbial metabolism in diverse environments[map01120]; Degradation of aromatic compounds[map01220]	Ammonia + 3 NAD+ + 2 H2O <=> Nitrite + 3 NADH + 3 H+[R00787]; Phenylpropanoate + Oxygen + NADH + H+ <=> cis-3-(Carboxy-ethyl)-3,5-cyclo-hexadiene-1,2-diol + NAD+[R06782]; trans-Cinnamate + Oxygen + NADH + H+ <=> cis-3-(3-Carboxyethenyl)-3,5-cyclohexadiene-1,2-diol + NAD+[R06783]	-	-	Nitrogen Cycle: Nitrite ammonification	Tw_vs_stationary_phase
cluster_2013	88.6448	-4.14784	1.5869	0.000420505	0.00122784	Diaminopimelate epimerase	-	-	-	-	-	-	-	Tw_vs_stationary_phase
cluster_2014	1060.48	0.205799	0.634416	0.711884	0.782664	N-6 DNA Methylase	Site-specific DNA-methyltransferase (adenine-specific)[2.1.1.72]	site-specific DNA-methyltransferase (adenine-specific)[K00571]	-	-	-	-	-	Tw_vs_stationary_phase
cluster_2015	37.2605	-0.762314	0.892904	0.278758	0.373344	Rossmann fold nucleotide-binding protein involved in DNA uptake	-	DNA processing protein[K04096]	-	-	-	-	-	Tw_vs_stationary_phase
cluster_2016	902.208	-0.741561	1.05982	0.336319	0.436132	Involved in arsenical resistance. Thought to form the channel of an arsenite pump	-	arsenical pump membrane protein[K03893]	-	-	multi-metal resistance protein	Metal: Multi-metal resistance	-	Tw_vs_stationary_phase
cluster_2017	19.8261	1.48984	1.52828	0.115278	0.180612	Phage integrase family	-	-	-	-	-	-	-	Tw_vs_stationary_phase
cluster_2018	163.428	1.43302	0.376944	6.81426e-05	0.000223709	inosine-uridine preferring nucleoside hydrolase	Purine nucleosidase[3.2.2.1]	purine nucleosidase[K01239]; pyrimidine-specific ribonucleoside hydrolase[K01250]; non-specific riboncleoside hydrolase[K12700]	Purine metabolism[map00230]; Nicotinate and nicotinamide metabolism[map00760]; Metabolic pathways[map01100]	Adenosine + H2O <=> Adenine + D-Ribose[R01245]; Nicotinamide-beta-riboside + H2O <=> Nicotinamide + D-Ribose[R01273]; Guanosine + H2O <=> Guanine + D-Ribose[R01677]; Inosine + H2O <=> Hypoxanthine + D-Ribose[R01770]; Xanthosine + H2O <=> Xanthine + D-Ribose[R02143]	-	-	-	Tw_vs_stationary_phase
cluster_2019	65.6698	0.983473	0.588734	0.0613888	0.106294	Probably involved in ribonucleotide reductase function	Ribonucleoside-diphosphate reductase[1.17.4.1]	ribonucleoside-diphosphate reductase alpha chain[K00525]; protein involved in ribonucleotide reduction[K03647]	Purine metabolism[map00230]; Pyrimidine metabolism[map00240]; Metabolic pathways[map01100]	dADP + Thioredoxin disulfide + H2O <=> Thioredoxin + ADP[R02017]; dUDP + Thioredoxin disulfide + H2O <=> Thioredoxin + UDP[R02018]; dGDP + Thioredoxin disulfide + H2O <=> GDP + Thioredoxin[R02019]; dCDP + Thioredoxin disulfide + H2O <=> Thioredoxin + CDP[R02024]	-	-	-	Tw_vs_stationary_phase
cluster_202	67.2487	1.54998	0.586888	0.00319153	0.00774111	Belongs to the ParB family	-	ParB family transcriptional regulator, chromosome partitioning protein[K03497]	-	-	-	-	-	Tw_vs_stationary_phase
cluster_20214	484.69	8.9393	1.5519	5.44161e-10	4.1984e-09	amine dehydrogenase activity	-	uncharacterized protein[K07004]; trimeric autotransporter adhesin[K21449]	-	-	-	-	-	Tw_vs_stationary_phase
cluster_2023	6011.45	0.826383	0.297535	0.00417868	0.00980039	assembly protein SufB	-	uncharacterized protein[K07033]; Fe-S cluster assembly protein SufB[K09014]	-	-	-	-	-	Tw_vs_stationary_phase
cluster_20251	63.253	6.62623	1.22303	8.11134e-09	5.00908e-08	AAA domain	-	-	-	-	-	-	-	Tw_vs_stationary_phase
cluster_2026	98.8641	0.604479	0.781982	0.350334	0.450492	-	-	-	-	-	-	-	-	Tw_vs_stationary_phase
cluster_2027	43.7901	-2.08848	1.47019	0.0306419	0.0571597	Staphylopine dehydrogenase	-	-	-	-	-	-	-	Tw_vs_stationary_phase
cluster_2028	4072.29	-1.84835	0.560733	0.00026213	0.000788706	Belongs to the aldehyde dehydrogenase family	Aldehyde dehydrogenase (NAD(+))[1.2.1.3]	aldehyde dehydrogenase (NAD+)[K00128]	Glycolysis / Gluconeogenesis[map00010]; Ascorbate and aldarate metabolism[map00053]; Fatty acid degradation[map00071]; Valine, leucine and isoleucine degradation[map00280]; Lysine degradation[map00310]; Arginine and proline metabolism[map00330]; Histidine metabolism[map00340]; Tryptophan metabolism[map00380]; beta-Alanine metabolism[map00410]; Glycerolipid metabolism[map00561]; Pyruvate metabolism[map00620]; Chloroalkane and chloroalkene degradation[map00625]; Limonene and pinene degradation[map00903]; Insect hormone biosynthesis[map00981]; Metabolic pathways[map01100]; Biosynthesis of secondary metabolites[map01110]; Microbial metabolism in diverse environments[map01120]	2,5-Dioxopentanoate + NADP+ + H2O <=> 2-Oxoglutarate + NADPH + H+[R00264]; Aldehyde + NAD+ + H2O <=> Fatty acid + NADH + H+[R00631]; Acetaldehyde + NAD+ + H2O <=> Acetate + NADH + H+[R00710]; 3-Aminopropanal + NAD+ + H2O <=> beta-Alanine + NADH + H+[R00904]; D-Glyceraldehyde + NAD+ + H2O <=> D-Glycerate + NADH + H+[R01752]; 4-Aminobutyraldehyde + NADP+ + H2O <=> 4-Aminobutanoate + NADPH + H+[R01986]; 4-Aminobutyraldehyde + NAD+ + H2O <=> 4-Aminobutanoate + NADH + H+[R02549]; Indole-3-acetaldehyde + NAD+ + H2O <=> Indole-3-acetate + NADH + H+[R02678]; 2-Propynal + NAD+ + H2O <=> Propynoate + NADH + H+[R02940]; D-Glucuronolactone + NAD+ + 2 H2O <=> D-Glucarate + NADH + H+[R02957]; 4-Trimethylammoniobutanal + NAD+ + H2O <=> 4-Trimethylammoniobutanoate + NADH + H+[R03283]; (S)-Methylmalonate semialdehyde + NAD+ + H2O <=> Methylmalonate + NADH + H+[R03869]; Imidazole-4-acetaldehyde + NAD+ + H2O <=> Imidazole-4-acetate + NADH + H+[R04065]; 3alpha,7alpha-Dihydroxy-5beta-cholestan-26-al + NAD+ + H2O <=> 3alpha,7alpha-Dihydroxy-5beta-cholestanate + NADH + H+[R04506]; 5-Hydroxyindoleacetaldehyde + NAD+ + H2O <=> 5-Hydroxyindoleacetate + H+ + NADH[R04903]; N4-Acetylaminobutanal + NAD+ + H2O <=> 4-Acetamidobutanoate + NADH + H+[R05050]; trans-3-Chloroallyl aldehyde + H2O <=> trans-3-Chloroacrylic acid + 2 H+[R05237]; cis-3-Chloroallyl aldehyde + H2O <=> cis-3-Chloroacrylic acid + 2 H+[R05238]; Chloroacetaldehyde + NAD+ + H2O <=> Chloroacetic acid + NADH + H+[R05286]; Perillyl aldehyde + H2O + NAD+ <=> Perillic acid + NADH + H+[R06366]; 2-trans,6-trans-Farnesal + NAD+ + H2O <=> Farnesoic acid + NADH + H+[R08146]	-	-	-	Tw_vs_stationary_phase
cluster_203	15523.4	-3.1893	0.192307	3.23743e-63	3.30542e-60	Penicillin-binding protein	Peptidoglycan glycosyltransferase[2.4.1.129]; Serine-type D-Ala-D-Ala carboxypeptidase[3.4.16.4]	monofunctional glycosyltransferase[K04478]; penicillin-binding protein 1B[K05365]; penicillin-binding protein 1A[K05366]; monofunctional glycosyltransferase[K12551]; penicillin-binding protein 2D[K21464]	Peptidoglycan biosynthesis[map00550]; Metabolic pathways[map01100]; beta-Lactam resistance[map01501]	Undecaprenyl-diphospho-N-acetylmuramoyl-(N-acetylglucosamine)-L-alanyl-D-glutamyl-meso-2,6-diaminopimeloyl-D-alanyl-D-alanine + [GlcNAc-(1->4)-Mur2Ac(oyl-L-Ala-g-D-Glu-A2pm-D-Ala-D-Ala)]n-diphosphoundecaprenol <=> di-trans,poly-cis-Undecaprenyl diphosphate + [GlcNAc-(1->4)-Mur2Ac(oyl-L-Ala-g-D-Glu-A2pm-D-Ala-D-Ala)]n-diphosphoundecaprenol[R04519]	-	-	-	Tw_vs_stationary_phase
cluster_2031	58.439	-1.68581	0.953116	0.0231928	0.0446789	Inositol monophosphatase	Inositol-phosphate phosphatase[3.1.3.25]	myo-inositol-1(or 4)-monophosphatase[K01092]	Streptomycin biosynthesis[map00521]; Inositol phosphate metabolism[map00562]; Metabolic pathways[map01100]	Inositol 1-phosphate + H2O <=> myo-Inositol + Orthophosphate[R01185]; myo-Inositol 4-phosphate + H2O <=> myo-Inositol + Orthophosphate[R01186]; 1D-myo-Inositol 3-phosphate + H2O <=> myo-Inositol + Orthophosphate[R01187]	-	-	-	Tw_vs_stationary_phase
cluster_20311	122.973	7.39128	1.33344	3.80757e-09	2.44499e-08	Luciferase-like monooxygenase	-	-	-	-	-	-	-	Tw_vs_stationary_phase
cluster_2032	74.2479	1.28858	0.894051	0.0690909	0.11757	acyl-CoA synthetases (AMP-forming) AMP-acid ligases II	Long-chain-fatty-acid--CoA ligase[6.2.1.3]	long-chain acyl-CoA synthetase[K01897]	Fatty acid biosynthesis[map00061]; Fatty acid degradation[map00071]; Metabolic pathways[map01100]; Fatty acid metabolism[map01212]; Quorum sensing[map02024]; Peroxisome[map04146]	ATP + Hexadecanoic acid + CoA <=> AMP + Palmitoyl-CoA + Diphosphate[R01280]	-	-	-	Tw_vs_stationary_phase
cluster_2033	217.726	0.533957	0.575935	0.300438	0.398123	Mechanosensitive ion channel	-	moderate conductance mechanosensitive channel[K22044]	-	-	-	-	-	Tw_vs_stationary_phase
cluster_2034	828.187	-0.851959	0.771468	0.184457	0.268787	Belongs to the aldehyde dehydrogenase family	Aldehyde dehydrogenase (NAD(+))[1.2.1.3]	aldehyde dehydrogenase (NAD+)[K00128]	Glycolysis / Gluconeogenesis[map00010]; Ascorbate and aldarate metabolism[map00053]; Fatty acid degradation[map00071]; Valine, leucine and isoleucine degradation[map00280]; Lysine degradation[map00310]; Arginine and proline metabolism[map00330]; Histidine metabolism[map00340]; Tryptophan metabolism[map00380]; beta-Alanine metabolism[map00410]; Glycerolipid metabolism[map00561]; Pyruvate metabolism[map00620]; Chloroalkane and chloroalkene degradation[map00625]; Limonene and pinene degradation[map00903]; Insect hormone biosynthesis[map00981]; Metabolic pathways[map01100]; Biosynthesis of secondary metabolites[map01110]; Microbial metabolism in diverse environments[map01120]	2,5-Dioxopentanoate + NADP+ + H2O <=> 2-Oxoglutarate + NADPH + H+[R00264]; Aldehyde + NAD+ + H2O <=> Fatty acid + NADH + H+[R00631]; Acetaldehyde + NAD+ + H2O <=> Acetate + NADH + H+[R00710]; 3-Aminopropanal + NAD+ + H2O <=> beta-Alanine + NADH + H+[R00904]; D-Glyceraldehyde + NAD+ + H2O <=> D-Glycerate + NADH + H+[R01752]; 4-Aminobutyraldehyde + NADP+ + H2O <=> 4-Aminobutanoate + NADPH + H+[R01986]; 4-Aminobutyraldehyde + NAD+ + H2O <=> 4-Aminobutanoate + NADH + H+[R02549]; Indole-3-acetaldehyde + NAD+ + H2O <=> Indole-3-acetate + NADH + H+[R02678]; 2-Propynal + NAD+ + H2O <=> Propynoate + NADH + H+[R02940]; D-Glucuronolactone + NAD+ + 2 H2O <=> D-Glucarate + NADH + H+[R02957]; 4-Trimethylammoniobutanal + NAD+ + H2O <=> 4-Trimethylammoniobutanoate + NADH + H+[R03283]; (S)-Methylmalonate semialdehyde + NAD+ + H2O <=> Methylmalonate + NADH + H+[R03869]; Imidazole-4-acetaldehyde + NAD+ + H2O <=> Imidazole-4-acetate + NADH + H+[R04065]; 3alpha,7alpha-Dihydroxy-5beta-cholestan-26-al + NAD+ + H2O <=> 3alpha,7alpha-Dihydroxy-5beta-cholestanate + NADH + H+[R04506]; 5-Hydroxyindoleacetaldehyde + NAD+ + H2O <=> 5-Hydroxyindoleacetate + H+ + NADH[R04903]; N4-Acetylaminobutanal + NAD+ + H2O <=> 4-Acetamidobutanoate + NADH + H+[R05050]; trans-3-Chloroallyl aldehyde + H2O <=> trans-3-Chloroacrylic acid + 2 H+[R05237]; cis-3-Chloroallyl aldehyde + H2O <=> cis-3-Chloroacrylic acid + 2 H+[R05238]; Chloroacetaldehyde + NAD+ + H2O <=> Chloroacetic acid + NADH + H+[R05286]; Perillyl aldehyde + H2O + NAD+ <=> Perillic acid + NADH + H+[R06366]; 2-trans,6-trans-Farnesal + NAD+ + H2O <=> Farnesoic acid + NADH + H+[R08146]	-	-	-	Tw_vs_stationary_phase
cluster_20342	54.8282	-2.18741	0.778045	0.000804187	0.00222112	Sugar (and other) transporter	-	MFS transporter, DHA1 family, multidrug resistance protein[K07552]	-	-	-	-	-	Tw_vs_stationary_phase
cluster_20343	28.8293	-1.48472	0.399119	8.86273e-05	0.000285453	Sugar (and other) transporter	-	MFS transporter, DHA1 family, multidrug resistance protein[K07552]	-	-	-	-	-	Tw_vs_stationary_phase
cluster_2036	310.811	1.95017	0.646733	0.000586135	0.00165621	Acyltransferase family	-	DNA sulfur modification protein DndE[K19172]	-	-	-	-	-	Tw_vs_stationary_phase
cluster_20367	80.9326	7.02652	1.12966	8.01324e-11	7.19782e-10	Bacterial capsule synthesis protein PGA_cap	-	MEMO1 family protein[K06990]; gamma-polyglutamate biosynthesis protein CapA[K07282]	-	-	-	-	-	Tw_vs_stationary_phase
cluster_2037	257.164	5.10033	1.75728	0.000163341	0.000508797	Protein of unknown function (DUF1541)	-	-	-	-	-	-	-	Tw_vs_stationary_phase
cluster_204	9376.16	-0.41071	0.541722	0.402264	0.502502	ATP-dependent Clp protease, ATP-binding subunit ClpC	-	ATP-dependent Clp protease ATP-binding subunit ClpC[K03696]	Metabolic pathways[map01100]	-	-	-	-	Tw_vs_stationary_phase
cluster_2041	385.991	0.0698267	0.303785	0.809998	0.859378	assembly protein SufB	-	uncharacterized protein[K07033]; Fe-S cluster assembly protein SufB[K09014]	-	-	-	-	-	Tw_vs_stationary_phase
cluster_2042	261.287	1.12304	0.592473	0.0337104	0.0619407	inosine-uridine preferring nucleoside hydrolase	Purine nucleosidase[3.2.2.1]	purine nucleosidase[K01239]; pyrimidine-specific ribonucleoside hydrolase[K01250]; non-specific riboncleoside hydrolase[K12700]	Purine metabolism[map00230]; Nicotinate and nicotinamide metabolism[map00760]; Metabolic pathways[map01100]	Adenosine + H2O <=> Adenine + D-Ribose[R01245]; Nicotinamide-beta-riboside + H2O <=> Nicotinamide + D-Ribose[R01273]; Guanosine + H2O <=> Guanine + D-Ribose[R01677]; Inosine + H2O <=> Hypoxanthine + D-Ribose[R01770]; Xanthosine + H2O <=> Xanthine + D-Ribose[R02143]	-	-	-	Tw_vs_stationary_phase
cluster_2043	587.41	4.93776	1.11564	5.57782e-07	2.54239e-06	ABC transporter	-	phosphonate transport system substrate-binding protein[K02044]	ABC transporters[map02010]	-	-	-	-	Tw_vs_stationary_phase
cluster_2046	376.07	1.48298	0.401843	9.96803e-05	0.00031904	radical SAM protein	-	uncharacterized protein[K07139]	-	-	-	-	-	Tw_vs_stationary_phase
cluster_2047	396.811	-0.0952208	0.400481	0.800294	0.852122	Probably involved in ribonucleotide reductase function	Ribonucleoside-diphosphate reductase[1.17.4.1]	ribonucleoside-diphosphate reductase alpha chain[K00525]; protein involved in ribonucleotide reduction[K03647]	Purine metabolism[map00230]; Pyrimidine metabolism[map00240]; Metabolic pathways[map01100]	dADP + Thioredoxin disulfide + H2O <=> Thioredoxin + ADP[R02017]; dUDP + Thioredoxin disulfide + H2O <=> Thioredoxin + UDP[R02018]; dGDP + Thioredoxin disulfide + H2O <=> GDP + Thioredoxin[R02019]; dCDP + Thioredoxin disulfide + H2O <=> Thioredoxin + CDP[R02024]	-	-	-	Tw_vs_stationary_phase
cluster_2048	136.154	-0.43282	0.974217	0.556262	0.648839	membrane transporter protein	-	uncharacterized protein[K07090]	-	-	-	-	-	Tw_vs_stationary_phase
cluster_205	3700.45	-0.763007	0.352571	0.0234388	0.0451074	SIS domain	6-phospho-3-hexuloisomerase[5.3.1.27]	6-phospho-3-hexuloisomerase[K08094]	Pentose phosphate pathway[map00030]; Methane metabolism[map00680]; Metabolic pathways[map01100]; Microbial metabolism in diverse environments[map01120]; Carbon metabolism[map01200]; Biosynthesis of amino acids[map01230]	D-arabino-Hex-3-ulose 6-phosphate <=> D-Fructose 6-phosphate[R05339]; D-arabino-Hex-3-ulose 6-phosphate <=> beta-D-Fructose 6-phosphate[R09780]	-	-	-	Tw_vs_stationary_phase
cluster_20501	68.4608	6.71744	1.17261	1.49423e-09	1.03783e-08	-	-	-	-	-	-	-	-	Tw_vs_stationary_phase
cluster_2051	184.388	3.14345	1.42229	0.00197811	0.00503234	Amino acid permease	-	basic amino acid/polyamine antiporter, APA family[K03294]	-	-	-	-	-	Tw_vs_stationary_phase
cluster_20516	47.057	6.0946	1.33305	4.39992e-07	2.04506e-06	-	-	-	-	-	-	-	-	Tw_vs_stationary_phase
cluster_2052	295.862	-0.0604057	0.595115	0.909282	0.932729	Gluconate	-	gluconate:H+ symporter, GntP family[K03299]; Gnt-I system high-affinity gluconate transporter[K06155]	-	-	-	-	-	Tw_vs_stationary_phase
cluster_20529	468.651	-1.54202	0.466481	0.000385842	0.00113094	Belongs to the resistance-nodulation-cell division (RND) (TC 2.A.6) family	-	hydrophobic/amphiphilic exporter-1 (mainly G- bacteria), HAE1 family[K03296]; copper/silver efflux system protein[K07787]	Two-component system[map02020]	-	-	-	-	Tw_vs_stationary_phase
cluster_2053	27.9316	-0.635019	0.931564	0.377822	0.478408	Rossmann fold nucleotide-binding protein involved in DNA uptake	-	DNA processing protein[K04096]	-	-	-	-	-	Tw_vs_stationary_phase
cluster_20534	32.8607	-0.454402	0.90343	0.520174	0.614764	-	-	-	-	-	-	-	-	Tw_vs_stationary_phase
cluster_20571	38.6826	5.94969	1.22922	1.27242e-07	6.47414e-07	-	-	-	-	-	-	-	-	Tw_vs_stationary_phase
cluster_20591	95.9102	-5.41158	0.722313	9.37978e-15	1.46583e-13	acetyltransferases and hydrolases with the alpha beta hydrolase fold	Triacylglycerol lipase[3.1.1.3]	triacylglycerol lipase[K01046]	Glycerolipid metabolism[map00561]; Metabolic pathways[map01100]	Triacylglycerol + H2O <=> 1,2-Diacyl-sn-glycerol + Fatty acid[R02250]; 1,2-Diacyl-sn-glycerol + H2O <=> 1-Acylglycerol + Fatty acid[R02687]	-	-	-	Tw_vs_stationary_phase
cluster_206	567.793	0.32427	0.617717	0.552307	0.645447	Lipoate-protein ligase	Lipoate--protein ligase[6.3.1.20]	lipoate---protein ligase[K03800]	Lipoic acid metabolism[map00785]; Metabolic pathways[map01100]	ATP + (R)-Lipoate <=> Diphosphate + Lipoyl-AMP[R07770]; Lipoyl-AMP + [Lipoyl-carrier protein]-L-lysine <=> Protein N6-(lipoyl)lysine + AMP[R07771]; ATP + (R)-Lipoate + [Lipoyl-carrier protein]-L-lysine <=> Protein N6-(lipoyl)lysine + AMP + Diphosphate[R11143]	-	-	-	Tw_vs_stationary_phase
cluster_20607	28.4753	0.968958	1.13758	0.227819	0.31733	acetyltransferases and hydrolases with the alpha beta hydrolase fold	Triacylglycerol lipase[3.1.1.3]	triacylglycerol lipase[K01046]	Glycerolipid metabolism[map00561]; Metabolic pathways[map01100]	Triacylglycerol + H2O <=> 1,2-Diacyl-sn-glycerol + Fatty acid[R02250]; 1,2-Diacyl-sn-glycerol + H2O <=> 1-Acylglycerol + Fatty acid[R02687]	-	-	-	Tw_vs_stationary_phase
cluster_2062	723.723	-10.2011	1.25964	1.64271e-17	3.44632e-16	monovalent cation H antiporter subunit A	NADH:ubiquinone reductase (H(+)-translocating)[1.6.5.3]	NADH-quinone oxidoreductase subunit L[K00341]; multicomponent K+:H+ antiporter subunit A[K05559]; multicomponent Na+:H+ antiporter subunit A[K05565]; multicomponent Na+:H+ antiporter subunit B[K05566]; multicomponent Na+:H+ antiporter subunit D[K05568]	Oxidative phosphorylation[map00190]; Metabolic pathways[map01100]	Ubiquinone + NADH + 6 H+ <=> Ubiquinol + NAD+ + 5 H+[R11945]	-	-	-	Tw_vs_stationary_phase
cluster_20623	57.5746	6.27702	1.40335	6.9123e-07	3.09537e-06	enzyme involved in biosynthesis of extracellular polysaccharides	Heme oxygenase (mycobilin-producing)[1.14.99.57]; Long-chain-fatty-acid--CoA ligase[6.2.1.3]	long-chain acyl-CoA synthetase[K01897]; heme oxygenase (mycobilin-producing)[K21481]	Fatty acid biosynthesis[map00061]; Fatty acid degradation[map00071]; Metabolic pathways[map01100]; Fatty acid metabolism[map01212]; Quorum sensing[map02024]; Peroxisome[map04146]	ATP + Hexadecanoic acid + CoA <=> AMP + Palmitoyl-CoA + Diphosphate[R01280]	-	-	-	Tw_vs_stationary_phase
cluster_2063	65.0545	1.18978	0.576872	0.0216217	0.0420757	radical SAM protein	-	uncharacterized protein[K07139]	-	-	-	-	-	Tw_vs_stationary_phase
cluster_20630	58.4853	-6.42109	1.13452	2.1605e-09	1.46041e-08	Belongs to the peptidase S41A family	C-terminal processing peptidase[3.4.21.102]	carboxyl-terminal processing protease[K03797]	-	-	-	-	-	Tw_vs_stationary_phase
cluster_2065	5468.63	-2.95385	1.94681	0.0133638	0.0277139	Hep Hag repeat protein	-	homeobox protein ESX1[K18491]; trimeric autotransporter adhesin[K21449]	-	-	-	-	-	Tw_vs_stationary_phase
cluster_2067	2823.14	0.0483453	0.320679	0.874413	0.909449	Provides the precursors necessary for DNA synthesis. Catalyzes the biosynthesis of deoxyribonucleotides from the corresponding ribonucleotides	Ribonucleoside-diphosphate reductase[1.17.4.1]	ribonucleoside-diphosphate reductase alpha chain[K00525]	Purine metabolism[map00230]; Pyrimidine metabolism[map00240]; Metabolic pathways[map01100]	dADP + Thioredoxin disulfide + H2O <=> Thioredoxin + ADP[R02017]; dUDP + Thioredoxin disulfide + H2O <=> Thioredoxin + UDP[R02018]; dGDP + Thioredoxin disulfide + H2O <=> GDP + Thioredoxin[R02019]; dCDP + Thioredoxin disulfide + H2O <=> Thioredoxin + CDP[R02024]	-	-	-	Tw_vs_stationary_phase
cluster_20679	12.2069	-0.479249	1.10268	0.539212	0.634182	Accessory Sec system GspB-transporter	Prolyl aminopeptidase[3.4.11.5]	proline iminopeptidase[K01259]; uncharacterized protein[K06889]; accessory secretory protein Asp2[K12269]	Arginine and proline metabolism[map00330]	Peptide + H2O <=> L-Proline + Peptide[R00135]	-	-	-	Tw_vs_stationary_phase
cluster_2068	489.194	8.89227	1.58998	1.44543e-09	1.01211e-08	Transcriptional regulator	-	-	-	-	-	-	-	Tw_vs_stationary_phase
cluster_207	111.702	0.585731	0.548645	0.237142	0.328375	This protein specifically catalyzes the removal of signal peptides from prolipoproteins	Signal peptidase II[3.4.23.36]	signal peptidase II[K03101]	Protein export[map03060]	-	-	-	-	Tw_vs_stationary_phase
cluster_2070	114.526	1.29344	1.33353	0.140815	0.214052	protein which possibly mediates interactions of S.aureus with components of the extracellular matrix of higher eukaryotes	DNA-directed DNA polymerase[2.7.7.7]; Cellulase[3.2.1.4]	endoglucanase[K01179]; DNA polymerase III subunit gamma/tau[K02343]; segregation and condensation protein B[K06024]; serine-aspartate repeat-containing protein C/D/E[K14194]	Purine metabolism[map00230]; Pyrimidine metabolism[map00240]; Starch and sucrose metabolism[map00500]; Metabolic pathways[map01100]; DNA replication[map03030]; Mismatch repair[map03430]; Homologous recombination[map03440]; Staphylococcus aureus infection[map05150]	dATP + DNA <=> Diphosphate + DNA[R00375]; dGTP + DNA <=> Diphosphate + DNA[R00376]; dCTP + DNA <=> Diphosphate + DNA[R00377]; dTTP + DNA <=> Diphosphate + DNA[R00378]; 1,4-beta-D-Glucan(n+2) + H2O <=> 1,4-beta-D-Glucan(n) + Cellobiose[R06200]; Cellulose + H2O <=> Cellulose + Cellodextrin[R11307]; Cellodextrin <=> Cellobiose[R11308]	-	-	-	Tw_vs_stationary_phase
cluster_2072	667.366	9.43458	1.5178	2.48211e-11	2.40592e-10	mercury ion transmembrane transporter activity	-	copper chaperone[K07213]	-	-	-	-	-	Tw_vs_stationary_phase
cluster_20724	15.3114	-0.45559	0.656289	0.425335	0.523844	the rest of the oligosaccharide is released intact. Cleaves the peptidoglycan connecting the daughter cells at the end of the cell division cycle, resulting in the separation of the two newly divided cells. Acts as an autolysin in penicillin-induced lysis (By similarity)	Mannosyl-glycoprotein endo-beta-N-acetylglucosaminidase[3.2.1.96]; N-acetylmuramoyl-L-alanine amidase[3.5.1.28]	mannosyl-glycoprotein endo-beta-N-acetylglucosaminidase[K01227]; N-acetylmuramoyl-L-alanine amidase[K01447]; bifunctional autolysin[K13714]	Other glycan degradation[map00511]	N-Acetylmuramoyl-Ala + H2O <=> N-Acetylmuramate + L-Alanine[R04112]	-	-	-	Tw_vs_stationary_phase
cluster_20729	78.2482	6.83226	1.29081	1.55064e-08	8.97844e-08	5'-nucleotidase, lipoprotein e(P4)	-	-	-	-	-	-	-	Tw_vs_stationary_phase
cluster_2073	265.72	0.232381	0.450902	0.578848	0.669474	glutamate synthase	Glutamate synthase (NADPH)[1.4.1.13]; Glutamate synthase (NADH)[1.4.1.14]	glutamate synthase (NADPH) small chain[K00266]	Alanine, aspartate and glutamate metabolism[map00250]; Nitrogen metabolism[map00910]; Metabolic pathways[map01100]; Biosynthesis of secondary metabolites[map01110]; Microbial metabolism in diverse environments[map01120]; Biosynthesis of amino acids[map01230]	2 L-Glutamate + NAD+ <=> L-Glutamine + 2-Oxoglutarate + NADH + H+[R00093]; 2 L-Glutamate + NADP+ <=> L-Glutamine + 2-Oxoglutarate + NADPH + H+[R00114]; L-Glutamate + NADP+ + H2O <=> 2-Oxoglutarate + Ammonia + NADPH + H+[R00248]	-	-	-	Tw_vs_stationary_phase
cluster_20734	65.4121	-0.122969	0.507047	0.79108	0.843984	amino acid	-	basic amino acid/polyamine antiporter, APA family[K03294]	-	-	-	-	-	Tw_vs_stationary_phase
cluster_2075	928.813	1.05173	1.28011	0.216613	0.305051	flavin oxidoreductase	2,4-dienoyl-CoA reductase ((2E)-enoyl-CoA-producing)[1.3.1.34]; Fumarate reductase (quinol)[1.3.5.4]	2,4-dienoyl-CoA reductase (NADPH2)[K00219]; fumarate reductase flavoprotein subunit[K00244]	Citrate cycle (TCA cycle)[map00020]; Oxidative phosphorylation[map00190]; Pyruvate metabolism[map00620]; Butanoate metabolism[map00650]; Carbon fixation pathways in prokaryotes[map00720]; Metabolic pathways[map01100]; Biosynthesis of secondary metabolites[map01110]; Microbial metabolism in diverse environments[map01120]; Carbon metabolism[map01200]; Two-component system[map02020]	Quinone + Succinate <=> Hydroquinone + Fumarate[R02164]	-	-	-	Tw_vs_stationary_phase
cluster_20750	179.737	-0.988135	0.495665	0.0304212	0.0568172	Required for chromosome condensation and partitioning	-	chromosome segregation protein[K03529]	-	-	-	-	-	Tw_vs_stationary_phase
cluster_2076	154.571	7.43451	1.53011	1.17853e-07	6.02644e-07	Metal-sensitive transcriptional repressor	-	CsoR family transcriptional regulator, copper-sensing transcriptional repressor[K21600]	-	-	-	-	-	Tw_vs_stationary_phase
cluster_2077	81.0162	-0.0139081	1.2317	0.986298	0.991152	Multidrug resistance protein	-	quaternary ammonium compound-resistance protein SugE[K11741]; paired small multidrug resistance pump[K18924]	-	-	-	-	-	Tw_vs_stationary_phase
cluster_20770	263.793	8.66162	1.15706	6.61857e-15	1.0504e-13	Histidine kinase	Histidine kinase[2.7.13.3]	two-component system, OmpR family, sensor histidine kinase ResE[K07651]	Two-component system[map02020]	-	-	-	-	Tw_vs_stationary_phase
cluster_208	53.5692	0.392008	0.638521	0.483708	0.580606	FeoA domain	-	ferrous iron transport protein A[K04758]	-	-	-	-	-	Tw_vs_stationary_phase
cluster_20808	29.3326	-0.585054	0.849626	0.391144	0.491951	Quinolone resistance protein norA	-	MFS transporter, DHA1 family, multidrug resistance protein[K08153]; MFS transporter, DHA1 family, quinolone resistance protein[K19576]; MFS transporter, DHA1 family, multidrug resistance protein[K19578]	-	-	multidrug efflux major facilitator superfamily (MFS) transporter	Drug: Acridine dye; Disinfecting agents and intercalating dyes; Fluoroquinolone	-	Tw_vs_stationary_phase
cluster_2081	160.547	-1.01463	1.10909	0.201764	0.288113	head morphogenesis protein, SPP1 gp7 family	-	-	-	-	-	-	-	Tw_vs_stationary_phase
cluster_20810	46.4467	-0.0442918	0.550478	0.92907	0.94756	Acetyltransferase (GNAT) domain	Diaminobutyrate acetyltransferase[2.3.1.178]; Diamine N-acetyltransferase[2.3.1.57]; Aminoglycoside 6'-N-acetyltransferase[2.3.1.82]	diamine N-acetyltransferase[K00657]; L-2,4-diaminobutyric acid acetyltransferase[K06718]; aminoglycoside 6'-N-acetyltransferase I[K18816]	Glycine, serine and threonine metabolism[map00260]; Arginine and proline metabolism[map00330]; Metabolic pathways[map01100]; Microbial metabolism in diverse environments[map01120]	Acetyl-CoA + Putrescine <=> CoA + N-Acetylputrescine[R01154]; L-2,4-Diaminobutanoate + Acetyl-CoA <=> N(gamma)-Acetyldiaminobutyrate + CoA[R06978]	-	-	-	Tw_vs_stationary_phase
cluster_20816	138.506	-0.237044	0.442525	0.56475	0.656731	ATP-dependent helicase nuclease subunit A	DNA helicase[3.6.4.12]	ATP-dependent helicase/nuclease subunit A[K16898]	-	-	-	-	-	Tw_vs_stationary_phase
cluster_20817	24.0835	0.282742	0.680477	0.630219	0.713514	ATP-dependent helicase nuclease subunit A	DNA helicase[3.6.4.12]	ATP-dependent helicase/nuclease subunit A[K16898]	-	-	-	-	-	Tw_vs_stationary_phase
cluster_2082	338.706	1.73698	0.701529	0.003967	0.00935406	amino acid	-	basic amino acid/polyamine antiporter, APA family[K03294]	-	-	-	-	-	Tw_vs_stationary_phase
cluster_20821	172.345	0.875015	0.866414	0.206032	0.292707	Proline dehydrogenase	-	proline dehydrogenase[K00318]	Arginine and proline metabolism[map00330]; Metabolic pathways[map01100]; Biosynthesis of secondary metabolites[map01110]	L-Proline + FAD <=> (S)-1-Pyrroline-5-carboxylate + FADH2[R10507]	-	-	-	Tw_vs_stationary_phase
cluster_20832	96.4352	3.40392	0.776371	4.86042e-07	2.24547e-06	Aldose 1-epimerase	Aldose 1-epimerase[5.1.3.3]	aldose 1-epimerase[K01785]	Glycolysis / Gluconeogenesis[map00010]; Galactose metabolism[map00052]; Metabolic pathways[map01100]; Biosynthesis of secondary metabolites[map01110]; Microbial metabolism in diverse environments[map01120]	alpha-D-Glucose <=> beta-D-Glucose[R01602]; D-Galactose <=> alpha-D-Galactose[R10619]	-	-	-	Tw_vs_stationary_phase
cluster_20844	22.8219	-1.04182	0.788035	0.109996	0.173669	Oligoendopeptidase F	-	-	-	-	-	-	-	Tw_vs_stationary_phase
cluster_20848	119.055	7.36104	1.32189	3.33735e-09	2.16574e-08	Amino acid permease	-	basic amino acid/polyamine antiporter, APA family[K03294]	-	-	-	-	-	Tw_vs_stationary_phase
cluster_20849	37.6233	1.33881	0.830849	0.0479118	0.0856706	Thioesterase-like superfamily	-	acyl-CoA thioester hydrolase[K07107]; thioesterase III[K12500]	-	-	-	-	-	Tw_vs_stationary_phase
cluster_2086	677.781	0.152214	0.997836	0.837562	0.880087	COG3666 Transposase and inactivated derivatives	-	transposase[K07487]	-	-	-	-	-	Tw_vs_stationary_phase
cluster_2088	194.378	0.260361	0.972816	0.722732	0.791182	helicase	-	-	-	-	-	-	-	Tw_vs_stationary_phase
cluster_20885	24.4079	4.96409	1.42524	2.39616e-05	8.33079e-05	Protein of unknown function (DUF1361)	-	-	-	-	-	-	-	Tw_vs_stationary_phase
cluster_20888	18.301	0.247416	0.736925	0.690628	0.765337	Belongs to the 5'-nucleotidase family	5'-nucleotidase[3.1.3.5]	5'-nucleotidase[K01081]	Purine metabolism[map00230]; Pyrimidine metabolism[map00240]; Nicotinate and nicotinamide metabolism[map00760]; Metabolic pathways[map01100]; Biosynthesis of secondary metabolites[map01110]	AMP + H2O <=> Adenosine + Orthophosphate[R00183]; CMP + H2O <=> Cytidine + Orthophosphate[R00511]; UMP + H2O <=> Uridine + Orthophosphate[R00963]; IMP + H2O <=> Inosine + Orthophosphate[R01126]; GMP + H2O <=> Guanosine + Orthophosphate[R01227]; dTMP + H2O <=> Thymidine + Orthophosphate[R01569]; dCMP + H2O <=> Deoxycytidine + Orthophosphate[R01664]; dGMP + H2O <=> Deoxyguanosine + Orthophosphate[R01968]; dAMP + H2O <=> Deoxyadenosine + Orthophosphate[R02088]; dUMP + H2O <=> Deoxyuridine + Orthophosphate[R02102]; Nicotinamide D-ribonucleotide + H2O <=> Nicotinamide-beta-riboside + Orthophosphate[R02323]; Xanthosine 5'-phosphate + H2O <=> Xanthosine + Orthophosphate[R02719]; Nicotinate D-ribonucleotide + H2O <=> Nicotinate D-ribonucleoside + Orthophosphate[R03346]	-	-	-	Tw_vs_stationary_phase
cluster_20890	51.5884	-2.24429	0.607383	3.26278e-05	0.000111291	SNARE associated Golgi protein	-	-	-	-	-	-	-	Tw_vs_stationary_phase
cluster_20893	55.9964	-2.42286	1.03429	0.00241157	0.00601029	SbcCD cleaves DNA hairpin structures. These structures can inhibit DNA replication and are intermediates in certain DNA recombination reactions. The complex acts as a 3'- 5' double strand exonuclease that can open hairpins. It also has a 5' single-strand endonuclease activity	-	DNA repair protein SbcD/Mre11[K03547]	-	-	-	-	-	Tw_vs_stationary_phase
cluster_20896	16.0673	1.37296	0.593097	0.00957377	0.0206656	Protein of unknown function (DUF1405)	-	-	-	-	-	-	-	Tw_vs_stationary_phase
cluster_209	1148.12	-1.28653	0.344968	0.000106359	0.00033885	Fructosamine kinase	-	-	-	-	-	-	-	Tw_vs_stationary_phase
cluster_2090	2159.08	-1.03244	0.348596	0.00205548	0.00520325	Provides the precursors necessary for DNA synthesis. Catalyzes the biosynthesis of deoxyribonucleotides from the corresponding ribonucleotides	Ribonucleoside-diphosphate reductase[1.17.4.1]	ribonucleoside-diphosphate reductase alpha chain[K00525]	Purine metabolism[map00230]; Pyrimidine metabolism[map00240]; Metabolic pathways[map01100]	dADP + Thioredoxin disulfide + H2O <=> Thioredoxin + ADP[R02017]; dUDP + Thioredoxin disulfide + H2O <=> Thioredoxin + UDP[R02018]; dGDP + Thioredoxin disulfide + H2O <=> GDP + Thioredoxin[R02019]; dCDP + Thioredoxin disulfide + H2O <=> Thioredoxin + CDP[R02024]	-	-	-	Tw_vs_stationary_phase
cluster_20901	70.5502	6.76632	1.21141	3.30129e-09	2.14689e-08	sex pheromone	-	-	-	-	-	-	-	Tw_vs_stationary_phase
cluster_20908	104.72	7.27862	1.23946	6.13847e-10	4.654e-09	ABC transporter substrate-binding protein	-	peptide/nickel transport system substrate-binding protein[K02035]	Quorum sensing[map02024]	-	-	-	-	Tw_vs_stationary_phase
cluster_2094	33.2133	-1.74102	0.582386	0.000858109	0.00234678	Thiol-specific peroxidase that catalyzes the reduction of hydrogen peroxide and organic hydroperoxides to water and alcohols, respectively. Plays a role in cell protection against oxidative stress by detoxifying peroxides	Thioredoxin-dependent peroxiredoxin[1.11.1.15]	thioredoxin-dependent peroxiredoxin[K11065]	-	-	-	-	-	Tw_vs_stationary_phase
cluster_20957	294.798	-1.93173	1.76611	0.0645604	0.110783	The 2-oxoglutarate dehydrogenase complex catalyzes the overall conversion of 2-oxoglutarate to succinyl-CoA and CO(2). It contains multiple copies of three enzymatic components 2- oxoglutarate dehydrogenase (E1), dihydrolipoamide succinyltransferase (E2) and lipoamide dehydrogenase (E3)	Oxoglutarate dehydrogenase (succinyl-transferring)[1.2.4.2]	2-oxoglutarate dehydrogenase E1 component[K00164]	Citrate cycle (TCA cycle)[map00020]; Lysine degradation[map00310]; Tryptophan metabolism[map00380]; Metabolic pathways[map01100]; Biosynthesis of secondary metabolites[map01110]; Microbial metabolism in diverse environments[map01120]; Carbon metabolism[map01200]	2-Oxoglutarate + Thiamin diphosphate <=> 3-Carboxy-1-hydroxypropyl-ThPP + CO2[R00621]; 2-Oxoadipate + CoA + NAD+ <=> Glutaryl-CoA + CO2 + NADH + H+[R01933]; 2-Oxoadipate + Enzyme N6-(lipoyl)lysine <=> [Dihydrolipoyllysine-residue succinyltransferase] S-glutaryldihydrolipoyllysine + CO2[R01940]; 3-Carboxy-1-hydroxypropyl-ThPP + Enzyme N6-(lipoyl)lysine <=> [Dihydrolipoyllysine-residue succinyltransferase] S-succinyldihydrolipoyllysine + Thiamin diphosphate[R03316]; 2-Oxoglutarate + CoA + NAD+ <=> Succinyl-CoA + CO2 + NADH + H+[R08549]	-	-	-	Tw_vs_stationary_phase
cluster_20974	74.7033	3.0334	0.852867	2.18409e-05	7.65431e-05	Excinuclease	-	-	-	-	-	-	-	Tw_vs_stationary_phase
cluster_20976	238.576	1.85607	1.05628	0.0194176	0.0382976	Excinuclease	-	-	-	-	-	-	-	Tw_vs_stationary_phase
cluster_20978	121.959	-1.1995	0.466806	0.0057885	0.0131432	-	-	-	-	-	-	-	-	Tw_vs_stationary_phase
cluster_2098	793.122	9.36038	1.70726	1.91168e-09	1.30122e-08	Membrane	-	-	-	-	-	-	-	Tw_vs_stationary_phase
cluster_20984	63.9361	6.53571	1.1807	4.31139e-09	2.75121e-08	Belongs to the CDP-alcohol phosphatidyltransferase class-I family	Cardiolipin synthase (CMP-forming)[2.7.8.41]; CDP-diacylglycerol--glycerol-3-phosphate 1-phosphatidyltransferase[2.7.8.5]	CDP-diacylglycerol---glycerol-3-phosphate 3-phosphatidyltransferase[K00995]; cardiolipin synthase (CMP-forming)[K08744]	Glycerophospholipid metabolism[map00564]; Metabolic pathways[map01100]	CDP-diacylglycerol + sn-Glycerol 3-phosphate <=> CMP + Phosphatidylglycerophosphate[R01801]; Phosphatidylglycerol + CDP-diacylglycerol <=> Cardiolipin + CMP[R02030]	-	-	-	Tw_vs_stationary_phase
cluster_20987	18.5134	-4.33607	0.719591	8.30073e-11	7.40791e-10	Involved in the biosynthesis of the chorismate, which leads to the biosynthesis of aromatic amino acids. Catalyzes the reversible NADPH linked reduction of 3-dehydroshikimate (DHSA) to yield shikimate (SA)	Shikimate dehydrogenase (NADP(+))[1.1.1.25]	shikimate dehydrogenase[K00014]	Phenylalanine, tyrosine and tryptophan biosynthesis[map00400]; Metabolic pathways[map01100]; Biosynthesis of secondary metabolites[map01110]; Biosynthesis of amino acids[map01230]	Shikimate + NADP+ <=> 3-Dehydroshikimate + NADPH + H+[R02413]	-	-	-	Tw_vs_stationary_phase
cluster_2099	4698.22	2.04251	0.232326	3.04644e-19	7.90784e-18	malate quinone oxidoreductase	Malate dehydrogenase (quinone)[1.1.5.4]	malate dehydrogenase (quinone)[K00116]	Citrate cycle (TCA cycle)[map00020]; Pyruvate metabolism[map00620]; Metabolic pathways[map01100]; Biosynthesis of secondary metabolites[map01110]; Microbial metabolism in diverse environments[map01120]; Carbon metabolism[map01200]	(S)-Malate + Oxygen <=> Oxaloacetate + Hydrogen peroxide[R00360]; (S)-Malate + Quinone <=> Oxaloacetate + Hydroquinone[R00361]; (S)-Malate + FAD <=> Oxaloacetate + FADH2[R01257]	-	-	-	Tw_vs_stationary_phase
cluster_20994	161.374	-3.3695	0.594617	5.58127e-10	4.28457e-09	Putative zincin peptidase	-	-	-	-	-	-	-	Tw_vs_stationary_phase
cluster_21	3788.69	-0.833526	0.185518	5.60556e-06	2.18168e-05	An RNase that has 5'-3' exonuclease and possibly endonuclease activity. Involved in maturation of rRNA and in some organisms also mRNA maturation and or decay	-	ribonuclease J[K12574]	RNA degradation[map03018]	-	-	-	-	Tw_vs_stationary_phase
cluster_210	161.931	0.51275	0.55196	0.303147	0.400751	Uncharacterized protein conserved in bacteria (DUF2198)	-	-	-	-	-	-	-	Tw_vs_stationary_phase
cluster_2100	286.441	-7.29283	0.852365	2.24707e-18	5.25403e-17	protein kinase that upon sensing the appropriate signal, autophosphorylates and in turn activates the cytosolic response regulator SaeR	Histidine kinase[2.7.13.3]	two-component system, OmpR family, sensor histidine kinase SaeS[K10681]	Two-component system[map02020]	-	-	-	-	Tw_vs_stationary_phase
cluster_21016	214.873	8.40938	1.11967	6.39947e-15	1.02626e-13	Transporter, small conductance mechanosensitive ion channel MscS family protein	-	moderate conductance mechanosensitive channel[K22044]	-	-	-	-	-	Tw_vs_stationary_phase
cluster_2103	38.9746	-0.276484	0.960066	0.704497	0.776493	-	-	-	-	-	-	-	-	Tw_vs_stationary_phase
cluster_2108	111.313	0.592856	0.43882	0.146793	0.2216	Belongs to the UPF0348 family	-	-	-	-	-	-	-	Tw_vs_stationary_phase
cluster_21090	38.8638	-1.17418	1.07002	0.134303	0.205582	invertase	Protein-N(pi)-phosphohistidine--sucrose phosphotransferase[2.7.1.211]; Beta-fructofuranosidase[3.2.1.26]	beta-fructofuranosidase[K01193]; sucrose PTS system EIIBCA or EIIBC component[K02810]	Galactose metabolism[map00052]; Starch and sucrose metabolism[map00500]; Metabolic pathways[map01100]; Phosphotransferase system (PTS)[map02060]	Sucrose + H2O <=> D-Fructose + D-Glucose[R00801]; Sucrose + H2O <=> beta-D-Fructose + alpha-D-Glucose[R00802]; Sucrose + Protein N(pi)-phospho-L-histidine <=> Sucrose 6-phosphate + Protein histidine[R00811]; Raffinose + H2O <=> Melibiose + D-Fructose[R02410]; Stachyose + H2O <=> D-Gal alpha 1->6D-Gal alpha 1->6D-Glucose + D-Fructose[R03635]; Sucrose 6-phosphate + H2O <=> D-Fructose + D-Glucose 6-phosphate[R03921]; Sucrose + H2O <=> beta-D-Fructose + alpha-D-Glucose[R06088]	-	-	-	Tw_vs_stationary_phase
cluster_211	191.895	1.27119	0.31519	3.12317e-05	0.000106886	Family of unknown function (DUF5325)	-	-	-	-	-	-	-	Tw_vs_stationary_phase
cluster_2110	60.5633	-0.533286	0.81514	0.422409	0.521289	Accessory Sec secretory system ASP3	-	accessory secretory protein Asp3[K12270]	-	-	-	-	-	Tw_vs_stationary_phase
cluster_21108	157.26	-0.240819	0.332482	0.445832	0.544491	Aldo/keto reductase family	-	myo-inositol catabolism protein IolS[K06607]	-	-	-	-	-	Tw_vs_stationary_phase
cluster_2111	187.658	0.593727	0.977932	0.4215	0.520376	zinc-ribbon domain	-	adenylate cyclase ExoY[K16637]	-	-	-	-	-	Tw_vs_stationary_phase
cluster_21110	670.884	-3.63392	1.21278	0.000131065	0.000414722	Aldo/keto reductase family	-	myo-inositol catabolism protein IolS[K06607]	-	-	-	-	-	Tw_vs_stationary_phase
cluster_21113	388.919	9.05923	1.26116	4.76965e-14	6.64065e-13	Catalyzes the complex heterocyclic radical-mediated conversion of 6-carboxy-5,6,7,8-tetrahydropterin (CPH4) to 7- carboxy-7-deazaguanine (CDG), a step common to the biosynthetic pathways of all 7-deazapurine-containing compounds	[Formate-C-acetyltransferase]-activating enzyme[1.97.1.4]; 7-carboxy-7-deazaguanine synthase[4.3.99.3]	anaerobic ribonucleoside-triphosphate reductase activating protein[K04068]; 7-carboxy-7-deazaguanine synthase[K10026]	Folate biosynthesis[map00790]; Metabolic pathways[map01100]	S-Adenosyl-L-methionine + Dihydroflavodoxin + Protein glycine <=> 5'-Deoxyadenosine + L-Methionine + Flavodoxin semiquinone + Protein glycin-2-yl radical[R04710]; 6-Carboxy-5,6,7,8-tetrahydropterin <=> 7-Carboxy-7-carbaguanine + Ammonia[R10002]	-	-	-	Tw_vs_stationary_phase
cluster_21119	472.369	9.2443	1.32591	1.88697e-13	2.41833e-12	single-stranded-DNA-specific exonuclease recJ	-	single-stranded-DNA-specific exonuclease[K07462]	Base excision repair[map03410]; Mismatch repair[map03430]; Homologous recombination[map03440]	-	-	-	-	Tw_vs_stationary_phase
cluster_2112	322.176	-1.28618	0.820095	0.0551434	0.0971272	single-stranded-DNA-specific exonuclease recJ	-	single-stranded-DNA-specific exonuclease[K07462]	Base excision repair[map03410]; Mismatch repair[map03430]; Homologous recombination[map03440]	-	-	-	-	Tw_vs_stationary_phase
[truncated: 694,980 more chars]
