## Supplementary Data 10 for "Skin metatranscriptomics reveals landscape of variation in microbial activity and gene expression across the human body"

### Sheet: Scalp_GSVA
pathway	MHS333	MHS344	MHS349	MHS357	MHS373	MHS376	MHS378	MHS381	MHS385	MHS388	MHS393	MHS398	MHS399	MHS406	MHS407	MHS414	MHS421	MHS426	MHS429	MHS432	MHS437	MHS440	MHS442	MHS598
HALLMARK_ADIPOGENESIS	-0.333709	-0.00204933	0.118235	-0.0604507	-0.231933	-0.0395896	0.0232687	0.0850895	-0.090229	-0.214745	0.151925	0.179514	-0.132097	0.0740594	-0.00214144	-0.139336	0.0421934	0.120988	0.101	0.055672	0.0808216	-0.0762084	-0.0674824	-0.354911
HALLMARK_ALLOGRAFT_REJECTION	0.497342	-0.0617914	0.361922	0.00666949	0.014033	-0.354978	-0.211401	-0.430138	0.242908	0.250869	-0.336484	-0.284963	0.258805	-0.0203311	0.377656	0.238491	0.331549	0.110335	-0.124032	-0.311737	0.144698	0.227183	0.280853	-0.242047
HALLMARK_ANDROGEN_RESPONSE	-0.0716817	-0.122929	-0.149811	-0.244719	-0.0381363	0.0486017	0.0201568	0.213032	0.0103992	-0.0771031	0.220826	-0.211567	0.200834	-0.120628	-0.0244786	-0.127435	0.154519	-0.0143076	-0.00328025	0.185594	-0.101965	-0.143339	-0.0883197	-0.179428
HALLMARK_APICAL_JUNCTION	0.200824	-0.147348	0.268863	-0.116394	0.048487	-0.108569	-0.201108	-0.216101	0.314547	-0.0019205	0.101089	0.0708362	-0.161687	0.0402429	0.322766	-0.0486185	-0.0215852	0.290295	-0.151021	-0.0092517	-0.337497	-0.323761	0.404727	-0.0103815
HALLMARK_APOPTOSIS	0.153579	-0.283296	0.158874	-0.162287	-0.00160476	-0.204915	0.19231	-0.174853	0.0142162	0.107103	-0.214603	-0.359534	0.0892756	-0.0137313	0.023227	0.196869	0.275504	0.00943685	-0.172413	-0.267766	0.093183	0.168873	-0.11201	-0.39653
HALLMARK_CHOLESTEROL_HOMEOSTASIS	-0.252829	-0.125409	0.0358663	-0.252607	-0.083091	-0.126119	-0.0549585	0.00408104	0.124416	-0.197849	0.308698	-0.351514	0.331287	-0.196304	-0.155804	-0.0982923	-0.00933626	0.280883	-0.276774	0.13086	0.420735	-0.239575	0.226306	-0.124376
HALLMARK_COAGULATION	0.0704372	0.127129	0.295232	0.242797	0.205571	-0.167214	-0.136759	0.0940988	0.399597	-0.107121	-0.0385671	0.0801252	-0.172713	-0.112888	0.299445	-0.0747064	0.125556	-0.00872335	0.266577	0.150354	0.0103388	0.248006	0.148596	0.19463
HALLMARK_COMPLEMENT	0.298983	-0.163316	0.229477	-0.132522	0.151146	0.0208934	-0.0833415	0.137915	-0.105232	-0.0648836	-0.283857	-0.258045	-0.0318997	-0.105618	0.024844	0.0139174	0.39396	0.0379281	-0.118102	-0.183965	0.0445124	0.163596	-0.190763	-0.0827771
HALLMARK_DNA_REPAIR	0.434827	0.387841	0.558765	0.274678	0.320802	-0.143269	0.0907403	-0.260008	0.384646	0.293723	-0.144028	0.291746	0.187336	-0.390224	0.0682312	0.430286	0.355011	-0.163046	0.203094	0.00721521	-0.110054	-0.140112	0.0328677	0.263435
HALLMARK_E2F_TARGETS	-0.173437	0.0744366	-0.232965	0.18171	-0.301917	-0.0574582	-0.40986	-0.288968	0.43511	0.226852	-0.0251553	0.0453409	-0.105498	-0.13412	0.2687	-0.0803289	-0.389265	0.274565	0.164796	-0.224362	0.364751	-0.27624	0.562738	0.365395
HALLMARK_EPITHELIAL_MESENCHYMAL_TRANSITION	0.0211145	-0.344687	0.520536	-0.372355	-0.0487362	-0.150256	0.287667	0.129675	0.159715	0.0818661	-0.313784	-0.487834	-0.082479	0.0172167	0.248942	0.015195	0.389104	-0.114165	-0.223146	-0.192124	0.00748088	-0.197371	0.256515	-0.354671
HALLMARK_ESTROGEN_RESPONSE_EARLY	-0.0548888	-0.189693	0.0286675	-0.223553	-0.14127	0.15823	0.294085	0.093001	-0.272241	-0.122169	0.134935	0.0819217	-0.280826	0.0561022	-0.169999	-0.165433	-0.188057	-0.104583	0.0323463	0.149249	0.039904	-0.0253499	-0.268675	-0.0538557
HALLMARK_ESTROGEN_RESPONSE_LATE	0.178704	-0.272626	0.0101705	-0.296719	-0.0831214	0.0630201	0.400952	0.100761	-0.0795703	-0.174328	0.06845	-0.0906863	0.0832562	0.181592	-0.0501114	-0.329825	0.0164249	-0.0928316	-0.14411	0.0164516	-0.0797653	-0.0993077	-0.358803	-0.163022
HALLMARK_FATTY_ACID_METABOLISM	-0.269707	-0.0367512	-0.126451	-0.150469	0.00627104	0.00173659	-0.00665743	0.382764	-0.183899	-0.130181	-0.215255	-0.105722	0.137947	0.0385569	0.0663093	-0.184969	0.077265	0.334041	-0.113513	0.133884	0.182918	0.12077	0.151644	-0.164375
HALLMARK_G2M_CHECKPOINT	0.0507498	-0.109808	0.0588045	-0.188815	-0.372273	0.0866716	-0.00379369	-0.1813	0.183432	0.187538	-0.180669	-0.067828	-0.268859	0.328338	0.168569	-0.134037	0.0101599	0.0358043	-0.235932	-0.0558918	0.197733	-0.00705599	0.2408	-0.0727639
HALLMARK_GLYCOLYSIS	-0.288887	-0.379263	0.186889	-0.314741	0.177214	-0.210716	-0.00318851	0.0653172	0.110685	-0.160942	0.207689	-0.243541	0.205782	-0.0304706	0.064513	-0.123736	0.244049	0.0919652	-0.315312	-0.143104	-0.207752	-0.298125	-0.049249	-0.1547
HALLMARK_HEME_METABOLISM	-0.0796932	-0.287524	-0.342907	-0.0877483	-0.205942	0.114619	0.110904	0.203774	-0.161156	0.000610395	-0.0368339	0.112828	-0.0539541	0.0176377	-0.130278	0.230614	-0.202289	0.0421103	0.00439764	-0.049121	-0.147769	-0.148935	-0.334609	-0.264529
HALLMARK_HYPOXIA	-0.142867	-0.415755	0.087327	-0.370195	0.31793	-0.0842149	0.11426	-0.0739851	-0.392552	-0.191914	-0.121079	-0.420409	0.119585	0.069356	-0.178143	0.0266251	0.25102	-0.0316523	-0.179459	-0.227881	0.170132	0.0531146	-0.147182	-0.251256
HALLMARK_IL2_STAT5_SIGNALING	0.0632449	-0.196855	0.0407209	-0.118288	0.0113172	-0.363323	0.130894	0.0673648	0.0731127	-0.0750978	-0.206532	-0.275817	-0.127698	-0.0776402	0.204528	-0.0927618	0.0679091	-0.0664387	-0.0506067	-0.0919075	0.109009	0.0655443	0.319735	-0.129451
HALLMARK_IL6_JAK_STAT3_SIGNALING	0.494262	-0.175505	0.281829	-0.0956271	0.214007	0.00755125	0.0630431	-0.285275	-0.0114775	0.295937	-0.265714	-0.115504	-0.329408	-0.120266	0.29863	0.332691	0.344546	-0.0864862	-0.168585	-0.320155	0.170877	0.212532	-0.255695	-0.0817721
HALLMARK_INFLAMMATORY_RESPONSE	0.539513	-0.132594	0.343035	0.029649	0.178459	-0.159783	-0.276174	-0.311877	0.004635	0.380906	-0.361996	-0.202437	0.160453	-0.0629723	0.348869	0.4286	0.494147	-0.209334	-0.0896172	-0.38699	-0.0479158	0.149703	-0.138143	-0.190633
HALLMARK_INTERFERON_ALPHA_RESPONSE	0.682158	0.225896	0.504994	0.21588	0.16511	0.265392	-0.215125	-0.484661	-0.269041	0.374051	-0.602629	-0.0889621	0.448467	-0.279524	0.0868333	0.51756	0.526369	-0.277456	-0.0304936	-0.271283	0.015469	0.514845	-0.358345	-0.144121
HALLMARK_INTERFERON_GAMMA_RESPONSE	0.656742	-0.0407166	0.401396	-0.0271461	0.0511097	0.0128331	-0.125479	-0.468016	-0.0627527	0.352161	-0.488372	-0.229279	0.333993	-0.214185	0.139675	0.330695	0.448903	-0.227468	-0.165233	-0.318261	0.076201	0.347976	-0.151382	-0.11007
HALLMARK_KRAS_SIGNALING_DN	-0.00846752	-0.105054	-0.22802	-0.154248	0.323999	-0.14785	0.436294	-0.346005	-0.04654	-0.0467275	0.246362	-0.105983	-0.316849	-0.119773	0.18803	0.192283	-0.123144	-0.0172435	0.260782	0.0655997	-0.359772	0.355456	-0.370081	-0.0107115
HALLMARK_KRAS_SIGNALING_UP	0.263508	-0.11603	0.0766133	-0.118284	-0.134261	-0.0279593	-0.119847	-0.0734488	0.081138	0.128466	-0.155893	-0.213891	0.261697	-0.127499	0.0953501	0.16959	0.196329	0.127743	-0.0366529	-0.00387294	-0.0111269	-0.1871	0.102468	-0.193506
HALLMARK_MITOTIC_SPINDLE	-0.0128363	-0.100669	0.121882	-0.264812	-0.300891	-0.108163	0.0170383	0.0876022	0.293795	0.00925213	0.0470739	-0.208174	-0.289059	0.051464	0.255917	0.102865	-0.162711	0.0508732	-0.181573	-0.109742	-0.0625728	-0.079939	0.236686	-0.0810202
HALLMARK_MTORC1_SIGNALING	-0.152801	-0.343731	0.0989679	-0.14536	0.00973827	-0.0433416	-0.0132785	-0.151956	0.0353426	-0.00399026	0.0247828	-0.403428	0.242228	-0.122801	0.0100778	0.169117	0.289216	0.155109	-0.33853	-0.264379	-0.0639362	-0.222403	0.0647665	-0.184183
HALLMARK_MYC_TARGETS_V1	-0.416985	-0.0701579	-0.35783	0.0366763	-0.246923	-0.286126	-0.0856105	0.0556683	0.289363	-0.147715	0.420938	-0.0082228	-0.138376	0.155203	-0.0279372	-0.36225	-0.212242	0.278428	-0.266072	0.136241	0.0194665	-0.215571	0.404877	0.118959
HALLMARK_MYOGENESIS	-0.260295	-0.146488	-0.150474	-0.314969	0.143831	-0.13838	0.163272	-0.199293	-0.0718262	-0.143956	0.0113482	-0.0450607	-0.0380831	0.157423	-0.0426414	-0.233435	-0.00858707	-0.0146372	0.0793968	-0.0497377	0.285452	-0.0315532	0.0926193	-0.0857168
HALLMARK_OXIDATIVE_PHOSPHORYLATION	-0.529483	0.345634	-0.26615	0.322663	0.074049	-0.265349	-0.00759506	0.120989	-0.0257473	0.252987	0.310823	0.367598	0.108842	-0.0929926	0.181251	-0.286864	-0.121132	0.33602	0.171424	0.228309	0.172109	0.0534938	-0.0501715	0.267042
HALLMARK_P53_PATHWAY	-0.0465909	-0.355742	0.00885897	-0.119396	0.252952	-0.172314	0.127991	-0.103413	-0.133697	-0.129476	0.016838	-0.354619	0.197912	-0.0379269	-0.236014	-0.128122	0.0723657	-0.0640078	-0.271889	0.0736041	0.352679	-0.0677116	-0.18333	-0.338499
HALLMARK_PEROXISOME	-0.05227	-0.183701	-0.196064	-0.110202	0.220855	0.231182	0.0618328	0.310644	-0.276332	-0.265115	-0.0893377	-0.0148063	0.156607	0.298413	-0.283658	-0.375381	0.233371	0.359911	-0.255156	0.203323	-0.0198115	-0.32033	0.0706659	-0.0875276
HALLMARK_PI3K_AKT_MTOR_SIGNALING	0.18119	-0.229243	0.255334	-0.125121	-0.0686127	-0.109524	-0.110169	-0.049905	0.039028	0.290498	0.113935	-0.228903	-0.207577	-0.0448754	-0.260606	0.214259	0.125227	0.208429	-0.2448	-0.25081	0.0197299	-0.158614	0.0334015	-0.0253713
HALLMARK_PROTEIN_SECRETION	-0.221687	0.0356883	-0.0918676	0.139108	-0.357116	-0.016927	-0.251298	0.203043	0.098991	0.0712084	0.317695	0.0517996	0.139848	-0.234189	0.0917348	0.0943775	0.0797206	-0.0307916	0.0502005	-0.279808	0.0398595	0.0485834	0.170285	0.00356526
HALLMARK_TGF_BETA_SIGNALING	0.189903	-0.385116	0.142312	-0.309534	-0.0716861	0.0381245	0.379099	-0.155442	-0.0272513	0.0241745	-0.231562	-0.219185	0.0956984	-0.390693	0.156659	0.169537	0.0283854	0.231017	-0.0797126	0.0609	-0.337719	-0.0092141	-0.246853	-0.210414
HALLMARK_TNFA_SIGNALING_VIA_NFKB	0.581488	-0.399596	0.350865	-0.403082	0.0147825	-0.153172	-0.118352	-0.452416	-0.218119	0.293412	-0.455179	-0.454543	0.24219	-0.0208519	0.30856	0.355778	0.506119	-0.266824	-0.292814	-0.432311	0.122068	0.218412	-0.140936	-0.372456
HALLMARK_UNFOLDED_PROTEIN_RESPONSE	-0.153826	-0.167592	0.128816	-0.201953	-0.280062	-0.116268	-0.0461409	0.129872	0.179216	-0.134598	0.371283	-0.250652	0.149904	-0.0314963	0.101134	-0.0633456	-0.0376818	-0.0558271	-0.201783	-0.175589	0.113157	-0.359399	0.228343	-0.10777
HALLMARK_UV_RESPONSE_DN	0.0741699	-0.00995933	0.126469	-0.100479	-0.233899	0.213872	0.145535	-0.208749	0.248758	0.143433	-0.303448	0.0576357	-0.127817	-0.119403	0.167202	0.195817	0.086279	0.0656662	0.0777609	-0.109844	-0.102964	-0.132156	0.138709	-0.176993
HALLMARK_UV_RESPONSE_UP	0.10515	-0.392883	-0.132716	-0.11639	0.039388	-0.18099	0.0270182	0.0662715	-0.163341	-0.207139	-0.171663	-0.141731	0.39591	-0.15223	0.0152507	-0.0912653	0.289522	-0.145699	-0.199655	-0.146507	-0.105741	0.0614603	-0.0519835	-0.491451
HALLMARK_XENOBIOTIC_METABOLISM	-0.168914	-0.221385	0.0719713	0.0235647	-0.119092	-0.200949	-0.0858149	-0.0473509	0.247858	-0.165732	0.196205	-0.0358486	-0.195515	-0.193357	0.12202	-0.131167	-0.0223568	0.126621	-0.205782	0.0882715	-0.334278	-0.197355	-0.0455342	0.400619
KEGG_ACUTE_MYELOID_LEUKEMIA	0.373621	-0.041573	0.229884	-0.184817	0.103387	0.12436	0.347848	-0.435282	0.287	-0.0196471	-0.100751	-0.023174	-0.233035	-0.236529	0.0904034	0.23639	0.0395353	-0.334306	-0.14288	-0.495765	-0.184072	-0.010311	-0.15406	0.232205
KEGG_ADHERENS_JUNCTION	0.0664738	-0.1125	0.166	-0.237204	-0.183955	-0.251728	-0.0361296	0.0577215	0.483684	0.0147387	0.0310351	-0.0482713	-0.373649	-0.0907561	0.195497	0.0975633	-0.265251	0.392698	-0.100198	0.038133	-0.345171	0.0241567	0.0840785	-0.0676942
KEGG_ADIPOCYTOKINE_SIGNALING_PATHWAY	0.381554	-0.208794	0.0816165	-0.308442	0.505228	-0.544321	-0.153026	-0.265729	0.209524	-0.0710883	-0.0599457	-0.384362	-0.0873379	-0.04494	0.185481	-0.0668331	0.494255	0.178701	-0.303515	-0.384935	0.0128866	0.340637	-0.123562	-0.154019
KEGG_ALZHEIMERS_DISEASE	-0.360609	-0.156989	-0.262213	-0.0774572	-0.127606	-0.312061	0.170201	0.272383	-0.145059	-0.338393	0.309171	0.00571357	-0.0457352	0.159013	0.258224	-0.464542	-0.183089	0.160754	0.364495	0.273391	-0.117135	0.120217	-0.158366	0.285544
KEGG_ANTIGEN_PROCESSING_AND_PRESENTATION	0.130348	-0.459484	0.229588	-0.162493	-0.281769	-0.4357	0.0339612	-0.129521	0.293731	0.00852412	-0.0376058	-0.564777	0.317662	-0.223791	0.301077	0.125549	-0.13248	0.191547	-0.390679	-0.413784	0.0877994	-0.246532	0.544859	-0.339927
KEGG_APOPTOSIS	0.441854	-0.295411	0.342882	-0.0609756	-0.284645	0.236598	-0.208659	-0.458179	0.214641	0.569083	-0.459041	-0.21048	0.185699	-0.344991	0.319655	0.402442	0.39559	0.223063	-0.36674	-0.342466	-0.0266501	-0.169214	-0.176573	-0.0409318
KEGG_AXON_GUIDANCE	0.191	-0.171593	0.323535	-0.296472	-0.0299906	0.212515	-0.281156	-0.139983	0.201831	0.0826759	-0.0755778	-0.287876	-0.2159	0.25614	0.00532778	0.16821	0.00418745	-0.0696586	0.0399398	-0.306922	-0.270786	0.159642	-0.111865	-0.161123
KEGG_B_CELL_RECEPTOR_SIGNALING_PATHWAY	0.573168	0.0538362	0.362828	-0.0970812	-0.0875491	0.3186	-0.213626	-0.340508	0.249288	0.426285	-0.367627	-0.121676	0.127641	0.0461036	-0.238708	0.4067	0.294295	0.188633	-0.206948	-0.383993	-0.349836	-0.0738719	-0.0269917	0.27538
KEGG_CALCIUM_SIGNALING_PATHWAY	-0.312259	-0.0474004	-0.146913	0.0430231	-0.287511	-0.327684	0.310169	-0.0657535	-0.060729	-0.0193509	0.359107	0.0567982	0.0974445	0.114757	-0.198865	-0.170068	-0.10607	0.175537	0.102082	-0.0301922	-0.335076	-0.162933	0.0103337	0.283142
KEGG_CELL_ADHESION_MOLECULES_CAMS	0.428237	-0.126524	0.371037	-0.0994127	-0.466412	-0.293967	-0.30744	-0.224957	0.488657	0.492251	-0.263645	-0.33458	0.228579	-0.125588	0.466952	0.272892	0.00498445	0.323212	-0.348525	-0.251837	0.119865	-0.0274803	0.603764	-0.296057
KEGG_CELL_CYCLE	0.0323189	-0.0993544	0.0412866	-0.0430064	0.254616	-0.194999	0.00829596	-0.433541	-0.03177	0.0783972	0.0919637	0.0377534	0.192288	0.137055	-0.368133	0.128756	0.0286393	0.226695	-0.158876	0.204402	0.0849334	-0.160273	0.145934	-0.327617
KEGG_CHEMOKINE_SIGNALING_PATHWAY	0.499992	-0.0785759	0.309919	0.046333	0.183151	0.0279664	-0.0970624	-0.310008	0.00240255	0.339058	-0.418311	-0.122276	0.172038	-0.0358875	0.228748	0.409607	0.280641	-0.164548	-0.123583	-0.330127	-0.236608	0.165189	-0.0195664	-0.136314
KEGG_CHRONIC_MYELOID_LEUKEMIA	0.244667	-0.0202331	0.253772	-0.0672803	0.0903718	-0.132064	-0.236495	-0.322065	0.0652341	0.330031	-0.0927713	-0.0960624	0.000235805	-0.188955	0.2507	0.404836	0.0522905	-0.0250225	-0.0708005	-0.344781	-0.262657	-0.125721	0.0018826	0.109036
KEGG_COLORECTAL_CANCER	0.18339	-0.176136	0.531833	-0.181278	0.0616611	0.465631	-0.113589	-0.302937	0.130284	0.383064	-0.335227	-0.174957	-0.145349	0.0857273	0.0618735	0.495316	0.123007	0.315669	-0.15882	-0.206961	-0.328503	-0.0754647	-0.12992	-0.326952
KEGG_CYTOKINE_CYTOKINE_RECEPTOR_INTERACTION	0.431211	-0.0455134	0.197155	0.0116482	-0.00899843	-0.059923	-0.226687	-0.358443	0.187641	0.402668	-0.487017	-0.0925697	0.0685865	-0.0668758	0.482726	0.416831	0.370792	0.18591	-0.00574665	-0.0530297	0.0345188	0.16075	-0.0160281	-0.227425
KEGG_ENDOCYTOSIS	0.211708	0.0479874	0.0382734	0.0452255	-0.00617762	-0.117202	-0.067093	-0.235329	-0.0508561	-0.00435916	0.233208	0.0821675	0.080057	0.0493182	0.206851	0.189809	0.0315724	-0.273339	0.0923014	-0.22464	0.0211023	-0.105985	0.148453	0.0741079
KEGG_EPITHELIAL_CELL_SIGNALING_IN_HELICOBACTER_PYLORI_INFECTION	0.22586	0.0360763	0.0472243	0.0442121	0.0402591	0.0186231	-0.122045	-0.138712	-0.0917763	0.291365	-0.137752	-0.130543	0.189434	0.0184072	0.264072	0.367728	0.374864	-0.16624	0.0983881	-0.266036	-0.290787	0.144133	-0.0675979	0.0133932
KEGG_ERBB_SIGNALING_PATHWAY	0.0557292	0.210951	0.351726	-0.0915722	-0.190822	0.101142	-0.150987	-0.17721	0.144285	0.367212	-0.221298	-0.137816	0.0178788	-0.163738	0.0661721	0.399311	0.0773852	0.00777924	-0.0961549	-0.353503	-0.237169	-0.0701071	-0.0405338	0.195783
KEGG_FC_EPSILON_RI_SIGNALING_PATHWAY	0.36227	0.0203311	0.356686	-0.0146218	0.294988	0.316888	-0.0441798	-0.0938169	0.242036	0.198547	-0.125326	0.178127	0.0595031	0.0335025	-0.153137	0.410313	0.136447	0.0228918	-0.0435178	-0.319449	-0.332026	-0.320216	-0.098934	0.261835
KEGG_FC_GAMMA_R_MEDIATED_PHAGOCYTOSIS	0.417526	-0.117454	0.268355	-0.0441431	0.0610946	0.173813	-0.2568	-0.309224	0.255218	0.273413	-0.261976	-0.0110696	0.132538	-0.0377715	-0.150387	0.422098	0.385846	0.133634	-0.144416	-0.256601	-0.205528	-0.0853356	-0.0545457	-0.192786
KEGG_FOCAL_ADHESION	0.14601	-0.148629	0.351704	-0.156372	-0.0655164	0.0603728	-0.0503478	-0.0704142	0.34118	0.345548	-0.206314	-0.0808216	-0.0141237	-0.219385	0.158259	0.404513	0.142684	0.0967556	-0.272892	-0.184444	-0.249806	-0.173254	0.272445	-0.0643433
KEGG_GAP_JUNCTION	0.128248	-0.0803879	0.406431	0.12161	-0.493771	-0.174461	-0.141129	-0.285565	0.234796	0.367505	-0.143919	0.0848526	-0.25277	-0.296839	0.484256	0.436716	-0.226212	0.232289	-0.367317	-0.375927	-0.38703	-0.0408525	-0.0316456	0.165516
KEGG_GLIOMA	-0.0269557	-0.199888	-0.0705425	-0.0334299	-0.174085	0.0609391	-0.241589	-0.173106	-0.065607	0.122356	0.346137	0.125962	-0.108499	0.126849	-0.0855035	0.15939	-0.103809	-0.143818	0.0836803	-0.164769	-0.258094	-0.239162	-0.166074	0.333971
KEGG_GLYCEROPHOSPHOLIPID_METABOLISM	-0.179555	0.63978	0.304104	0.490619	0.210377	0.125221	0.307372	-0.0794289	0.00195077	-0.348712	-0.131269	0.657865	0.236425	-0.0856017	0.050237	-0.0909277	0.149709	0.141863	0.376302	0.188062	0.0898875	-0.129099	-0.167924	0.53376
KEGG_GNRH_SIGNALING_PATHWAY	-0.266743	-0.0506345	0.129785	-0.00310406	-0.239913	-0.0460034	0.151002	0.221614	-0.035526	-0.010418	0.27244	0.216318	-0.089067	-0.142007	0.0595456	0.159884	-0.244818	0.0533449	0.0748279	-0.0949867	-0.425359	-0.0710607	-0.36433	0.353864
KEGG_GRAFT_VERSUS_HOST_DISEASE	0.367133	-0.390766	0.360518	-0.43453	-0.430489	-0.487073	-0.277499	-0.362003	0.594192	0.344715	-0.323614	-0.647809	0.212999	-0.0892963	0.61427	0.365579	-0.0416952	0.590041	-0.448034	-0.570599	0.100407	0.0122026	0.686893	-0.48994
KEGG_HEMATOPOIETIC_CELL_LINEAGE	0.0890523	-0.147021	0.370066	0.0239311	-0.319853	0.00962819	-0.0619239	-0.222308	0.626655	0.498646	-0.367497	-0.115925	-0.276984	-0.308878	0.507225	0.28272	0.0148672	0.31928	-0.158605	-0.339819	0.0800266	0.124064	0.291834	-0.235124
KEGG_HUNTINGTONS_DISEASE	-0.510069	-0.302604	-0.333958	0.0506155	0.401635	-0.503625	0.245714	0.201328	-0.403168	-0.339684	0.0412334	0.10564	-0.200386	0.0121209	0.176522	-0.340937	-0.529788	0.186081	0.297568	0.328475	0.217855	0.319952	0.0655753	0.181817
KEGG_INSULIN_SIGNALING_PATHWAY	0.0429454	-0.0575372	0.00477343	-0.00336199	-0.0812454	-0.135152	-0.23624	-0.0734537	0.112876	0.0659105	0.0822301	0.0487122	-0.0198181	-0.120474	-0.136543	0.21685	0.151836	0.155565	-0.000828664	-0.0787638	-0.178395	-0.134392	-0.100839	0.269406
KEGG_JAK_STAT_SIGNALING_PATHWAY	0.547353	0.00184413	0.279489	-0.147654	0.125111	0.0282084	-0.0253484	-0.342624	0.0824694	0.379031	-0.321337	-0.282195	-0.151926	0.00659359	0.375242	0.30886	0.277634	0.056681	-0.28589	-0.390287	0.0895568	0.086421	-0.381539	-0.10963
KEGG_LEISHMANIA_INFECTION	0.393392	-0.181235	0.354966	-0.0403402	-0.307428	-0.0304304	-0.114469	-0.225482	0.364436	0.508426	-0.426493	-0.271975	-0.0131907	-0.112717	0.526641	0.399204	0.136086	0.123807	-0.156932	-0.327089	0.0823341	-0.101104	0.393188	-0.294576
KEGG_LEUKOCYTE_TRANSENDOTHELIAL_MIGRATION	0.239586	-0.148302	0.259459	-0.174822	-0.151035	-0.0190625	-0.0125963	-0.0593993	0.126659	0.169557	-0.161949	-0.148082	-0.0484483	-0.00549019	0.254915	0.296625	-0.0298695	-0.0729409	-0.209771	-0.163418	-0.290131	-0.194534	0.363728	-0.196251
KEGG_LONG_TERM_DEPRESSION	0.0490261	-0.0786043	0.292345	-0.0464716	0.302229	0.259496	0.00989464	0.0512022	0.119391	0.159936	0.0756746	-0.0110964	0.268269	0.00207794	-0.174466	0.297002	-0.00660945	-0.0753568	0.14184	-0.153619	-0.377802	-0.133983	-0.367126	-0.0842501
KEGG_LONG_TERM_POTENTIATION	-0.0148019	-0.218715	-0.147242	-0.0810041	-0.355168	0.0179149	-0.217466	0.110204	0.0157611	-0.0176545	0.264522	0.319596	-0.0650401	-0.0566978	-0.327022	0.206848	-0.00595992	0.05751	0.0709753	0.103473	-0.460551	-0.269191	-0.0384484	-0.133917
KEGG_LYSOSOME	-0.319418	0.0173835	-0.0507664	0.222091	0.359666	-0.192324	-0.163169	0.280707	-0.109626	0.0635564	-0.0165834	-0.132132	0.184786	0.0603251	0.195639	0.178276	0.0288089	-0.15589	-0.0717229	0.0831535	-0.0098696	0.0784305	-0.0144837	-0.246803
KEGG_MAPK_SIGNALING_PATHWAY	0.213492	-0.27103	0.280289	-0.223683	-0.0499227	0.0497329	-0.0924181	-0.0599534	-0.172733	0.0726717	-0.189911	-0.078141	0.0358503	-0.0565378	-0.0534473	0.343303	0.123144	0.0447053	-0.046396	-0.31251	-0.0930255	-0.23851	0.0543357	-0.0161005
KEGG_MELANOGENESIS	-0.0766525	-0.321872	-0.104654	-0.192703	-0.467083	0.188228	-0.11617	-0.00277181	0.251163	-0.143013	0.241644	0.0336538	-0.290447	-0.00744724	0.00209642	0.0782	-0.262287	0.374922	-0.236411	-0.200589	-0.60637	0.059973	-0.217778	-0.0725131
KEGG_MTOR_SIGNALING_PATHWAY	-0.179417	-0.213793	-0.0137157	-0.293666	-0.177604	0.0356406	0.166954	0.0155358	0.0410889	0.283328	0.0225865	-0.209403	-0.190362	0.189982	0.117086	0.29588	-0.0267325	0.346973	-0.162148	-0.210472	-0.0337448	-0.356723	0.0153076	-0.460489
KEGG_NATURAL_KILLER_CELL_MEDIATED_CYTOTOXICITY	0.547916	-0.072986	0.302449	-0.0172836	-0.0380643	0.289076	-0.198019	-0.383657	-0.00229185	0.364929	-0.351443	-0.241919	0.0964546	-0.116869	-0.0166522	0.489417	0.43653	-0.0870903	-0.324371	-0.470793	-0.118484	-0.0298335	-0.0314627	0.0811837
KEGG_NEUROTROPHIN_SIGNALING_PATHWAY	0.0882305	-0.166324	-0.00708737	-0.132632	0.0335888	-0.160539	0.0482456	-0.0684505	-0.0280218	0.081153	0.0804747	0.0347351	-0.0913104	0.0860361	0.0183243	0.26613	0.00200644	0.000976789	-0.0953313	-0.163427	-0.261667	-0.0685529	-0.0328547	0.0929147
KEGG_NOD_LIKE_RECEPTOR_SIGNALING_PATHWAY	0.347021	-0.281093	0.276672	-0.294819	0.0337813	-0.160718	0.013894	-0.163402	-0.0270324	0.368903	-0.33208	-0.272552	0.153123	-0.160906	0.0280012	0.27529	0.393042	-0.144195	-0.0382904	-0.325647	0.0614558	-0.0365191	0.104714	-0.302905
KEGG_NON_SMALL_CELL_LUNG_CANCER	0.243057	-0.145561	0.444145	-0.0170656	0.121665	0.327208	-0.313896	-0.0302484	0.0836741	0.480329	-0.161571	0.0478727	-0.212336	-0.201728	-0.201689	0.488538	-0.0389827	-0.00434823	-0.111272	-0.462885	-0.152719	-0.263612	-0.0428887	-0.129095
KEGG_OOCYTE_MEIOSIS	-0.415353	-0.2555	-0.41376	-0.195138	-0.0469494	-0.0753898	0.165359	0.259522	-0.165042	-0.166494	0.531439	0.101223	-0.024739	0.276831	-0.434592	-0.0785524	-0.372473	0.275909	0.0544694	0.283937	-0.150071	-0.270365	-0.209126	-0.0342511
KEGG_OXIDATIVE_PHOSPHORYLATION	-0.583162	-0.258175	-0.548392	0.0382063	0.48855	-0.394407	0.544896	0.475895	-0.613791	-0.623165	0.0341211	-0.134635	0.239859	0.13017	0.50044	-0.509917	-0.298448	0.0466952	0.418572	0.450687	0.277371	0.373823	-0.153843	0.313058
KEGG_PANCREATIC_CANCER	0.239032	-0.178651	0.348826	-0.0866325	0.0624288	0.234499	-0.123863	-0.285321	0.324015	0.276883	-0.0219364	-0.12063	-0.165082	-0.0185507	0.12671	0.326493	0.250928	0.0297397	-0.173798	-0.207639	-0.194208	0.0142007	-0.209843	-0.267012
KEGG_PARKINSONS_DISEASE	-0.669964	-0.438996	-0.612076	-0.035829	0.545784	-0.585475	0.618934	0.376593	-0.750602	-0.532164	0.0728716	-0.164484	-0.221624	-0.0901703	0.545144	-0.648369	-0.568742	0.135745	0.619573	0.536955	0.346635	0.479226	0.178739	0.482726
KEGG_PATHOGENIC_ESCHERICHIA_COLI_INFECTION	0.0936044	-0.353847	0.116044	-0.125036	-0.176054	-0.235349	-0.0844067	0.240666	0.411178	0.295272	-0.163972	-0.30709	-0.128916	0.00616803	0.0237049	0.516375	-0.274914	0.220197	-0.259073	-0.250961	0.0112923	-0.23779	0.35218	-0.174052
KEGG_PATHWAYS_IN_CANCER	0.232548	-0.174435	0.336782	-0.149942	-0.11553	-0.0358322	-0.165239	-0.228739	0.0949937	0.289809	-0.235256	-0.181086	-0.113769	0.0219071	0.138759	0.239854	0.312323	0.117783	-0.107098	-0.305599	-0.0340751	0.0606664	-0.0987595	-0.254837
KEGG_PHOSPHATIDYLINOSITOL_SIGNALING_SYSTEM	-0.207746	-0.150748	-0.34078	-0.262325	-0.203859	-0.00554697	0.150489	0.0526369	-0.402878	-0.0574451	0.350602	0.0455831	0.251115	0.246955	-0.0847459	-0.320573	-0.0889394	0.127062	-0.113495	0.101341	-0.1715	-0.479798	-0.138429	0.222788
KEGG_PROGESTERONE_MEDIATED_OOCYTE_MATURATION	-0.0243731	-0.39691	0.228943	-0.22165	0.0257118	0.314641	0.0482717	-0.172023	-0.058571	0.251935	0.0632631	-0.223691	0.00724716	-0.189166	0.247387	0.306431	-0.341419	-0.0497152	-0.119024	-0.416875	-0.390067	-0.0158204	0.0217348	-0.346194
KEGG_PROSTATE_CANCER	0.0909533	-0.362005	0.183563	-0.256818	0.10865	0.244136	-0.284312	-0.30562	-0.0818404	0.292021	0.121898	-0.313591	-0.116041	-0.126972	-0.0411914	0.289033	-0.100648	0.0690604	-0.246229	-0.237859	-0.00252157	-0.0650486	-0.0298442	-0.220529
KEGG_REGULATION_OF_ACTIN_CYTOSKELETON	0.214244	-0.307487	0.205926	-0.163235	-0.0156726	0.070614	-0.182055	-0.0703771	0.264595	0.249437	-0.219679	-0.200456	-0.130184	-0.212841	0.132973	0.313656	0.0519898	0.0459997	-0.183406	-0.248193	-0.271688	-0.211683	0.231892	-0.181994
KEGG_RENAL_CELL_CARCINOMA	0.0760911	-0.195458	0.312784	-0.188301	0.107762	0.00186171	-0.0097793	-0.0218675	0.126842	0.319183	-0.145862	-0.120344	-0.23351	-0.0839581	0.0998046	0.417239	0.0491994	-0.172204	-0.120078	-0.191663	-0.219094	0.165548	-0.0657776	-0.103568
KEGG_RIBOSOME	-0.708237	-0.271261	-0.449956	-0.0535205	-0.304598	-0.529544	0.282853	0.133174	-0.0904026	-0.477376	0.561065	-0.28561	0.371905	-0.190588	0.114226	-0.638694	-0.542355	0.500504	-0.076717	-0.249513	0.0604627	-0.439784	0.459186	0.432354
KEGG_RIG_I_LIKE_RECEPTOR_SIGNALING_PATHWAY	0.606834	-0.178576	0.31444	-0.287979	0.047195	-0.0704476	-0.156306	-0.526758	-0.294086	0.392058	-0.144411	-0.192872	0.266155	0.286256	0.0216993	0.373178	0.429092	-0.198824	-0.12479	-0.402036	-0.0837284	0.328492	-0.054895	-0.260234
KEGG_SMALL_CELL_LUNG_CANCER	0.37369	-0.254487	0.260821	-0.13146	-0.218484	0.0132592	-0.17062	-0.407891	0.292736	0.516942	-0.0816016	-0.261619	0.100115	0.0634311	0.095889	0.332797	0.241858	0.267175	-0.325337	-0.575012	0.188517	-0.269326	-0.11623	-0.106979
KEGG_SPLICEOSOME	-0.0583459	0.0408116	0.0770154	-0.0414282	-0.203557	0.197495	-0.18645	-0.392594	0.0338344	0.199879	0.176641	-0.216452	-0.131277	0.140645	-0.0349083	0.115899	0.0360416	0.139756	-0.0992171	-0.258912	-0.107071	-0.116675	0.257108	0.042498
KEGG_T_CELL_RECEPTOR_SIGNALING_PATHWAY	0.464172	-0.231533	0.315654	-0.364459	0.0323577	0.343174	-0.181676	-0.174812	0.23354	0.40356	-0.220873	-0.15505	-0.0263969	-0.111662	-0.00565395	0.46433	0.13019	0.133791	-0.207781	-0.477559	-0.284354	-0.0641432	-0.0804459	0.0151204
KEGG_TGF_BETA_SIGNALING_PATHWAY	-0.214069	-0.283378	-0.179213	-0.0520404	0.26016	-0.0837122	0.0334912	0.143479	0.083239	0.268901	-0.0381351	-0.209235	0.0670242	0.0812913	-0.21976	0.275913	-0.167381	0.0342952	-0.329125	0.267388	-0.117273	-0.152586	-0.156304	-0.508018
KEGG_TIGHT_JUNCTION	-0.136446	-0.222847	-0.294647	-0.390633	-0.0301976	-0.0773659	0.0104686	-0.0396444	0.0596394	-0.00928325	0.196265	-0.0987825	-0.263321	-0.290411	0.00201515	0.129789	-0.09501	-0.0146439	-0.136984	0.0974443	0.0675924	-0.314367	0.0345989	-0.040078
KEGG_TOLL_LIKE_RECEPTOR_SIGNALING_PATHWAY	0.4739	-0.183265	0.269377	-0.250269	0.214838	0.155831	0.0362521	-0.182861	0.107963	0.250424	-0.459423	-0.147175	0.139982	-0.090757	0.230361	0.415525	0.422391	-0.243827	0.0504538	-0.408398	0.00936272	-0.138926	-0.105249	-0.103665
KEGG_TYPE_I_DIABETES_MELLITUS	0.367133	-0.390766	0.360518	-0.43453	-0.430489	-0.487073	-0.277499	-0.362003	0.594192	0.344715	-0.323614	-0.647809	0.212999	-0.0892963	0.61427	0.365579	-0.0416952	0.590041	-0.448034	-0.570599	0.100407	0.0122026	0.686893	-0.48994
KEGG_UBIQUITIN_MEDIATED_PROTEOLYSIS	-0.0292676	-0.111465	-0.110882	-0.0281408	-0.114953	-0.23254	-0.0300025	0.138112	0.16928	0.199878	0.296978	0.0419682	0.0684451	0.0969237	0.13882	0.0365846	-0.17964	-0.0201701	-0.0979779	0.157686	-0.0720082	-0.274779	-0.207688	-0.0689648
KEGG_VASCULAR_SMOOTH_MUSCLE_CONTRACTION	-0.259826	-0.291312	0.0155564	-0.111585	-0.000235405	-0.06815	0.142592	0.194552	0.0920909	-0.221955	0.284817	0.126764	-0.0533128	-0.0182433	-0.384582	0.00725606	-0.0608683	-0.155382	0.214466	0.0327814	-0.568471	-0.272478	-0.279438	-0.149232
KEGG_VEGF_SIGNALING_PATHWAY	0.249235	-0.0122159	0.26518	-0.126046	0.0456871	0.0921605	-0.0755935	-0.113811	0.336338	0.192023	-0.0084888	-0.086855	0.0696859	0.0699011	0.0195361	0.266156	0.195222	-0.0297657	-0.183478	-0.547073	-0.211862	-0.290954	0.0704626	0.0492622
KEGG_VIBRIO_CHOLERAE_INFECTION	-0.155456	-0.0171231	-0.0243359	0.124064	0.0381592	0.0929396	0.0498047	0.0405807	-0.00487713	-0.0289867	0.075999	-0.140041	0.400619	-0.0736868	-0.127695	0.0530481	0.386954	-0.108916	-0.065139	0.0274428	-0.0918236	-0.0761784	0.0103079	0.384658
KEGG_VIRAL_MYOCARDITIS	0.213089	-0.398084	0.343178	-0.269348	-0.375491	-0.282518	0.0998144	-0.363998	0.406414	0.0157915	-0.271976	-0.381011	0.0429117	0.0666685	0.438034	0.173647	-0.0528128	0.482538	-0.581251	-0.535132	-0.1002	0.0975348	0.514406	-0.321752
KEGG_WNT_SIGNALING_PATHWAY	-0.0223212	0.0831876	0.155291	-0.0237984	0.00713202	0.253562	0.016899	0.116192	0.282872	0.0957632	0.0919606	-0.0641167	0.155341	0.469631	-0.285552	0.0534813	-0.0651108	0.0459514	-0.115151	-0.0309818	-0.331641	-0.273234	-0.178783	-0.0337022

### Sheet: Cheeks_GSVA
pathway	MHS328	MHS331	MHS374	MHS379	MHS384	MHS386	MHS389	MHS390	MHS394	MHS396	MHS405	MHS411	MHS415	MHS418	MHS422	MHS427	MHS430	MHS433	MHS435	MHS438	MHS439	MHS443	MHS594
HALLMARK_ADIPOGENESIS	0.133791	-0.155077	-0.165133	-0.111215	0.295942	-0.215779	-0.107842	0.0935634	0.27575	0.0501745	-0.308064	0.0756131	0.183897	-0.213903	-0.00853494	-0.186064	-0.0507952	0.0723014	-0.15526	-0.141869	0.343215	0.129853	0.14664
HALLMARK_ALLOGRAFT_REJECTION	0.409982	-0.0429128	0.441884	-0.181314	-0.420282	0.203404	0.247151	0.440978	-0.267998	0.434052	0.273775	0.181956	-0.0474782	0.426904	0.168688	0.100178	0.134601	-0.185264	-0.0519563	0.0765864	-0.425675	-0.358644	-0.46554
HALLMARK_ANDROGEN_RESPONSE	-0.060482	-0.145936	-0.0114508	-0.0610545	0.34739	-0.175513	0.220516	0.117165	0.244936	-0.0917798	-0.230708	-0.014349	-0.0133563	0.0327968	-0.181552	-0.314638	-0.132298	0.317676	-0.475599	-0.124344	0.185146	0.133928	0.142029
HALLMARK_APICAL_JUNCTION	0.17508	-0.0496028	0.023604	-0.0613079	-0.237252	-0.0135375	-0.162505	-0.0100904	0.0190171	0.166669	0.331093	-0.130563	-0.0390158	0.153066	-0.134661	-0.0171275	0.111094	0.10934	0.0370825	-0.0432685	-0.112155	-0.130686	-0.0909454
HALLMARK_APOPTOSIS	0.307823	0.233132	0.242345	-0.0446692	-0.295381	0.00346681	0.00928009	0.108798	-0.325312	0.125665	0.0635408	-0.116428	-0.00175513	0.288481	0.174756	-0.0595089	-0.0481307	-0.221485	0.104235	-0.0581284	-0.180553	-0.139412	-0.322138
HALLMARK_BILE_ACID_METABOLISM	0.239279	-0.0200248	0.0249326	0.00231709	0.134793	-0.101191	-0.161881	0.0217708	0.330583	-0.179019	-0.293575	-0.254561	-0.0204833	0.10353	0.150614	0.0116409	-0.48308	0.103513	-0.289951	0.0391718	0.109212	0.302769	0.488247
HALLMARK_CHOLESTEROL_HOMEOSTASIS	-0.096951	0.0310515	-0.0421405	-0.0100527	0.0765698	0.133835	-0.218255	-0.18429	0.25393	-0.0973796	-0.21591	-0.0743829	-0.0434661	-0.0184467	0.0316646	-0.0560057	0.0677567	0.0996389	0.183482	-0.404347	0.367861	-0.00140208	0.084416
HALLMARK_COAGULATION	0.101684	0.0595662	0.0993297	-0.317515	-0.196971	0.0594396	-0.217288	0.226672	0.247386	0.1186	-0.0867007	0.0417161	-0.0339631	0.0561698	-0.137143	0.0753797	0.267083	0.0203912	0.141599	0.300463	-0.0757808	-0.257213	-0.136177
HALLMARK_COMPLEMENT	0.273658	0.0890205	0.334116	-0.2223	-0.22071	-0.165779	0.185678	0.37573	-0.144972	0.137849	0.00503845	-0.136619	0.0157867	0.315345	0.037975	0.203192	-0.17184	-0.219139	0.101479	-0.0855201	-0.199493	-0.286401	-0.147707
HALLMARK_DNA_REPAIR	0.111958	0.0950578	0.297059	-0.113315	-0.21422	-0.304103	0.315912	0.133283	-0.0610147	0.0517014	-0.144518	-0.0563111	0.106641	0.170781	0.166238	-0.00766686	-0.0820756	-0.124772	0.101678	0.193518	0.221638	-0.390222	0.189978
HALLMARK_E2F_TARGETS	0.0777732	-0.3419	-0.0884387	0.232606	-0.256371	0.302743	-0.136879	-0.122646	-0.119844	0.280371	0.387463	-0.0372876	0.0176413	-0.248185	-0.135893	0.040246	0.398267	0.145037	-0.172757	0.100998	-0.35286	0.0500034	-0.383385
HALLMARK_EPITHELIAL_MESENCHYMAL_TRANSITION	0.376891	-0.231928	0.460513	-0.0545866	-0.391519	-0.101686	0.272354	0.358522	-0.261435	0.151142	0.154071	0.0636563	0.363173	0.312652	0.364409	-0.0839059	-0.320587	-0.411745	0.342266	-0.255354	-0.365143	-0.381567	-0.334423
HALLMARK_ESTROGEN_RESPONSE_EARLY	0.238401	-0.107984	-0.090235	0.07167	0.207655	-0.196028	-0.266068	-0.185103	0.165721	-0.168666	-0.0386146	0.108048	-0.123946	0.0034407	-0.0197817	-0.04984	-0.0435716	0.141722	-0.319053	-0.125154	0.153991	0.116319	0.0909754
HALLMARK_ESTROGEN_RESPONSE_LATE	0.151065	-0.0623864	-0.110301	0.122716	0.0951069	-0.294167	-0.402763	-0.296249	0.0836721	-0.202269	0.107409	0.216546	-0.166203	-0.0392127	0.0213136	0.14939	0.014402	0.0882267	-0.14383	-0.222762	0.139092	0.164947	0.153308
HALLMARK_FATTY_ACID_METABOLISM	0.105212	-0.161508	-0.337159	-0.059597	0.372071	-0.161827	0.015987	-0.136423	0.451747	-0.336054	-0.371599	-0.0735516	0.107269	-0.133184	-0.0877853	-0.184518	-0.207614	0.217422	-0.165772	-0.089466	0.104543	0.146428	0.364197
HALLMARK_G2M_CHECKPOINT	-0.0803928	-0.295889	0.106514	0.0398066	-0.25661	-0.0751126	-0.162706	0.0289771	-0.139155	-0.0545709	0.326541	0.126619	-0.00317515	0.1466	-0.0841875	0.0811417	0.143492	-0.128843	-0.0987315	0.0511084	-0.250182	0.0586969	-0.172839
HALLMARK_GLYCOLYSIS	0.252767	0.32928	0.0910613	0.0232259	0.073987	-0.0339967	0.189414	0.257345	-0.0719803	0.00111592	-0.277606	0.0219722	0.198548	-0.0391725	-0.136165	-0.304715	-0.256757	0.00750677	-0.218966	-0.293025	-0.0648155	-0.0529353	0.189482
HALLMARK_HEME_METABOLISM	0.0931334	0.0618738	-0.0184553	-0.015691	0.175194	-0.0570143	0.093436	0.0940154	0.375415	-0.16493	-0.277855	-0.335332	-0.0612592	-0.0014009	-0.189582	-0.359966	-0.413525	-0.0911799	0.0462438	-0.222224	0.233934	0.190888	0.366525
HALLMARK_HYPOXIA	0.481257	0.125474	0.249556	-0.226737	-0.0779248	-0.166335	0.270377	0.319318	0.0234055	0.0776753	-0.321859	-0.12649	0.0386798	0.209334	-0.229779	-0.241486	-0.222121	-0.135474	0.0737765	-0.229432	0.00950185	-0.0334488	0.124674
HALLMARK_IL2_STAT5_SIGNALING	0.241974	-0.150376	0.193941	0.0147799	-0.14336	0.00643358	0.12583	0.102865	-0.158198	0.152867	0.0656086	0.116616	0.0228262	0.0811105	0.114206	-0.0109604	-0.0164887	-0.156265	0.0474023	-0.111953	-0.35254	-0.0237435	-0.157957
HALLMARK_IL6_JAK_STAT3_SIGNALING	0.517521	0.189596	0.51243	-0.076967	-0.326828	-0.0456732	0.024375	0.380515	-0.341387	0.334337	-0.0984381	-0.11342	-0.0273856	0.541211	0.247397	-0.154519	-0.267911	-0.434562	0.214689	-0.283475	-0.288962	-0.466779	-0.22336
HALLMARK_INFLAMMATORY_RESPONSE	0.474663	0.274149	0.558853	-0.150246	-0.4196	-0.0492024	0.125392	0.481964	-0.262009	0.363022	-0.0495207	-0.0135828	0.215965	0.422536	0.364017	-0.0792497	-0.393796	-0.501359	0.137379	-0.0923822	-0.279136	-0.51428	-0.284404
HALLMARK_INTERFERON_ALPHA_RESPONSE	0.449108	0.189183	0.66683	-0.326987	-0.467468	-0.189867	0.331259	0.644149	-0.419585	0.386028	0.0564408	-0.26282	-0.252313	0.571176	0.455398	-0.0312987	-0.164725	-0.483005	0.334495	-0.0842553	-0.377152	-0.432407	-0.417813
HALLMARK_INTERFERON_GAMMA_RESPONSE	0.446182	0.0963814	0.596623	-0.233951	-0.419956	0.0915652	0.159749	0.535032	-0.318157	0.408673	-0.00980921	-0.0511393	-0.0485792	0.541969	0.250837	-0.0764499	-0.118105	-0.426215	0.248766	-0.151903	-0.345018	-0.457709	-0.408225
HALLMARK_KRAS_SIGNALING_DN	-0.0617565	0.369738	-0.0278244	0.0303765	0.328156	-0.027511	-0.217986	-0.121847	0.217389	0.097909	-0.362611	0.182638	-0.0440751	-0.0690565	0.325081	0.275928	-0.160303	-0.0254344	-0.227869	-0.0739477	-0.153219	0.325547	0.00766042
HALLMARK_KRAS_SIGNALING_UP	0.278303	-0.0920544	0.377826	0.110104	-0.238236	0.219937	0.0839146	0.129106	-0.281789	0.319344	0.0523255	0.199687	0.0505626	0.186679	0.0521966	0.0837117	-0.199544	-0.19108	-0.0174274	-0.196501	-0.425741	-0.310683	-0.215017
HALLMARK_MITOTIC_SPINDLE	0.000301946	-0.0596154	-0.209514	-0.0910403	-0.0648978	-0.0144327	-0.00829667	-0.148337	-0.0636345	-0.00960482	0.426444	0.0606336	-0.109486	-0.0876623	-0.000153834	0.0413641	0.105909	-0.00219111	0.182653	-0.132123	-0.0597502	0.0976763	-0.133111
HALLMARK_MTORC1_SIGNALING	0.202872	0.0697631	0.032406	-0.00858292	0.0713846	0.0390249	0.193402	0.188763	0.220932	0.224676	-0.267519	-0.131527	-0.0237437	0.0428952	-0.276286	-0.210512	-0.149489	-0.116207	-0.179872	-0.258388	-0.0955712	0.0394002	0.0512477
HALLMARK_MYC_TARGETS_V1	-0.214824	-0.353233	-0.309095	-0.0339721	-0.129581	0.0841011	-0.1064	-0.237364	0.24642	0.0230365	0.0907594	0.0992487	-0.0152712	-0.300742	-0.325465	0.135942	0.129412	0.381657	0.0850846	-0.137437	0.0120342	0.243009	-0.0301928
HALLMARK_MYOGENESIS	0.0330136	0.0911746	-0.171032	0.0825577	-0.0984276	0.0556648	-0.0672646	-0.00498642	0.105952	-0.081214	0.0558089	-0.129535	0.00276743	-0.148966	0.11793	-0.175182	0.0985726	0.058822	-0.0817966	-0.267176	0.113831	-0.0383954	0.107184
HALLMARK_OXIDATIVE_PHOSPHORYLATION	-0.106095	0.0404332	-0.360645	-0.0282562	0.150637	-0.121254	0.22854	-0.296064	0.16605	-0.147704	-0.311281	0.0173839	0.0942978	-0.404103	-0.249278	-0.00195384	0.0567791	0.166967	0.0974699	0.0479311	0.16858	0.205557	0.354313
HALLMARK_P53_PATHWAY	0.101019	0.104015	0.0851347	0.0956997	-0.0828496	-0.272962	-0.0682886	0.0978632	-0.242402	-0.0280091	-0.17745	-0.0957324	-0.0612151	0.186095	0.198316	0.0500287	-0.185197	-0.122545	-0.148887	0.0110094	-0.168203	-0.0358103	0.071079
HALLMARK_PEROXISOME	0.262617	-0.104297	-0.224736	0.179716	0.220929	-0.0238727	-0.0489161	-0.274381	0.403755	-0.184526	-0.0537932	-0.00926568	-0.0170707	-0.230608	-0.16315	-0.132639	-0.248494	0.438614	-0.0216312	-0.209658	0.18255	-0.00416923	0.282268
HALLMARK_PI3K_AKT_MTOR_SIGNALING	-0.0919597	0.0245619	-0.0329701	-0.185691	0.0363302	-0.0502516	0.00248274	0.173555	0.150301	0.163221	0.0672211	0.150069	-0.0980621	0.0928023	0.0754737	-0.138514	-0.0810317	-0.12356	-0.106036	-0.307675	-0.176308	0.0393754	-0.0924084
HALLMARK_PROTEIN_SECRETION	0.0415522	0.261697	0.194981	0.0508129	-0.0188478	-0.0503517	0.414897	0.23135	0.036949	-0.0247568	-0.101396	-0.232684	-0.0856178	0.170421	-0.198421	-0.199864	-0.237732	-0.251476	0.0441517	-0.192746	-0.0838402	0.0190666	0.168225
HALLMARK_REACTIVE_OXYGEN_SPECIES_PATHWAY	-0.219643	0.140936	0.0322863	-0.312609	-0.100315	0.140416	-0.289029	-0.0888028	0.272176	0.249225	0.0316335	-0.2539	-0.0538547	0.174641	0.299678	-0.320462	-0.127046	-0.293946	-0.138727	0.0143635	0.285017	-0.0446151	-0.0290635
HALLMARK_SPERMATOGENESIS	-0.0124082	-0.0456826	-0.318046	-0.347531	0.0713039	0.192301	-0.382926	-0.0103844	0.468437	-0.466568	-0.218972	0.0648056	0.0374671	-0.375503	0.137304	-0.123159	0.273874	0.299752	-0.0607975	-0.136285	0.337133	-0.063299	0.327709
HALLMARK_TGF_BETA_SIGNALING	0.0496171	-0.139314	0.255276	-0.0634012	0.341215	-0.250842	-0.0199635	0.106124	-0.122658	-0.243707	0.373275	-0.387479	-0.161471	0.346258	-0.011784	0.165006	-0.0112954	-0.0880882	0.182942	-0.285544	-0.106908	0.0756548	-0.100734
HALLMARK_TNFA_SIGNALING_VIA_NFKB	0.480848	0.143578	0.604753	-0.219598	-0.339016	-0.173278	-0.0520623	0.365295	-0.365248	0.407008	-0.238573	0.0620304	0.0254505	0.586688	0.436974	-0.168443	-0.426306	-0.454461	0.237706	-0.152039	-0.392094	-0.477268	-0.300527
HALLMARK_UNFOLDED_PROTEIN_RESPONSE	-0.14558	-0.271167	-0.0414433	0.0537102	-0.0415721	0.258911	-0.0347311	0.131754	0.048772	0.180754	-0.214526	-0.0313915	-0.0650976	-0.0862565	0.0313231	0.179418	-0.113671	-0.139743	-0.220609	0.00866264	-0.197601	-0.0930497	-0.226953
HALLMARK_UV_RESPONSE_DN	0.0782477	0.178828	0.199325	-0.173714	-0.124908	0.0823792	0.0726941	0.136114	-0.280284	0.261047	0.174078	-0.130389	-0.171013	0.163559	-0.0775511	0.1492	-0.194767	-0.00905641	-0.203067	-0.183615	-0.00450066	-0.0654717	0.0127419
HALLMARK_UV_RESPONSE_UP	0.312177	-0.023869	0.191273	-0.078059	-0.0452105	-0.111113	-0.0999404	0.0762519	0.00863311	-0.0696124	-0.343929	0.145931	-0.230104	0.28111	0.205461	-0.0995073	-0.357849	-0.146131	-0.11128	-0.0843838	0.0841932	-0.0855967	0.146949
HALLMARK_XENOBIOTIC_METABOLISM	0.0837808	0.0015527	-0.0556568	-0.0170858	0.165436	-0.04601	-0.120656	-0.016164	0.182984	-0.351206	-0.128763	-0.0160023	0.107069	-0.146818	0.0770454	-0.188973	-0.141599	-0.0284164	-0.253068	0.0396901	-0.0116068	0.202576	0.169895
KEGG_ACUTE_MYELOID_LEUKEMIA	-0.0366209	0.12372	0.290388	0.208634	-0.253217	-0.106252	0.163317	0.0953421	0.262983	-0.0858182	0.220487	-0.0983335	0.191252	0.238401	0.17323	0.0780904	-0.175434	-0.35169	-0.255514	-0.00630899	0.0541833	0.0408115	-0.169401
KEGG_ADHERENS_JUNCTION	0.199396	-0.0734123	-0.0377022	0.0422288	-0.0430417	-0.0176384	-0.169293	-0.0262213	0.0758638	-0.0603136	0.449597	-0.0644955	-0.248799	0.0403113	-0.106743	0.123172	0.245302	0.256844	-0.135934	-0.488974	-0.208965	0.185776	-0.163772
KEGG_ADIPOCYTOKINE_SIGNALING_PATHWAY	0.364655	-0.113269	0.354669	-0.0918911	-0.0984351	-0.0289811	0.113008	0.298236	-0.0650588	0.346836	-0.00963077	0.146133	-0.100451	0.366891	0.28484	-0.0863789	0.0807852	-0.160498	-0.0472715	-0.0756479	-0.112321	-0.262677	-0.120011
KEGG_ALLOGRAFT_REJECTION	0.0896306	-0.546369	0.0683474	-0.407181	-0.365779	0.524042	-0.0938982	0.0949216	0.153305	0.641774	0.326601	0.468427	-0.138589	-0.285418	0.350732	0.188793	0.402431	-0.20111	0.253389	0.390568	-0.656483	-0.196731	-0.660783
KEGG_ALZHEIMERS_DISEASE	-0.277728	-0.0620557	-0.244699	0.20276	0.317159	-0.288897	0.0332735	-0.213861	-0.0544413	0.022127	-0.215333	-0.162864	0.150406	-0.225006	-0.0321216	0.240331	-0.0667701	-0.102135	0.0467635	-0.0581863	0.237213	0.132551	0.244814
KEGG_ANTIGEN_PROCESSING_AND_PRESENTATION	-0.058299	-0.403255	0.0758682	-0.155865	-0.300604	0.405511	0.0718484	0.150666	-0.195525	0.475176	0.246913	0.0354877	-0.185446	-0.0326409	0.163596	0.279713	0.139727	-0.25447	0.31466	-0.0791181	-0.502863	-0.191696	-0.472993
KEGG_APOPTOSIS	0.176065	0.0975089	0.366627	0.0787583	-0.296669	-0.0643533	0.18429	0.0117269	-0.276941	0.406404	-0.00296855	0.025264	0.0461188	0.210842	0.25161	0.0928208	-0.166608	-0.319279	0.187431	0.0658368	-0.276096	-0.194768	-0.554474
KEGG_ARRHYTHMOGENIC_RIGHT_VENTRICULAR_CARDIOMYOPATHY_ARVC	-0.0983172	-0.338467	-0.298707	0.33639	0.0352848	0.053541	-0.28781	-0.00377247	-0.164235	0.0615219	0.435386	-0.0702708	0.0943055	-0.322619	-0.215864	0.319624	0.170467	0.210879	0.198353	-0.0456068	-0.552536	0.123382	-0.145957
KEGG_AUTOIMMUNE_THYROID_DISEASE	0.0896306	-0.546369	0.0683474	-0.407181	-0.365779	0.524042	-0.0938982	0.0949216	0.153305	0.641774	0.326601	0.468427	-0.138589	-0.285418	0.350732	0.188793	0.402431	-0.20111	0.253389	0.390568	-0.656483	-0.196731	-0.660783
KEGG_AXON_GUIDANCE	-0.260218	-0.0101072	0.119589	0.218607	-0.129172	-0.107499	-0.00636538	0.128339	-0.172128	0.159047	0.253973	-0.285341	0.105005	0.0558679	0.0852952	0.100808	-0.0482568	0.00876369	0.0628077	-0.201545	-0.123032	0.11061	0.0467897
KEGG_B_CELL_RECEPTOR_SIGNALING_PATHWAY	0.116048	0.0482115	0.377105	0.028089	-0.389601	-0.175223	0.284305	0.182061	-0.0628541	0.261915	0.226821	-0.184877	0.287998	0.435201	0.106459	-0.0290231	-0.152458	-0.174453	-0.0328626	0.169041	-0.0540683	-0.0636487	-0.405531
KEGG_BLADDER_CANCER	0.156887	0.431184	0.292045	0.102708	-0.309417	0.141864	0.0532421	0.203505	-0.31737	0.205778	-0.135989	0.165492	-0.12728	0.410849	0.32942	-0.136346	-0.380649	-0.487774	0.0263576	-0.270464	-0.0649845	0.0112723	-0.062676
KEGG_CALCIUM_SIGNALING_PATHWAY	-0.0150024	-0.268263	-0.0955033	-0.000713526	-0.0987332	-0.16657	-0.137397	0.0619819	-0.0992396	-0.159945	0.145198	-0.299535	-0.122775	-0.29809	0.0922047	0.151988	0.00431226	0.306985	0.199661	-0.346515	0.147702	0.0494203	0.247259
KEGG_CARDIAC_MUSCLE_CONTRACTION	-0.146257	-0.203776	-0.450258	0.37733	0.490109	-0.224996	0.309745	-0.314772	-0.217137	0.465543	-0.10139	0.0642591	0.335208	-0.415766	-0.249613	0.423155	-0.198375	-0.386683	0.157941	-0.0879052	0.0584758	-0.00416577	0.145169
KEGG_CELL_ADHESION_MOLECULES_CAMS	0.17128	-0.31604	0.157608	-0.263082	-0.436536	0.34063	0.139003	0.302051	-0.0630688	0.48667	0.423572	0.308355	-0.219727	-0.237089	0.298802	0.189275	0.286549	-0.0452991	0.255266	0.221466	-0.603198	-0.23629	-0.479272
KEGG_CELL_CYCLE	-0.228032	-0.156731	-0.120075	0.0238375	-0.120064	-0.108001	-0.18653	-0.360411	-0.00080344	-0.0593824	0.228617	0.02248	0.404515	0.114511	-0.169034	0.200478	0.0987325	0.22058	0.139594	-0.0882816	-0.0957615	-0.0157589	-0.389994
KEGG_CHEMOKINE_SIGNALING_PATHWAY	0.186668	0.229927	0.421917	-0.0736006	-0.279185	-0.175502	0.248157	0.331986	-0.216278	0.293457	0.0915337	0.0130683	0.0125719	0.371093	0.109735	0.00429185	-0.18772	-0.273124	-0.0504256	-0.0285985	-0.290224	-0.170276	-0.280277
KEGG_CHRONIC_MYELOID_LEUKEMIA	-0.0179548	0.107374	0.186481	0.107661	-0.206487	-0.00521954	0.0160887	0.130105	0.0466827	0.0718342	0.218468	-0.021722	0.182987	0.220881	0.240045	0.138768	-0.141913	-0.426252	0.00505936	-0.0605039	-0.130139	-0.184476	-0.288405
KEGG_COLORECTAL_CANCER	0.0149589	0.209227	0.347038	0.0840487	-0.205012	0.0500157	0.305399	0.328209	-0.185148	0.135196	0.287652	0.186018	-0.0898149	0.24814	-0.152182	-0.141191	0.0205067	-0.308973	-0.144736	-0.0362046	-0.00594619	-0.00968126	-0.342529
KEGG_CYTOKINE_CYTOKINE_RECEPTOR_INTERACTION	0.462407	0.083345	0.575272	0.0677608	-0.33109	0.153664	0.180802	0.342257	-0.308047	0.417649	0.184676	0.164985	-0.0970939	0.384596	0.214981	0.230117	-0.157354	-0.448847	0.237145	-0.26061	-0.486931	-0.492911	-0.386996
KEGG_DILATED_CARDIOMYOPATHY	0.0930922	-0.517111	-0.141849	0.323747	-0.0639257	0.0950136	0.137993	0.0995128	-0.366579	0.184192	0.637499	0.0312924	-0.00399722	-0.135993	-0.122849	0.163506	0.186457	0.0761442	0.440716	-0.228277	-0.65088	-0.0209455	-0.328017
KEGG_ENDOCYTOSIS	0.113942	0.0446209	0.123247	-0.201068	0.0904016	-0.155249	0.203707	0.166424	-0.116318	-0.0738536	-0.121469	-0.0170938	-0.0709334	0.186489	-0.0419939	-0.0371317	-0.150001	0.051884	-0.141062	-0.0205391	-0.254151	0.0421351	0.106306
KEGG_ENDOMETRIAL_CANCER	-0.140383	0.285044	0.223708	0.21278	-0.0945039	-0.0817709	0.134732	0.264538	0.0948742	0.0636213	0.133777	0.0498205	-0.127026	-0.00139973	-0.104708	0.232547	-0.140322	-0.26473	-0.0409838	-0.101487	0.065785	0.136413	-0.205183
KEGG_EPITHELIAL_CELL_SIGNALING_IN_HELICOBACTER_PYLORI_INFECTION	0.358457	0.394021	0.358597	0.00818479	-0.231051	0.179881	0.175905	0.338114	-0.229041	-0.029731	-0.280982	-0.149194	0.16013	0.339988	-0.0987167	-0.34989	-0.271769	-0.188129	-0.0665474	-0.113159	-0.0388353	-0.242204	-0.185183
KEGG_ERBB_SIGNALING_PATHWAY	0.00586715	0.287214	0.10683	0.196539	-0.335352	0.0306674	0.0687716	0.0691443	-0.123405	-0.0814215	0.132814	0.1246	0.0662594	0.104343	0.246906	-0.0719618	-0.152472	-0.242983	-0.223119	-0.137168	0.171875	0.0942302	-0.16015
KEGG_FC_EPSILON_RI_SIGNALING_PATHWAY	0.159893	0.187972	0.175744	-0.0286968	-0.095352	-0.342763	0.167881	0.0596739	0.160922	0.0867997	-0.0476138	-0.0683736	0.0927206	0.256511	0.284536	0.0983551	-0.228823	-0.24507	0.0574722	0.0509103	0.069823	0.00456435	0.0514059
KEGG_FC_GAMMA_R_MEDIATED_PHAGOCYTOSIS	0.0256722	-0.208334	0.157236	-0.0699743	-0.170327	-0.157564	0.116551	0.0965312	0.0707063	0.223995	0.128346	0.0301753	0.0112249	0.324231	0.0948678	-0.0284168	-0.174052	-0.12213	0.0954616	0.09168	-0.19093	-0.0287702	-0.103601
KEGG_FOCAL_ADHESION	-0.0966358	-0.00145459	0.130556	0.0862519	-0.0124018	-0.097542	0.267108	0.0447258	-0.0834412	0.135041	0.324306	0.144554	0.0785169	0.205787	-0.0666867	0.00019838	0.0194992	-0.0200027	-0.0347276	-0.0386591	-0.237842	0.00923332	-0.287092
KEGG_GAP_JUNCTION	-0.154144	-0.0774043	-0.141605	0.280694	6.78696e-05	-0.250553	0.0534896	0.016146	-0.0180079	-0.0584034	0.17208	-0.243162	0.353357	-0.156046	-0.175764	0.0790014	-0.110091	-0.00930671	-0.0645811	-0.0954245	-0.0875493	0.262754	-0.0579864
KEGG_GLIOMA	0.000242627	0.230609	-0.0403494	0.204143	-0.176414	0.0204273	0.169645	-0.166246	0.0276823	-0.076507	-0.0374608	0.168513	0.0629449	-0.0804391	-0.00874445	-0.0895655	-0.0314968	-0.155922	-0.0644172	-0.0993687	0.0293364	-0.0021725	-0.0502053
KEGG_GLYCEROPHOSPHOLIPID_METABOLISM	0.0461744	0.0112195	-0.0334456	-0.181285	0.170666	-0.105839	-0.294149	-0.0255768	0.194001	-0.443553	-0.216986	0.0877156	-0.166676	-0.0977091	-0.0517966	0.249635	0.0535218	0.131697	0.216706	0.132922	0.0788995	0.0840823	0.151805
KEGG_GLYCOLYSIS_GLUCONEOGENESIS	0.332392	0.1502	-0.112586	-0.237151	0.170838	-0.384809	0.674367	0.439406	-0.223912	-0.173379	-0.170946	0.436638	0.0184631	-0.312507	-0.516337	-0.490624	0.186377	0.217783	-0.410164	-0.280428	0.216753	-0.0162644	0.0715212
KEGG_GNRH_SIGNALING_PATHWAY	0.142951	0.162925	-0.0412634	0.250646	-0.067467	-0.303846	0.17006	-0.0351271	0.059029	-0.24273	-0.290333	-0.215183	0.0527378	-0.13871	-0.0444069	0.0759871	-0.152161	0.0666145	0.0383416	-0.241469	0.112601	0.161105	0.28419
KEGG_GRAFT_VERSUS_HOST_DISEASE	0.0774961	-0.549643	0.140756	-0.399254	-0.371867	0.502398	-0.155195	0.13879	0.130327	0.65781	0.20551	0.390003	-0.138589	-0.195864	0.38541	0.317343	0.334872	-0.192751	0.33579	0.355262	-0.68018	-0.259321	-0.644631
KEGG_HEMATOPOIETIC_CELL_LINEAGE	0.271201	-0.273396	0.0757725	-0.295075	-0.262075	0.247945	-0.0265456	0.0921383	-0.380508	0.578676	0.30973	0.184737	-0.174597	-0.259792	0.435576	0.305054	0.186939	-0.142638	0.401893	-0.358688	-0.512464	-0.134983	-0.454342
KEGG_HUNTINGTONS_DISEASE	-0.213174	0.0545094	-0.326256	0.038612	0.291616	-0.208544	0.362624	-0.115948	-0.10559	-0.0629365	-0.22461	0.194373	-0.0150907	-0.248027	-0.194199	0.199924	-0.164969	-0.210231	0.036687	0.0857445	0.130978	0.200224	0.130172
KEGG_HYPERTROPHIC_CARDIOMYOPATHY_HCM	-0.0319889	-0.451744	-0.0237815	0.443254	-0.032778	0.0265539	0.23937	0.152619	-0.346619	0.177362	0.669376	0.00780757	-0.000103584	-0.129418	-0.118341	0.0524729	0.148402	0.0100856	0.540956	-0.181653	-0.62106	-0.272112	-0.393357
KEGG_INOSITOL_PHOSPHATE_METABOLISM	-0.438954	0.172805	0.213769	-0.0458389	-0.023975	-0.245985	0.216254	0.0896383	-0.277594	-0.291205	-0.171158	0.271684	0.190548	-0.0310312	-0.118811	-0.174745	-0.0542325	-0.116054	0.263818	0.217566	0.351015	-0.169287	0.130258
KEGG_INSULIN_SIGNALING_PATHWAY	-0.188877	0.141681	-0.115134	-0.0323371	-0.121871	-0.0268925	0.237316	-0.0422989	0.0811009	-0.0764489	0.128431	0.138295	-0.0695496	-0.0876565	0.144549	0.0120705	0.0153532	-0.144743	0.0227598	-0.208257	0.209093	0.0259332	-0.167676
KEGG_INTESTINAL_IMMUNE_NETWORK_FOR_IGA_PRODUCTION	-0.0414777	-0.473385	-0.331151	-0.127436	-0.209154	0.696166	-0.0750226	-0.296792	0.206223	0.625693	0.492928	0.429938	0.0280056	-0.601824	0.250753	0.312188	0.448088	0.0455863	0.266871	0.257978	-0.604532	-0.137811	-0.638119
KEGG_JAK_STAT_SIGNALING_PATHWAY	0.390282	0.102946	0.45508	-0.0094499	-0.320494	-0.0794576	0.0326422	0.285935	-0.286075	0.483328	0.284181	-0.14309	0.0728518	0.441871	0.257842	0.0396701	-0.0543198	-0.312479	0.145094	-0.274933	-0.248149	-0.356623	-0.415952
KEGG_LEISHMANIA_INFECTION	0.16382	-0.21959	0.215952	-0.0809878	-0.414219	0.280065	0.0919053	0.261411	-0.121454	0.445489	0.182094	0.0112322	-0.206638	0.0742433	0.22675	0.162627	-0.0591534	-0.217046	0.368701	0.261693	-0.396726	-0.280154	-0.418044
KEGG_LEUKOCYTE_TRANSENDOTHELIAL_MIGRATION	0.0349063	-0.0285086	0.213712	0.122493	-0.172052	0.0131658	0.10208	0.0753252	-0.155559	0.321559	0.313535	-0.0647857	0.05349	0.301416	-0.129692	-0.206126	0.0447079	0.0691218	-0.00586114	-0.125127	-0.375826	-0.162502	-0.253549
KEGG_LONG_TERM_DEPRESSION	-0.160174	0.0269467	-0.107099	0.198205	0.0907236	-0.32587	0.114938	0.0823319	0.244465	-0.116476	-0.235523	-0.0140587	0.199966	-0.0137713	-0.176204	0.0635911	-0.344587	-0.223594	-0.367574	0.0791963	0.196659	0.158026	0.138043
KEGG_LONG_TERM_POTENTIATION	-0.215601	0.134274	-0.0567899	0.166264	0.0488031	-0.17978	0.136218	-0.0802461	0.16256	-0.256851	0.0752279	0.0365912	0.0454591	-0.178314	-0.31093	0.0519436	-0.247528	-0.1034	0.26306	0.00234427	0.288214	0.376464	-0.278616
KEGG_LYSOSOME	0.269686	0.354642	0.182615	-0.0955123	-0.10344	-0.236931	0.448272	0.402243	-0.315745	-0.228184	-0.183494	0.161116	0.163698	0.115738	-0.155333	-0.187248	-0.172671	-0.33725	0.0720187	-0.121125	-0.14295	-0.115131	0.0362412
KEGG_MAPK_SIGNALING_PATHWAY	-0.00615798	0.0208966	0.0263915	0.230214	-0.0612522	-0.0439506	-0.106836	-0.0917908	0.0914124	0.0881611	-0.0579359	0.0410666	-0.156215	0.2239	0.0349715	-0.0610755	-0.123011	-0.0952275	0.14419	-0.158562	0.0873074	0.0336349	-0.0648881
KEGG_MELANOGENESIS	-0.245554	-0.0746046	-0.169985	0.181284	-0.0267019	-0.253187	0.166636	-0.107691	-0.237573	-0.093326	0.296677	-0.306115	0.171023	-0.112693	0.171224	-0.0103006	0.00399847	0.284371	0.100057	-0.445048	0.0723961	0.35696	-0.130331
KEGG_MELANOMA	-0.0816435	0.345403	0.306548	0.233785	-0.150006	-0.0754895	0.193254	0.0763954	-0.148678	0.171367	0.0911648	0.253098	-0.0235151	0.100727	-0.00870105	0.0647006	-0.229489	-0.344375	-0.0609227	0.00394654	-0.177944	0.031529	-0.275808
KEGG_MTOR_SIGNALING_PATHWAY	-0.0258206	0.117891	-0.067095	-0.0861391	-0.0553666	0.16568	0.391992	0.0158408	0.00867501	-0.245021	0.218096	0.240168	-0.307033	-0.0930074	0.23219	-0.113083	0.0528881	-0.0593809	-0.106843	-0.187171	-0.0203522	0.150622	-0.156995
KEGG_NATURAL_KILLER_CELL_MEDIATED_CYTOTOXICITY	0.234234	0.316841	0.416794	0.114019	-0.323209	-0.116474	0.267339	0.492766	-0.146883	0.307499	-0.0266647	-0.316239	0.0383683	0.523255	0.270228	-0.0476821	-0.145241	-0.354648	0.0319643	0.1232	-0.178599	-0.170082	-0.385852
KEGG_NEUROTROPHIN_SIGNALING_PATHWAY	0.122816	0.0437786	0.141593	0.0664367	-0.0526523	-0.112465	0.0458066	0.0869171	0.0834022	-0.0844881	0.0223313	0.190506	-0.0213156	0.145456	0.0397421	-0.124879	-0.104217	-0.166234	-0.109396	-0.173526	0.0546551	0.0900116	-0.147196
KEGG_NOD_LIKE_RECEPTOR_SIGNALING_PATHWAY	0.280758	0.0364023	0.329743	-0.264363	-0.274949	-0.0065928	0.0943713	0.134055	0.0579973	0.27145	-0.0215633	-0.0854143	-0.165759	0.36346	0.34146	-0.0271865	-0.457336	-0.381252	0.14855	-0.208584	-0.235374	-0.200454	0.00896066
KEGG_NON_SMALL_CELL_LUNG_CANCER	-0.0754935	0.269242	0.285843	0.255874	-0.162018	0.0891187	0.100779	0.0889136	0.0904528	0.0367344	0.0222	0.234505	-0.0514305	0.0603849	-0.0135536	0.0750631	-0.191445	-0.181223	-0.183018	-0.0933535	0.0387351	0.0895116	-0.169496
KEGG_OOCYTE_MEIOSIS	-0.273791	-0.230091	-0.426476	-0.173188	0.203198	-0.159358	-0.0714265	-0.286077	0.246863	-0.270462	-0.0688571	0.0506224	0.119405	-0.325012	-0.287587	-0.11885	-0.0456576	0.319858	0.320659	-0.149289	0.286984	0.488604	0.00259673
KEGG_OXIDATIVE_PHOSPHORYLATION	-0.43276	0.273268	-0.526457	0.338333	0.46573	0.092186	0.179154	-0.387876	-0.136813	0.0578687	-0.559054	-0.0820136	0.438842	-0.187271	-0.278292	0.256422	-0.34413	-0.427025	0.0529935	-0.0227972	0.338012	0.0324245	0.256171
KEGG_P53_SIGNALING_PATHWAY	0.00182338	0.0168632	-0.12936	0.0308	-0.0653917	0.0511653	0.0976774	-0.0591874	-0.437482	-0.218474	-0.363413	0.0732998	0.0472334	0.0119394	0.215264	0.138188	-0.151042	0.00206161	0.125742	0.212451	-0.132461	-0.167909	-0.141086
KEGG_PANCREATIC_CANCER	0.123318	0.229003	0.361765	0.112346	-0.0599719	-0.0459257	0.141872	0.223942	-0.174376	0.0786065	0.101551	0.19127	-0.114278	0.304493	0.125005	-0.176793	-0.25249	-0.277032	-0.0688656	0.140089	-0.186098	-0.156828	-0.348218
KEGG_PARKINSONS_DISEASE	-0.472755	0.0140659	-0.605308	0.274539	0.530101	0.120857	-0.0142166	-0.51971	0.0842268	0.0152196	-0.561218	-0.0352469	0.371398	-0.403304	-0.0799595	0.394748	-0.29928	-0.371338	0.0422414	-0.033622	0.442496	0.186479	0.393209
KEGG_PATHOGENIC_ESCHERICHIA_COLI_INFECTION	0.137964	-0.423633	-0.276936	0.142264	0.0833274	-0.0415891	-0.223354	-0.341943	0.101191	0.264084	0.392023	0.112469	0.218913	-0.049372	-0.0117438	0.207214	0.168624	0.321757	-0.0664703	-0.37005	-0.175591	-0.061691	-0.343388
KEGG_PATHWAYS_IN_CANCER	0.0419282	0.0353365	0.255144	-0.0546504	-0.159983	0.0441874	-0.022259	0.13937	-0.0172666	0.292927	0.284279	0.0110896	-0.122341	0.244845	0.11635	0.0941782	-0.0272831	-0.219547	-0.0436175	-0.238574	-0.18241	-0.170381	-0.156892
KEGG_PHOSPHATIDYLINOSITOL_SIGNALING_SYSTEM	-0.258566	0.0499467	0.0984617	-0.100714	0.0508625	-0.212658	0.297236	-0.00111915	-0.243121	-0.203221	0.0287674	0.157841	0.121739	-0.227746	-0.0546458	0.0515817	0.162594	0.00838389	0.238336	0.0372567	0.184439	-0.0372366	-0.0462065
KEGG_PROGESTERONE_MEDIATED_OOCYTE_MATURATION	-0.125166	0.133022	0.188131	0.0223036	-0.0136848	-0.186757	0.152705	0.121998	-0.0343437	0.131987	0.0358604	0.166424	0.00866521	0.0268728	-0.0924522	-0.186889	-0.287382	-0.0911657	0.125982	-0.0712573	-0.00425953	0.167485	-0.159877
KEGG_PROSTATE_CANCER	-0.0869289	0.0593917	0.0996431	-0.0317818	-0.229135	0.214923	0.237522	-0.0149475	0.124234	0.207133	0.195537	0.298808	-0.12782	0.171743	0.0511536	0.267521	-0.121724	-0.330927	-0.140657	-0.190726	-0.194799	-0.13899	-0.361257
KEGG_PROTEASOME	-0.317483	-0.275272	-0.324559	0.164828	-0.309941	-0.183056	-0.106796	-0.116574	0.43458	-0.143288	-0.409387	-0.096901	-0.0820385	-0.384812	-0.313619	0.251759	0.292275	0.279884	0.302718	0.157471	0.480737	0.470339	0.315103
KEGG_PURINE_METABOLISM	0.075561	-0.092939	0.356226	-0.293158	-0.218847	-0.154256	0.508413	0.147163	-0.384898	0.167155	0.26332	0.361195	0.192307	0.251063	0.0527678	-0.137093	0.129736	-0.37979	-0.0670687	0.275724	-0.39089	-0.129865	-0.346316
KEGG_REGULATION_OF_ACTIN_CYTOSKELETON	-0.151173	-0.00889182	0.0284708	0.160226	-0.151779	-0.149708	0.0998036	0.070882	0.0247386	0.244131	0.346342	0.164758	-0.034731	0.17175	-0.0779434	0.0094735	0.0280844	0.047315	-0.0158191	-0.0769191	-0.215588	-0.0169001	-0.24139
KEGG_RENAL_CELL_CARCINOMA	-0.123093	0.172163	0.278788	0.386091	-0.159379	0.0375227	0.26514	0.0891244	-0.169329	0.0403497	0.255697	0.151731	-0.0314761	0.240971	-0.0747082	-0.186956	-0.00456546	-0.167069	-0.209483	0.0202828	0.0161693	-0.122359	-0.188974
KEGG_RIBOSOME	-0.383032	-0.585282	-0.564912	0.302351	0.023887	-0.0367308	-0.0895233	-0.621611	0.241326	0.384637	0.177647	0.22335	-0.0934626	-0.611284	0.0298566	0.365734	0.444581	0.557901	-0.203229	-0.166772	0.0621621	0.498006	0.0278775
KEGG_RIG_I_LIKE_RECEPTOR_SIGNALING_PATHWAY	0.541396	0.395024	0.629379	-0.274103	-0.533573	-0.0819871	0.105519	0.417481	-0.152595	0.212735	-0.221839	0.190757	-0.100373	0.518813	0.328348	-0.0318091	-0.114554	-0.349977	0.334741	0.0578355	-0.0156734	-0.381336	-0.373431
KEGG_SMALL_CELL_LUNG_CANCER	0.112583	-0.0995701	0.431755	-0.286877	-0.103707	-0.0610854	0.210774	0.0927225	-0.144168	0.585152	0.246467	0.216185	-0.140446	0.1068	-0.0340541	0.17648	0.0317708	-0.28075	0.0382145	0.275248	-0.341744	-0.218771	-0.309174
KEGG_SNARE_INTERACTIONS_IN_VESICULAR_TRANSPORT	0.00169502	0.357231	0.222001	-0.172375	-0.319085	-0.142232	0.373925	-0.0644691	0.0344851	-0.338759	-0.105088	-0.399683	0.194426	0.170485	-0.0939502	-0.282626	-0.432823	-0.287482	0.198271	0.0923516	0.489191	-0.0479529	0.413606
KEGG_SPLICEOSOME	-0.137942	-0.087097	0.25176	-0.0689308	-0.230292	0.11947	0.307418	-0.0736695	-0.312451	0.12923	0.403633	0.133713	-0.220002	0.348319	-0.203513	0.00693338	0.200531	0.28464	-0.173409	-0.00104562	-0.296735	-0.233172	-0.292833
KEGG_SYSTEMIC_LUPUS_ERYTHEMATOSUS	-0.282171	-0.642588	-0.289427	-0.113015	-0.284795	0.609562	-0.112433	-0.290748	0.346746	0.618203	0.508639	0.441528	0.00418202	-0.458026	0.21104	0.174398	0.478052	0.1829	0.0864636	0.397999	-0.570829	-0.0778093	-0.576328
KEGG_T_CELL_RECEPTOR_SIGNALING_PATHWAY	0.0478043	0.116276	0.351827	0.0729786	-0.386003	-0.185898	0.161597	0.113246	-0.0631372	0.140375	0.213758	-0.127926	0.0120452	0.280724	0.257741	0.107249	-0.128882	-0.0679815	-0.0309932	0.0358447	0.0220073	-0.0660421	-0.209025
KEGG_TGF_BETA_SIGNALING_PATHWAY	-0.327088	-0.17725	0.30055	0.000969751	0.163961	0.00791688	0.180055	-0.0725046	0.171294	-0.303174	0.258121	0.257869	0.0142616	0.047412	0.190738	-0.211122	0.0995056	-0.285485	-0.258342	-0.144658	-0.227249	0.218641	-0.192663
KEGG_TIGHT_JUNCTION	-0.168119	-0.162931	-0.256836	0.0614136	-0.0445253	-0.0919124	-0.0282016	-0.218526	0.114387	0.104561	0.0494523	-0.116605	0.137562	-0.0182796	-0.122092	-0.084822	0.180359	0.34871	-0.323566	-0.234599	0.075878	-0.0853664	0.0907232
KEGG_TOLL_LIKE_RECEPTOR_SIGNALING_PATHWAY	0.447115	0.215336	0.462189	-0.0460648	-0.274973	-0.0247889	0.198158	0.438022	-0.195283	0.300316	-0.0100907	-0.0954016	0.0624491	0.426557	0.17246	-0.187246	-0.34957	-0.373925	-0.00438715	0.239492	0.153994	-0.263431	-0.281799
KEGG_TYPE_I_DIABETES_MELLITUS	0.0774961	-0.549643	0.140756	-0.399254	-0.371867	0.502398	-0.155195	0.13879	0.130327	0.65781	0.20551	0.390003	-0.138589	-0.195864	0.38541	0.317343	0.334872	-0.192751	0.33579	0.355262	-0.68018	-0.259321	-0.644631
KEGG_TYPE_II_DIABETES_MELLITUS	0.179115	0.108617	0.282935	-0.270047	-0.0323546	0.0271124	0.328724	0.296391	-0.255522	0.14621	0.0181464	0.278944	-0.0435329	0.271554	0.321591	-0.543995	-0.058853	-0.287095	-0.233936	-0.104927	0.0275416	-0.0219566	-0.0708573
KEGG_UBIQUITIN_MEDIATED_PROTEOLYSIS	0.0119442	0.154377	0.0158958	-0.151842	0.173971	-0.0603167	0.114568	0.0256626	0.107234	-0.0127684	-0.259973	-0.288133	0.142095	-0.128373	-0.108423	0.0205495	-0.00661193	-0.0416718	-0.0787751	-0.046723	0.178151	0.0569345	0.223788
KEGG_VASCULAR_SMOOTH_MUSCLE_CONTRACTION	-0.241057	0.0148696	-0.346745	0.0470305	0.0667401	-0.148309	0.283419	-0.233333	0.0468165	-0.295576	-0.045694	0.0145977	0.0841742	-0.0762216	-0.00565687	-0.00346744	0.0877223	-0.0787506	0.142364	-0.0822831	0.016193	0.218948	0.089929
KEGG_VASOPRESSIN_REGULATED_WATER_REABSORPTION	0.0224367	-0.528124	-0.245484	-0.420509	-0.100318	-0.209186	0.081562	-0.0803463	-0.23104	-0.186583	0.29849	0.315339	0.145425	-0.233451	0.406437	-0.123325	0.12251	-0.324167	-0.0489074	-0.134045	0.0186208	0.491202	0.297357
KEGG_VEGF_SIGNALING_PATHWAY	0.0224316	0.14646	0.00402578	0.249722	-0.0218095	-0.236105	0.176561	-0.154841	0.270735	-0.134459	-0.146532	-0.124086	-0.0224819	0.335434	0.243111	-0.0444027	-0.18699	-0.0538901	-0.199667	-0.12807	-0.119122	0.164396	0.0865473
KEGG_VIBRIO_CHOLERAE_INFECTION	0.304634	0.367966	0.081519	0.0632939	-0.146214	0.376047	0.200042	0.18791	-0.312505	0.0249079	-0.261573	-0.339899	0.292342	0.329195	-0.328571	-0.0827996	-0.158328	-0.188505	0.00241765	-0.35692	-0.164515	-0.137659	-0.0181608
KEGG_VIRAL_MYOCARDITIS	0.298748	-0.408736	0.101021	-0.338772	-0.437512	0.368847	-0.25042	0.175562	-0.127368	0.656432	0.430111	0.349808	-0.283322	-0.0705231	0.20044	0.242379	0.42783	-0.152758	0.219238	0.237487	-0.5543	-0.104024	-0.531108
KEGG_WNT_SIGNALING_PATHWAY	-0.0668202	-0.0188922	-0.0887833	0.215674	-0.00549385	-0.0615864	-0.033104	-0.254836	0.107916	-0.0204206	-0.002984	-0.130099	-0.133705	-0.0841346	0.0616834	0.0439093	0.059642	0.218436	-0.112916	-0.0600272	0.235192	0.288353	-0.145932

### Sheet: Maaslin2_parameters
IMMUNE_PATHWAYS
HALLMARK_IL2_STAT5_SIGNALING
HALLMARK_IL6_JAK_STAT3_SIGNALING
HALLMARK_INTERFERON_ALPHA_RESPONSE
HALLMARK_INTERFERON_GAMMA_RESPONSE
HALLMARK_TNFA_SIGNALING_VIA_NFKB
KEGG_ANTIGEN_PROCESSING_AND_PRESENTATION
KEGG_CYTOKINE_CYTOKINE_RECEPTOR_INTERACTION
KEGG_T_CELL_RECEPTOR_SIGNALING_PATHWAY
KEGG_TOLL_LIKE_RECEPTOR_SIGNALING_PATHWAY
MICROBES_TESTED
Malassezia arunalokei
Malassezia arunalokei
Malassezia arunalokei
Staphylococcus capitis
Staphylococcus epidermidis
FIXED_EFFECTS
metagenomic abundances (centered log ratio transformed)
DV200
number of human reads (Giga nucleotides)

### Sheet: Sc_host_microbe_clr_maaslin2
Feature	Coefficient	Standard Error	p-value	Pathway Name	q-value	N	N not zero	skin site
Malassezia_restricta	-7.6471	3.76069	0.0554936	HALLMARK_IL2_STAT5_SIGNALING	0.632898	24	23	Sc
Staphylococcus_capitis	-6.41591	3.80143	0.106991	HALLMARK_IL2_STAT5_SIGNALING	0.632898	24	24	Sc
Malassezia_arunalokei	-5.58137	4.15247	0.193963	HALLMARK_IL2_STAT5_SIGNALING	0.668454	24	21	Sc
Staphylococcus_epidermidis	-3.40666	2.40221	0.171545	HALLMARK_IL2_STAT5_SIGNALING	0.668454	24	23	Sc
Malassezia_globosa	-1.32453	4.99821	0.793721	HALLMARK_IL2_STAT5_SIGNALING	0.941924	24	24	Sc
Malassezia_restricta	4.71091	2.44639	0.0684844	HALLMARK_IL6_JAK_STAT3_SIGNALING	0.632898	24	23	Sc
Malassezia_arunalokei	3.26982	2.69827	0.239705	HALLMARK_IL6_JAK_STAT3_SIGNALING	0.719114	24	21	Sc
Malassezia_globosa	1.13547	3.21821	0.72791	HALLMARK_IL6_JAK_STAT3_SIGNALING	0.941924	24	24	Sc
Staphylococcus_capitis	1.86458	2.58628	0.479282	HALLMARK_IL6_JAK_STAT3_SIGNALING	0.868611	24	24	Sc
Staphylococcus_epidermidis	-0.349615	1.62293	0.83162	HALLMARK_IL6_JAK_STAT3_SIGNALING	0.941924	24	23	Sc
Malassezia_restricta	3.07335	1.58879	0.0673386	HALLMARK_INTERFERON_ALPHA_RESPONSE	0.632898	24	23	Sc
Staphylococcus_capitis	2.7727	1.58563	0.0956866	HALLMARK_INTERFERON_ALPHA_RESPONSE	0.632898	24	24	Sc
Malassezia_arunalokei	2.59353	1.72182	0.147629	HALLMARK_INTERFERON_ALPHA_RESPONSE	0.664331	24	21	Sc
Malassezia_globosa	0.784489	2.09068	0.711438	HALLMARK_INTERFERON_ALPHA_RESPONSE	0.941924	24	24	Sc
Staphylococcus_epidermidis	0.05252	1.05591	0.960824	HALLMARK_INTERFERON_ALPHA_RESPONSE	0.960824	24	23	Sc
Malassezia_restricta	3.70494	2.01202	0.0804437	HALLMARK_INTERFERON_GAMMA_RESPONSE	0.632898	24	23	Sc
Malassezia_arunalokei	2.33983	2.22302	0.305101	HALLMARK_INTERFERON_GAMMA_RESPONSE	0.807619	24	21	Sc
Malassezia_globosa	0.695707	2.63259	0.794278	HALLMARK_INTERFERON_GAMMA_RESPONSE	0.941924	24	24	Sc
Staphylococcus_capitis	1.95403	2.09498	0.362087	HALLMARK_INTERFERON_GAMMA_RESPONSE	0.84501	24	24	Sc
Staphylococcus_epidermidis	-0.856875	1.31344	0.521577	HALLMARK_INTERFERON_GAMMA_RESPONSE	0.869295	24	23	Sc
Staphylococcus_epidermidis	-1.84509	1.11151	0.112515	HALLMARK_TNFA_SIGNALING_VIA_NFKB	0.632898	24	23	Sc
Malassezia_arunalokei	0.246832	2.03916	0.904862	HALLMARK_TNFA_SIGNALING_VIA_NFKB	0.957957	24	21	Sc
Malassezia_globosa	0.189507	2.35521	0.936669	HALLMARK_TNFA_SIGNALING_VIA_NFKB	0.957957	24	24	Sc
Malassezia_restricta	2.42836	1.86617	0.207963	HALLMARK_TNFA_SIGNALING_VIA_NFKB	0.668454	24	23	Sc
Staphylococcus_capitis	0.415004	1.90929	0.83013	HALLMARK_TNFA_SIGNALING_VIA_NFKB	0.941924	24	24	Sc
Staphylococcus_epidermidis	-2.39427	1.32148	0.0850587	KEGG_ANTIGEN_PROCESSING_AND_PRESENTATION	0.632898	24	23	Sc
Malassezia_arunalokei	-1.62601	2.42608	0.510382	KEGG_ANTIGEN_PROCESSING_AND_PRESENTATION	0.869295	24	21	Sc
Malassezia_globosa	-0.263054	2.83221	0.926923	KEGG_ANTIGEN_PROCESSING_AND_PRESENTATION	0.957957	24	24	Sc
Malassezia_restricta	-1.71328	2.30571	0.466083	KEGG_ANTIGEN_PROCESSING_AND_PRESENTATION	0.868611	24	23	Sc
Staphylococcus_capitis	-2.87653	2.207	0.207254	KEGG_ANTIGEN_PROCESSING_AND_PRESENTATION	0.668454	24	24	Sc
Malassezia_arunalokei	2.01166	2.81149	0.482562	KEGG_CYTOKINE_CYTOKINE_RECEPTOR_INTERACTION	0.868611	24	21	Sc
Malassezia_globosa	1.13962	3.27798	0.73173	KEGG_CYTOKINE_CYTOKINE_RECEPTOR_INTERACTION	0.941924	24	24	Sc
Malassezia_restricta	4.06556	2.55592	0.127373	KEGG_CYTOKINE_CYTOKINE_RECEPTOR_INTERACTION	0.636863	24	23	Sc
Staphylococcus_capitis	1.612	2.64363	0.548881	KEGG_CYTOKINE_CYTOKINE_RECEPTOR_INTERACTION	0.882131	24	24	Sc
Staphylococcus_epidermidis	-0.313588	1.65336	0.851481	KEGG_CYTOKINE_CYTOKINE_RECEPTOR_INTERACTION	0.941924	24	23	Sc
Malassezia_arunalokei	-1.27014	2.91631	0.667841	KEGG_T_CELL_RECEPTOR_SIGNALING_PATHWAY	0.941924	24	21	Sc
Malassezia_globosa	2.40313	3.34061	0.480237	KEGG_T_CELL_RECEPTOR_SIGNALING_PATHWAY	0.868611	24	24	Sc
Malassezia_restricta	2.92942	2.71379	0.293231	KEGG_T_CELL_RECEPTOR_SIGNALING_PATHWAY	0.807619	24	23	Sc
Staphylococcus_capitis	1.44193	2.72674	0.602757	KEGG_T_CELL_RECEPTOR_SIGNALING_PATHWAY	0.935312	24	24	Sc
Staphylococcus_epidermidis	0.307973	1.70161	0.858197	KEGG_T_CELL_RECEPTOR_SIGNALING_PATHWAY	0.941924	24	23	Sc
Malassezia_arunalokei	-0.897846	2.71226	0.744063	KEGG_TOLL_LIKE_RECEPTOR_SIGNALING_PATHWAY	0.941924	24	21	Sc
Malassezia_globosa	1.13245	3.13034	0.72132	KEGG_TOLL_LIKE_RECEPTOR_SIGNALING_PATHWAY	0.941924	24	24	Sc
Malassezia_restricta	2.30168	2.5396	0.37556	KEGG_TOLL_LIKE_RECEPTOR_SIGNALING_PATHWAY	0.84501	24	23	Sc
Staphylococcus_capitis	2.01431	2.50843	0.431405	KEGG_TOLL_LIKE_RECEPTOR_SIGNALING_PATHWAY	0.868611	24	24	Sc
Staphylococcus_epidermidis	-1.52188	1.54363	0.335955	KEGG_TOLL_LIKE_RECEPTOR_SIGNALING_PATHWAY	0.839888	24	23	Sc

### Sheet: Ch_host_microbe_clr_maaslin2
Feature	Coefficient	Standard Error	p-value	Pathway Name	q-value	N	N not zero	skin site
Malassezia_globosa	-2.49207	3.48946	0.483805	HALLMARK_IL2_STAT5_SIGNALING	0.907134	23	23	Ch
Staphylococcus_capitis	6.22011	4.33655	0.167729	HALLMARK_IL2_STAT5_SIGNALING	0.76321	23	22	Ch
Staphylococcus_epidermidis	2.09891	2.44629	0.401588	HALLMARK_IL2_STAT5_SIGNALING	0.862942	23	23	Ch
Malassezia_arunalokei	-2.67359	4.83871	0.587019	HALLMARK_IL2_STAT5_SIGNALING	0.917562	23	23	Ch
Malassezia_restricta	-1.3235	3.8528	0.734983	HALLMARK_IL2_STAT5_SIGNALING	0.917562	23	23	Ch
Staphylococcus_capitis	5.03078	1.84683	0.013472	HALLMARK_IL6_JAK_STAT3_SIGNALING	0.20208	23	22	Ch
Malassezia_globosa	-2.20504	1.60914	0.186562	HALLMARK_IL6_JAK_STAT3_SIGNALING	0.76321	23	23	Ch
Staphylococcus_epidermidis	1.25507	1.15397	0.290372	HALLMARK_IL6_JAK_STAT3_SIGNALING	0.862942	23	23	Ch
Malassezia_arunalokei	-1.13368	2.31211	0.629521	HALLMARK_IL6_JAK_STAT3_SIGNALING	0.917562	23	23	Ch
Malassezia_restricta	0.561743	1.8391	0.763349	HALLMARK_IL6_JAK_STAT3_SIGNALING	0.917562	23	23	Ch
Malassezia_globosa	-0.966473	1.32316	0.474041	HALLMARK_INTERFERON_ALPHA_RESPONSE	0.907134	23	23	Ch
Staphylococcus_capitis	2.61867	1.62463	0.123481	HALLMARK_INTERFERON_ALPHA_RESPONSE	0.76321	23	22	Ch
Malassezia_arunalokei	-0.387781	1.84843	0.836066	HALLMARK_INTERFERON_ALPHA_RESPONSE	0.917562	23	23	Ch
Malassezia_restricta	0.13804	1.466	0.925968	HALLMARK_INTERFERON_ALPHA_RESPONSE	0.925968	23	23	Ch
Staphylococcus_epidermidis	0.297146	0.943512	0.756243	HALLMARK_INTERFERON_ALPHA_RESPONSE	0.917562	23	23	Ch
Staphylococcus_capitis	4.1351	1.80467	0.0335422	HALLMARK_INTERFERON_GAMMA_RESPONSE	0.301879	23	22	Ch
Malassezia_globosa	-2.16659	1.49887	0.164616	HALLMARK_INTERFERON_GAMMA_RESPONSE	0.76321	23	23	Ch
Staphylococcus_epidermidis	0.937911	1.09246	0.401302	HALLMARK_INTERFERON_GAMMA_RESPONSE	0.862942	23	23	Ch
Malassezia_arunalokei	-0.469178	2.17555	0.831551	HALLMARK_INTERFERON_GAMMA_RESPONSE	0.917562	23	23	Ch
Malassezia_restricta	0.408518	1.72341	0.815162	HALLMARK_INTERFERON_GAMMA_RESPONSE	0.917562	23	23	Ch
Staphylococcus_capitis	4.08582	1.66413	0.0238859	HALLMARK_TNFA_SIGNALING_VIA_NFKB	0.268717	23	22	Ch
Malassezia_globosa	-1.39682	1.44421	0.345602	HALLMARK_TNFA_SIGNALING_VIA_NFKB	0.862942	23	23	Ch
Staphylococcus_epidermidis	0.876197	1.02353	0.402635	HALLMARK_TNFA_SIGNALING_VIA_NFKB	0.862942	23	23	Ch
Malassezia_restricta	0.900633	1.60362	0.580937	HALLMARK_TNFA_SIGNALING_VIA_NFKB	0.917562	23	23	Ch
Malassezia_arunalokei	-0.320472	2.03922	0.876781	HALLMARK_TNFA_SIGNALING_VIA_NFKB	0.917562	23	23	Ch
Malassezia_globosa	-0.934149	1.72643	0.594734	KEGG_ANTIGEN_PROCESSING_AND_PRESENTATION	0.917562	23	23	Ch
Malassezia_restricta	-0.745606	1.89371	0.698166	KEGG_ANTIGEN_PROCESSING_AND_PRESENTATION	0.917562	23	23	Ch
Staphylococcus_capitis	0.855312	2.2375	0.706509	KEGG_ANTIGEN_PROCESSING_AND_PRESENTATION	0.917562	23	22	Ch
Staphylococcus_epidermidis	0.305638	1.22464	0.805596	KEGG_ANTIGEN_PROCESSING_AND_PRESENTATION	0.917562	23	23	Ch
Malassezia_arunalokei	0.251142	2.39896	0.917721	KEGG_ANTIGEN_PROCESSING_AND_PRESENTATION	0.925968	23	23	Ch
Staphylococcus_capitis	4.96564	1.68841	0.00838648	KEGG_CYTOKINE_CYTOKINE_RECEPTOR_INTERACTION	0.188696	23	22	Ch
Malassezia_globosa	-2.06949	1.50443	0.184947	KEGG_CYTOKINE_CYTOKINE_RECEPTOR_INTERACTION	0.76321	23	23	Ch
Staphylococcus_epidermidis	1.37467	1.0667	0.212968	KEGG_CYTOKINE_CYTOKINE_RECEPTOR_INTERACTION	0.766586	23	23	Ch
Malassezia_restricta	0.730658	1.71607	0.675057	KEGG_CYTOKINE_CYTOKINE_RECEPTOR_INTERACTION	0.917562	23	23	Ch
Malassezia_arunalokei	-0.371868	2.17437	0.866013	KEGG_CYTOKINE_CYTOKINE_RECEPTOR_INTERACTION	0.917562	23	23	Ch
Malassezia_globosa	4.10865	3.25008	0.221458	KEGG_T_CELL_RECEPTOR_SIGNALING_PATHWAY	0.766586	23	23	Ch
Malassezia_restricta	4.20534	3.57059	0.253429	KEGG_T_CELL_RECEPTOR_SIGNALING_PATHWAY	0.814594	23	23	Ch
Staphylococcus_capitis	5.9065	4.15363	0.171233	KEGG_T_CELL_RECEPTOR_SIGNALING_PATHWAY	0.76321	23	22	Ch
Staphylococcus_epidermidis	-1.76391	2.3515	0.462369	KEGG_T_CELL_RECEPTOR_SIGNALING_PATHWAY	0.907134	23	23	Ch
Malassezia_arunalokei	-0.808971	4.66409	0.864135	KEGG_T_CELL_RECEPTOR_SIGNALING_PATHWAY	0.917562	23	23	Ch
Staphylococcus_capitis	7.13639	1.84885	0.00105513	KEGG_TOLL_LIKE_RECEPTOR_SIGNALING_PATHWAY	0.047481	23	22	Ch
Malassezia_globosa	-1.60649	1.87691	0.402706	KEGG_TOLL_LIKE_RECEPTOR_SIGNALING_PATHWAY	0.862942	23	23	Ch
Malassezia_restricta	2.02099	2.03853	0.333951	KEGG_TOLL_LIKE_RECEPTOR_SIGNALING_PATHWAY	0.862942	23	23	Ch
Malassezia_arunalokei	1.47464	2.61661	0.579639	KEGG_TOLL_LIKE_RECEPTOR_SIGNALING_PATHWAY	0.917562	23	23	Ch
Staphylococcus_epidermidis	0.424542	1.34517	0.755742	KEGG_TOLL_LIKE_RECEPTOR_SIGNALING_PATHWAY	0.917562	23	23	Ch

### Sheet: microbe-microbe associations
Transcripts from	Microbes Tested	Skin Site	Significant Associations FDR 0.1
Staphylococcus_epidermidis	Corynebacterium_kefirresidentii	Tw	9
Staphylococcus_epidermidis	Corynebacterium_tuberculostearicum	Tw	14
Staphylococcus_epidermidis	Cutibacterium_acnes	Tw	0
Cutibacterium_acnes	Cutibacterium_granulosum	Ch	2
Cutibacterium_acnes	Malassezia_restricta	Ch	0
Cutibacterium_acnes	Malassezia_globosa	Ch	0
Cutibacterium_acnes	Cutibacterium_granulosum	Sc	0
Cutibacterium_acnes	Malassezia_restricta	Sc	0
Cutibacterium_acnes	Malassezia_globosa	Sc	0
Malassezia_restricta	Cutibacterium_acnes	Ch	0
Malassezia_restricta	Malassezia_globosa	Ch	0
Malassezia_restricta	Cutibacterium_acnes	Sc	8
Malassezia_restricta	Malassezia_globosa	Sc	0

### Sheet: S_epi_mtx_vs_C_kefir_mgx_Tw_cor
pangene	correlation p-value	correlation coefficient	species tested for	p-adjust
Staphylococcus_epidermidis_cluster_10036_EHR93483.1	1	0	Corynebacterium_kefirresidentii	1
Staphylococcus_epidermidis_cluster_103_BHKHBOLN_02372	0.0743289	0.510989	Corynebacterium_kefirresidentii	0.252308
Staphylococcus_epidermidis_cluster_1069_AAW53617.1	0.00161217	0.781294	Corynebacterium_kefirresidentii	0.0390951
Staphylococcus_epidermidis_cluster_1072_AAO06041.1	0.0761295	0.508295	Corynebacterium_kefirresidentii	0.252308
Staphylococcus_epidermidis_cluster_11110_EHM72378.1	0.448127	-0.230769	Corynebacterium_kefirresidentii	0.712596
Staphylococcus_epidermidis_cluster_11372_OAW70318.1	0.0936162	0.484182	Corynebacterium_kefirresidentii	0.292928
Staphylococcus_epidermidis_cluster_1158_ESR25046.1	0.00232414	0.764788	Corynebacterium_kefirresidentii	0.0450883
Staphylococcus_epidermidis_cluster_1201_AAO05634.1	0.180889	0.395604	Corynebacterium_kefirresidentii	0.417768
Staphylococcus_epidermidis_cluster_1266_RUN45411.1	0.0286727	0.604396	Corynebacterium_kefirresidentii	0.185417
Staphylococcus_epidermidis_cluster_1266_EFV89327.1	0.394284	0.258242	Corynebacterium_kefirresidentii	0.659406
Staphylococcus_epidermidis_cluster_1331_MBC3011692.1	0.76118	0.0935352	Corynebacterium_kefirresidentii	0.922931
Staphylococcus_epidermidis_cluster_1331_ESV30038.1	0.353764	0.28022	Corynebacterium_kefirresidentii	0.602019
Staphylococcus_epidermidis_cluster_1348_EST93925.1	0.0437926	0.565934	Corynebacterium_kefirresidentii	0.20228
Staphylococcus_epidermidis_cluster_1348_OAW99114.1	0.0672917	0.521978	Corynebacterium_kefirresidentii	0.25105
Staphylococcus_epidermidis_cluster_1361_FGMCNGFB_00885	0.0106163	0.679568	Corynebacterium_kefirresidentii	0.102978
Staphylococcus_epidermidis_cluster_1361_AAO03605.1	0.000255725	0.847319	Corynebacterium_kefirresidentii	0.0124026
Staphylococcus_epidermidis_cluster_1363_ATQ51013.1	0.0437926	0.565934	Corynebacterium_kefirresidentii	0.20228
Staphylococcus_epidermidis_cluster_14061_EHM72019.1	0.517131	0.197802	Corynebacterium_kefirresidentii	0.748682
Staphylococcus_epidermidis_cluster_1439_AAO05409.1	0.314909	0.302614	Corynebacterium_kefirresidentii	0.600275
Staphylococcus_epidermidis_cluster_1458_AAO05187.1	0.072469	0.51382	Corynebacterium_kefirresidentii	0.252308
Staphylococcus_epidermidis_cluster_1477_AAO04199.1	0.493014	0.209079	Corynebacterium_kefirresidentii	0.748682
Staphylococcus_epidermidis_cluster_1488_TES38068.1	0.0364209	0.583219	Corynebacterium_kefirresidentii	0.20228
Staphylococcus_epidermidis_cluster_1488_AAO04858.1	0.0635229	0.528199	Corynebacterium_kefirresidentii	0.246469
Staphylococcus_epidermidis_cluster_1500_KJNCPOPD_00788	0.872544	-0.0494505	Corynebacterium_kefirresidentii	0.979501
Staphylococcus_epidermidis_cluster_15343_ANKCEEBB_01749	0.603088	-0.159341	Corynebacterium_kefirresidentii	0.812493
Staphylococcus_epidermidis_cluster_1538_EHM74092.1	0.121755	0.45117	Corynebacterium_kefirresidentii	0.339034
Staphylococcus_epidermidis_cluster_1603_EJE15146.1	0.929012	-0.0274725	Corynebacterium_kefirresidentii	0.979501
Staphylococcus_epidermidis_cluster_1651_EKMKDKGC_00216	0.788666	0.082531	Corynebacterium_kefirresidentii	0.944452
Staphylococcus_epidermidis_cluster_170_ENHOLHDA_01249	0.0607365	0.532967	Corynebacterium_kefirresidentii	0.245477
Staphylococcus_epidermidis_cluster_1719_EES36696.1	0.900724	-0.0384615	Corynebacterium_kefirresidentii	0.979501
Staphylococcus_epidermidis_cluster_1812_EJE03511.1	0.102981	-0.472527	Corynebacterium_kefirresidentii	0.302702
Staphylococcus_epidermidis_cluster_1950_JBPBDOLO_00858	0.00896452	0.690618	Corynebacterium_kefirresidentii	0.0966176
Staphylococcus_epidermidis_cluster_1950_EHR83885.1	0.0530554	0.54697	Corynebacterium_kefirresidentii	0.223755
Staphylococcus_epidermidis_cluster_1952_ESV30331.1	0.928914	-0.0275103	Corynebacterium_kefirresidentii	0.979501
Staphylococcus_epidermidis_cluster_196_EES57182.1	0.271335	0.32967	Corynebacterium_kefirresidentii	0.559989
Staphylococcus_epidermidis_cluster_1976_ESV30012.1	0.0196169	0.635369	Corynebacterium_kefirresidentii	0.135917
Staphylococcus_epidermidis_cluster_2043_EHR99689.1	0.0364209	0.583219	Corynebacterium_kefirresidentii	0.20228
Staphylococcus_epidermidis_cluster_20729_RUN40501.1	0.844502	-0.0604396	Corynebacterium_kefirresidentii	0.979501
Staphylococcus_epidermidis_cluster_21157_EHM72159.1	0.344	0.285714	Corynebacterium_kefirresidentii	0.602019
Staphylococcus_epidermidis_cluster_2117_KTT80612.1	0.760213	-0.0939241	Corynebacterium_kefirresidentii	0.922931
Staphylococcus_epidermidis_cluster_2123_EFV88442.1	0.17371	0.401651	Corynebacterium_kefirresidentii	0.410971
Staphylococcus_epidermidis_cluster_21303_MBC3043462.1	0.0780333	-0.505495	Corynebacterium_kefirresidentii	0.252308
Staphylococcus_epidermidis_cluster_21627_IIGGHCIJ_01285	0.2387	0.351648	Corynebacterium_kefirresidentii	0.514187
Staphylococcus_epidermidis_cluster_2192_AAW53648.1	0.0517706	-0.549451	Corynebacterium_kefirresidentii	0.223755
Staphylococcus_epidermidis_cluster_2203_MBB1177138.1	0.15207	0.420908	Corynebacterium_kefirresidentii	0.377511
Staphylococcus_epidermidis_cluster_234_EES56948.1	0.138342	-0.434066	Corynebacterium_kefirresidentii	0.362681
Staphylococcus_epidermidis_cluster_234_RUN59464.1	0.858504	0.0549451	Corynebacterium_kefirresidentii	0.979501
Staphylococcus_epidermidis_cluster_2615_RIL56407.1	0.129583	0.442917	Corynebacterium_kefirresidentii	0.349156
Staphylococcus_epidermidis_cluster_2801_EES35711.1	0.00751593	0.701668	Corynebacterium_kefirresidentii	0.0966176
Staphylococcus_epidermidis_cluster_285_AAO03984.1	0.914856	0.032967	Corynebacterium_kefirresidentii	0.979501
Staphylococcus_epidermidis_cluster_2904_EES35032.1	0.279882	-0.324176	Corynebacterium_kefirresidentii	0.565595
Staphylococcus_epidermidis_cluster_3196_NKD36522.1	0.315608	-0.302198	Corynebacterium_kefirresidentii	0.600275
Staphylococcus_epidermidis_cluster_3196_EJE11659.1	0.0984901	-0.478022	Corynebacterium_kefirresidentii	0.298548
Staphylococcus_epidermidis_cluster_335_AAW53161.1	0.943108	0.0220083	Corynebacterium_kefirresidentii	0.983672
Staphylococcus_epidermidis_cluster_3403_EJE17514.1	0.310309	0.305365	Corynebacterium_kefirresidentii	0.600275
Staphylococcus_epidermidis_cluster_3620_AAW53258.1	0.353073	0.280605	Corynebacterium_kefirresidentii	0.602019
Staphylococcus_epidermidis_cluster_3746_EES37013.1	0.565036	0.176066	Corynebacterium_kefirresidentii	0.794327
Staphylococcus_epidermidis_cluster_3891_KZK63310.1	0.516543	0.198074	Corynebacterium_kefirresidentii	0.748682
Staphylococcus_epidermidis_cluster_4083_KTW04132.1	0.122332	-0.450549	Corynebacterium_kefirresidentii	0.339034
Staphylococcus_epidermidis_cluster_4088_EGS80042.1	0.957376	0.0164835	Corynebacterium_kefirresidentii	0.987931
Staphylococcus_epidermidis_cluster_446_AAO05793.1	0.243841	0.348072	Corynebacterium_kefirresidentii	0.514187
Staphylococcus_epidermidis_cluster_4554_RUN72857.1	0.23093	0.357143	Corynebacterium_kefirresidentii	0.509095
Staphylococcus_epidermidis_cluster_5040_EZI10581.1	0.971539	0.0110041	Corynebacterium_kefirresidentii	0.991992
Staphylococcus_epidermidis_cluster_505_RIL80125.1	0.590479	0.164835	Corynebacterium_kefirresidentii	0.812493
Staphylococcus_epidermidis_cluster_505_AAO04002.1	0.448127	0.230769	Corynebacterium_kefirresidentii	0.712596
Staphylococcus_epidermidis_cluster_5651_CLGGNHFH_01216	0.511149	-0.200577	Corynebacterium_kefirresidentii	0.748682
Staphylococcus_epidermidis_cluster_569_OAX00985.1	0.929012	0.0274725	Corynebacterium_kefirresidentii	0.979501
Staphylococcus_epidermidis_cluster_569_AAO04356.1	0.734304	0.104396	Corynebacterium_kefirresidentii	0.913173
Staphylococcus_epidermidis_cluster_570_AAO04357.1	0.00544079	0.720771	Corynebacterium_kefirresidentii	0.0879594
Staphylococcus_epidermidis_cluster_612_AAO05293.1	0.70739	0.115385	Corynebacterium_kefirresidentii	0.902853
Staphylococcus_epidermidis_cluster_6257_EST95127.1	0.353764	-0.28022	Corynebacterium_kefirresidentii	0.602019
Staphylococcus_epidermidis_cluster_632_AAO04044.1	0.900724	0.0384615	Corynebacterium_kefirresidentii	0.979501
Staphylococcus_epidermidis_cluster_651_RUN67162.1	0.514764	0.198898	Corynebacterium_kefirresidentii	0.748682
Staphylococcus_epidermidis_cluster_651_AAO05352.1	0.0413423	0.571429	Corynebacterium_kefirresidentii	0.20228
Staphylococcus_epidermidis_cluster_670_KOADPKIK_02414	0.72081	-0.10989	Corynebacterium_kefirresidentii	0.908033
Staphylococcus_epidermidis_cluster_6823_IKGIIENI_01580	0.694047	0.120879	Corynebacterium_kefirresidentii	0.897635
Staphylococcus_epidermidis_cluster_687_PIH35658.1	0.437084	0.236264	Corynebacterium_kefirresidentii	0.712596
Staphylococcus_epidermidis_cluster_687_RUN34044.1	0.0153485	0.653846	Corynebacterium_kefirresidentii	0.121915
Staphylococcus_epidermidis_cluster_702_EES35188.1	0.459305	0.225275	Corynebacterium_kefirresidentii	0.71859
Staphylococcus_epidermidis_cluster_7496_ASJ94127.1	0.191742	-0.386746	Corynebacterium_kefirresidentii	0.432535
Staphylococcus_epidermidis_cluster_7496_HJHMDLMD_02050	0.551061	-0.182323	Corynebacterium_kefirresidentii	0.786073
Staphylococcus_epidermidis_cluster_7496_PIH39727.1	0.35099	-0.281772	Corynebacterium_kefirresidentii	0.602019
Staphylococcus_epidermidis_cluster_7593_MBC3042492.1	0.985787	0.00549451	Corynebacterium_kefirresidentii	0.996056
Staphylococcus_epidermidis_cluster_773_AAO06016.1	0.84365	0.0607744	Corynebacterium_kefirresidentii	0.979501
Staphylococcus_epidermidis_cluster_784_KEI47701.1	7.54456e-05	0.879121	Corynebacterium_kefirresidentii	0.00731823
Staphylococcus_epidermidis_cluster_7849_ESR26632.1	0.155675	0.417582	Corynebacterium_kefirresidentii	0.377511
Staphylococcus_epidermidis_cluster_7879_EJE01560.1	0.680785	0.126374	Corynebacterium_kefirresidentii	0.892381
Staphylococcus_epidermidis_cluster_8251_TES24767.1	0.603088	0.159341	Corynebacterium_kefirresidentii	0.812493
Staphylococcus_epidermidis_cluster_907_EPZ41829.1	0.00873032	0.692308	Corynebacterium_kefirresidentii	0.0966176
Staphylococcus_epidermidis_cluster_907_OXE76939.1	0.0437926	0.565934	Corynebacterium_kefirresidentii	0.20228
Staphylococcus_epidermidis_cluster_9438_EJE15714.1	0.0163392	0.649244	Corynebacterium_kefirresidentii	0.121915
Staphylococcus_epidermidis_cluster_9438_EPP68308.1	0.000941544	0.803302	Corynebacterium_kefirresidentii	0.0304433
Staphylococcus_epidermidis_cluster_964_AAO05629.1	0.012995	0.66575	Corynebacterium_kefirresidentii	0.114592
Staphylococcus_epidermidis_cluster_973_AAO04387.1	0.155048	0.418157	Corynebacterium_kefirresidentii	0.377511
Staphylococcus_epidermidis_cluster_978_CADGFBEC_01465	0.324224	0.297112	Corynebacterium_kefirresidentii	0.602019
Staphylococcus_epidermidis_cluster_9815_ABILEOJO_00664	0.900588	-0.0385145	Corynebacterium_kefirresidentii	0.979501
Staphylococcus_epidermidis_cluster_987_AAW52855.1	0.641516	0.142857	Corynebacterium_kefirresidentii	0.852426

### Sheet: S_epi_mtx_vs_C_tuber_mgx_Tw_cor
pangene	correlation p-value	correlation coefficient	species tested for	p-adjust
Staphylococcus_epidermidis_cluster_103_BHKHBOLN_02372	0.0451059	0.563275	Corynebacterium_tuberculostearicum	0.154268
Staphylococcus_epidermidis_cluster_1348_EST93925.1	0.0477118	0.55778	Corynebacterium_tuberculostearicum	0.154268
Staphylococcus_epidermidis_cluster_170_ENHOLHDA_01249	0.0434961	0.566599	Corynebacterium_tuberculostearicum	0.154268
Staphylococcus_epidermidis_cluster_1812_EJE03511.1	0.107049	-0.467698	Corynebacterium_tuberculostearicum	0.288438
Staphylococcus_epidermidis_cluster_234_RUN59464.1	0.975017	0.00965934	Corynebacterium_tuberculostearicum	0.992582
Staphylococcus_epidermidis_cluster_285_AAO03984.1	0.694769	-0.120703	Corynebacterium_tuberculostearicum	0.822546
Staphylococcus_epidermidis_cluster_3196_NKD36522.1	0.44036	-0.234758	Corynebacterium_tuberculostearicum	0.611718
Staphylococcus_epidermidis_cluster_4088_EGS80042.1	0.678969	-0.127214	Corynebacterium_tuberculostearicum	0.822546
Staphylococcus_epidermidis_cluster_505_AAO04002.1	0.453993	0.227934	Corynebacterium_tuberculostearicum	0.611718
Staphylococcus_epidermidis_cluster_505_RIL80125.1	0.687691	0.123538	Corynebacterium_tuberculostearicum	0.822546
Staphylococcus_epidermidis_cluster_569_AAO04356.1	0.855817	0.0560989	Corynebacterium_tuberculostearicum	0.912245
Staphylococcus_epidermidis_cluster_569_OAX00985.1	0.594131	0.16333	Corynebacterium_tuberculostearicum	0.771471
Staphylococcus_epidermidis_cluster_612_AAO05293.1	0.982349	-0.00283516	Corynebacterium_tuberculostearicum	0.992582
Staphylococcus_epidermidis_cluster_907_EPZ41829.1	0.0201865	0.633198	Corynebacterium_tuberculostearicum	0.122381
Staphylococcus_epidermidis_cluster_10036_EHR93483.1	0.282522	0.322629	Corynebacterium_tuberculostearicum	0.498266
Staphylococcus_epidermidis_cluster_1069_AAW53617.1	3.89684e-05	0.89342	Corynebacterium_tuberculostearicum	0.00188997
Staphylococcus_epidermidis_cluster_11372_OAW70318.1	0.0395411	0.575632	Corynebacterium_tuberculostearicum	0.154268
Staphylococcus_epidermidis_cluster_1158_ESR25046.1	3.3787e-05	0.90043	Corynebacterium_tuberculostearicum	0.00188997
Staphylococcus_epidermidis_cluster_1201_AAO05634.1	0.512607	0.199973	Corynebacterium_tuberculostearicum	0.681135
Staphylococcus_epidermidis_cluster_1266_RUN45411.1	0.452707	0.228599	Corynebacterium_tuberculostearicum	0.611718
Staphylococcus_epidermidis_cluster_1331_MBC3011692.1	0.111861	0.462262	Corynebacterium_tuberculostearicum	0.288922
Staphylococcus_epidermidis_cluster_1348_OAW99114.1	0.0920543	0.486352	Corynebacterium_tuberculostearicum	0.262496
Staphylococcus_epidermidis_cluster_1361_AAO03605.1	0.00297827	0.75303	Corynebacterium_tuberculostearicum	0.0620276
Staphylococcus_epidermidis_cluster_1363_ATQ51013.1	0.0310714	0.59806	Corynebacterium_tuberculostearicum	0.14754
Staphylococcus_epidermidis_cluster_1439_AAO05409.1	0.205042	0.376716	Corynebacterium_tuberculostearicum	0.426428
Staphylococcus_epidermidis_cluster_1477_AAO04199.1	0.20662	0.375736	Corynebacterium_tuberculostearicum	0.426428
Staphylococcus_epidermidis_cluster_1488_AAO04858.1	0.155942	0.417403	Corynebacterium_tuberculostearicum	0.368176
Staphylococcus_epidermidis_cluster_1488_TES38068.1	0.059532	0.53512	Corynebacterium_tuberculostearicum	0.180456
Staphylococcus_epidermidis_cluster_15343_ANKCEEBB_01749	0.935882	-0.0234835	Corynebacterium_tuberculostearicum	0.986745
Staphylococcus_epidermidis_cluster_1538_EHM74092.1	0.231258	0.357057	Corynebacterium_tuberculostearicum	0.445415
Staphylococcus_epidermidis_cluster_1603_EJE15146.1	0.966427	-0.00633516	Corynebacterium_tuberculostearicum	0.992582
Staphylococcus_epidermidis_cluster_1651_EKMKDKGC_00216	0.365527	0.27386	Corynebacterium_tuberculostearicum	0.592981
Staphylococcus_epidermidis_cluster_1950_JBPBDOLO_00858	0.0218385	0.62717	Corynebacterium_tuberculostearicum	0.124608
Staphylococcus_epidermidis_cluster_1952_ESV30331.1	0.436373	0.236677	Corynebacterium_tuberculostearicum	0.611718
Staphylococcus_epidermidis_cluster_196_EES57182.1	0.380286	0.265731	Corynebacterium_tuberculostearicum	0.594963
Staphylococcus_epidermidis_cluster_2043_EHR99689.1	0.008726	0.692507	Corynebacterium_tuberculostearicum	0.0846422
Staphylococcus_epidermidis_cluster_20729_RUN40501.1	0.636527	-0.145027	Corynebacterium_tuberculostearicum	0.81241
Staphylococcus_epidermidis_cluster_21627_IIGGHCIJ_01285	0.418613	0.245747	Corynebacterium_tuberculostearicum	0.611718
Staphylococcus_epidermidis_cluster_2192_AAW53648.1	0.224085	-0.362462	Corynebacterium_tuberculostearicum	0.445415
Staphylococcus_epidermidis_cluster_234_EES56948.1	0.130382	-0.44222	Corynebacterium_tuberculostearicum	0.324283
Staphylococcus_epidermidis_cluster_2904_EES35032.1	0.746227	-0.0995659	Corynebacterium_tuberculostearicum	0.822546
Staphylococcus_epidermidis_cluster_335_AAW53161.1	0.174667	0.400897	Corynebacterium_tuberculostearicum	0.385062
Staphylococcus_epidermidis_cluster_3891_KZK63310.1	0.160154	0.414251	Corynebacterium_tuberculostearicum	0.368176
Staphylococcus_epidermidis_cluster_446_AAO05793.1	0.0107917	0.679745	Corynebacterium_tuberculostearicum	0.0912051
Staphylococcus_epidermidis_cluster_4554_RUN72857.1	0.00560293	0.719115	Corynebacterium_tuberculostearicum	0.0620276
Staphylococcus_epidermidis_cluster_5040_EZI10581.1	0.229265	0.358388	Corynebacterium_tuberculostearicum	0.445415
Staphylococcus_epidermidis_cluster_5651_CLGGNHFH_01216	0.70972	-0.114465	Corynebacterium_tuberculostearicum	0.822546
Staphylococcus_epidermidis_cluster_570_AAO04357.1	0.00464144	0.730532	Corynebacterium_tuberculostearicum	0.0620276
Staphylococcus_epidermidis_cluster_6257_EST95127.1	0.0280514	-0.60639	Corynebacterium_tuberculostearicum	0.14321
Staphylococcus_epidermidis_cluster_632_AAO04044.1	0.435764	-0.236929	Corynebacterium_tuberculostearicum	0.611718
Staphylococcus_epidermidis_cluster_651_AAO05352.1	0.234187	0.354973	Corynebacterium_tuberculostearicum	0.445415
Staphylococcus_epidermidis_cluster_651_RUN67162.1	0.596498	0.162229	Corynebacterium_tuberculostearicum	0.771471
Staphylococcus_epidermidis_cluster_670_KOADPKIK_02414	0.303072	-0.309863	Corynebacterium_tuberculostearicum	0.524965
Staphylococcus_epidermidis_cluster_6823_IKGIIENI_01580	0.342837	-0.286379	Corynebacterium_tuberculostearicum	0.583424
Staphylococcus_epidermidis_cluster_687_PIH35658.1	0.257246	0.339154	Corynebacterium_tuberculostearicum	0.470808
Staphylococcus_epidermidis_cluster_687_RUN34044.1	0.00421849	0.734934	Corynebacterium_tuberculostearicum	0.0620276
Staphylococcus_epidermidis_cluster_702_EES35188.1	0.670807	0.130538	Corynebacterium_tuberculostearicum	0.822546
Staphylococcus_epidermidis_cluster_7593_MBC3042492.1	0.439772	0.234934	Corynebacterium_tuberculostearicum	0.611718
Staphylococcus_epidermidis_cluster_773_AAO06016.1	0.163212	0.410852	Corynebacterium_tuberculostearicum	0.368176
Staphylococcus_epidermidis_cluster_7849_ESR26632.1	0.0947151	0.483341	Corynebacterium_tuberculostearicum	0.262496
Staphylococcus_epidermidis_cluster_784_KEI47701.1	0.0129308	0.666165	Corynebacterium_tuberculostearicum	0.0912051
Staphylococcus_epidermidis_cluster_7879_EJE01560.1	0.0260574	0.612725	Corynebacterium_tuberculostearicum	0.14042
Staphylococcus_epidermidis_cluster_8251_TES24767.1	0.443925	0.23294	Corynebacterium_tuberculostearicum	0.611718
Staphylococcus_epidermidis_cluster_907_OXE76939.1	0.0184877	0.640198	Corynebacterium_tuberculostearicum	0.119554
Staphylococcus_epidermidis_cluster_9438_EJE15714.1	0.047491	0.55895	Corynebacterium_tuberculostearicum	0.154268
Staphylococcus_epidermidis_cluster_964_AAO05629.1	0.0535223	0.546124	Corynebacterium_tuberculostearicum	0.167473
Staphylococcus_epidermidis_cluster_973_AAO04387.1	0.113186	0.46093	Corynebacterium_tuberculostearicum	0.288922
Staphylococcus_epidermidis_cluster_978_CADGFBEC_01465	0.0471744	0.559302	Corynebacterium_tuberculostearicum	0.154268
Staphylococcus_epidermidis_cluster_9815_ABILEOJO_00664	0.28143	0.323379	Corynebacterium_tuberculostearicum	0.498266
Staphylococcus_epidermidis_cluster_987_AAW52855.1	0.393032	0.258907	Corynebacterium_tuberculostearicum	0.605144
Staphylococcus_epidermidis_cluster_1072_AAO06041.1	0.181083	0.395614	Corynebacterium_tuberculostearicum	0.390334
Staphylococcus_epidermidis_cluster_11110_EHM72378.1	0.241633	-0.349654	Corynebacterium_tuberculostearicum	0.450739
Staphylococcus_epidermidis_cluster_1266_EFV89327.1	0.148368	0.424407	Corynebacterium_tuberculostearicum	0.359793
Staphylococcus_epidermidis_cluster_1331_ESV30038.1	0.0389079	0.577764	Corynebacterium_tuberculostearicum	0.154268
Staphylococcus_epidermidis_cluster_1361_FGMCNGFB_00885	0.00109641	0.797598	Corynebacterium_tuberculostearicum	0.0354505
Staphylococcus_epidermidis_cluster_14061_EHM72019.1	0.373894	0.269407	Corynebacterium_tuberculostearicum	0.594552
Staphylococcus_epidermidis_cluster_1458_AAO05187.1	0.0053912	0.723276	Corynebacterium_tuberculostearicum	0.0620276
Staphylococcus_epidermidis_cluster_1500_KJNCPOPD_00788	0.973788	-0.0101484	Corynebacterium_tuberculostearicum	0.992582
Staphylococcus_epidermidis_cluster_1719_EES36696.1	0.741356	0.10156	Corynebacterium_tuberculostearicum	0.822546
Staphylococcus_epidermidis_cluster_1950_EHR83885.1	0.00575514	0.717574	Corynebacterium_tuberculostearicum	0.0620276
Staphylococcus_epidermidis_cluster_1976_ESV30012.1	0.0129635	0.666336	Corynebacterium_tuberculostearicum	0.0912051
Staphylococcus_epidermidis_cluster_21157_EHM72159.1	0.0904239	0.488346	Corynebacterium_tuberculostearicum	0.262496
Staphylococcus_epidermidis_cluster_2117_KTT80612.1	0.993088	0.00267407	Corynebacterium_tuberculostearicum	0.993088
Staphylococcus_epidermidis_cluster_2123_EFV88442.1	0.0131636	0.664997	Corynebacterium_tuberculostearicum	0.0912051
Staphylococcus_epidermidis_cluster_21303_MBC3043462.1	0.731047	-0.105725	Corynebacterium_tuberculostearicum	0.822546
Staphylococcus_epidermidis_cluster_2203_MBB1177138.1	0.833924	0.0646053	Corynebacterium_tuberculostearicum	0.898785
Staphylococcus_epidermidis_cluster_2615_RIL56407.1	0.723934	0.108622	Corynebacterium_tuberculostearicum	0.822546
Staphylococcus_epidermidis_cluster_2801_EES35711.1	0.0360101	0.584307	Corynebacterium_tuberculostearicum	0.154268
Staphylococcus_epidermidis_cluster_3196_EJE11659.1	0.731047	-0.105725	Corynebacterium_tuberculostearicum	0.822546
Staphylococcus_epidermidis_cluster_3403_EJE17514.1	0.366792	0.273018	Corynebacterium_tuberculostearicum	0.592981
Staphylococcus_epidermidis_cluster_3620_AAW53258.1	0.667035	0.132138	Corynebacterium_tuberculostearicum	0.822546
Staphylococcus_epidermidis_cluster_3746_EES37013.1	0.359921	0.277013	Corynebacterium_tuberculostearicum	0.592981
Staphylococcus_epidermidis_cluster_4083_KTW04132.1	0.0419477	-0.570099	Corynebacterium_tuberculostearicum	0.154268
Staphylococcus_epidermidis_cluster_7496_ASJ94127.1	0.454058	-0.22786	Corynebacterium_tuberculostearicum	0.611718
Staphylococcus_epidermidis_cluster_7496_HJHMDLMD_02050	0.756906	-0.0952611	Corynebacterium_tuberculostearicum	0.824943
Staphylococcus_epidermidis_cluster_7496_PIH39727.1	0.716065	-0.111836	Corynebacterium_tuberculostearicum	0.822546
Staphylococcus_epidermidis_cluster_9438_EPP68308.1	0.0319417	0.595467	Corynebacterium_tuberculostearicum	0.14754

### Sheet: S_epi_mtx_vs_C_acnes_mgx_Tw_cor
pangene	correlation p-value	correlation coefficient	species tested for	p-adjust
Staphylococcus_epidermidis_cluster_103_BHKHBOLN_02372	0.404723	-0.252775	Cutibacterium_acnes	0.898652
Staphylococcus_epidermidis_cluster_1348_EST93925.1	0.459328	-0.225264	Cutibacterium_acnes	0.909282
Staphylococcus_epidermidis_cluster_170_ENHOLHDA_01249	0.29738	-0.313225	Cutibacterium_acnes	0.841746
Staphylococcus_epidermidis_cluster_1812_EJE03511.1	0.929054	-0.0274341	Cutibacterium_acnes	0.979546
Staphylococcus_epidermidis_cluster_234_RUN59464.1	0.482066	-0.21428	Cutibacterium_acnes	0.935208
Staphylococcus_epidermidis_cluster_285_AAO03984.1	0.734263	0.104412	Cutibacterium_acnes	0.979546
Staphylococcus_epidermidis_cluster_3196_NKD36522.1	0.900613	0.0385055	Cutibacterium_acnes	0.979546
Staphylococcus_epidermidis_cluster_4088_EGS80042.1	0.914927	-0.0329396	Cutibacterium_acnes	0.979546
Staphylococcus_epidermidis_cluster_505_AAO04002.1	0.761367	-0.0934615	Cutibacterium_acnes	0.979546
Staphylococcus_epidermidis_cluster_505_RIL80125.1	0.914731	-0.0330165	Cutibacterium_acnes	0.979546
Staphylococcus_epidermidis_cluster_569_AAO04356.1	0.315627	0.302187	Cutibacterium_acnes	0.841746
Staphylococcus_epidermidis_cluster_569_OAX00985.1	0.747828	0.0989176	Cutibacterium_acnes	0.979546
Staphylococcus_epidermidis_cluster_612_AAO05293.1	0.886718	0.0439066	Cutibacterium_acnes	0.979546
Staphylococcus_epidermidis_cluster_907_EPZ41829.1	0.816546	-0.0714615	Cutibacterium_acnes	0.979546
Staphylococcus_epidermidis_cluster_10036_EHR93483.1	0.0590491	-0.535931	Cutibacterium_acnes	0.739721
Staphylococcus_epidermidis_cluster_1069_AAW53617.1	0.992855	0.00273453	Cutibacterium_acnes	0.992855
Staphylococcus_epidermidis_cluster_11372_OAW70318.1	0.51065	0.200809	Cutibacterium_acnes	0.946281
Staphylococcus_epidermidis_cluster_1158_ESR25046.1	0.68693	-0.123824	Cutibacterium_acnes	0.979546
Staphylococcus_epidermidis_cluster_1201_AAO05634.1	0.32486	0.296742	Cutibacterium_acnes	0.841746
Staphylococcus_epidermidis_cluster_1266_RUN45411.1	0.107619	0.467022	Cutibacterium_acnes	0.803002
Staphylococcus_epidermidis_cluster_1331_MBC3011692.1	0.0293181	-0.602482	Cutibacterium_acnes	0.739721
Staphylococcus_epidermidis_cluster_1348_OAW99114.1	0.426165	-0.241764	Cutibacterium_acnes	0.898652
Staphylococcus_epidermidis_cluster_1361_AAO03605.1	0.768098	0.0907566	Cutibacterium_acnes	0.979546
Staphylococcus_epidermidis_cluster_1363_ATQ51013.1	0.394224	-0.258275	Cutibacterium_acnes	0.898652
Staphylococcus_epidermidis_cluster_1439_AAO05409.1	0.20431	-0.376875	Cutibacterium_acnes	0.841746
Staphylococcus_epidermidis_cluster_1477_AAO04199.1	0.328958	-0.29435	Cutibacterium_acnes	0.841746
Staphylococcus_epidermidis_cluster_1488_AAO04858.1	0.700248	-0.118322	Cutibacterium_acnes	0.979546
Staphylococcus_epidermidis_cluster_1488_TES38068.1	0.809376	-0.0742999	Cutibacterium_acnes	0.979546
Staphylococcus_epidermidis_cluster_15343_ANKCEEBB_01749	0.230946	-0.357132	Cutibacterium_acnes	0.841746
Staphylococcus_epidermidis_cluster_1538_EHM74092.1	0.60901	0.156776	Cutibacterium_acnes	0.979546
Staphylococcus_epidermidis_cluster_1603_EJE15146.1	0.279857	-0.324192	Cutibacterium_acnes	0.841746
Staphylococcus_epidermidis_cluster_1651_EKMKDKGC_00216	0.409396	-0.25035	Cutibacterium_acnes	0.898652
Staphylococcus_epidermidis_cluster_1950_JBPBDOLO_00858	0.857671	0.0552716	Cutibacterium_acnes	0.979546
Staphylococcus_epidermidis_cluster_1952_ESV30331.1	0.0651777	-0.525437	Cutibacterium_acnes	0.739721
Staphylococcus_epidermidis_cluster_196_EES57182.1	0.775209	0.0879066	Cutibacterium_acnes	0.979546
Staphylococcus_epidermidis_cluster_2043_EHR99689.1	0.338434	-0.288886	Cutibacterium_acnes	0.841746
Staphylococcus_epidermidis_cluster_20729_RUN40501.1	0.775293	-0.0878736	Cutibacterium_acnes	0.979546
Staphylococcus_epidermidis_cluster_21627_IIGGHCIJ_01285	0.94313	-0.022	Cutibacterium_acnes	0.983694
Staphylococcus_epidermidis_cluster_2192_AAW53648.1	0.844615	-0.0603956	Cutibacterium_acnes	0.979546
Staphylococcus_epidermidis_cluster_234_EES56948.1	0.73429	-0.104401	Cutibacterium_acnes	0.979546
Staphylococcus_epidermidis_cluster_2904_EES35032.1	0.246633	-0.346148	Cutibacterium_acnes	0.841746
Staphylococcus_epidermidis_cluster_335_AAW53161.1	0.234156	-0.35485	Cutibacterium_acnes	0.841746
Staphylococcus_epidermidis_cluster_3891_KZK63310.1	0.258134	-0.338361	Cutibacterium_acnes	0.841746
Staphylococcus_epidermidis_cluster_446_AAO05793.1	0.0878762	-0.491726	Cutibacterium_acnes	0.739721
Staphylococcus_epidermidis_cluster_4554_RUN72857.1	0.194362	-0.384659	Cutibacterium_acnes	0.841746
Staphylococcus_epidermidis_cluster_5040_EZI10581.1	0.031231	-0.596985	Cutibacterium_acnes	0.739721
Staphylococcus_epidermidis_cluster_5651_CLGGNHFH_01216	0.239639	-0.350992	Cutibacterium_acnes	0.841746
Staphylococcus_epidermidis_cluster_570_AAO04357.1	0.660558	-0.134823	Cutibacterium_acnes	0.979546
Staphylococcus_epidermidis_cluster_6257_EST95127.1	0.127499	0.445082	Cutibacterium_acnes	0.841746
Staphylococcus_epidermidis_cluster_632_AAO04044.1	0.615838	0.15383	Cutibacterium_acnes	0.979546
Staphylococcus_epidermidis_cluster_651_AAO05352.1	0.985716	0.00545604	Cutibacterium_acnes	0.992855
Staphylococcus_epidermidis_cluster_651_RUN67162.1	0.322101	-0.298358	Cutibacterium_acnes	0.841746
Staphylococcus_epidermidis_cluster_670_KOADPKIK_02414	0.448084	0.230791	Cutibacterium_acnes	0.905754
Staphylococcus_epidermidis_cluster_6823_IKGIIENI_01580	0.0780494	0.505473	Cutibacterium_acnes	0.739721
Staphylococcus_epidermidis_cluster_687_PIH35658.1	0.51704	-0.197846	Cutibacterium_acnes	0.946281
Staphylococcus_epidermidis_cluster_687_RUN34044.1	0.844544	0.0604231	Cutibacterium_acnes	0.979546
Staphylococcus_epidermidis_cluster_702_EES35188.1	0.654504	-0.137368	Cutibacterium_acnes	0.979546
Staphylococcus_epidermidis_cluster_7593_MBC3042492.1	0.279936	-0.324143	Cutibacterium_acnes	0.841746
Staphylococcus_epidermidis_cluster_773_AAO06016.1	0.381199	-0.265203	Cutibacterium_acnes	0.898652
Staphylococcus_epidermidis_cluster_7849_ESR26632.1	0.747749	-0.0989505	Cutibacterium_acnes	0.979546
Staphylococcus_epidermidis_cluster_784_KEI47701.1	0.448208	0.230731	Cutibacterium_acnes	0.905754
Staphylococcus_epidermidis_cluster_7879_EJE01560.1	0.00950731	-0.68683	Cutibacterium_acnes	0.739721
Staphylococcus_epidermidis_cluster_8251_TES24767.1	0.208592	-0.373599	Cutibacterium_acnes	0.841746
Staphylococcus_epidermidis_cluster_907_OXE76939.1	0.353707	-0.280253	Cutibacterium_acnes	0.85774
Staphylococcus_epidermidis_cluster_9438_EJE15714.1	0.673695	-0.129326	Cutibacterium_acnes	0.979546
Staphylococcus_epidermidis_cluster_964_AAO05629.1	0.79563	0.079758	Cutibacterium_acnes	0.979546
Staphylococcus_epidermidis_cluster_973_AAO04387.1	0.558963	-0.178779	Cutibacterium_acnes	0.979546
Staphylococcus_epidermidis_cluster_978_CADGFBEC_01465	0.85124	-0.0577937	Cutibacterium_acnes	0.979546
Staphylococcus_epidermidis_cluster_9815_ABILEOJO_00664	0.0915119	-0.486911	Cutibacterium_acnes	0.739721
Staphylococcus_epidermidis_cluster_987_AAW52855.1	0.680866	-0.126341	Cutibacterium_acnes	0.979546
Staphylococcus_epidermidis_cluster_1072_AAO06041.1	0.732839	-0.104991	Cutibacterium_acnes	0.979546
Staphylococcus_epidermidis_cluster_11110_EHM72378.1	0.872433	0.0494945	Cutibacterium_acnes	0.979546
Staphylococcus_epidermidis_cluster_1266_EFV89327.1	0.334314	-0.291253	Cutibacterium_acnes	0.841746
Staphylococcus_epidermidis_cluster_1331_ESV30038.1	0.0818567	-0.500011	Cutibacterium_acnes	0.739721
Staphylococcus_epidermidis_cluster_1361_FGMCNGFB_00885	0.538784	-0.187876	Cutibacterium_acnes	0.967817
Staphylococcus_epidermidis_cluster_14061_EHM72019.1	0.886633	-0.0439505	Cutibacterium_acnes	0.979546
Staphylococcus_epidermidis_cluster_1458_AAO05187.1	0.285728	-0.320475	Cutibacterium_acnes	0.841746
Staphylococcus_epidermidis_cluster_1500_KJNCPOPD_00788	0.238708	-0.351643	Cutibacterium_acnes	0.841746
Staphylococcus_epidermidis_cluster_1719_EES36696.1	0.971479	0.0110275	Cutibacterium_acnes	0.992855
Staphylococcus_epidermidis_cluster_1950_EHR83885.1	0.787751	-0.0828963	Cutibacterium_acnes	0.979546
Staphylococcus_epidermidis_cluster_1976_ESV30012.1	0.829672	0.0662773	Cutibacterium_acnes	0.979546
Staphylococcus_epidermidis_cluster_21157_EHM72159.1	0.143955	-0.428588	Cutibacterium_acnes	0.841746
Staphylococcus_epidermidis_cluster_2117_KTT80612.1	0.928662	-0.0276082	Cutibacterium_acnes	0.979546
Staphylococcus_epidermidis_cluster_2123_EFV88442.1	0.0375226	-0.580485	Cutibacterium_acnes	0.739721
Staphylococcus_epidermidis_cluster_21303_MBC3043462.1	0.0899262	-0.488995	Cutibacterium_acnes	0.739721
Staphylococcus_epidermidis_cluster_2203_MBB1177138.1	0.319539	0.299868	Cutibacterium_acnes	0.841746
Staphylococcus_epidermidis_cluster_2615_RIL56407.1	0.338434	0.288886	Cutibacterium_acnes	0.841746
Staphylococcus_epidermidis_cluster_2801_EES35711.1	0.857658	-0.0552771	Cutibacterium_acnes	0.979546
Staphylococcus_epidermidis_cluster_3196_EJE11659.1	0.0899262	-0.488995	Cutibacterium_acnes	0.739721
Staphylococcus_epidermidis_cluster_3403_EJE17514.1	0.510579	0.200842	Cutibacterium_acnes	0.946281
Staphylococcus_epidermidis_cluster_3620_AAW53258.1	0.978638	-0.00823109	Cutibacterium_acnes	0.992855
Staphylococcus_epidermidis_cluster_3746_EES37013.1	0.25817	-0.338339	Cutibacterium_acnes	0.841746
Staphylococcus_epidermidis_cluster_4083_KTW04132.1	0.886718	-0.0439176	Cutibacterium_acnes	0.979546
Staphylococcus_epidermidis_cluster_7496_ASJ94127.1	0.165427	-0.408829	Cutibacterium_acnes	0.841746
Staphylococcus_epidermidis_cluster_7496_HJHMDLMD_02050	0.42357	-0.243081	Cutibacterium_acnes	0.898652
Staphylococcus_epidermidis_cluster_7496_PIH39727.1	0.141532	-0.430935	Cutibacterium_acnes	0.841746
Staphylococcus_epidermidis_cluster_9438_EPP68308.1	0.700382	0.118267	Cutibacterium_acnes	0.979546

### Sheet: C_acnes_mtx_vs_C_gran_mgx_Ch_co
pangene	correlation p-value	correlation coefficient	species tested for	p-adjust
Cutibacterium_acnes_cluster_1002_AEE73328.1	0.113377	0.356234	Cutibacterium_granulosum	0.3669
Cutibacterium_acnes_cluster_104_AAT82458.1	0.934682	-0.0174494	Cutibacterium_granulosum	0.97244
Cutibacterium_acnes_cluster_1051_AAT82285.1	0.0924328	0.377139	Cutibacterium_granulosum	0.337451
Cutibacterium_acnes_cluster_1138_AAT83713.1	0.128213	0.342896	Cutibacterium_granulosum	0.384557
Cutibacterium_acnes_cluster_1209_EFD03466.1	0.0318167	-0.469842	Cutibacterium_granulosum	0.244531
Cutibacterium_acnes_cluster_1212_AAT82750.1	0.284691	0.245121	Cutibacterium_granulosum	0.53598
Cutibacterium_acnes_cluster_1273_AAT83881.1	0.914469	0.0249506	Cutibacterium_granulosum	0.97244
Cutibacterium_acnes_cluster_1292_ESK57852.1	0.0811274	-0.389764	Cutibacterium_granulosum	0.315045
Cutibacterium_acnes_cluster_129_EFS46569.1	0.716669	0.0842247	Cutibacterium_granulosum	0.860741
Cutibacterium_acnes_cluster_1388_AAT83679.1	0.00209995	-0.632979	Cutibacterium_granulosum	0.116222
Cutibacterium_acnes_cluster_1399_AAT82080.1	0.297197	-0.238877	Cutibacterium_granulosum	0.549559
Cutibacterium_acnes_cluster_145_AAT83696.1	0.0965716	-0.372775	Cutibacterium_granulosum	0.340927
Cutibacterium_acnes_cluster_145_EGF69002.1	0.438218	-0.179068	Cutibacterium_granulosum	0.671742
Cutibacterium_acnes_cluster_1590_AAT81986.1	0.703837	0.0883584	Cutibacterium_granulosum	0.858607
Cutibacterium_acnes_cluster_15_AAT83475.1	0.341829	0.218517	Cutibacterium_granulosum	0.594374
Cutibacterium_acnes_cluster_15_ADE00325.1	0.943167	0.0151351	Cutibacterium_granulosum	0.97244
Cutibacterium_acnes_cluster_1605_AAT83549.1	0.0942849	-0.375312	Cutibacterium_granulosum	0.337975
Cutibacterium_acnes_cluster_1630_AAT83657.1	0.819379	0.0530922	Cutibacterium_granulosum	0.930978
Cutibacterium_acnes_cluster_1677_EFS90604.1	0.3843	-0.200353	Cutibacterium_granulosum	0.631359
Cutibacterium_acnes_cluster_1677_OAX98356.1	0.234564	-0.271366	Cutibacterium_granulosum	0.492373
Cutibacterium_acnes_cluster_1681_AAT83813.1	0.054004	-0.426881	Cutibacterium_granulosum	0.272192
Cutibacterium_acnes_cluster_1804_AAT83545.1	0.197677	-0.292992	Cutibacterium_granulosum	0.467471
Cutibacterium_acnes_cluster_1811_ADD99622.1	0.0152552	0.521952	Cutibacterium_granulosum	0.187077
Cutibacterium_acnes_cluster_1811_BBK85407.1	0.0549057	0.424964	Cutibacterium_granulosum	0.272192
Cutibacterium_acnes_cluster_1811_EFS51470.1	0.0333428	0.465938	Cutibacterium_granulosum	0.244531
Cutibacterium_acnes_cluster_1811_EFT32439.1	0.0247113	0.48843	Cutibacterium_granulosum	0.239094
Cutibacterium_acnes_cluster_1811_EFT51167.1	0.0380414	0.455548	Cutibacterium_granulosum	0.244531
Cutibacterium_acnes_cluster_1811_EGE96214.1	0.0256539	0.485729	Cutibacterium_granulosum	0.239094
Cutibacterium_acnes_cluster_2190_AAT83052.1	0.171327	-0.310592	Cutibacterium_granulosum	0.453628
Cutibacterium_acnes_cluster_384_AAT82947.1	0.154035	-0.32254	Cutibacterium_granulosum	0.42649
Cutibacterium_acnes_cluster_413_AAT83245.1	0.205238	0.288436	Cutibacterium_granulosum	0.467471
Cutibacterium_acnes_cluster_43_PEN29443.1	0.0100463	-0.549003	Cutibacterium_granulosum	0.164274
Cutibacterium_acnes_cluster_468_EFS88310.1	0.893154	-0.0312013	Cutibacterium_granulosum	0.97244
Cutibacterium_acnes_cluster_471_EFS87127.1	0.064977	-0.410466	Cutibacterium_granulosum	0.284376
Cutibacterium_acnes_cluster_4836_EFD02156.1	0.526442	0.146681	Cutibacterium_granulosum	0.726511
Cutibacterium_acnes_cluster_4867_EFT02344.1	0.0210537	0.49991	Cutibacterium_granulosum	0.233595
Cutibacterium_acnes_cluster_573_AAT82673.1	0.00161771	0.645174	Cutibacterium_granulosum	0.116222
Cutibacterium_acnes_cluster_60_AAT82117.1	0.5791	-0.12857	Cutibacterium_granulosum	0.761455
Cutibacterium_acnes_cluster_6340_EFS65052.1	0.680506	0.0955273	Cutibacterium_granulosum	0.839907
Cutibacterium_acnes_cluster_634_AAT83089.1	0.0150224	-0.523582	Cutibacterium_granulosum	0.187077
Cutibacterium_acnes_cluster_6451_EGF68810.1	0.77937	0.0650649	Cutibacterium_granulosum	0.907908
Cutibacterium_acnes_cluster_66_KEY34431.1	0.078547	-0.392935	Cutibacterium_granulosum	0.310194
Cutibacterium_acnes_cluster_6921_BGJBCOMC_02031	0.50724	0.153264	Cutibacterium_granulosum	0.716285
Cutibacterium_acnes_cluster_740_EFS37729.1	0.000222444	0.721971	Cutibacterium_granulosum	0.0259147
Cutibacterium_acnes_cluster_740_EFS88179.1	0.0358281	0.460405	Cutibacterium_granulosum	0.244531
Cutibacterium_acnes_cluster_783_AAT83943.1	0.839692	0.0470234	Cutibacterium_granulosum	0.930978
Cutibacterium_acnes_cluster_999_ADE01115.1	0.0457068	-0.440894	Cutibacterium_granulosum	0.247667
Cutibacterium_acnes_cluster_1011_AEE72011.1	0.499624	-0.156225	Cutibacterium_granulosum	0.714187
Cutibacterium_acnes_cluster_1014_AAT83719.1	0.681298	-0.0953247	Cutibacterium_granulosum	0.839907
Cutibacterium_acnes_cluster_1044_AAT81818.1	0.187847	-0.299253	Cutibacterium_granulosum	0.46364
Cutibacterium_acnes_cluster_1044_KEY37244.1	0.303516	-0.236123	Cutibacterium_granulosum	0.549559
Cutibacterium_acnes_cluster_1065_ADE00450.1	0.86753	0.0387727	Cutibacterium_granulosum	0.953465
Cutibacterium_acnes_cluster_1079_AAT81780.1	0.125701	0.344976	Cutibacterium_granulosum	0.384557
Cutibacterium_acnes_cluster_1086_ADD99278.1	0.0386646	-0.454226	Cutibacterium_granulosum	0.244531
Cutibacterium_acnes_cluster_1090_ADE01164.1	0.95992	-0.0061546	Cutibacterium_granulosum	0.97244
Cutibacterium_acnes_cluster_1101_AAT83682.1	0.0524944	-0.429465	Cutibacterium_granulosum	0.271804
Cutibacterium_acnes_cluster_1124_AAT82564.1	0.61107	0.11793	Cutibacterium_granulosum	0.79061
Cutibacterium_acnes_cluster_118_ADD99231.1	0.218845	-0.280297	Cutibacterium_granulosum	0.472137
Cutibacterium_acnes_cluster_1194_EFD03459.1	0.715757	-0.0845571	Cutibacterium_granulosum	0.860741
Cutibacterium_acnes_cluster_1209_EFB87197.1	0.419743	0.186028	Cutibacterium_granulosum	0.660811
Cutibacterium_acnes_cluster_1230_AAT82150.1	0.0607784	0.416284	Cutibacterium_granulosum	0.280775
Cutibacterium_acnes_cluster_1233_AAT83815.1	0.832137	-0.0492714	Cutibacterium_granulosum	0.930978
Cutibacterium_acnes_cluster_1240_EFD08225.1	0.939208	0.016839	Cutibacterium_granulosum	0.97244
Cutibacterium_acnes_cluster_1241_ADD99400.1	0.899895	0.0292545	Cutibacterium_granulosum	0.97244
Cutibacterium_acnes_cluster_1242_AAT83247.1	0.372894	-0.20524	Cutibacterium_granulosum	0.629596
Cutibacterium_acnes_cluster_1242_REB83178.1	0.88471	-0.0336942	Cutibacterium_granulosum	0.967782
Cutibacterium_acnes_cluster_1248_OEU32000.1	0.733069	-0.0792636	Cutibacterium_granulosum	0.862652
Cutibacterium_acnes_cluster_124_AAT82934.1	0.513778	-0.15096	Cutibacterium_granulosum	0.716827
Cutibacterium_acnes_cluster_1259_AEE73469.1	0.277373	0.248803	Cutibacterium_granulosum	0.534929
Cutibacterium_acnes_cluster_1268_AAT83304.1	0.902044	0.028613	Cutibacterium_granulosum	0.97244
Cutibacterium_acnes_cluster_1273_EGF04760.1	0.958385	0.0108416	Cutibacterium_granulosum	0.97244
Cutibacterium_acnes_cluster_1295_EFT02739.1	0.263469	-0.255683	Cutibacterium_granulosum	0.522253
Cutibacterium_acnes_cluster_1295_EGE72859.1	0.505277	-0.153984	Cutibacterium_granulosum	0.716285
Cutibacterium_acnes_cluster_1296_AAT82980.1	0.0626623	-0.413705	Cutibacterium_granulosum	0.280775
Cutibacterium_acnes_cluster_1296_EFT56732.1	0.136496	-0.336298	Cutibacterium_granulosum	0.395387
Cutibacterium_acnes_cluster_1319_EFT65774.1	0.307923	0.233767	Cutibacterium_granulosum	0.549559
Cutibacterium_acnes_cluster_1320_ESS87424.1	0.20665	-0.287445	Cutibacterium_granulosum	0.467471
Cutibacterium_acnes_cluster_1337_QEW95779.1	0.00430909	0.597018	Cutibacterium_granulosum	0.137151
Cutibacterium_acnes_cluster_1344_AAT83382.1	0.646246	-0.10651	Cutibacterium_granulosum	0.80975
Cutibacterium_acnes_cluster_1354_AAT83859.1	0.907514	0.0268273	Cutibacterium_granulosum	0.97244
Cutibacterium_acnes_cluster_1354_EFT03609.1	0.277796	-0.24853	Cutibacterium_granulosum	0.534929
Cutibacterium_acnes_cluster_1361_ADD99469.1	0.489179	0.159756	Cutibacterium_granulosum	0.714187
Cutibacterium_acnes_cluster_1408_AAT82487.1	0.249249	-0.263219	Cutibacterium_granulosum	0.505
Cutibacterium_acnes_cluster_1414_AAT81866.1	0.915169	-0.0245151	Cutibacterium_granulosum	0.97244
Cutibacterium_acnes_cluster_1417_AAT81867.1	0.031023	0.472018	Cutibacterium_granulosum	0.244531
Cutibacterium_acnes_cluster_1432_AAT83085.1	0.564675	-0.133429	Cutibacterium_granulosum	0.747552
Cutibacterium_acnes_cluster_1450_AAT83698.1	0.285209	0.24504	Cutibacterium_granulosum	0.53598
Cutibacterium_acnes_cluster_1450_OAY06378.1	0.00814541	0.561584	Cutibacterium_granulosum	0.158157
Cutibacterium_acnes_cluster_1468_ADD99271.1	0.971029	-0.000135065	Cutibacterium_granulosum	0.975282
Cutibacterium_acnes_cluster_1468_EFS52266.1	0.971097	-0.00258182	Cutibacterium_granulosum	0.975282
Cutibacterium_acnes_cluster_1479_AAT83270.1	0.264488	0.255549	Cutibacterium_granulosum	0.522253
Cutibacterium_acnes_cluster_1489_AAT83401.1	0.0448204	-0.442677	Cutibacterium_granulosum	0.247667
Cutibacterium_acnes_cluster_148_ADD99151.1	0.0252351	0.487184	Cutibacterium_granulosum	0.239094
Cutibacterium_acnes_cluster_1495_ESS79284.1	0.325027	0.225992	Cutibacterium_granulosum	0.573722
Cutibacterium_acnes_cluster_1495_KEY37927.1	0.635427	0.109942	Cutibacterium_granulosum	0.809041
Cutibacterium_acnes_cluster_1501_AEE71795.1	0.407691	0.19083	Cutibacterium_granulosum	0.655117
Cutibacterium_acnes_cluster_1502_AAT83175.1	0.0568202	-0.422633	Cutibacterium_granulosum	0.275815
Cutibacterium_acnes_cluster_1502_EFT01452.1	0.123501	0.347277	Cutibacterium_granulosum	0.383675
Cutibacterium_acnes_cluster_1502_EFT61142.1	0.215186	0.282627	Cutibacterium_granulosum	0.468979
Cutibacterium_acnes_cluster_1509_AAT82196.1	0.64641	-0.106364	Cutibacterium_granulosum	0.80975
Cutibacterium_acnes_cluster_1537_ADE00309.1	0.367132	-0.207629	Cutibacterium_granulosum	0.624392
Cutibacterium_acnes_cluster_1546_AAT84001.1	0.0701722	0.403078	Cutibacterium_granulosum	0.291966
Cutibacterium_acnes_cluster_1550_EFS63652.1	0.499094	-0.156369	Cutibacterium_granulosum	0.714187
Cutibacterium_acnes_cluster_1561_AEH30612.1	0.307557	0.234121	Cutibacterium_granulosum	0.549559
Cutibacterium_acnes_cluster_1581_EFS36571.1	0.938168	0.0176001	Cutibacterium_granulosum	0.97244
Cutibacterium_acnes_cluster_1604_TLG34772.1	0.013632	-0.52932	Cutibacterium_granulosum	0.186839
Cutibacterium_acnes_cluster_1612_EGE76819.1	0.581712	-0.127563	Cutibacterium_granulosum	0.761455
Cutibacterium_acnes_cluster_1647_ADE01226.1	0.926923	-0.0213202	Cutibacterium_granulosum	0.97244
Cutibacterium_acnes_cluster_1647_AFU41155.1	0.308979	-0.233268	Cutibacterium_granulosum	0.549559
Cutibacterium_acnes_cluster_1667_ESK58743.1	0.0905732	-0.378789	Cutibacterium_granulosum	0.337451
Cutibacterium_acnes_cluster_1677_EFS72270.1	0.475249	-0.164863	Cutibacterium_granulosum	0.709827
Cutibacterium_acnes_cluster_1677_EFT66076.1	0.202997	-0.289825	Cutibacterium_granulosum	0.467471
Cutibacterium_acnes_cluster_1677_EFT76493.1	0.0659068	-0.409055	Cutibacterium_granulosum	0.284376
Cutibacterium_acnes_cluster_1681_PGF24759.1	0.0105756	0.54569	Cutibacterium_granulosum	0.164274
Cutibacterium_acnes_cluster_1746_AEE72029.1	0.331636	-0.223176	Cutibacterium_granulosum	0.580987
Cutibacterium_acnes_cluster_1747_ADD99724.1	0.178392	0.305862	Cutibacterium_granulosum	0.45648
Cutibacterium_acnes_cluster_1762_ESK58763.1	0.193018	-0.295839	Cutibacterium_granulosum	0.46364
Cutibacterium_acnes_cluster_1772_AEE71899.1	0.764521	0.0696707	Cutibacterium_granulosum	0.895143
Cutibacterium_acnes_cluster_1796_SDL02202.1	0.0419568	-0.448274	Cutibacterium_granulosum	0.244531
Cutibacterium_acnes_cluster_1804_EFB87136.1	0.274783	0.250084	Cutibacterium_granulosum	0.534929
Cutibacterium_acnes_cluster_1809_AEW78187.1	0.387486	-0.199093	Cutibacterium_granulosum	0.631359
Cutibacterium_acnes_cluster_1815_AAT84021.1	0.210916	-0.284899	Cutibacterium_granulosum	0.468979
Cutibacterium_acnes_cluster_1840_EFS58582.1	0.384406	0.200197	Cutibacterium_granulosum	0.631359
Cutibacterium_acnes_cluster_1840_TLG03449.1	0.495434	0.157594	Cutibacterium_granulosum	0.714187
Cutibacterium_acnes_cluster_1877_AAT82353.1	0.513295	0.151155	Cutibacterium_granulosum	0.716827
Cutibacterium_acnes_cluster_1884_EFT01543.1	0.614165	-0.11693	Cutibacterium_granulosum	0.79061
Cutibacterium_acnes_cluster_1886_EFT76235.1	0.00249403	-0.6249	Cutibacterium_granulosum	0.116222
Cutibacterium_acnes_cluster_1891_EFD03429.1	0.458841	-0.170947	Cutibacterium_granulosum	0.698758
Cutibacterium_acnes_cluster_1891_EFS50022.1	0.530072	0.145421	Cutibacterium_granulosum	0.726511
Cutibacterium_acnes_cluster_1891_EFS66066.1	0.467818	-0.167812	Cutibacterium_granulosum	0.703436
Cutibacterium_acnes_cluster_1891_EFT81112.1	0.0998627	-0.369559	Cutibacterium_granulosum	0.342177
Cutibacterium_acnes_cluster_1899_BGJBCOMC_01499	0.145626	0.328914	Cutibacterium_granulosum	0.408805
Cutibacterium_acnes_cluster_1899_CCALPCNH_00217	0.0333536	0.466324	Cutibacterium_granulosum	0.244531
Cutibacterium_acnes_cluster_1899_EFS80637.1	0.00572812	0.581297	Cutibacterium_granulosum	0.137151
Cutibacterium_acnes_cluster_1899_EFT02799.1	0.0714918	0.401385	Cutibacterium_granulosum	0.292238
Cutibacterium_acnes_cluster_189_EFS86642.1	0.728823	0.0805273	Cutibacterium_granulosum	0.86201
Cutibacterium_acnes_cluster_1927_EFT07486.1	0.817392	-0.0536701	Cutibacterium_granulosum	0.930978
Cutibacterium_acnes_cluster_1927_EGE66829.1	0.537136	0.142819	Cutibacterium_granulosum	0.730047
Cutibacterium_acnes_cluster_1927_KEY36262.1	0.640034	0.108559	Cutibacterium_granulosum	0.80975
Cutibacterium_acnes_cluster_1927_REB25012.1	0.585581	0.126328	Cutibacterium_granulosum	0.762237
Cutibacterium_acnes_cluster_1927_REB69007.1	0.835214	-0.0483623	Cutibacterium_granulosum	0.930978
Cutibacterium_acnes_cluster_1931_EFT02813.1	0.0772978	0.393984	Cutibacterium_granulosum	0.310194
Cutibacterium_acnes_cluster_1964_ADE00608.1	0.0983349	0.370544	Cutibacterium_granulosum	0.341971
Cutibacterium_acnes_cluster_1985_AAT81943.1	0.382585	-0.201018	Cutibacterium_granulosum	0.631359
Cutibacterium_acnes_cluster_1988_ADE00459.1	0.434053	0.180584	Cutibacterium_granulosum	0.669764
Cutibacterium_acnes_cluster_1996_EFS66506.1	0.120286	-0.349701	Cutibacterium_granulosum	0.378739
Cutibacterium_acnes_cluster_2029_AAT83976.1	0.157417	-0.320356	Cutibacterium_granulosum	0.42649
Cutibacterium_acnes_cluster_2037_AAT83312.1	0.0196842	-0.505455	Cutibacterium_granulosum	0.229321
Cutibacterium_acnes_cluster_2071_EFT51694.1	0.358509	0.211065	Cutibacterium_granulosum	0.61421
Cutibacterium_acnes_cluster_2071_KEY36828.1	0.956963	-0.0123215	Cutibacterium_granulosum	0.97244
Cutibacterium_acnes_cluster_2072_AEH30397.1	0.257476	-0.258968	Cutibacterium_granulosum	0.517171
Cutibacterium_acnes_cluster_2114_EFT01851.1	0.538919	-0.142315	Cutibacterium_granulosum	0.730047
Cutibacterium_acnes_cluster_2114_EFT04914.1	0.783217	-0.0639246	Cutibacterium_granulosum	0.907908
Cutibacterium_acnes_cluster_2114_EFT09065.1	0.177289	-0.306144	Cutibacterium_granulosum	0.45648
Cutibacterium_acnes_cluster_2193_EFT01703.1	0.202855	-0.290067	Cutibacterium_granulosum	0.467471
Cutibacterium_acnes_cluster_2193_REB15424.1	0.164237	-0.315449	Cutibacterium_granulosum	0.439852
Cutibacterium_acnes_cluster_2200_AEE72737.1	0.189246	-0.2986	Cutibacterium_granulosum	0.46364
Cutibacterium_acnes_cluster_2221_AGJ80835.1	0.0698414	0.403697	Cutibacterium_granulosum	0.291966
Cutibacterium_acnes_cluster_2232_AEE73091.1	0.0626354	-0.413475	Cutibacterium_granulosum	0.280775
Cutibacterium_acnes_cluster_2232_OAY10029.1	0.0353784	-0.461451	Cutibacterium_granulosum	0.244531
Cutibacterium_acnes_cluster_2293_AAT83849.1	0.000123496	-0.741697	Cutibacterium_granulosum	0.0259147
Cutibacterium_acnes_cluster_233_ADE00038.1	0.22447	-0.2769	Cutibacterium_granulosum	0.475468
Cutibacterium_acnes_cluster_2388_AAT82440.1	0.493638	0.158338	Cutibacterium_granulosum	0.714187
Cutibacterium_acnes_cluster_2436_EFB87228.1	0.429727	0.182107	Cutibacterium_granulosum	0.667509
Cutibacterium_acnes_cluster_2436_EFS87907.1	0.24697	0.264406	Cutibacterium_granulosum	0.504956
Cutibacterium_acnes_cluster_2457_ESS88088.1	0.810416	-0.0557699	Cutibacterium_granulosum	0.930181
Cutibacterium_acnes_cluster_2457_TMT05559.1	0.467951	-0.167662	Cutibacterium_granulosum	0.703436
Cutibacterium_acnes_cluster_2468_ADD99051.1	0.0925875	0.377045	Cutibacterium_granulosum	0.337451
Cutibacterium_acnes_cluster_2468_OAX97717.1	0.0233006	0.493465	Cutibacterium_granulosum	0.239094
Cutibacterium_acnes_cluster_2471_TMT08655.1	0.414924	0.188008	Cutibacterium_granulosum	0.657669
Cutibacterium_acnes_cluster_2489_AAT82132.1	0.0358979	-0.460568	Cutibacterium_granulosum	0.244531
Cutibacterium_acnes_cluster_2561_KEY35167.1	0.0103935	0.546723	Cutibacterium_granulosum	0.164274
Cutibacterium_acnes_cluster_2567_EFS87545.1	0.0363193	-0.460049	Cutibacterium_granulosum	0.244531
Cutibacterium_acnes_cluster_2615_ADE00054.1	0.0404758	-0.451113	Cutibacterium_granulosum	0.244531
Cutibacterium_acnes_cluster_2634_MUT76503.1	0.043029	-0.445864	Cutibacterium_granulosum	0.244531
Cutibacterium_acnes_cluster_2716_EFS82517.1	0.529771	0.145349	Cutibacterium_granulosum	0.726511
Cutibacterium_acnes_cluster_2716_EFT79996.1	0.400005	-0.194152	Cutibacterium_granulosum	0.647231
Cutibacterium_acnes_cluster_2757_PGF32868.1	0.0610541	-0.416142	Cutibacterium_granulosum	0.280775
Cutibacterium_acnes_cluster_276_EFT82297.1	0.949947	0.0139273	Cutibacterium_granulosum	0.97244
Cutibacterium_acnes_cluster_276_KEY34429.1	0.177276	-0.306309	Cutibacterium_granulosum	0.45648
Cutibacterium_acnes_cluster_278_AEH29043.1	0.241426	0.267377	Cutibacterium_granulosum	0.502251
Cutibacterium_acnes_cluster_2800_AAT83605.1	0.0127849	-0.533667	Cutibacterium_granulosum	0.18618
Cutibacterium_acnes_cluster_2829_RFT20404.1	0.10186	-0.367399	Cutibacterium_granulosum	0.343337
Cutibacterium_acnes_cluster_2985_EFS93950.1	0.0483742	0.436184	Cutibacterium_granulosum	0.256163
Cutibacterium_acnes_cluster_3075_AAT83095.1	0.547533	-0.139314	Cutibacterium_granulosum	0.734685
Cutibacterium_acnes_cluster_3075_EGF66214.1	0.708638	0.0867873	Cutibacterium_granulosum	0.859961
Cutibacterium_acnes_cluster_308_AAT82180.1	0.700599	-0.0892192	Cutibacterium_granulosum	0.858607
Cutibacterium_acnes_cluster_30_AAT83111.1	0.345199	-0.21689	Cutibacterium_granulosum	0.595788
Cutibacterium_acnes_cluster_30_EFS64981.1	0.3002	-0.237475	Cutibacterium_granulosum	0.549559
Cutibacterium_acnes_cluster_320_KEY34441.1	0.131075	0.341082	Cutibacterium_granulosum	0.386587
Cutibacterium_acnes_cluster_323_AAT82304.1	0.287543	-0.243919	Cutibacterium_granulosum	0.53598
Cutibacterium_acnes_cluster_3330_EFS41937.1	0.0038386	0.602816	Cutibacterium_granulosum	0.137151
Cutibacterium_acnes_cluster_3335_AAT82326.1	0.119795	0.350353	Cutibacterium_granulosum	0.378739
Cutibacterium_acnes_cluster_337_AAT82444.1	0.215368	-0.282204	Cutibacterium_granulosum	0.468979
Cutibacterium_acnes_cluster_337_EFT02645.1	0.191219	0.296969	Cutibacterium_granulosum	0.46364
Cutibacterium_acnes_cluster_3483_EFT67629.1	0.0065622	0.573916	Cutibacterium_granulosum	0.138999
Cutibacterium_acnes_cluster_3483_TLG43611.1	0.0401615	0.451436	Cutibacterium_granulosum	0.244531
Cutibacterium_acnes_cluster_3581_EFT06266.1	0.128736	-0.342519	Cutibacterium_granulosum	0.384557
Cutibacterium_acnes_cluster_3815_REB31632.1	0.103148	-0.366166	Cutibacterium_granulosum	0.343337
Cutibacterium_acnes_cluster_383_AAT82946.1	0.413644	-0.188371	Cutibacterium_granulosum	0.657669
Cutibacterium_acnes_cluster_383_EFS65384.1	0.722411	-0.0824675	Cutibacterium_granulosum	0.86201
Cutibacterium_acnes_cluster_3874_BGJBCOMC_00669	0.157071	-0.320321	Cutibacterium_granulosum	0.42649
Cutibacterium_acnes_cluster_3905_EFS41561.1	0.00504481	0.588644	Cutibacterium_granulosum	0.137151
Cutibacterium_acnes_cluster_419_AAT83300.1	0.949368	-0.0146	Cutibacterium_granulosum	0.97244
Cutibacterium_acnes_cluster_4200_EFT64244.1	0.183162	-0.302576	Cutibacterium_granulosum	0.458889
Cutibacterium_acnes_cluster_4213_RFT17684.1	0.632994	-0.110722	Cutibacterium_granulosum	0.809041
Cutibacterium_acnes_cluster_4237_BBK85184.1	0.137452	-0.335382	Cutibacterium_granulosum	0.395387
Cutibacterium_acnes_cluster_429_AAT83509.1	0.24706	-0.26461	Cutibacterium_granulosum	0.504956
Cutibacterium_acnes_cluster_452_AAT83870.1	0.202704	0.289896	Cutibacterium_granulosum	0.467471
Cutibacterium_acnes_cluster_471_TLG09404.1	0.0926904	0.376494	Cutibacterium_granulosum	0.337451
Cutibacterium_acnes_cluster_476_KEY35438.1	0.285746	-0.244809	Cutibacterium_granulosum	0.53598
Cutibacterium_acnes_cluster_482_ALD70855.1	0.836723	-0.0478948	Cutibacterium_granulosum	0.930978
Cutibacterium_acnes_cluster_5280_EFT13883.1	0.0421439	0.447244	Cutibacterium_granulosum	0.244531
Cutibacterium_acnes_cluster_54_AAT82008.1	0.726265	-0.0812972	Cutibacterium_granulosum	0.86201
Cutibacterium_acnes_cluster_5653_EFD08408.1	0.224375	-0.277195	Cutibacterium_granulosum	0.475468
Cutibacterium_acnes_cluster_5836_BCB14247.1	0.139466	0.333827	Cutibacterium_granulosum	0.396286
Cutibacterium_acnes_cluster_601_AAT82843.1	0.424479	0.184404	Cutibacterium_granulosum	0.663783
Cutibacterium_acnes_cluster_60_EMF65010.1	0.0359764	0.460696	Cutibacterium_granulosum	0.244531
Cutibacterium_acnes_cluster_631_AAT83023.1	0.676654	-0.0967935	Cutibacterium_granulosum	0.839907
Cutibacterium_acnes_cluster_63_EFD06612.1	0.800182	0.0588013	Cutibacterium_granulosum	0.922982
Cutibacterium_acnes_cluster_64_AAT82244.1	0.843074	-0.0460611	Cutibacterium_granulosum	0.930978
Cutibacterium_acnes_cluster_6655_AEE71877.1	0.983352	0.00291169	Cutibacterium_granulosum	0.983352
Cutibacterium_acnes_cluster_6_AAT82224.1	0.947825	-0.0150286	Cutibacterium_granulosum	0.97244
Cutibacterium_acnes_cluster_727_ADD99446.1	0.213876	0.283164	Cutibacterium_granulosum	0.468979
Cutibacterium_acnes_cluster_753_EFS86042.1	0.180241	-0.304171	Cutibacterium_granulosum	0.45648
Cutibacterium_acnes_cluster_777_AAT83755.1	0.385273	0.199814	Cutibacterium_granulosum	0.631359
Cutibacterium_acnes_cluster_7_EFS85995.1	0.112463	0.356792	Cutibacterium_granulosum	0.3669
Cutibacterium_acnes_cluster_862_AAT83222.1	0.498017	-0.156743	Cutibacterium_granulosum	0.714187
Cutibacterium_acnes_cluster_887_AAT83850.1	0.478521	-0.163748	Cutibacterium_granulosum	0.710162
Cutibacterium_acnes_cluster_896_AAT83025.1	0.551802	-0.137713	Cutibacterium_granulosum	0.734685
Cutibacterium_acnes_cluster_89_KEY35501.1	0.551676	-0.137761	Cutibacterium_granulosum	0.734685
Cutibacterium_acnes_cluster_958_AAT82096.1	0.00588631	0.580355	Cutibacterium_granulosum	0.137151
Cutibacterium_acnes_cluster_1840_REB50187.1	0.828451	0.0504253	Cutibacterium_granulosum	0.930978

### Sheet: C_acnes_mtx_vs_M_res_mgx_Ch_cor
pangene	correlation p-value	correlation coefficient	species tested for	p-adjust
Cutibacterium_acnes_cluster_1002_AEE73328.1	0.779282	0.0652506	Malassezia_restricta	0.964784
Cutibacterium_acnes_cluster_104_AAT82458.1	0.0284658	0.478799	Malassezia_restricta	0.964784
Cutibacterium_acnes_cluster_1051_AAT82285.1	0.55042	-0.138295	Malassezia_restricta	0.964784
Cutibacterium_acnes_cluster_1138_AAT83713.1	0.844462	0.0456104	Malassezia_restricta	0.964784
Cutibacterium_acnes_cluster_1209_EFD03466.1	0.560184	-0.135069	Malassezia_restricta	0.964784
Cutibacterium_acnes_cluster_1212_AAT82750.1	0.33622	-0.220934	Malassezia_restricta	0.964784
Cutibacterium_acnes_cluster_1273_AAT83881.1	0.746287	-0.0752883	Malassezia_restricta	0.964784
Cutibacterium_acnes_cluster_1292_ESK57852.1	0.831002	-0.0496714	Malassezia_restricta	0.964784
Cutibacterium_acnes_cluster_129_EFS46569.1	0.949836	-0.00537532	Malassezia_restricta	0.964784
Cutibacterium_acnes_cluster_1388_AAT83679.1	0.245757	-0.265345	Malassezia_restricta	0.964784
Cutibacterium_acnes_cluster_1399_AAT82080.1	0.565636	-0.13324	Malassezia_restricta	0.964784
Cutibacterium_acnes_cluster_145_AAT83696.1	0.399442	-0.194134	Malassezia_restricta	0.964784
Cutibacterium_acnes_cluster_145_EGF69002.1	0.941523	0.0144623	Malassezia_restricta	0.964784
Cutibacterium_acnes_cluster_1590_AAT81986.1	0.736873	-0.0782364	Malassezia_restricta	0.964784
Cutibacterium_acnes_cluster_15_AAT83475.1	0.579019	0.128526	Malassezia_restricta	0.964784
Cutibacterium_acnes_cluster_15_ADE00325.1	0.922117	-0.0220182	Malassezia_restricta	0.964784
Cutibacterium_acnes_cluster_1605_AAT83549.1	0.793692	0.0609519	Malassezia_restricta	0.964784
Cutibacterium_acnes_cluster_1630_AAT83657.1	0.922933	0.0225065	Malassezia_restricta	0.964784
Cutibacterium_acnes_cluster_1677_EFS90604.1	0.683273	-0.0948726	Malassezia_restricta	0.964784
Cutibacterium_acnes_cluster_1677_OAX98356.1	0.563309	-0.134111	Malassezia_restricta	0.964784
Cutibacterium_acnes_cluster_1681_AAT83813.1	0.638967	-0.109071	Malassezia_restricta	0.964784
Cutibacterium_acnes_cluster_1804_AAT83545.1	0.947563	0.01013	Malassezia_restricta	0.964784
Cutibacterium_acnes_cluster_1811_ADD99622.1	0.950141	-0.0124416	Malassezia_restricta	0.964784
Cutibacterium_acnes_cluster_1811_BBK85407.1	0.526651	-0.146662	Malassezia_restricta	0.964784
Cutibacterium_acnes_cluster_1811_EFS51470.1	0.62394	-0.113812	Malassezia_restricta	0.964784
Cutibacterium_acnes_cluster_1811_EFT32439.1	0.674786	-0.0974844	Malassezia_restricta	0.964784
Cutibacterium_acnes_cluster_1811_EFT51167.1	0.54096	-0.141679	Malassezia_restricta	0.964784
Cutibacterium_acnes_cluster_1811_EGE96214.1	0.712678	-0.0856026	Malassezia_restricta	0.964784
Cutibacterium_acnes_cluster_2190_AAT83052.1	0.697562	-0.0903319	Malassezia_restricta	0.964784
Cutibacterium_acnes_cluster_384_AAT82947.1	0.495096	0.15783	Malassezia_restricta	0.964784
Cutibacterium_acnes_cluster_413_AAT83245.1	0.155283	-0.322096	Malassezia_restricta	0.964784
Cutibacterium_acnes_cluster_43_PEN29443.1	0.462625	0.169968	Malassezia_restricta	0.964784
Cutibacterium_acnes_cluster_468_EFS88310.1	0.128971	-0.342951	Malassezia_restricta	0.964784
Cutibacterium_acnes_cluster_471_EFS87127.1	0.560145	-0.13519	Malassezia_restricta	0.964784
Cutibacterium_acnes_cluster_4836_EFD02156.1	0.227847	-0.275132	Malassezia_restricta	0.964784
Cutibacterium_acnes_cluster_4867_EFT02344.1	0.726488	0.081313	Malassezia_restricta	0.964784
Cutibacterium_acnes_cluster_573_AAT82673.1	0.84954	0.0441065	Malassezia_restricta	0.964784
Cutibacterium_acnes_cluster_60_AAT82117.1	0.269096	-0.252988	Malassezia_restricta	0.964784
Cutibacterium_acnes_cluster_6340_EFS65052.1	0.887972	-0.0326273	Malassezia_restricta	0.964784
Cutibacterium_acnes_cluster_634_AAT83089.1	0.180355	-0.304786	Malassezia_restricta	0.964784
Cutibacterium_acnes_cluster_6451_EGF68810.1	0.114126	0.355687	Malassezia_restricta	0.964784
Cutibacterium_acnes_cluster_66_KEY34431.1	0.896709	0.0302143	Malassezia_restricta	0.964784
Cutibacterium_acnes_cluster_6921_BGJBCOMC_02031	0.418943	-0.186674	Malassezia_restricta	0.964784
Cutibacterium_acnes_cluster_740_EFS37729.1	0.74832	0.0745623	Malassezia_restricta	0.964784
Cutibacterium_acnes_cluster_740_EFS88179.1	0.624074	-0.113817	Malassezia_restricta	0.964784
Cutibacterium_acnes_cluster_783_AAT83943.1	0.25418	-0.261004	Malassezia_restricta	0.964784
Cutibacterium_acnes_cluster_999_ADE01115.1	0.184539	-0.301947	Malassezia_restricta	0.964784
Cutibacterium_acnes_cluster_1011_AEE72011.1	0.857622	-0.0417351	Malassezia_restricta	0.964784
Cutibacterium_acnes_cluster_1014_AAT83719.1	0.386147	0.19979	Malassezia_restricta	0.964784
Cutibacterium_acnes_cluster_1044_AAT81818.1	0.527999	-0.146216	Malassezia_restricta	0.964784
Cutibacterium_acnes_cluster_1044_KEY37244.1	0.621046	-0.114804	Malassezia_restricta	0.964784
Cutibacterium_acnes_cluster_1065_ADE00450.1	0.210408	0.285336	Malassezia_restricta	0.964784
Cutibacterium_acnes_cluster_1079_AAT81780.1	0.697395	0.0903131	Malassezia_restricta	0.964784
Cutibacterium_acnes_cluster_1086_ADD99278.1	0.961414	-0.00405974	Malassezia_restricta	0.964784
Cutibacterium_acnes_cluster_1090_ADE01164.1	0.491399	-0.159179	Malassezia_restricta	0.964784
Cutibacterium_acnes_cluster_1101_AAT83682.1	0.511887	-0.151691	Malassezia_restricta	0.964784
Cutibacterium_acnes_cluster_1124_AAT82564.1	0.584616	0.126695	Malassezia_restricta	0.964784
Cutibacterium_acnes_cluster_118_ADD99231.1	0.791239	-0.0616961	Malassezia_restricta	0.964784
Cutibacterium_acnes_cluster_1194_EFD03459.1	0.755308	0.0725532	Malassezia_restricta	0.964784
Cutibacterium_acnes_cluster_1209_EFB87197.1	0.708865	0.0867556	Malassezia_restricta	0.964784
Cutibacterium_acnes_cluster_1230_AAT82150.1	0.40028	0.193904	Malassezia_restricta	0.964784
Cutibacterium_acnes_cluster_1233_AAT83815.1	0.231956	0.272727	Malassezia_restricta	0.964784
Cutibacterium_acnes_cluster_1240_EFD08225.1	0.400257	-0.193866	Malassezia_restricta	0.964784
Cutibacterium_acnes_cluster_1241_ADD99400.1	0.715254	-0.0849584	Malassezia_restricta	0.964784
Cutibacterium_acnes_cluster_1242_AAT83247.1	0.935036	-0.0127076	Malassezia_restricta	0.964784
Cutibacterium_acnes_cluster_1242_REB83178.1	0.621332	0.114735	Malassezia_restricta	0.964784
Cutibacterium_acnes_cluster_1248_OEU32000.1	0.222519	-0.278682	Malassezia_restricta	0.964784
Cutibacterium_acnes_cluster_124_AAT82934.1	0.789174	-0.0621779	Malassezia_restricta	0.964784
Cutibacterium_acnes_cluster_1259_AEE73469.1	0.964074	-0.00466753	Malassezia_restricta	0.964784
Cutibacterium_acnes_cluster_1268_AAT83304.1	0.170338	0.311264	Malassezia_restricta	0.964784
Cutibacterium_acnes_cluster_1273_EGF04760.1	0.799562	-0.059126	Malassezia_restricta	0.964784
Cutibacterium_acnes_cluster_1295_EFT02739.1	0.486002	0.161412	Malassezia_restricta	0.964784
Cutibacterium_acnes_cluster_1295_EGE72859.1	0.608114	-0.119048	Malassezia_restricta	0.964784
Cutibacterium_acnes_cluster_1296_AAT82980.1	0.816134	-0.0541553	Malassezia_restricta	0.964784
Cutibacterium_acnes_cluster_1296_EFT56732.1	0.94799	-0.00522348	Malassezia_restricta	0.964784
Cutibacterium_acnes_cluster_1319_EFT65774.1	0.964784	0.00556627	Malassezia_restricta	0.964784
Cutibacterium_acnes_cluster_1320_ESS87424.1	0.948363	0.0057566	Malassezia_restricta	0.964784
Cutibacterium_acnes_cluster_1337_QEW95779.1	0.314362	0.231104	Malassezia_restricta	0.964784
Cutibacterium_acnes_cluster_1344_AAT83382.1	0.846843	-0.0449364	Malassezia_restricta	0.964784
Cutibacterium_acnes_cluster_1354_AAT83859.1	0.646458	-0.106608	Malassezia_restricta	0.964784
Cutibacterium_acnes_cluster_1354_EFT03609.1	0.584654	-0.126997	Malassezia_restricta	0.964784
Cutibacterium_acnes_cluster_1361_ADD99469.1	0.27778	-0.248761	Malassezia_restricta	0.964784
Cutibacterium_acnes_cluster_1408_AAT82487.1	0.336177	-0.221317	Malassezia_restricta	0.964784
Cutibacterium_acnes_cluster_1414_AAT81866.1	0.943785	-0.0106944	Malassezia_restricta	0.964784
Cutibacterium_acnes_cluster_1417_AAT81867.1	0.30103	0.237852	Malassezia_restricta	0.964784
Cutibacterium_acnes_cluster_1432_AAT83085.1	0.303207	0.236357	Malassezia_restricta	0.964784
Cutibacterium_acnes_cluster_1450_AAT83698.1	0.682698	-0.094961	Malassezia_restricta	0.964784
Cutibacterium_acnes_cluster_1450_OAY06378.1	0.905177	-0.0277104	Malassezia_restricta	0.964784
Cutibacterium_acnes_cluster_1468_ADD99271.1	0.567528	0.132518	Malassezia_restricta	0.964784
Cutibacterium_acnes_cluster_1468_EFS52266.1	0.927187	0.0207597	Malassezia_restricta	0.964784
Cutibacterium_acnes_cluster_1479_AAT83270.1	0.586839	-0.126117	Malassezia_restricta	0.964784
Cutibacterium_acnes_cluster_1489_AAT83401.1	0.478576	-0.164052	Malassezia_restricta	0.964784
Cutibacterium_acnes_cluster_148_ADD99151.1	0.596233	-0.122953	Malassezia_restricta	0.964784
Cutibacterium_acnes_cluster_1495_ESS79284.1	0.458003	0.171723	Malassezia_restricta	0.964784
Cutibacterium_acnes_cluster_1495_KEY37927.1	0.268485	0.253849	Malassezia_restricta	0.964784
Cutibacterium_acnes_cluster_1501_AEE71795.1	0.507311	-0.153515	Malassezia_restricta	0.964784
Cutibacterium_acnes_cluster_1502_AAT83175.1	0.613607	0.117275	Malassezia_restricta	0.964784
Cutibacterium_acnes_cluster_1502_EFT01452.1	0.358026	0.212007	Malassezia_restricta	0.964784
Cutibacterium_acnes_cluster_1502_EFT61142.1	0.369104	0.207199	Malassezia_restricta	0.964784
Cutibacterium_acnes_cluster_1509_AAT82196.1	0.158804	0.3194	Malassezia_restricta	0.964784
Cutibacterium_acnes_cluster_1537_ADE00309.1	0.365383	0.208627	Malassezia_restricta	0.964784
Cutibacterium_acnes_cluster_1546_AAT84001.1	0.365043	0.208795	Malassezia_restricta	0.964784
Cutibacterium_acnes_cluster_1550_EFS63652.1	0.961043	0.00241576	Malassezia_restricta	0.964784
Cutibacterium_acnes_cluster_1561_AEH30612.1	0.1547	0.32294	Malassezia_restricta	0.964784
Cutibacterium_acnes_cluster_1581_EFS36571.1	0.17203	0.310419	Malassezia_restricta	0.964784
Cutibacterium_acnes_cluster_1604_TLG34772.1	0.938438	-0.0159768	Malassezia_restricta	0.964784
Cutibacterium_acnes_cluster_1612_EGE76819.1	0.388826	-0.19859	Malassezia_restricta	0.964784
Cutibacterium_acnes_cluster_1647_ADE01226.1	0.952826	0.00862872	Malassezia_restricta	0.964784
Cutibacterium_acnes_cluster_1647_AFU41155.1	0.343283	-0.218002	Malassezia_restricta	0.964784
Cutibacterium_acnes_cluster_1667_ESK58743.1	0.0560686	-0.424327	Malassezia_restricta	0.964784
Cutibacterium_acnes_cluster_1677_EFS72270.1	0.262602	-0.25634	Malassezia_restricta	0.964784
Cutibacterium_acnes_cluster_1677_EFT66076.1	0.621473	-0.114615	Malassezia_restricta	0.964784
Cutibacterium_acnes_cluster_1677_EFT76493.1	0.572622	-0.130896	Malassezia_restricta	0.964784
Cutibacterium_acnes_cluster_1681_PGF24759.1	0.69614	0.0906896	Malassezia_restricta	0.964784
Cutibacterium_acnes_cluster_1746_AEE72029.1	0.476347	-0.164536	Malassezia_restricta	0.964784
Cutibacterium_acnes_cluster_1747_ADD99724.1	0.144317	0.330601	Malassezia_restricta	0.964784
Cutibacterium_acnes_cluster_1762_ESK58763.1	0.149124	-0.326495	Malassezia_restricta	0.964784
Cutibacterium_acnes_cluster_1772_AEE71899.1	0.675415	-0.0972731	Malassezia_restricta	0.964784
Cutibacterium_acnes_cluster_1796_SDL02202.1	0.53542	-0.143618	Malassezia_restricta	0.964784
Cutibacterium_acnes_cluster_1804_EFB87136.1	0.55784	0.135871	Malassezia_restricta	0.964784
Cutibacterium_acnes_cluster_1809_AEW78187.1	0.487643	-0.160423	Malassezia_restricta	0.964784
Cutibacterium_acnes_cluster_1815_AAT84021.1	0.858163	-0.0415696	Malassezia_restricta	0.964784
Cutibacterium_acnes_cluster_1840_EFS58582.1	0.311044	0.232751	Malassezia_restricta	0.964784
Cutibacterium_acnes_cluster_1840_TLG03449.1	0.267214	0.254383	Malassezia_restricta	0.964784
Cutibacterium_acnes_cluster_1877_AAT82353.1	0.804259	-0.0577182	Malassezia_restricta	0.964784
Cutibacterium_acnes_cluster_1884_EFT01543.1	0.504978	-0.154344	Malassezia_restricta	0.964784
Cutibacterium_acnes_cluster_1886_EFT76235.1	0.146175	-0.329188	Malassezia_restricta	0.964784
Cutibacterium_acnes_cluster_1891_EFD03429.1	0.33297	-0.22276	Malassezia_restricta	0.964784
Cutibacterium_acnes_cluster_1891_EFS50022.1	0.848962	0.0443407	Malassezia_restricta	0.964784
Cutibacterium_acnes_cluster_1891_EFS66066.1	0.953093	0.00605462	Malassezia_restricta	0.964784
Cutibacterium_acnes_cluster_1891_EFT81112.1	0.577816	-0.129047	Malassezia_restricta	0.964784
Cutibacterium_acnes_cluster_1899_BGJBCOMC_01499	0.282867	-0.246291	Malassezia_restricta	0.964784
Cutibacterium_acnes_cluster_1899_CCALPCNH_00217	0.617558	-0.115919	Malassezia_restricta	0.964784
Cutibacterium_acnes_cluster_1899_EFS80637.1	0.411007	-0.189691	Malassezia_restricta	0.964784
Cutibacterium_acnes_cluster_1899_EFT02799.1	0.307574	-0.234383	Malassezia_restricta	0.964784
Cutibacterium_acnes_cluster_189_EFS86642.1	0.462771	0.169604	Malassezia_restricta	0.964784
Cutibacterium_acnes_cluster_1927_EFT07486.1	0.791124	-0.0615558	Malassezia_restricta	0.964784
Cutibacterium_acnes_cluster_1927_EGE66829.1	0.552634	-0.137538	Malassezia_restricta	0.964784
Cutibacterium_acnes_cluster_1927_KEY36262.1	0.881515	-0.034658	Malassezia_restricta	0.964784
Cutibacterium_acnes_cluster_1927_REB25012.1	0.549652	-0.138494	Malassezia_restricta	0.964784
Cutibacterium_acnes_cluster_1927_REB69007.1	0.342556	-0.218186	Malassezia_restricta	0.964784
Cutibacterium_acnes_cluster_1931_EFT02813.1	0.620934	-0.114732	Malassezia_restricta	0.964784
Cutibacterium_acnes_cluster_1964_ADE00608.1	0.505695	0.154037	Malassezia_restricta	0.964784
Cutibacterium_acnes_cluster_1985_AAT81943.1	0.905685	0.0274182	Malassezia_restricta	0.964784
Cutibacterium_acnes_cluster_1988_ADE00459.1	0.791216	0.0616412	Malassezia_restricta	0.964784
Cutibacterium_acnes_cluster_1996_EFS66506.1	0.64602	0.10659	Malassezia_restricta	0.964784
Cutibacterium_acnes_cluster_2029_AAT83976.1	0.420587	-0.186039	Malassezia_restricta	0.964784
Cutibacterium_acnes_cluster_2037_AAT83312.1	0.807055	-0.0568457	Malassezia_restricta	0.964784
Cutibacterium_acnes_cluster_2071_EFT51694.1	0.0520014	-0.429744	Malassezia_restricta	0.964784
Cutibacterium_acnes_cluster_2071_KEY36828.1	0.00933142	-0.553845	Malassezia_restricta	0.964784
Cutibacterium_acnes_cluster_2072_AEH30397.1	0.705109	-0.087877	Malassezia_restricta	0.964784
Cutibacterium_acnes_cluster_2114_EFT01851.1	0.393279	-0.196684	Malassezia_restricta	0.964784
Cutibacterium_acnes_cluster_2114_EFT04914.1	0.456464	-0.172267	Malassezia_restricta	0.964784
Cutibacterium_acnes_cluster_2114_EFT09065.1	0.47599	-0.165018	Malassezia_restricta	0.964784
Cutibacterium_acnes_cluster_2193_EFT01703.1	0.599258	0.12203	Malassezia_restricta	0.964784
Cutibacterium_acnes_cluster_2193_REB15424.1	0.922582	0.0225529	Malassezia_restricta	0.964784
Cutibacterium_acnes_cluster_2200_AEE72737.1	0.738122	0.0776974	Malassezia_restricta	0.964784
Cutibacterium_acnes_cluster_2221_AGJ80835.1	0.280643	0.247858	Malassezia_restricta	0.964784
Cutibacterium_acnes_cluster_2232_AEE73091.1	0.456348	0.172148	Malassezia_restricta	0.964784
Cutibacterium_acnes_cluster_2232_OAY10029.1	0.613599	0.117194	Malassezia_restricta	0.964784
Cutibacterium_acnes_cluster_2293_AAT83849.1	0.265597	-0.255161	Malassezia_restricta	0.964784
Cutibacterium_acnes_cluster_233_ADE00038.1	0.734574	0.0788468	Malassezia_restricta	0.964784
Cutibacterium_acnes_cluster_2388_AAT82440.1	0.150294	0.325683	Malassezia_restricta	0.964784
Cutibacterium_acnes_cluster_2436_EFB87228.1	0.193763	-0.296076	Malassezia_restricta	0.964784
Cutibacterium_acnes_cluster_2436_EFS87907.1	0.230415	-0.274211	Malassezia_restricta	0.964784
Cutibacterium_acnes_cluster_2457_ESS88088.1	0.954567	0.0100234	Malassezia_restricta	0.964784
Cutibacterium_acnes_cluster_2457_TMT05559.1	0.815179	-0.0543891	Malassezia_restricta	0.964784
Cutibacterium_acnes_cluster_2468_ADD99051.1	0.914883	-0.0222494	Malassezia_restricta	0.964784
Cutibacterium_acnes_cluster_2468_OAX97717.1	0.900279	0.0285768	Malassezia_restricta	0.964784
Cutibacterium_acnes_cluster_2471_TMT08655.1	0.642376	-0.107927	Malassezia_restricta	0.964784
Cutibacterium_acnes_cluster_2489_AAT82132.1	0.869965	-0.0379629	Malassezia_restricta	0.964784
Cutibacterium_acnes_cluster_2561_KEY35167.1	0.954547	0.0059961	Malassezia_restricta	0.964784
Cutibacterium_acnes_cluster_2567_EFS87545.1	0.820776	0.0527495	Malassezia_restricta	0.964784
Cutibacterium_acnes_cluster_2615_ADE00054.1	0.544854	-0.14039	Malassezia_restricta	0.964784
Cutibacterium_acnes_cluster_2634_MUT76503.1	0.747886	-0.0748104	Malassezia_restricta	0.964784
Cutibacterium_acnes_cluster_2716_EFS82517.1	0.930629	0.0189831	Malassezia_restricta	0.964784
Cutibacterium_acnes_cluster_2716_EFT79996.1	0.940466	-0.0149669	Malassezia_restricta	0.964784
Cutibacterium_acnes_cluster_2757_PGF32868.1	0.36018	0.210761	Malassezia_restricta	0.964784
Cutibacterium_acnes_cluster_276_EFT82297.1	0.551064	-0.138184	Malassezia_restricta	0.964784
Cutibacterium_acnes_cluster_276_KEY34429.1	0.441531	-0.177968	Malassezia_restricta	0.964784
Cutibacterium_acnes_cluster_278_AEH29043.1	0.323713	0.226586	Malassezia_restricta	0.964784
Cutibacterium_acnes_cluster_2800_AAT83605.1	0.819146	-0.0532342	Malassezia_restricta	0.964784
Cutibacterium_acnes_cluster_2829_RFT20404.1	0.176638	-0.306939	Malassezia_restricta	0.964784
Cutibacterium_acnes_cluster_2985_EFS93950.1	0.290815	0.242601	Malassezia_restricta	0.964784
Cutibacterium_acnes_cluster_3075_AAT83095.1	0.759109	0.0712987	Malassezia_restricta	0.964784
Cutibacterium_acnes_cluster_3075_EGF66214.1	0.931407	-0.0180656	Malassezia_restricta	0.964784
Cutibacterium_acnes_cluster_308_AAT82180.1	0.0912141	-0.378454	Malassezia_restricta	0.964784
Cutibacterium_acnes_cluster_30_AAT83111.1	0.81144	0.0554844	Malassezia_restricta	0.964784
Cutibacterium_acnes_cluster_30_EFS64981.1	0.515201	0.150673	Malassezia_restricta	0.964784
Cutibacterium_acnes_cluster_320_KEY34441.1	0.926016	-0.0209455	Malassezia_restricta	0.964784
Cutibacterium_acnes_cluster_323_AAT82304.1	0.768207	-0.0685156	Malassezia_restricta	0.964784
Cutibacterium_acnes_cluster_3330_EFS41937.1	0.807386	-0.0566648	Malassezia_restricta	0.964784
Cutibacterium_acnes_cluster_3335_AAT82326.1	0.630235	-0.111743	Malassezia_restricta	0.964784
Cutibacterium_acnes_cluster_337_AAT82444.1	0.745553	-0.0753584	Malassezia_restricta	0.964784
Cutibacterium_acnes_cluster_337_EFT02645.1	0.681342	0.0953831	Malassezia_restricta	0.964784
Cutibacterium_acnes_cluster_3483_EFT67629.1	0.589417	-0.12511	Malassezia_restricta	0.964784
Cutibacterium_acnes_cluster_3483_TLG43611.1	0.751704	-0.073599	Malassezia_restricta	0.964784
Cutibacterium_acnes_cluster_3581_EFT06266.1	0.638156	0.109216	Malassezia_restricta	0.964784
Cutibacterium_acnes_cluster_3815_REB31632.1	0.585674	0.126595	Malassezia_restricta	0.964784
Cutibacterium_acnes_cluster_383_AAT82946.1	0.422623	-0.184996	Malassezia_restricta	0.964784
Cutibacterium_acnes_cluster_383_EFS65384.1	0.186341	-0.300462	Malassezia_restricta	0.964784
Cutibacterium_acnes_cluster_3874_BGJBCOMC_00669	0.478922	-0.163869	Malassezia_restricta	0.964784
Cutibacterium_acnes_cluster_3905_EFS41561.1	0.956516	-0.00387662	Malassezia_restricta	0.964784
Cutibacterium_acnes_cluster_419_AAT83300.1	0.270124	-0.252619	Malassezia_restricta	0.964784
Cutibacterium_acnes_cluster_4200_EFT64244.1	0.636663	0.109664	Malassezia_restricta	0.964784
Cutibacterium_acnes_cluster_4213_RFT17684.1	0.661784	0.101512	Malassezia_restricta	0.964784
Cutibacterium_acnes_cluster_4237_BBK85184.1	0.797529	0.0597298	Malassezia_restricta	0.964784
Cutibacterium_acnes_cluster_429_AAT83509.1	0.226613	-0.27603	Malassezia_restricta	0.964784
Cutibacterium_acnes_cluster_452_AAT83870.1	0.852253	-0.0433649	Malassezia_restricta	0.964784
Cutibacterium_acnes_cluster_471_TLG09404.1	0.817962	-0.0535195	Malassezia_restricta	0.964784
Cutibacterium_acnes_cluster_476_KEY35438.1	0.252706	-0.261817	Malassezia_restricta	0.964784
Cutibacterium_acnes_cluster_482_ALD70855.1	0.655412	0.103639	Malassezia_restricta	0.964784
Cutibacterium_acnes_cluster_5280_EFT13883.1	0.400539	0.194309	Malassezia_restricta	0.964784
Cutibacterium_acnes_cluster_54_AAT82008.1	0.576487	-0.129574	Malassezia_restricta	0.964784
Cutibacterium_acnes_cluster_5653_EFD08408.1	0.420007	0.186136	Malassezia_restricta	0.964784
Cutibacterium_acnes_cluster_5836_BCB14247.1	0.813531	0.0549207	Malassezia_restricta	0.964784
Cutibacterium_acnes_cluster_601_AAT82843.1	0.600112	0.121681	Malassezia_restricta	0.964784
Cutibacterium_acnes_cluster_60_EMF65010.1	0.46061	0.170623	Malassezia_restricta	0.964784
Cutibacterium_acnes_cluster_631_AAT83023.1	0.335906	-0.221279	Malassezia_restricta	0.964784
Cutibacterium_acnes_cluster_63_EFD06612.1	0.147449	0.328201	Malassezia_restricta	0.964784
Cutibacterium_acnes_cluster_64_AAT82244.1	0.058788	-0.419538	Malassezia_restricta	0.964784
Cutibacterium_acnes_cluster_6655_AEE71877.1	0.605307	0.119771	Malassezia_restricta	0.964784
Cutibacterium_acnes_cluster_6_AAT82224.1	0.12316	0.347458	Malassezia_restricta	0.964784
Cutibacterium_acnes_cluster_727_ADD99446.1	0.116954	0.35394	Malassezia_restricta	0.964784
Cutibacterium_acnes_cluster_753_EFS86042.1	0.336211	-0.2211	Malassezia_restricta	0.964784
Cutibacterium_acnes_cluster_777_AAT83755.1	0.25718	-0.25929	Malassezia_restricta	0.964784
Cutibacterium_acnes_cluster_7_EFS85995.1	0.961962	-0.0110634	Malassezia_restricta	0.964784
Cutibacterium_acnes_cluster_862_AAT83222.1	0.224786	-0.27719	Malassezia_restricta	0.964784
Cutibacterium_acnes_cluster_887_AAT83850.1	0.951927	-0.00354805	Malassezia_restricta	0.964784
Cutibacterium_acnes_cluster_896_AAT83025.1	0.31346	-0.23164	Malassezia_restricta	0.964784
Cutibacterium_acnes_cluster_89_KEY35501.1	0.616563	-0.116223	Malassezia_restricta	0.964784
Cutibacterium_acnes_cluster_958_AAT82096.1	0.911493	0.0255714	Malassezia_restricta	0.964784
Cutibacterium_acnes_cluster_1840_REB50187.1	0.468124	0.167715	Malassezia_restricta	0.964784

### Sheet: C_acnes_mtx_vs_M_glo_mgx_Ch_cor
pangene	correlation p-value	correlation coefficient	species tested for	p-adjust
Cutibacterium_acnes_cluster_1002_AEE73328.1	0.815787	0.0542714	Malassezia_globosa	0.958319
Cutibacterium_acnes_cluster_104_AAT82458.1	0.219613	-0.280582	Malassezia_globosa	0.808353
Cutibacterium_acnes_cluster_1051_AAT82285.1	0.962206	0.000285714	Malassezia_globosa	0.962206
Cutibacterium_acnes_cluster_1138_AAT83713.1	0.0122222	-0.537149	Malassezia_globosa	0.44689
Cutibacterium_acnes_cluster_1209_EFD03466.1	0.863427	0.0390883	Malassezia_globosa	0.958319
Cutibacterium_acnes_cluster_1212_AAT82750.1	0.0410662	0.450068	Malassezia_globosa	0.556545
Cutibacterium_acnes_cluster_1273_AAT83881.1	0.866508	-0.0380987	Malassezia_globosa	0.958319
Cutibacterium_acnes_cluster_1292_ESK57852.1	0.771966	0.0674364	Malassezia_globosa	0.958319
Cutibacterium_acnes_cluster_129_EFS46569.1	0.285488	0.244847	Malassezia_globosa	0.808353
Cutibacterium_acnes_cluster_1388_AAT83679.1	0.455523	0.172826	Malassezia_globosa	0.923101
Cutibacterium_acnes_cluster_1399_AAT82080.1	0.617144	-0.116187	Malassezia_globosa	0.958319
Cutibacterium_acnes_cluster_145_AAT83696.1	0.606141	0.119827	Malassezia_globosa	0.958319
Cutibacterium_acnes_cluster_145_EGF69002.1	0.21449	0.283204	Malassezia_globosa	0.808353
Cutibacterium_acnes_cluster_1590_AAT81986.1	0.0669974	0.408029	Malassezia_globosa	0.586109
Cutibacterium_acnes_cluster_15_AAT83475.1	0.620792	0.114925	Malassezia_globosa	0.958319
Cutibacterium_acnes_cluster_15_ADE00325.1	0.474925	-0.165348	Malassezia_globosa	0.923101
Cutibacterium_acnes_cluster_1605_AAT83549.1	0.942407	0.00192198	Malassezia_globosa	0.958319
Cutibacterium_acnes_cluster_1630_AAT83657.1	0.954206	-0.00415325	Malassezia_globosa	0.958319
Cutibacterium_acnes_cluster_1677_EFS90604.1	0.399692	-0.19451	Malassezia_globosa	0.906718
Cutibacterium_acnes_cluster_1677_OAX98356.1	0.238851	-0.269666	Malassezia_globosa	0.808353
Cutibacterium_acnes_cluster_1681_AAT83813.1	0.858412	0.0407896	Malassezia_globosa	0.958319
Cutibacterium_acnes_cluster_1804_AAT83545.1	0.919414	-0.0216476	Malassezia_globosa	0.958319
Cutibacterium_acnes_cluster_1811_ADD99622.1	0.20079	-0.292153	Malassezia_globosa	0.808353
Cutibacterium_acnes_cluster_1811_BBK85407.1	0.214263	-0.283994	Malassezia_globosa	0.808353
Cutibacterium_acnes_cluster_1811_EFS51470.1	0.270048	-0.253308	Malassezia_globosa	0.808353
Cutibacterium_acnes_cluster_1811_EFT32439.1	0.272067	-0.252275	Malassezia_globosa	0.808353
Cutibacterium_acnes_cluster_1811_EFT51167.1	0.322193	-0.228019	Malassezia_globosa	0.828709
Cutibacterium_acnes_cluster_1811_EGE96214.1	0.276037	-0.250216	Malassezia_globosa	0.808353
Cutibacterium_acnes_cluster_2190_AAT83052.1	0.218202	0.280761	Malassezia_globosa	0.808353
Cutibacterium_acnes_cluster_384_AAT82947.1	0.813241	-0.0549818	Malassezia_globosa	0.958319
Cutibacterium_acnes_cluster_413_AAT83245.1	0.86039	-0.0408455	Malassezia_globosa	0.958319
Cutibacterium_acnes_cluster_43_PEN29443.1	0.895174	-0.0296714	Malassezia_globosa	0.958319
Cutibacterium_acnes_cluster_468_EFS88310.1	0.0733788	0.400088	Malassezia_globosa	0.586109
Cutibacterium_acnes_cluster_471_EFS87127.1	0.899445	-0.0280909	Malassezia_globosa	0.958319
Cutibacterium_acnes_cluster_4836_EFD02156.1	0.404716	-0.192242	Malassezia_globosa	0.906718
Cutibacterium_acnes_cluster_4867_EFT02344.1	0.174739	0.308899	Malassezia_globosa	0.808353
Cutibacterium_acnes_cluster_573_AAT82673.1	0.49828	-0.157119	Malassezia_globosa	0.931923
Cutibacterium_acnes_cluster_60_AAT82117.1	0.63251	0.111034	Malassezia_globosa	0.958319
Cutibacterium_acnes_cluster_6340_EFS65052.1	0.287954	0.244381	Malassezia_globosa	0.808353
Cutibacterium_acnes_cluster_634_AAT83089.1	0.75587	0.0724091	Malassezia_globosa	0.958319
Cutibacterium_acnes_cluster_6451_EGF68810.1	0.147037	0.32816	Malassezia_globosa	0.739414
Cutibacterium_acnes_cluster_66_KEY34431.1	0.715515	-0.0848584	Malassezia_globosa	0.958319
Cutibacterium_acnes_cluster_6921_BGJBCOMC_02031	0.92955	0.0172589	Malassezia_globosa	0.958319
Cutibacterium_acnes_cluster_740_EFS37729.1	0.716712	-0.0843247	Malassezia_globosa	0.958319
Cutibacterium_acnes_cluster_740_EFS88179.1	0.432595	-0.181595	Malassezia_globosa	0.923101
Cutibacterium_acnes_cluster_783_AAT83943.1	0.0457345	-0.441684	Malassezia_globosa	0.556545
Cutibacterium_acnes_cluster_999_ADE01115.1	0.783852	-0.0638714	Malassezia_globosa	0.958319
Cutibacterium_acnes_cluster_1011_AEE72011.1	0.127459	-0.344935	Malassezia_globosa	0.677663
Cutibacterium_acnes_cluster_1014_AAT83719.1	0.302427	-0.237191	Malassezia_globosa	0.81979
Cutibacterium_acnes_cluster_1044_AAT81818.1	0.450273	-0.174782	Malassezia_globosa	0.923101
Cutibacterium_acnes_cluster_1044_KEY37244.1	0.196635	-0.293862	Malassezia_globosa	0.808353
Cutibacterium_acnes_cluster_1065_ADE00450.1	0.00351988	-0.608808	Malassezia_globosa	0.410066
Cutibacterium_acnes_cluster_1079_AAT81780.1	0.0559814	-0.424381	Malassezia_globosa	0.586109
Cutibacterium_acnes_cluster_1086_ADD99278.1	0.741845	-0.0767597	Malassezia_globosa	0.958319
Cutibacterium_acnes_cluster_1090_ADE01164.1	0.0304217	-0.474125	Malassezia_globosa	0.54525
Cutibacterium_acnes_cluster_1101_AAT83682.1	0.664811	-0.100579	Malassezia_globosa	0.958319
Cutibacterium_acnes_cluster_1124_AAT82564.1	0.270982	-0.25256	Malassezia_globosa	0.808353
Cutibacterium_acnes_cluster_118_ADD99231.1	0.258896	-0.259192	Malassezia_globosa	0.808353
Cutibacterium_acnes_cluster_1194_EFD03459.1	0.0482089	-0.437058	Malassezia_globosa	0.556545
Cutibacterium_acnes_cluster_1209_EFB87197.1	0.483215	0.162139	Malassezia_globosa	0.923101
Cutibacterium_acnes_cluster_1230_AAT82150.1	0.480525	-0.163312	Malassezia_globosa	0.923101
Cutibacterium_acnes_cluster_1233_AAT83815.1	0.631852	-0.111239	Malassezia_globosa	0.958319
Cutibacterium_acnes_cluster_1240_EFD08225.1	0.219761	-0.280097	Malassezia_globosa	0.808353
Cutibacterium_acnes_cluster_1241_ADD99400.1	0.251469	-0.262261	Malassezia_globosa	0.808353
Cutibacterium_acnes_cluster_1242_AAT83247.1	0.533463	0.144209	Malassezia_globosa	0.95613
Cutibacterium_acnes_cluster_1242_REB83178.1	0.852694	-0.0431792	Malassezia_globosa	0.958319
Cutibacterium_acnes_cluster_1248_OEU32000.1	0.903086	-0.0274169	Malassezia_globosa	0.958319
Cutibacterium_acnes_cluster_124_AAT82934.1	0.220229	0.279645	Malassezia_globosa	0.808353
Cutibacterium_acnes_cluster_1259_AEE73469.1	0.94717	0.00684805	Malassezia_globosa	0.958319
Cutibacterium_acnes_cluster_1268_AAT83304.1	0.202176	0.290547	Malassezia_globosa	0.808353
Cutibacterium_acnes_cluster_1273_EGF04760.1	0.794432	-0.060574	Malassezia_globosa	0.958319
Cutibacterium_acnes_cluster_1295_EFT02739.1	0.87661	0.0358297	Malassezia_globosa	0.958319
Cutibacterium_acnes_cluster_1295_EGE72859.1	0.0177188	-0.512675	Malassezia_globosa	0.458721
Cutibacterium_acnes_cluster_1296_AAT82980.1	0.499959	-0.156318	Malassezia_globosa	0.931923
Cutibacterium_acnes_cluster_1296_EFT56732.1	0.404547	-0.192617	Malassezia_globosa	0.906718
Cutibacterium_acnes_cluster_1319_EFT65774.1	0.541293	0.141558	Malassezia_globosa	0.958319
Cutibacterium_acnes_cluster_1320_ESS87424.1	0.923044	-0.0151421	Malassezia_globosa	0.958319
Cutibacterium_acnes_cluster_1337_QEW95779.1	0.656885	-0.103365	Malassezia_globosa	0.958319
Cutibacterium_acnes_cluster_1344_AAT83382.1	0.155433	0.321914	Malassezia_globosa	0.739414
Cutibacterium_acnes_cluster_1354_AAT83859.1	0.0471474	0.438794	Malassezia_globosa	0.556545
Cutibacterium_acnes_cluster_1354_EFT03609.1	0.135767	0.337265	Malassezia_globosa	0.702972
Cutibacterium_acnes_cluster_1361_ADD99469.1	0.127449	-0.34418	Malassezia_globosa	0.677663
Cutibacterium_acnes_cluster_1408_AAT82487.1	0.658852	-0.102668	Malassezia_globosa	0.958319
Cutibacterium_acnes_cluster_1414_AAT81866.1	0.154629	0.322537	Malassezia_globosa	0.739414
Cutibacterium_acnes_cluster_1417_AAT81867.1	0.663888	0.101271	Malassezia_globosa	0.958319
Cutibacterium_acnes_cluster_1432_AAT83085.1	0.4695	0.167481	Malassezia_globosa	0.923101
Cutibacterium_acnes_cluster_1450_AAT83698.1	0.818843	0.0532857	Malassezia_globosa	0.958319
Cutibacterium_acnes_cluster_1450_OAY06378.1	0.260616	-0.257723	Malassezia_globosa	0.808353
Cutibacterium_acnes_cluster_1468_ADD99271.1	0.00657061	-0.57467	Malassezia_globosa	0.44689
Cutibacterium_acnes_cluster_1468_EFS52266.1	0.000747813	-0.678452	Malassezia_globosa	0.17424
Cutibacterium_acnes_cluster_1479_AAT83270.1	0.0501607	0.433375	Malassezia_globosa	0.556545
Cutibacterium_acnes_cluster_1489_AAT83401.1	0.548437	-0.139021	Malassezia_globosa	0.958319
Cutibacterium_acnes_cluster_148_ADD99151.1	0.87446	-0.0359234	Malassezia_globosa	0.958319
Cutibacterium_acnes_cluster_1495_ESS79284.1	0.230123	0.274971	Malassezia_globosa	0.808353
Cutibacterium_acnes_cluster_1495_KEY37927.1	0.106282	0.364444	Malassezia_globosa	0.662779
Cutibacterium_acnes_cluster_1501_AEE71795.1	0.840066	-0.0468425	Malassezia_globosa	0.958319
Cutibacterium_acnes_cluster_1502_AAT83175.1	0.710593	-0.0863829	Malassezia_globosa	0.958319
Cutibacterium_acnes_cluster_1502_EFT01452.1	0.888013	0.0320218	Malassezia_globosa	0.958319
Cutibacterium_acnes_cluster_1502_EFT61142.1	0.81002	-0.0559472	Malassezia_globosa	0.958319
Cutibacterium_acnes_cluster_1509_AAT82196.1	0.0712956	0.402712	Malassezia_globosa	0.586109
Cutibacterium_acnes_cluster_1537_ADE00309.1	0.0596404	-0.418808	Malassezia_globosa	0.586109
Cutibacterium_acnes_cluster_1546_AAT84001.1	0.928754	0.0106896	Malassezia_globosa	0.958319
Cutibacterium_acnes_cluster_1550_EFS63652.1	0.291795	-0.241698	Malassezia_globosa	0.809383
Cutibacterium_acnes_cluster_1561_AEH30612.1	0.396428	0.19613	Malassezia_globosa	0.906718
Cutibacterium_acnes_cluster_1581_EFS36571.1	0.0792333	-0.392676	Malassezia_globosa	0.595528
Cutibacterium_acnes_cluster_1604_TLG34772.1	0.638823	-0.109027	Malassezia_globosa	0.958319
Cutibacterium_acnes_cluster_1612_EGE76819.1	0.263969	-0.255621	Malassezia_globosa	0.808353
Cutibacterium_acnes_cluster_1647_ADE01226.1	0.0970714	-0.372321	Malassezia_globosa	0.662779
Cutibacterium_acnes_cluster_1647_AFU41155.1	0.155499	-0.32218	Malassezia_globosa	0.739414
Cutibacterium_acnes_cluster_1667_ESK58743.1	0.568321	-0.13284	Malassezia_globosa	0.958319
Cutibacterium_acnes_cluster_1677_EFS72270.1	0.399593	-0.194398	Malassezia_globosa	0.906718
Cutibacterium_acnes_cluster_1677_EFT66076.1	0.280544	-0.247959	Malassezia_globosa	0.808353
Cutibacterium_acnes_cluster_1677_EFT76493.1	0.324661	-0.227159	Malassezia_globosa	0.828709
Cutibacterium_acnes_cluster_1681_PGF24759.1	0.692365	-0.0919896	Malassezia_globosa	0.958319
Cutibacterium_acnes_cluster_1746_AEE72029.1	0.524705	-0.147445	Malassezia_globosa	0.95613
Cutibacterium_acnes_cluster_1747_ADD99724.1	0.92247	0.0202644	Malassezia_globosa	0.958319
Cutibacterium_acnes_cluster_1762_ESK58763.1	0.327213	-0.225528	Malassezia_globosa	0.828709
Cutibacterium_acnes_cluster_1772_AEE71899.1	0.853632	0.0427996	Malassezia_globosa	0.958319
Cutibacterium_acnes_cluster_1796_SDL02202.1	0.607781	-0.119102	Malassezia_globosa	0.958319
Cutibacterium_acnes_cluster_1804_EFB87136.1	0.909523	0.0252535	Malassezia_globosa	0.958319
Cutibacterium_acnes_cluster_1809_AEW78187.1	0.696167	-0.0908318	Malassezia_globosa	0.958319
Cutibacterium_acnes_cluster_1815_AAT84021.1	0.447458	0.175366	Malassezia_globosa	0.923101
Cutibacterium_acnes_cluster_1840_EFS58582.1	0.780098	0.0649013	Malassezia_globosa	0.958319
Cutibacterium_acnes_cluster_1840_TLG03449.1	0.613346	0.11737	Malassezia_globosa	0.958319
Cutibacterium_acnes_cluster_1877_AAT82353.1	0.422884	-0.18513	Malassezia_globosa	0.920921
Cutibacterium_acnes_cluster_1884_EFT01543.1	0.951547	-0.011417	Malassezia_globosa	0.958319
Cutibacterium_acnes_cluster_1886_EFT76235.1	0.345526	-0.21813	Malassezia_globosa	0.841188
Cutibacterium_acnes_cluster_1891_EFD03429.1	0.108093	-0.361123	Malassezia_globosa	0.662779
Cutibacterium_acnes_cluster_1891_EFS50022.1	0.119536	0.350635	Malassezia_globosa	0.677663
Cutibacterium_acnes_cluster_1891_EFS66066.1	0.924535	-0.02171	Malassezia_globosa	0.958319
Cutibacterium_acnes_cluster_1891_EFT81112.1	0.56634	-0.13288	Malassezia_globosa	0.958319
Cutibacterium_acnes_cluster_1899_BGJBCOMC_01499	0.106806	-0.363225	Malassezia_globosa	0.662779
Cutibacterium_acnes_cluster_1899_CCALPCNH_00217	0.475801	-0.165068	Malassezia_globosa	0.923101
Cutibacterium_acnes_cluster_1899_EFS80637.1	0.487302	-0.160918	Malassezia_globosa	0.923101
Cutibacterium_acnes_cluster_1899_EFT02799.1	0.752731	-0.0732926	Malassezia_globosa	0.958319
Cutibacterium_acnes_cluster_189_EFS86642.1	0.181277	0.303853	Malassezia_globosa	0.808353
Cutibacterium_acnes_cluster_1927_EFT07486.1	0.222441	-0.278987	Malassezia_globosa	0.808353
Cutibacterium_acnes_cluster_1927_EGE66829.1	0.0117357	-0.539604	Malassezia_globosa	0.44689
Cutibacterium_acnes_cluster_1927_KEY36262.1	0.0352508	-0.462398	Malassezia_globosa	0.556545
Cutibacterium_acnes_cluster_1927_REB25012.1	0.0151147	-0.524188	Malassezia_globosa	0.44689
Cutibacterium_acnes_cluster_1927_REB69007.1	0.0153439	-0.523035	Malassezia_globosa	0.44689
Cutibacterium_acnes_cluster_1931_EFT02813.1	0.0824337	-0.38882	Malassezia_globosa	0.60022
Cutibacterium_acnes_cluster_1964_ADE00608.1	0.481056	-0.162993	Malassezia_globosa	0.923101
Cutibacterium_acnes_cluster_1985_AAT81943.1	0.0147731	0.524129	Malassezia_globosa	0.44689
Cutibacterium_acnes_cluster_1988_ADE00459.1	0.416129	-0.188022	Malassezia_globosa	0.920921
Cutibacterium_acnes_cluster_1996_EFS66506.1	0.871884	0.0372939	Malassezia_globosa	0.958319
Cutibacterium_acnes_cluster_2029_AAT83976.1	0.264661	-0.255758	Malassezia_globosa	0.808353
Cutibacterium_acnes_cluster_2037_AAT83312.1	0.646314	0.106661	Malassezia_globosa	0.958319
Cutibacterium_acnes_cluster_2071_EFT51694.1	0.530012	-0.145511	Malassezia_globosa	0.95613
Cutibacterium_acnes_cluster_2071_KEY36828.1	0.245368	-0.265526	Malassezia_globosa	0.808353
Cutibacterium_acnes_cluster_2072_AEH30397.1	0.216438	-0.282555	Malassezia_globosa	0.808353
Cutibacterium_acnes_cluster_2114_EFT01851.1	0.88699	-0.0330455	Malassezia_globosa	0.958319
Cutibacterium_acnes_cluster_2114_EFT04914.1	0.571347	0.131314	Malassezia_globosa	0.958319
Cutibacterium_acnes_cluster_2114_EFT09065.1	0.855137	-0.0423957	Malassezia_globosa	0.958319
Cutibacterium_acnes_cluster_2193_EFT01703.1	0.124884	-0.346513	Malassezia_globosa	0.677663
Cutibacterium_acnes_cluster_2193_REB15424.1	0.569723	-0.131811	Malassezia_globosa	0.958319
Cutibacterium_acnes_cluster_2200_AEE72737.1	0.689414	0.0930597	Malassezia_globosa	0.958319
Cutibacterium_acnes_cluster_2221_AGJ80835.1	0.179467	0.305891	Malassezia_globosa	0.808353
Cutibacterium_acnes_cluster_2232_AEE73091.1	0.229117	0.274683	Malassezia_globosa	0.808353
Cutibacterium_acnes_cluster_2232_OAY10029.1	0.437289	0.179362	Malassezia_globosa	0.923101
Cutibacterium_acnes_cluster_2293_AAT83849.1	0.861399	-0.0398883	Malassezia_globosa	0.958319
Cutibacterium_acnes_cluster_233_ADE00038.1	0.729776	-0.0804065	Malassezia_globosa	0.958319
Cutibacterium_acnes_cluster_2388_AAT82440.1	0.0285426	-0.479141	Malassezia_globosa	0.54525
Cutibacterium_acnes_cluster_2436_EFB87228.1	0.553717	0.137321	Malassezia_globosa	0.958319
Cutibacterium_acnes_cluster_2436_EFS87907.1	0.933987	0.0171282	Malassezia_globosa	0.958319
Cutibacterium_acnes_cluster_2457_ESS88088.1	0.0612311	-0.416038	Malassezia_globosa	0.586109
Cutibacterium_acnes_cluster_2457_TMT05559.1	0.0679375	-0.406776	Malassezia_globosa	0.586109
Cutibacterium_acnes_cluster_2468_ADD99051.1	0.906984	0.0261481	Malassezia_globosa	0.958319
Cutibacterium_acnes_cluster_2468_OAX97717.1	0.905253	0.0268204	Malassezia_globosa	0.958319
Cutibacterium_acnes_cluster_2471_TMT08655.1	0.0363536	0.459796	Malassezia_globosa	0.556545
Cutibacterium_acnes_cluster_2489_AAT82132.1	0.836548	-0.0480229	Malassezia_globosa	0.958319
Cutibacterium_acnes_cluster_2561_KEY35167.1	0.92486	-0.0198883	Malassezia_globosa	0.958319
Cutibacterium_acnes_cluster_2567_EFS87545.1	0.89396	-0.0286353	Malassezia_globosa	0.958319
Cutibacterium_acnes_cluster_2615_ADE00054.1	0.485914	-0.161273	Malassezia_globosa	0.923101
Cutibacterium_acnes_cluster_2634_MUT76503.1	0.422912	0.185784	Malassezia_globosa	0.920921
Cutibacterium_acnes_cluster_2716_EFS82517.1	0.806785	0.0568883	Malassezia_globosa	0.958319
Cutibacterium_acnes_cluster_2716_EFT79996.1	0.308192	-0.233933	Malassezia_globosa	0.825388
Cutibacterium_acnes_cluster_2757_PGF32868.1	0.825484	0.0509873	Malassezia_globosa	0.958319
Cutibacterium_acnes_cluster_276_EFT82297.1	0.849822	-0.0438169	Malassezia_globosa	0.958319
Cutibacterium_acnes_cluster_276_KEY34429.1	0.708107	-0.0872013	Malassezia_globosa	0.958319
Cutibacterium_acnes_cluster_278_AEH29043.1	0.775272	-0.0665169	Malassezia_globosa	0.958319
Cutibacterium_acnes_cluster_2800_AAT83605.1	0.814489	0.0545645	Malassezia_globosa	0.958319
Cutibacterium_acnes_cluster_2829_RFT20404.1	0.762667	0.0702028	Malassezia_globosa	0.958319
Cutibacterium_acnes_cluster_2985_EFS93950.1	0.777763	0.0657805	Malassezia_globosa	0.958319
Cutibacterium_acnes_cluster_3075_AAT83095.1	0.285801	0.245339	Malassezia_globosa	0.808353
Cutibacterium_acnes_cluster_3075_EGF66214.1	0.0479343	0.437203	Malassezia_globosa	0.556545
Cutibacterium_acnes_cluster_308_AAT82180.1	0.0266289	-0.483836	Malassezia_globosa	0.54525
Cutibacterium_acnes_cluster_30_AAT83111.1	0.465896	0.168477	Malassezia_globosa	0.923101
Cutibacterium_acnes_cluster_30_EFS64981.1	0.339275	0.219708	Malassezia_globosa	0.841188
Cutibacterium_acnes_cluster_320_KEY34441.1	0.852275	0.043339	Malassezia_globosa	0.958319
Cutibacterium_acnes_cluster_323_AAT82304.1	0.231605	0.273981	Malassezia_globosa	0.808353
Cutibacterium_acnes_cluster_3330_EFS41937.1	0.0988844	-0.370591	Malassezia_globosa	0.662779
Cutibacterium_acnes_cluster_3335_AAT82326.1	0.87374	-0.0369558	Malassezia_globosa	0.958319
Cutibacterium_acnes_cluster_337_AAT82444.1	0.361655	0.210162	Malassezia_globosa	0.868717
Cutibacterium_acnes_cluster_337_EFT02645.1	0.679758	-0.0961909	Malassezia_globosa	0.958319
Cutibacterium_acnes_cluster_3483_EFT67629.1	0.472543	-0.166201	Malassezia_globosa	0.923101
Cutibacterium_acnes_cluster_3483_TLG43611.1	0.346584	-0.216546	Malassezia_globosa	0.841188
Cutibacterium_acnes_cluster_3581_EFT06266.1	0.884905	-0.0334877	Malassezia_globosa	0.958319
Cutibacterium_acnes_cluster_3815_REB31632.1	0.302584	-0.236862	Malassezia_globosa	0.81979
Cutibacterium_acnes_cluster_383_AAT82946.1	0.398686	-0.194794	Malassezia_globosa	0.906718
Cutibacterium_acnes_cluster_383_EFS65384.1	0.327216	-0.225548	Malassezia_globosa	0.828709
Cutibacterium_acnes_cluster_3874_BGJBCOMC_00669	0.0754646	0.39724	Malassezia_globosa	0.586109
Cutibacterium_acnes_cluster_3905_EFS41561.1	0.619732	-0.115322	Malassezia_globosa	0.958319
Cutibacterium_acnes_cluster_419_AAT83300.1	0.800592	-0.0587468	Malassezia_globosa	0.958319
Cutibacterium_acnes_cluster_4200_EFT64244.1	0.57213	0.131072	Malassezia_globosa	0.958319
Cutibacterium_acnes_cluster_4213_RFT17684.1	0.699944	-0.0895529	Malassezia_globosa	0.958319
Cutibacterium_acnes_cluster_4237_BBK85184.1	0.849741	0.0440195	Malassezia_globosa	0.958319
Cutibacterium_acnes_cluster_429_AAT83509.1	0.0647439	-0.411075	Malassezia_globosa	0.586109
Cutibacterium_acnes_cluster_452_AAT83870.1	0.103644	0.366053	Malassezia_globosa	0.662779
Cutibacterium_acnes_cluster_471_TLG09404.1	0.127971	-0.343457	Malassezia_globosa	0.677663
Cutibacterium_acnes_cluster_476_KEY35438.1	0.237012	-0.270273	Malassezia_globosa	0.808353
Cutibacterium_acnes_cluster_482_ALD70855.1	0.79277	-0.0611571	Malassezia_globosa	0.958319
Cutibacterium_acnes_cluster_5280_EFT13883.1	0.477303	0.164849	Malassezia_globosa	0.923101
Cutibacterium_acnes_cluster_54_AAT82008.1	0.854479	-0.0425813	Malassezia_globosa	0.958319
Cutibacterium_acnes_cluster_5653_EFD08408.1	0.9384	-0.0123104	Malassezia_globosa	0.958319
Cutibacterium_acnes_cluster_5836_BCB14247.1	0.637201	0.109654	Malassezia_globosa	0.958319
Cutibacterium_acnes_cluster_601_AAT82843.1	0.907254	-0.022339	Malassezia_globosa	0.958319
Cutibacterium_acnes_cluster_60_EMF65010.1	0.746193	0.0752532	Malassezia_globosa	0.958319
Cutibacterium_acnes_cluster_631_AAT83023.1	0.552323	0.137992	Malassezia_globosa	0.958319
Cutibacterium_acnes_cluster_63_EFD06612.1	0.115211	0.354886	Malassezia_globosa	0.677663
Cutibacterium_acnes_cluster_64_AAT82244.1	0.758164	-0.0716843	Malassezia_globosa	0.958319
Cutibacterium_acnes_cluster_6655_AEE71877.1	0.704878	0.0880325	Malassezia_globosa	0.958319
Cutibacterium_acnes_cluster_6_AAT82224.1	0.935036	0.0150506	Malassezia_globosa	0.958319
Cutibacterium_acnes_cluster_727_ADD99446.1	0.530464	0.145442	Malassezia_globosa	0.95613
Cutibacterium_acnes_cluster_753_EFS86042.1	0.271341	0.252055	Malassezia_globosa	0.808353
Cutibacterium_acnes_cluster_777_AAT83755.1	0.345163	-0.217166	Malassezia_globosa	0.841188
Cutibacterium_acnes_cluster_7_EFS85995.1	0.375907	-0.204056	Malassezia_globosa	0.893739
Cutibacterium_acnes_cluster_862_AAT83222.1	0.932094	-0.0184701	Malassezia_globosa	0.958319
Cutibacterium_acnes_cluster_887_AAT83850.1	0.640522	0.108526	Malassezia_globosa	0.958319
Cutibacterium_acnes_cluster_896_AAT83025.1	0.0200642	0.504795	Malassezia_globosa	0.467495
Cutibacterium_acnes_cluster_89_KEY35501.1	0.657364	0.103027	Malassezia_globosa	0.958319
Cutibacterium_acnes_cluster_958_AAT82096.1	0.322836	-0.227739	Malassezia_globosa	0.828709
Cutibacterium_acnes_cluster_1840_REB50187.1	0.52103	0.14849	Malassezia_globosa	0.95613

### Sheet: C_acnes_mtx_vs_C_gran_mgx_Sc_co
pangene	correlation p-value	correlation coefficient	species tested for	p-adjust
Cutibacterium_acnes_cluster_1002_AEE73328.1	0.0485177	0.460593	Cutibacterium_granulosum	0.781619
Cutibacterium_acnes_cluster_104_AAT82458.1	0.736654	0.0829211	Cutibacterium_granulosum	0.945214
Cutibacterium_acnes_cluster_1051_AAT82285.1	0.257545	-0.274852	Cutibacterium_granulosum	0.792446
Cutibacterium_acnes_cluster_1138_AAT83713.1	0.836838	0.0500982	Cutibacterium_granulosum	0.945214
Cutibacterium_acnes_cluster_1209_EFD03466.1	0.901332	0.0233348	Cutibacterium_granulosum	0.945214
Cutibacterium_acnes_cluster_1212_AAT82750.1	0.665795	-0.106258	Cutibacterium_granulosum	0.945214
Cutibacterium_acnes_cluster_1273_AAT83881.1	0.917505	-0.0209456	Cutibacterium_granulosum	0.945214
Cutibacterium_acnes_cluster_1292_ESK57852.1	0.270697	-0.266965	Cutibacterium_granulosum	0.802066
Cutibacterium_acnes_cluster_129_EFS46569.1	0.145509	0.347798	Cutibacterium_granulosum	0.781619
Cutibacterium_acnes_cluster_1388_AAT83679.1	0.293003	-0.255402	Cutibacterium_granulosum	0.836781
Cutibacterium_acnes_cluster_1399_AAT82080.1	0.123141	0.367826	Cutibacterium_granulosum	0.781619
Cutibacterium_acnes_cluster_145_AAT83696.1	0.507688	0.163105	Cutibacterium_granulosum	0.945214
Cutibacterium_acnes_cluster_145_EGF69002.1	0.884308	0.0284474	Cutibacterium_granulosum	0.945214
Cutibacterium_acnes_cluster_1590_AAT81986.1	0.208767	0.303447	Cutibacterium_granulosum	0.781619
Cutibacterium_acnes_cluster_15_AAT83475.1	0.374611	-0.217124	Cutibacterium_granulosum	0.836781
Cutibacterium_acnes_cluster_15_ADE00325.1	0.896575	-0.0306543	Cutibacterium_granulosum	0.945214
Cutibacterium_acnes_cluster_1605_AAT83549.1	0.726393	-0.0860652	Cutibacterium_granulosum	0.945214
Cutibacterium_acnes_cluster_1630_AAT83657.1	0.61996	-0.122156	Cutibacterium_granulosum	0.945214
Cutibacterium_acnes_cluster_1681_AAT83813.1	0.329745	-0.237426	Cutibacterium_granulosum	0.836781
Cutibacterium_acnes_cluster_1811_ADD99622.1	0.124917	0.365363	Cutibacterium_granulosum	0.781619
Cutibacterium_acnes_cluster_1811_BBK85407.1	0.205646	0.304812	Cutibacterium_granulosum	0.781619
Cutibacterium_acnes_cluster_1811_EFS51470.1	0.232807	0.28804	Cutibacterium_granulosum	0.782728
Cutibacterium_acnes_cluster_1811_EFT32439.1	0.200215	0.308386	Cutibacterium_granulosum	0.781619
Cutibacterium_acnes_cluster_1811_EFT51167.1	0.128898	0.361888	Cutibacterium_granulosum	0.781619
Cutibacterium_acnes_cluster_1811_EGE96214.1	0.128898	0.361888	Cutibacterium_granulosum	0.781619
Cutibacterium_acnes_cluster_384_AAT82947.1	0.450428	-0.185315	Cutibacterium_granulosum	0.913309
Cutibacterium_acnes_cluster_413_AAT83245.1	0.640224	-0.1152	Cutibacterium_granulosum	0.945214
Cutibacterium_acnes_cluster_43_PEN29443.1	0.72943	-0.0853526	Cutibacterium_granulosum	0.945214
Cutibacterium_acnes_cluster_468_EFS88310.1	0.450947	0.185039	Cutibacterium_granulosum	0.913309
Cutibacterium_acnes_cluster_471_EFS87127.1	0.16565	-0.332472	Cutibacterium_granulosum	0.781619
Cutibacterium_acnes_cluster_4836_EFD02156.1	0.919799	0.0217353	Cutibacterium_granulosum	0.945214
Cutibacterium_acnes_cluster_4867_EFT02344.1	0.22038	0.295984	Cutibacterium_granulosum	0.782728
Cutibacterium_acnes_cluster_573_AAT82673.1	0.782948	-0.0681877	Cutibacterium_granulosum	0.945214
Cutibacterium_acnes_cluster_60_AAT82117.1	0.214945	0.299772	Cutibacterium_granulosum	0.781619
Cutibacterium_acnes_cluster_6340_EFS65052.1	0.866072	-0.0405526	Cutibacterium_granulosum	0.945214
Cutibacterium_acnes_cluster_634_AAT83089.1	0.182393	-0.320432	Cutibacterium_granulosum	0.781619
Cutibacterium_acnes_cluster_6451_EGF68810.1	0.200847	0.308272	Cutibacterium_granulosum	0.781619
Cutibacterium_acnes_cluster_66_KEY34431.1	0.715539	0.0900807	Cutibacterium_granulosum	0.945214
Cutibacterium_acnes_cluster_740_EFS37729.1	0.863687	0.0422228	Cutibacterium_granulosum	0.945214
Cutibacterium_acnes_cluster_740_EFS88179.1	0.244073	-0.282284	Cutibacterium_granulosum	0.782728
Cutibacterium_acnes_cluster_783_AAT83943.1	0.3953	0.20776	Cutibacterium_granulosum	0.836781
Cutibacterium_acnes_cluster_999_ADE01115.1	0.352975	0.227478	Cutibacterium_granulosum	0.836781
Cutibacterium_acnes_cluster_1011_AEE72011.1	0.517407	0.158897	Cutibacterium_granulosum	0.945214
Cutibacterium_acnes_cluster_1014_AAT83719.1	0.678565	-0.102055	Cutibacterium_granulosum	0.945214
Cutibacterium_acnes_cluster_1044_AAT81818.1	0.52051	-0.157984	Cutibacterium_granulosum	0.945214
Cutibacterium_acnes_cluster_1044_KEY37244.1	0.529634	0.154292	Cutibacterium_granulosum	0.945214
Cutibacterium_acnes_cluster_1065_ADE00450.1	0.7755	0.0703231	Cutibacterium_granulosum	0.945214
Cutibacterium_acnes_cluster_1086_ADD99278.1	0.926436	-0.0179842	Cutibacterium_granulosum	0.945214
Cutibacterium_acnes_cluster_1090_ADE01164.1	0.845127	0.0480877	Cutibacterium_granulosum	0.945214
Cutibacterium_acnes_cluster_1101_AAT83682.1	0.809791	0.0593605	Cutibacterium_granulosum	0.945214
Cutibacterium_acnes_cluster_1124_AAT82564.1	0.470298	-0.177242	Cutibacterium_granulosum	0.940595
Cutibacterium_acnes_cluster_118_ADD99231.1	0.835442	-0.0509035	Cutibacterium_granulosum	0.945214
Cutibacterium_acnes_cluster_1194_EFD03459.1	0.0519863	0.45359	Cutibacterium_granulosum	0.781619
Cutibacterium_acnes_cluster_1209_EFB87197.1	0.127105	-0.363576	Cutibacterium_granulosum	0.781619
Cutibacterium_acnes_cluster_1233_AAT83815.1	0.368929	-0.219463	Cutibacterium_granulosum	0.836781
Cutibacterium_acnes_cluster_1240_EFD08225.1	0.75027	0.0785256	Cutibacterium_granulosum	0.945214
Cutibacterium_acnes_cluster_1242_AAT83247.1	0.170076	0.329027	Cutibacterium_granulosum	0.781619
Cutibacterium_acnes_cluster_1248_OEU32000.1	0.113568	0.376885	Cutibacterium_granulosum	0.781619
Cutibacterium_acnes_cluster_124_AAT82934.1	0.122682	0.368037	Cutibacterium_granulosum	0.781619
Cutibacterium_acnes_cluster_1259_AEE73469.1	0.767665	0.0729653	Cutibacterium_granulosum	0.945214
Cutibacterium_acnes_cluster_1268_AAT83304.1	0.541398	-0.150427	Cutibacterium_granulosum	0.945214
Cutibacterium_acnes_cluster_1273_EGF04760.1	0.65426	0.110319	Cutibacterium_granulosum	0.945214
Cutibacterium_acnes_cluster_1295_EGE72859.1	0.500648	0.165227	Cutibacterium_granulosum	0.945214
Cutibacterium_acnes_cluster_1296_AAT82980.1	0.658155	0.109165	Cutibacterium_granulosum	0.945214
Cutibacterium_acnes_cluster_1337_QEW95779.1	0.153426	0.341939	Cutibacterium_granulosum	0.781619
Cutibacterium_acnes_cluster_1344_AAT83382.1	0.383442	0.213182	Cutibacterium_granulosum	0.836781
Cutibacterium_acnes_cluster_1354_AAT83859.1	0.397471	0.206939	Cutibacterium_granulosum	0.836781
Cutibacterium_acnes_cluster_1354_EFT03609.1	0.12224	0.368889	Cutibacterium_granulosum	0.781619
Cutibacterium_acnes_cluster_1414_AAT81866.1	0.705659	0.0932194	Cutibacterium_granulosum	0.945214
Cutibacterium_acnes_cluster_1417_AAT81867.1	0.0556295	0.447875	Cutibacterium_granulosum	0.781619
Cutibacterium_acnes_cluster_1450_AAT83698.1	0.389932	-0.209819	Cutibacterium_granulosum	0.836781
Cutibacterium_acnes_cluster_1450_OAY06378.1	0.386478	0.211593	Cutibacterium_granulosum	0.836781
Cutibacterium_acnes_cluster_1468_ADD99271.1	0.16015	-0.336979	Cutibacterium_granulosum	0.781619
Cutibacterium_acnes_cluster_1468_EFS52266.1	0.744774	-0.0803316	Cutibacterium_granulosum	0.945214
Cutibacterium_acnes_cluster_1489_AAT83401.1	0.625969	0.119846	Cutibacterium_granulosum	0.945214
Cutibacterium_acnes_cluster_148_ADD99151.1	0.929493	-0.0119227	Cutibacterium_granulosum	0.945214
Cutibacterium_acnes_cluster_1495_ESS79284.1	0.304329	-0.249653	Cutibacterium_granulosum	0.836781
Cutibacterium_acnes_cluster_1495_KEY37927.1	0.868761	0.0376112	Cutibacterium_granulosum	0.945214
Cutibacterium_acnes_cluster_1502_AAT83175.1	0.365472	-0.221025	Cutibacterium_granulosum	0.836781
Cutibacterium_acnes_cluster_1509_AAT82196.1	0.130505	0.36119	Cutibacterium_granulosum	0.781619
Cutibacterium_acnes_cluster_1537_ADE00309.1	0.194872	0.312056	Cutibacterium_granulosum	0.781619
Cutibacterium_acnes_cluster_1546_AAT84001.1	0.387285	0.210934	Cutibacterium_granulosum	0.836781
Cutibacterium_acnes_cluster_1561_AEH30612.1	0.868746	0.0394008	Cutibacterium_granulosum	0.945214
Cutibacterium_acnes_cluster_1581_EFS36571.1	0.0596921	0.440382	Cutibacterium_granulosum	0.781619
Cutibacterium_acnes_cluster_1667_ESK58743.1	0.795126	0.0640296	Cutibacterium_granulosum	0.945214
Cutibacterium_acnes_cluster_1681_PGF24759.1	0.504935	-0.163354	Cutibacterium_granulosum	0.945214
Cutibacterium_acnes_cluster_1747_ADD99724.1	0.59377	0.131391	Cutibacterium_granulosum	0.945214
Cutibacterium_acnes_cluster_1772_AEE71899.1	0.736794	-0.0829431	Cutibacterium_granulosum	0.945214
Cutibacterium_acnes_cluster_1840_EFS58582.1	0.763142	-0.0743966	Cutibacterium_granulosum	0.945214
Cutibacterium_acnes_cluster_1840_TLG03449.1	0.942382	0.00469576	Cutibacterium_granulosum	0.945214
Cutibacterium_acnes_cluster_1877_AAT82353.1	0.781369	0.0684458	Cutibacterium_granulosum	0.945214
Cutibacterium_acnes_cluster_1886_EFT76235.1	0.902542	0.0277518	Cutibacterium_granulosum	0.945214
Cutibacterium_acnes_cluster_189_EFS86642.1	0.185591	-0.319016	Cutibacterium_granulosum	0.781619
Cutibacterium_acnes_cluster_1927_EFT07486.1	0.0764652	0.418641	Cutibacterium_granulosum	0.781619
Cutibacterium_acnes_cluster_1927_EGE66829.1	0.147029	0.347442	Cutibacterium_granulosum	0.781619
Cutibacterium_acnes_cluster_1927_KEY36262.1	0.538376	0.151199	Cutibacterium_granulosum	0.945214
Cutibacterium_acnes_cluster_1927_REB25012.1	0.264967	0.270675	Cutibacterium_granulosum	0.799901
Cutibacterium_acnes_cluster_1927_REB69007.1	0.0834339	0.409464	Cutibacterium_granulosum	0.781619
Cutibacterium_acnes_cluster_1985_AAT81943.1	0.822288	0.0552886	Cutibacterium_granulosum	0.945214
Cutibacterium_acnes_cluster_1996_EFS66506.1	0.106333	0.383291	Cutibacterium_granulosum	0.781619
Cutibacterium_acnes_cluster_2029_AAT83976.1	0.700906	0.0946719	Cutibacterium_granulosum	0.945214
Cutibacterium_acnes_cluster_2037_AAT83312.1	0.87794	0.0368029	Cutibacterium_granulosum	0.945214
Cutibacterium_acnes_cluster_2071_KEY36828.1	0.243424	-0.282456	Cutibacterium_granulosum	0.782728
Cutibacterium_acnes_cluster_2072_AEH30397.1	0.196731	-0.311404	Cutibacterium_granulosum	0.781619
Cutibacterium_acnes_cluster_2114_EFT01851.1	0.482727	0.172055	Cutibacterium_granulosum	0.945214
Cutibacterium_acnes_cluster_2114_EFT04914.1	0.387882	0.210904	Cutibacterium_granulosum	0.836781
Cutibacterium_acnes_cluster_2114_EFT09065.1	0.870745	0.0396061	Cutibacterium_granulosum	0.945214
Cutibacterium_acnes_cluster_2200_AEE72737.1	0.871207	0.0385737	Cutibacterium_granulosum	0.945214
Cutibacterium_acnes_cluster_2221_AGJ80835.1	0.662643	0.107462	Cutibacterium_granulosum	0.945214
Cutibacterium_acnes_cluster_2232_AEE73091.1	0.0155857	0.547694	Cutibacterium_granulosum	0.781619
Cutibacterium_acnes_cluster_2232_OAY10029.1	0.0952193	0.395508	Cutibacterium_granulosum	0.781619
Cutibacterium_acnes_cluster_2293_AAT83849.1	0.797218	0.0634559	Cutibacterium_granulosum	0.945214
Cutibacterium_acnes_cluster_233_ADE00038.1	0.40945	0.201771	Cutibacterium_granulosum	0.850805
Cutibacterium_acnes_cluster_2457_ESS88088.1	0.611865	0.12481	Cutibacterium_granulosum	0.945214
Cutibacterium_acnes_cluster_2468_ADD99051.1	0.237903	0.285222	Cutibacterium_granulosum	0.782728
Cutibacterium_acnes_cluster_2468_OAX97717.1	0.244603	0.281259	Cutibacterium_granulosum	0.782728
Cutibacterium_acnes_cluster_2489_AAT82132.1	0.903767	0.0271373	Cutibacterium_granulosum	0.945214
Cutibacterium_acnes_cluster_2561_KEY35167.1	0.604089	-0.127298	Cutibacterium_granulosum	0.945214
Cutibacterium_acnes_cluster_2567_EFS87545.1	0.844072	-0.0480721	Cutibacterium_granulosum	0.945214
Cutibacterium_acnes_cluster_2634_MUT76503.1	0.945214	0.00510816	Cutibacterium_granulosum	0.945214
Cutibacterium_acnes_cluster_2716_EFS82517.1	0.92813	-0.0126595	Cutibacterium_granulosum	0.945214
Cutibacterium_acnes_cluster_2757_PGF32868.1	0.185163	-0.319065	Cutibacterium_granulosum	0.781619
Cutibacterium_acnes_cluster_276_EFT82297.1	0.838664	-0.0493432	Cutibacterium_granulosum	0.945214
Cutibacterium_acnes_cluster_276_KEY34429.1	0.910223	0.0220895	Cutibacterium_granulosum	0.945214
Cutibacterium_acnes_cluster_278_AEH29043.1	0.899878	-0.0296711	Cutibacterium_granulosum	0.945214
Cutibacterium_acnes_cluster_3075_AAT83095.1	0.842334	-0.0491005	Cutibacterium_granulosum	0.945214
Cutibacterium_acnes_cluster_308_AAT82180.1	0.188878	0.315919	Cutibacterium_granulosum	0.781619
Cutibacterium_acnes_cluster_320_KEY34441.1	0.21061	-0.30195	Cutibacterium_granulosum	0.781619
Cutibacterium_acnes_cluster_323_AAT82304.1	0.382937	0.212794	Cutibacterium_granulosum	0.836781
Cutibacterium_acnes_cluster_3330_EFS41937.1	0.181903	0.320836	Cutibacterium_granulosum	0.781619
Cutibacterium_acnes_cluster_337_AAT82444.1	0.567157	0.140628	Cutibacterium_granulosum	0.945214
Cutibacterium_acnes_cluster_337_EFT02645.1	0.192102	0.313938	Cutibacterium_granulosum	0.781619
Cutibacterium_acnes_cluster_3483_EFT67629.1	0.105389	0.384508	Cutibacterium_granulosum	0.781619
Cutibacterium_acnes_cluster_3581_EFT06266.1	0.130139	0.361477	Cutibacterium_granulosum	0.781619
Cutibacterium_acnes_cluster_383_AAT82946.1	0.377356	0.215605	Cutibacterium_granulosum	0.836781
Cutibacterium_acnes_cluster_383_EFS65384.1	0.800576	0.0624368	Cutibacterium_granulosum	0.945214
Cutibacterium_acnes_cluster_3874_BGJBCOMC_00669	0.371031	0.218266	Cutibacterium_granulosum	0.836781
Cutibacterium_acnes_cluster_419_AAT83300.1	0.812483	0.058501	Cutibacterium_granulosum	0.945214
Cutibacterium_acnes_cluster_4213_RFT17684.1	0.0963634	0.394804	Cutibacterium_granulosum	0.781619
Cutibacterium_acnes_cluster_429_AAT83509.1	0.667538	0.105567	Cutibacterium_granulosum	0.945214
Cutibacterium_acnes_cluster_452_AAT83870.1	0.935097	0.018297	Cutibacterium_granulosum	0.945214
Cutibacterium_acnes_cluster_476_KEY35438.1	0.291844	0.255837	Cutibacterium_granulosum	0.836781
Cutibacterium_acnes_cluster_482_ALD70855.1	0.748643	-0.0789199	Cutibacterium_granulosum	0.945214
Cutibacterium_acnes_cluster_54_AAT82008.1	0.743535	-0.0807154	Cutibacterium_granulosum	0.945214
Cutibacterium_acnes_cluster_5653_EFD08408.1	0.564156	-0.142044	Cutibacterium_granulosum	0.945214
Cutibacterium_acnes_cluster_601_AAT82843.1	0.37826	0.214739	Cutibacterium_granulosum	0.836781
Cutibacterium_acnes_cluster_60_EMF65010.1	0.339765	0.232494	Cutibacterium_granulosum	0.836781
Cutibacterium_acnes_cluster_631_AAT83023.1	0.92819	0.0184386	Cutibacterium_granulosum	0.945214
Cutibacterium_acnes_cluster_64_AAT82244.1	0.345535	-0.229807	Cutibacterium_granulosum	0.836781
Cutibacterium_acnes_cluster_6655_AEE71877.1	0.886312	0.0331146	Cutibacterium_granulosum	0.945214
Cutibacterium_acnes_cluster_6_AAT82224.1	0.254417	-0.276611	Cutibacterium_granulosum	0.792446
Cutibacterium_acnes_cluster_727_ADD99446.1	0.941097	-0.00340721	Cutibacterium_granulosum	0.945214
Cutibacterium_acnes_cluster_753_EFS86042.1	0.556069	-0.144568	Cutibacterium_granulosum	0.945214
Cutibacterium_acnes_cluster_777_AAT83755.1	0.181827	0.321137	Cutibacterium_granulosum	0.781619
Cutibacterium_acnes_cluster_7_EFS85995.1	0.0341736	-0.48967	Cutibacterium_granulosum	0.781619
Cutibacterium_acnes_cluster_862_AAT83222.1	0.520871	0.157579	Cutibacterium_granulosum	0.945214
Cutibacterium_acnes_cluster_887_AAT83850.1	0.113831	-0.375957	Cutibacterium_granulosum	0.781619
Cutibacterium_acnes_cluster_896_AAT83025.1	0.567937	-0.140568	Cutibacterium_granulosum	0.945214
Cutibacterium_acnes_cluster_89_KEY35501.1	0.346944	0.230018	Cutibacterium_granulosum	0.836781
Cutibacterium_acnes_cluster_958_AAT82096.1	0.859957	0.0432544	Cutibacterium_granulosum	0.945214

### Sheet: C_acnes_mtx_vs_M_res_mgx_Sc_cor
pangene	correlation p-value	correlation coefficient	species tested for	p-adjust
Cutibacterium_acnes_cluster_1002_AEE73328.1	0.283413	0.259615	Malassezia_restricta	0.974864
Cutibacterium_acnes_cluster_104_AAT82458.1	0.515129	-0.159304	Malassezia_restricta	0.974864
Cutibacterium_acnes_cluster_1051_AAT82285.1	0.881862	-0.0365827	Malassezia_restricta	0.974864
Cutibacterium_acnes_cluster_1138_AAT83713.1	0.818498	0.0565228	Malassezia_restricta	0.974864
Cutibacterium_acnes_cluster_1209_EFD03466.1	0.946732	0.0148556	Malassezia_restricta	0.974864
Cutibacterium_acnes_cluster_1212_AAT82750.1	0.403391	-0.203563	Malassezia_restricta	0.974864
Cutibacterium_acnes_cluster_1273_AAT83881.1	0.0752243	-0.418233	Malassezia_restricta	0.974864
Cutibacterium_acnes_cluster_1292_ESK57852.1	0.362625	-0.22154	Malassezia_restricta	0.974864
Cutibacterium_acnes_cluster_129_EFS46569.1	0.168462	0.330202	Malassezia_restricta	0.974864
Cutibacterium_acnes_cluster_1388_AAT83679.1	0.666444	-0.105926	Malassezia_restricta	0.974864
Cutibacterium_acnes_cluster_1399_AAT82080.1	0.319316	-0.241832	Malassezia_restricta	0.974864
Cutibacterium_acnes_cluster_145_AAT83696.1	0.277242	0.263154	Malassezia_restricta	0.974864
Cutibacterium_acnes_cluster_145_EGF69002.1	0.336874	0.233393	Malassezia_restricta	0.974864
Cutibacterium_acnes_cluster_1590_AAT81986.1	0.337396	-0.233085	Malassezia_restricta	0.974864
Cutibacterium_acnes_cluster_15_AAT83475.1	0.918219	-0.0247861	Malassezia_restricta	0.974864
Cutibacterium_acnes_cluster_15_ADE00325.1	0.804382	-0.0610112	Malassezia_restricta	0.974864
Cutibacterium_acnes_cluster_1605_AAT83549.1	0.977931	-0.00147755	Malassezia_restricta	0.977931
Cutibacterium_acnes_cluster_1630_AAT83657.1	0.234763	-0.286537	Malassezia_restricta	0.974864
Cutibacterium_acnes_cluster_1681_AAT83813.1	0.294335	-0.254282	Malassezia_restricta	0.974864
Cutibacterium_acnes_cluster_1811_ADD99622.1	0.649981	0.1115	Malassezia_restricta	0.974864
Cutibacterium_acnes_cluster_1811_BBK85407.1	0.534058	0.152358	Malassezia_restricta	0.974864
Cutibacterium_acnes_cluster_1811_EFS51470.1	0.55326	0.145344	Malassezia_restricta	0.974864
Cutibacterium_acnes_cluster_1811_EFT32439.1	0.543914	0.148737	Malassezia_restricta	0.974864
Cutibacterium_acnes_cluster_1811_EFT51167.1	0.685496	0.0995912	Malassezia_restricta	0.974864
Cutibacterium_acnes_cluster_1811_EGE96214.1	0.685496	0.0995912	Malassezia_restricta	0.974864
Cutibacterium_acnes_cluster_384_AAT82947.1	0.321431	0.240746	Malassezia_restricta	0.974864
Cutibacterium_acnes_cluster_413_AAT83245.1	0.371017	-0.217796	Malassezia_restricta	0.974864
Cutibacterium_acnes_cluster_43_PEN29443.1	0.691275	-0.0976281	Malassezia_restricta	0.974864
Cutibacterium_acnes_cluster_468_EFS88310.1	0.341625	0.231072	Malassezia_restricta	0.974864
Cutibacterium_acnes_cluster_471_EFS87127.1	0.677109	-0.102293	Malassezia_restricta	0.974864
Cutibacterium_acnes_cluster_4836_EFD02156.1	0.444425	0.186941	Malassezia_restricta	0.974864
Cutibacterium_acnes_cluster_4867_EFT02344.1	0.593136	-0.131079	Malassezia_restricta	0.974864
Cutibacterium_acnes_cluster_573_AAT82673.1	0.922155	0.0224667	Malassezia_restricta	0.974864
Cutibacterium_acnes_cluster_60_AAT82117.1	0.535907	0.15167	Malassezia_restricta	0.974864
Cutibacterium_acnes_cluster_6340_EFS65052.1	0.257863	-0.273549	Malassezia_restricta	0.974864
Cutibacterium_acnes_cluster_634_AAT83089.1	0.256052	-0.274533	Malassezia_restricta	0.974864
Cutibacterium_acnes_cluster_6451_EGF68810.1	0.0729861	-0.421896	Malassezia_restricta	0.974864
Cutibacterium_acnes_cluster_66_KEY34431.1	0.884487	0.0356193	Malassezia_restricta	0.974864
Cutibacterium_acnes_cluster_740_EFS37729.1	0.292332	0.255232	Malassezia_restricta	0.974864
Cutibacterium_acnes_cluster_740_EFS88179.1	0.911383	-0.027207	Malassezia_restricta	0.974864
Cutibacterium_acnes_cluster_783_AAT83943.1	0.775232	0.0703456	Malassezia_restricta	0.974864
Cutibacterium_acnes_cluster_999_ADE01115.1	0.848167	-0.047218	Malassezia_restricta	0.974864
Cutibacterium_acnes_cluster_1011_AEE72011.1	0.194142	0.312144	Malassezia_restricta	0.974864
Cutibacterium_acnes_cluster_1014_AAT83719.1	0.751367	0.0780035	Malassezia_restricta	0.974864
Cutibacterium_acnes_cluster_1044_AAT81818.1	0.256593	-0.274114	Malassezia_restricta	0.974864
Cutibacterium_acnes_cluster_1044_KEY37244.1	0.360538	0.222394	Malassezia_restricta	0.974864
Cutibacterium_acnes_cluster_1065_ADE00450.1	0.557687	0.143891	Malassezia_restricta	0.974864
Cutibacterium_acnes_cluster_1086_ADD99278.1	0.0401671	0.475661	Malassezia_restricta	0.974864
Cutibacterium_acnes_cluster_1090_ADE01164.1	0.278562	0.262337	Malassezia_restricta	0.974864
Cutibacterium_acnes_cluster_1101_AAT83682.1	0.450537	-0.184253	Malassezia_restricta	0.974864
Cutibacterium_acnes_cluster_1124_AAT82564.1	0.217093	0.297328	Malassezia_restricta	0.974864
Cutibacterium_acnes_cluster_118_ADD99231.1	0.401457	-0.204851	Malassezia_restricta	0.974864
Cutibacterium_acnes_cluster_1194_EFD03459.1	0.958473	-0.0107911	Malassezia_restricta	0.974864
Cutibacterium_acnes_cluster_1209_EFB87197.1	0.40598	0.202546	Malassezia_restricta	0.974864
Cutibacterium_acnes_cluster_1233_AAT83815.1	0.953836	-0.0131248	Malassezia_restricta	0.974864
Cutibacterium_acnes_cluster_1240_EFD08225.1	0.903675	-0.0294904	Malassezia_restricta	0.974864
Cutibacterium_acnes_cluster_1242_AAT83247.1	0.553705	0.145228	Malassezia_restricta	0.974864
Cutibacterium_acnes_cluster_1248_OEU32000.1	0.665947	0.106084	Malassezia_restricta	0.974864
Cutibacterium_acnes_cluster_124_AAT82934.1	0.944942	-0.0149746	Malassezia_restricta	0.974864
Cutibacterium_acnes_cluster_1259_AEE73469.1	0.437033	0.189711	Malassezia_restricta	0.974864
Cutibacterium_acnes_cluster_1268_AAT83304.1	0.0378563	0.479932	Malassezia_restricta	0.974864
Cutibacterium_acnes_cluster_1273_EGF04760.1	0.0727202	-0.421612	Malassezia_restricta	0.974864
Cutibacterium_acnes_cluster_1295_EGE72859.1	0.962678	-0.001666	Malassezia_restricta	0.974864
Cutibacterium_acnes_cluster_1296_AAT82980.1	0.542933	-0.149213	Malassezia_restricta	0.974864
Cutibacterium_acnes_cluster_1337_QEW95779.1	0.589746	0.132218	Malassezia_restricta	0.974864
Cutibacterium_acnes_cluster_1344_AAT83382.1	0.0457875	0.46385	Malassezia_restricta	0.974864
Cutibacterium_acnes_cluster_1354_AAT83859.1	0.523237	0.156376	Malassezia_restricta	0.974864
Cutibacterium_acnes_cluster_1354_EFT03609.1	0.502881	0.163994	Malassezia_restricta	0.974864
Cutibacterium_acnes_cluster_1414_AAT81866.1	0.478352	0.173495	Malassezia_restricta	0.974864
Cutibacterium_acnes_cluster_1417_AAT81867.1	0.405342	0.203117	Malassezia_restricta	0.974864
Cutibacterium_acnes_cluster_1450_AAT83698.1	0.953285	0.00962982	Malassezia_restricta	0.974864
Cutibacterium_acnes_cluster_1450_OAY06378.1	0.465955	0.178177	Malassezia_restricta	0.974864
Cutibacterium_acnes_cluster_1468_ADD99271.1	0.277831	-0.262654	Malassezia_restricta	0.974864
Cutibacterium_acnes_cluster_1468_EFS52266.1	0.545329	-0.148128	Malassezia_restricta	0.974864
Cutibacterium_acnes_cluster_1489_AAT83401.1	0.748534	0.0788428	Malassezia_restricta	0.974864
Cutibacterium_acnes_cluster_148_ADD99151.1	0.809782	0.0593006	Malassezia_restricta	0.974864
Cutibacterium_acnes_cluster_1495_ESS79284.1	0.910616	0.027613	Malassezia_restricta	0.974864
Cutibacterium_acnes_cluster_1495_KEY37927.1	0.638615	0.115275	Malassezia_restricta	0.974864
Cutibacterium_acnes_cluster_1502_AAT83175.1	0.470512	0.176367	Malassezia_restricta	0.974864
Cutibacterium_acnes_cluster_1509_AAT82196.1	0.442818	0.187726	Malassezia_restricta	0.974864
Cutibacterium_acnes_cluster_1537_ADE00309.1	0.708183	0.0920353	Malassezia_restricta	0.974864
Cutibacterium_acnes_cluster_1546_AAT84001.1	0.833377	0.0518162	Malassezia_restricta	0.974864
Cutibacterium_acnes_cluster_1561_AEH30612.1	0.420412	0.19667	Malassezia_restricta	0.974864
Cutibacterium_acnes_cluster_1581_EFS36571.1	0.381302	0.213184	Malassezia_restricta	0.974864
Cutibacterium_acnes_cluster_1667_ESK58743.1	0.565657	0.140841	Malassezia_restricta	0.974864
Cutibacterium_acnes_cluster_1681_PGF24759.1	0.674548	0.103179	Malassezia_restricta	0.974864
Cutibacterium_acnes_cluster_1747_ADD99724.1	0.924567	0.0233319	Malassezia_restricta	0.974864
Cutibacterium_acnes_cluster_1772_AEE71899.1	0.751915	-0.07778	Malassezia_restricta	0.974864
Cutibacterium_acnes_cluster_1840_EFS58582.1	0.812334	0.0584026	Malassezia_restricta	0.974864
Cutibacterium_acnes_cluster_1840_TLG03449.1	0.78853	0.0659778	Malassezia_restricta	0.974864
Cutibacterium_acnes_cluster_1877_AAT82353.1	0.954659	0.00952435	Malassezia_restricta	0.974864
Cutibacterium_acnes_cluster_1886_EFT76235.1	0.111002	0.377927	Malassezia_restricta	0.974864
Cutibacterium_acnes_cluster_189_EFS86642.1	0.290569	-0.256181	Malassezia_restricta	0.974864
Cutibacterium_acnes_cluster_1927_EFT07486.1	0.952509	0.00142997	Malassezia_restricta	0.974864
Cutibacterium_acnes_cluster_1927_EGE66829.1	0.389236	0.210073	Malassezia_restricta	0.974864
Cutibacterium_acnes_cluster_1927_KEY36262.1	0.671525	0.104192	Malassezia_restricta	0.974864
Cutibacterium_acnes_cluster_1927_REB25012.1	0.431673	0.192237	Malassezia_restricta	0.974864
Cutibacterium_acnes_cluster_1927_REB69007.1	0.70492	0.0932758	Malassezia_restricta	0.974864
Cutibacterium_acnes_cluster_1985_AAT81943.1	0.0438586	0.46734	Malassezia_restricta	0.974864
Cutibacterium_acnes_cluster_1996_EFS66506.1	0.534805	0.151971	Malassezia_restricta	0.974864
Cutibacterium_acnes_cluster_2029_AAT83976.1	0.368468	0.218995	Malassezia_restricta	0.974864
Cutibacterium_acnes_cluster_2037_AAT83312.1	0.577697	-0.136455	Malassezia_restricta	0.974864
Cutibacterium_acnes_cluster_2071_KEY36828.1	0.94638	0.014239	Malassezia_restricta	0.974864
Cutibacterium_acnes_cluster_2072_AEH30397.1	0.774121	0.0706848	Malassezia_restricta	0.974864
Cutibacterium_acnes_cluster_2114_EFT01851.1	0.601515	0.128207	Malassezia_restricta	0.974864
Cutibacterium_acnes_cluster_2114_EFT04914.1	0.0516537	0.453648	Malassezia_restricta	0.974864
Cutibacterium_acnes_cluster_2114_EFT09065.1	0.580842	0.135365	Malassezia_restricta	0.974864
Cutibacterium_acnes_cluster_2200_AEE72737.1	0.448734	-0.185077	Malassezia_restricta	0.974864
Cutibacterium_acnes_cluster_2221_AGJ80835.1	0.295588	0.25354	Malassezia_restricta	0.974864
Cutibacterium_acnes_cluster_2232_AEE73091.1	0.957462	-0.00472386	Malassezia_restricta	0.974864
Cutibacterium_acnes_cluster_2232_OAY10029.1	0.896824	0.031859	Malassezia_restricta	0.974864
Cutibacterium_acnes_cluster_2293_AAT83849.1	0.538907	-0.150591	Malassezia_restricta	0.974864
Cutibacterium_acnes_cluster_233_ADE00038.1	0.668827	0.105151	Malassezia_restricta	0.974864
Cutibacterium_acnes_cluster_2457_ESS88088.1	0.474764	0.174782	Malassezia_restricta	0.974864
Cutibacterium_acnes_cluster_2468_ADD99051.1	0.314112	0.244629	Malassezia_restricta	0.974864
Cutibacterium_acnes_cluster_2468_OAX97717.1	0.43919	0.189141	Malassezia_restricta	0.974864
Cutibacterium_acnes_cluster_2489_AAT82132.1	0.239369	-0.283827	Malassezia_restricta	0.974864
Cutibacterium_acnes_cluster_2561_KEY35167.1	0.178201	0.323149	Malassezia_restricta	0.974864
Cutibacterium_acnes_cluster_2567_EFS87545.1	0.526675	-0.155078	Malassezia_restricta	0.974864
Cutibacterium_acnes_cluster_2634_MUT76503.1	0.273318	0.265129	Malassezia_restricta	0.974864
Cutibacterium_acnes_cluster_2716_EFS82517.1	0.855935	-0.0447285	Malassezia_restricta	0.974864
Cutibacterium_acnes_cluster_2757_PGF32868.1	0.814395	-0.0578187	Malassezia_restricta	0.974864
Cutibacterium_acnes_cluster_276_EFT82297.1	0.931981	0.0194213	Malassezia_restricta	0.974864
Cutibacterium_acnes_cluster_276_KEY34429.1	0.525853	-0.155451	Malassezia_restricta	0.974864
Cutibacterium_acnes_cluster_278_AEH29043.1	0.71654	-0.0892857	Malassezia_restricta	0.974864
Cutibacterium_acnes_cluster_3075_AAT83095.1	0.548435	0.14714	Malassezia_restricta	0.974864
Cutibacterium_acnes_cluster_308_AAT82180.1	0.898134	-0.0311084	Malassezia_restricta	0.974864
Cutibacterium_acnes_cluster_320_KEY34441.1	0.522255	0.156669	Malassezia_restricta	0.974864
Cutibacterium_acnes_cluster_323_AAT82304.1	0.889507	-0.0341872	Malassezia_restricta	0.974864
Cutibacterium_acnes_cluster_3330_EFS41937.1	0.257085	0.274004	Malassezia_restricta	0.974864
Cutibacterium_acnes_cluster_337_AAT82444.1	0.432551	0.191644	Malassezia_restricta	0.974864
Cutibacterium_acnes_cluster_337_EFT02645.1	0.464151	0.179019	Malassezia_restricta	0.974864
Cutibacterium_acnes_cluster_3483_EFT67629.1	0.75386	-0.0771773	Malassezia_restricta	0.974864
Cutibacterium_acnes_cluster_3581_EFT06266.1	0.800912	-0.0620792	Malassezia_restricta	0.974864
Cutibacterium_acnes_cluster_383_AAT82946.1	0.383555	-0.212568	Malassezia_restricta	0.974864
Cutibacterium_acnes_cluster_383_EFS65384.1	0.545871	-0.148046	Malassezia_restricta	0.974864
Cutibacterium_acnes_cluster_3874_BGJBCOMC_00669	0.288506	0.256934	Malassezia_restricta	0.974864
Cutibacterium_acnes_cluster_419_AAT83300.1	0.473127	0.17541	Malassezia_restricta	0.974864
Cutibacterium_acnes_cluster_4213_RFT17684.1	0.88037	-0.0368512	Malassezia_restricta	0.974864
Cutibacterium_acnes_cluster_429_AAT83509.1	0.0491952	0.458037	Malassezia_restricta	0.974864
Cutibacterium_acnes_cluster_452_AAT83870.1	0.673529	-0.103589	Malassezia_restricta	0.974864
Cutibacterium_acnes_cluster_476_KEY35438.1	0.182569	0.319784	Malassezia_restricta	0.974864
Cutibacterium_acnes_cluster_482_ALD70855.1	0.470256	-0.176423	Malassezia_restricta	0.974864
Cutibacterium_acnes_cluster_54_AAT82008.1	0.356121	0.224526	Malassezia_restricta	0.974864
Cutibacterium_acnes_cluster_5653_EFD08408.1	0.0325925	0.492602	Malassezia_restricta	0.974864
Cutibacterium_acnes_cluster_601_AAT82843.1	0.658211	0.108665	Malassezia_restricta	0.974864
Cutibacterium_acnes_cluster_60_EMF65010.1	0.608243	0.125833	Malassezia_restricta	0.974864
Cutibacterium_acnes_cluster_631_AAT83023.1	0.719527	-0.0882526	Malassezia_restricta	0.974864
Cutibacterium_acnes_cluster_64_AAT82244.1	0.679902	0.101486	Malassezia_restricta	0.974864
Cutibacterium_acnes_cluster_6655_AEE71877.1	0.972031	0.00380369	Malassezia_restricta	0.977931
Cutibacterium_acnes_cluster_6_AAT82224.1	0.198846	0.3089	Malassezia_restricta	0.974864
Cutibacterium_acnes_cluster_727_ADD99446.1	0.668227	-0.105346	Malassezia_restricta	0.974864
Cutibacterium_acnes_cluster_753_EFS86042.1	0.115981	0.37354	Malassezia_restricta	0.974864
Cutibacterium_acnes_cluster_777_AAT83755.1	0.901913	-0.0299018	Malassezia_restricta	0.974864
Cutibacterium_acnes_cluster_7_EFS85995.1	0.414691	-0.198838	Malassezia_restricta	0.974864
Cutibacterium_acnes_cluster_862_AAT83222.1	0.757062	-0.0760912	Malassezia_restricta	0.974864
Cutibacterium_acnes_cluster_887_AAT83850.1	0.283829	0.259496	Malassezia_restricta	0.974864
Cutibacterium_acnes_cluster_896_AAT83025.1	0.671976	0.104079	Malassezia_restricta	0.974864
Cutibacterium_acnes_cluster_89_KEY35501.1	0.23781	-0.284919	Malassezia_restricta	0.974864
Cutibacterium_acnes_cluster_958_AAT82096.1	0.619294	0.121965	Malassezia_restricta	0.974864

### Sheet: C_acnes_mtx_vs_M_glo_mgx_Sc_cor
pangene	correlation p-value	correlation coefficient	species tested for	p-adjust
Cutibacterium_acnes_cluster_1002_AEE73328.1	0.596269	-0.129875	Malassezia_globosa	0.966137
Cutibacterium_acnes_cluster_104_AAT82458.1	0.25611	-0.274235	Malassezia_globosa	0.966137
Cutibacterium_acnes_cluster_1051_AAT82285.1	0.787491	0.06628	Malassezia_globosa	0.966137
Cutibacterium_acnes_cluster_1138_AAT83713.1	0.202152	0.306404	Malassezia_globosa	0.966137
Cutibacterium_acnes_cluster_1209_EFD03466.1	0.316716	-0.24277	Malassezia_globosa	0.966137
Cutibacterium_acnes_cluster_1212_AAT82750.1	0.096944	0.392253	Malassezia_globosa	0.966137
Cutibacterium_acnes_cluster_1273_AAT83881.1	0.484091	-0.170979	Malassezia_globosa	0.966137
Cutibacterium_acnes_cluster_1292_ESK57852.1	0.352824	0.225767	Malassezia_globosa	0.966137
Cutibacterium_acnes_cluster_129_EFS46569.1	0.946991	-0.0156439	Malassezia_globosa	0.980563
Cutibacterium_acnes_cluster_1388_AAT83679.1	0.155241	0.339468	Malassezia_globosa	0.966137
Cutibacterium_acnes_cluster_1399_AAT82080.1	0.511008	0.160725	Malassezia_globosa	0.966137
Cutibacterium_acnes_cluster_145_AAT83696.1	0.190434	-0.314084	Malassezia_globosa	0.966137
Cutibacterium_acnes_cluster_145_EGF69002.1	0.226077	-0.291433	Malassezia_globosa	0.966137
Cutibacterium_acnes_cluster_1590_AAT81986.1	0.00336611	0.637042	Malassezia_globosa	0.282927
Cutibacterium_acnes_cluster_15_AAT83475.1	0.139529	-0.351939	Malassezia_globosa	0.966137
Cutibacterium_acnes_cluster_15_ADE00325.1	0.186773	-0.316536	Malassezia_globosa	0.966137
Cutibacterium_acnes_cluster_1605_AAT83549.1	0.118555	0.370447	Malassezia_globosa	0.966137
Cutibacterium_acnes_cluster_1630_AAT83657.1	0.118609	0.370435	Malassezia_globosa	0.966137
Cutibacterium_acnes_cluster_1681_AAT83813.1	0.320001	-0.241161	Malassezia_globosa	0.966137
Cutibacterium_acnes_cluster_1811_ADD99622.1	0.788938	-0.0658509	Malassezia_globosa	0.966137
Cutibacterium_acnes_cluster_1811_BBK85407.1	0.665514	-0.106163	Malassezia_globosa	0.966137
Cutibacterium_acnes_cluster_1811_EFS51470.1	0.624396	-0.120144	Malassezia_globosa	0.966137
Cutibacterium_acnes_cluster_1811_EFT32439.1	0.794625	-0.0640404	Malassezia_globosa	0.966137
Cutibacterium_acnes_cluster_1811_EFT51167.1	0.911792	-0.0272404	Malassezia_globosa	0.966137
Cutibacterium_acnes_cluster_1811_EGE96214.1	0.911792	-0.0272404	Malassezia_globosa	0.966137
Cutibacterium_acnes_cluster_384_AAT82947.1	0.646347	-0.11259	Malassezia_globosa	0.966137
Cutibacterium_acnes_cluster_413_AAT83245.1	0.398261	0.20583	Malassezia_globosa	0.966137
Cutibacterium_acnes_cluster_43_PEN29443.1	0.0110492	-0.568975	Malassezia_globosa	0.589289
Cutibacterium_acnes_cluster_468_EFS88310.1	0.212263	-0.300265	Malassezia_globosa	0.966137
Cutibacterium_acnes_cluster_471_EFS87127.1	0.231789	0.288086	Malassezia_globosa	0.966137
Cutibacterium_acnes_cluster_4836_EFD02156.1	0.462596	-0.179382	Malassezia_globosa	0.966137
Cutibacterium_acnes_cluster_4867_EFT02344.1	0.229097	0.289925	Malassezia_globosa	0.966137
Cutibacterium_acnes_cluster_573_AAT82673.1	0.518201	0.158102	Malassezia_globosa	0.966137
Cutibacterium_acnes_cluster_60_AAT82117.1	0.660958	0.107652	Malassezia_globosa	0.966137
Cutibacterium_acnes_cluster_6340_EFS65052.1	0.355081	-0.224795	Malassezia_globosa	0.966137
Cutibacterium_acnes_cluster_634_AAT83089.1	0.258674	0.272789	Malassezia_globosa	0.966137
Cutibacterium_acnes_cluster_6451_EGF68810.1	0.812341	-0.0584737	Malassezia_globosa	0.966137
Cutibacterium_acnes_cluster_66_KEY34431.1	0.105408	-0.383346	Malassezia_globosa	0.966137
Cutibacterium_acnes_cluster_740_EFS37729.1	0.90996	0.0278421	Malassezia_globosa	0.966137
Cutibacterium_acnes_cluster_740_EFS88179.1	0.396941	0.206244	Malassezia_globosa	0.966137
Cutibacterium_acnes_cluster_783_AAT83943.1	0.308081	-0.247019	Malassezia_globosa	0.966137
Cutibacterium_acnes_cluster_999_ADE01115.1	0.504708	-0.163162	Malassezia_globosa	0.966137
Cutibacterium_acnes_cluster_1011_AEE72011.1	0.380237	0.213486	Malassezia_globosa	0.966137
Cutibacterium_acnes_cluster_1014_AAT83719.1	0.888875	0.034387	Malassezia_globosa	0.966137
Cutibacterium_acnes_cluster_1044_AAT81818.1	0.404099	-0.203263	Malassezia_globosa	0.966137
Cutibacterium_acnes_cluster_1044_KEY37244.1	0.219836	0.295239	Malassezia_globosa	0.966137
Cutibacterium_acnes_cluster_1065_ADE00450.1	0.850156	-0.0464921	Malassezia_globosa	0.966137
Cutibacterium_acnes_cluster_1086_ADD99278.1	0.956604	0.00976667	Malassezia_globosa	0.980563
Cutibacterium_acnes_cluster_1090_ADE01164.1	0.22165	0.294296	Malassezia_globosa	0.966137
Cutibacterium_acnes_cluster_1101_AAT83682.1	0.842336	-0.0489436	Malassezia_globosa	0.966137
Cutibacterium_acnes_cluster_1124_AAT82564.1	0.496756	-0.1662	Malassezia_globosa	0.966137
Cutibacterium_acnes_cluster_118_ADD99231.1	0.384213	-0.211809	Malassezia_globosa	0.966137
Cutibacterium_acnes_cluster_1194_EFD03459.1	0.532652	-0.152692	Malassezia_globosa	0.966137
Cutibacterium_acnes_cluster_1209_EFB87197.1	0.70585	0.0926978	Malassezia_globosa	0.966137
Cutibacterium_acnes_cluster_1233_AAT83815.1	0.65027	-0.111295	Malassezia_globosa	0.966137
Cutibacterium_acnes_cluster_1240_EFD08225.1	0.484014	0.171006	Malassezia_globosa	0.966137
Cutibacterium_acnes_cluster_1242_AAT83247.1	0.388831	-0.209815	Malassezia_globosa	0.966137
Cutibacterium_acnes_cluster_1248_OEU32000.1	0.617219	0.122554	Malassezia_globosa	0.966137
Cutibacterium_acnes_cluster_124_AAT82934.1	0.235573	0.285837	Malassezia_globosa	0.966137
Cutibacterium_acnes_cluster_1259_AEE73469.1	0.89495	0.0324923	Malassezia_globosa	0.966137
Cutibacterium_acnes_cluster_1268_AAT83304.1	0.197746	0.309233	Malassezia_globosa	0.966137
Cutibacterium_acnes_cluster_1273_EGF04760.1	0.696591	-0.0957596	Malassezia_globosa	0.966137
Cutibacterium_acnes_cluster_1295_EGE72859.1	0.49141	-0.168168	Malassezia_globosa	0.966137
Cutibacterium_acnes_cluster_1296_AAT82980.1	0.692245	-0.0972127	Malassezia_globosa	0.966137
Cutibacterium_acnes_cluster_1337_QEW95779.1	0.305717	-0.248262	Malassezia_globosa	0.966137
Cutibacterium_acnes_cluster_1344_AAT83382.1	0.47482	-0.174674	Malassezia_globosa	0.966137
Cutibacterium_acnes_cluster_1354_AAT83859.1	0.421346	0.196073	Malassezia_globosa	0.966137
Cutibacterium_acnes_cluster_1354_EFT03609.1	0.184527	0.318127	Malassezia_globosa	0.966137
Cutibacterium_acnes_cluster_1414_AAT81866.1	0.610725	-0.124797	Malassezia_globosa	0.966137
Cutibacterium_acnes_cluster_1417_AAT81867.1	0.205225	0.304384	Malassezia_globosa	0.966137
Cutibacterium_acnes_cluster_1450_AAT83698.1	0.225513	-0.291884	Malassezia_globosa	0.966137
Cutibacterium_acnes_cluster_1450_OAY06378.1	0.673221	0.103577	Malassezia_globosa	0.966137
Cutibacterium_acnes_cluster_1468_ADD99271.1	0.442653	-0.18739	Malassezia_globosa	0.966137
Cutibacterium_acnes_cluster_1468_EFS52266.1	0.895588	-0.0323105	Malassezia_globosa	0.966137
Cutibacterium_acnes_cluster_1489_AAT83401.1	0.7356	0.0829824	Malassezia_globosa	0.966137
Cutibacterium_acnes_cluster_148_ADD99151.1	0.0476937	0.459894	Malassezia_globosa	0.966137
Cutibacterium_acnes_cluster_1495_ESS79284.1	0.461954	0.179659	Malassezia_globosa	0.966137
Cutibacterium_acnes_cluster_1495_KEY37927.1	0.727332	0.0856937	Malassezia_globosa	0.966137
Cutibacterium_acnes_cluster_1502_AAT83175.1	0.898263	-0.0314632	Malassezia_globosa	0.966137
Cutibacterium_acnes_cluster_1509_AAT82196.1	0.946788	0.0163129	Malassezia_globosa	0.980563
Cutibacterium_acnes_cluster_1537_ADE00309.1	0.622911	0.120587	Malassezia_globosa	0.966137
Cutibacterium_acnes_cluster_1546_AAT84001.1	0.764471	0.0736595	Malassezia_globosa	0.966137
Cutibacterium_acnes_cluster_1561_AEH30612.1	0.968568	-0.00963146	Malassezia_globosa	0.980563
Cutibacterium_acnes_cluster_1581_EFS36571.1	0.866832	-0.0412595	Malassezia_globosa	0.966137
Cutibacterium_acnes_cluster_1667_ESK58743.1	0.837558	-0.0504923	Malassezia_globosa	0.966137
Cutibacterium_acnes_cluster_1681_PGF24759.1	0.419301	-0.196868	Malassezia_globosa	0.966137
Cutibacterium_acnes_cluster_1747_ADD99724.1	0.287386	0.257433	Malassezia_globosa	0.966137
Cutibacterium_acnes_cluster_1772_AEE71899.1	0.156511	0.338465	Malassezia_globosa	0.966137
Cutibacterium_acnes_cluster_1840_EFS58582.1	0.383373	0.212108	Malassezia_globosa	0.966137
Cutibacterium_acnes_cluster_1840_TLG03449.1	0.663048	0.106948	Malassezia_globosa	0.966137
Cutibacterium_acnes_cluster_1877_AAT82353.1	0.761477	0.0746108	Malassezia_globosa	0.966137
Cutibacterium_acnes_cluster_1886_EFT76235.1	0.293645	-0.254304	Malassezia_globosa	0.966137
Cutibacterium_acnes_cluster_189_EFS86642.1	0.546002	0.147798	Malassezia_globosa	0.966137
Cutibacterium_acnes_cluster_1927_EFT07486.1	0.788635	0.0659257	Malassezia_globosa	0.966137
Cutibacterium_acnes_cluster_1927_EGE66829.1	0.624598	-0.120013	Malassezia_globosa	0.966137
Cutibacterium_acnes_cluster_1927_KEY36262.1	0.930124	0.021592	Malassezia_globosa	0.979078
Cutibacterium_acnes_cluster_1927_REB25012.1	0.543416	-0.148741	Malassezia_globosa	0.966137
Cutibacterium_acnes_cluster_1927_REB69007.1	0.730785	-0.0845427	Malassezia_globosa	0.966137
Cutibacterium_acnes_cluster_1985_AAT81943.1	0.897373	0.0317413	Malassezia_globosa	0.966137
Cutibacterium_acnes_cluster_1996_EFS66506.1	0.305398	-0.24832	Malassezia_globosa	0.966137
Cutibacterium_acnes_cluster_2029_AAT83976.1	0.564867	-0.141051	Malassezia_globosa	0.966137
Cutibacterium_acnes_cluster_2037_AAT83312.1	0.723976	-0.086763	Malassezia_globosa	0.966137
Cutibacterium_acnes_cluster_2071_KEY36828.1	0.312102	-0.245007	Malassezia_globosa	0.966137
Cutibacterium_acnes_cluster_2072_AEH30397.1	0.00353658	-0.634376	Malassezia_globosa	0.282927
Cutibacterium_acnes_cluster_2114_EFT01851.1	0.596831	-0.129656	Malassezia_globosa	0.966137
Cutibacterium_acnes_cluster_2114_EFT04914.1	0.959536	-0.0001677	Malassezia_globosa	0.980563
Cutibacterium_acnes_cluster_2114_EFT09065.1	0.545139	0.148099	Malassezia_globosa	0.966137
Cutibacterium_acnes_cluster_2200_AEE72737.1	0.563696	0.1414	Malassezia_globosa	0.966137
Cutibacterium_acnes_cluster_2221_AGJ80835.1	0.572387	-0.138299	Malassezia_globosa	0.966137
Cutibacterium_acnes_cluster_2232_AEE73091.1	0.900862	-0.0306609	Malassezia_globosa	0.966137
Cutibacterium_acnes_cluster_2232_OAY10029.1	0.889955	0.0340648	Malassezia_globosa	0.966137
Cutibacterium_acnes_cluster_2293_AAT83849.1	0.609145	-0.125437	Malassezia_globosa	0.966137
Cutibacterium_acnes_cluster_233_ADE00038.1	0.721975	-0.087414	Malassezia_globosa	0.966137
Cutibacterium_acnes_cluster_2457_ESS88088.1	0.197017	-0.309718	Malassezia_globosa	0.966137
Cutibacterium_acnes_cluster_2468_ADD99051.1	0.399119	-0.20535	Malassezia_globosa	0.966137
Cutibacterium_acnes_cluster_2468_OAX97717.1	0.417706	-0.197514	Malassezia_globosa	0.966137
Cutibacterium_acnes_cluster_2489_AAT82132.1	0.0284303	0.502379	Malassezia_globosa	0.966137
Cutibacterium_acnes_cluster_2561_KEY35167.1	0.557928	0.143523	Malassezia_globosa	0.966137
Cutibacterium_acnes_cluster_2567_EFS87545.1	0.980563	-0.00132689	Malassezia_globosa	0.980563
Cutibacterium_acnes_cluster_2634_MUT76503.1	0.162657	-0.333884	Malassezia_globosa	0.966137
Cutibacterium_acnes_cluster_2716_EFS82517.1	0.569955	-0.13917	Malassezia_globosa	0.966137
Cutibacterium_acnes_cluster_2757_PGF32868.1	0.98015	0.00612424	Malassezia_globosa	0.980563
Cutibacterium_acnes_cluster_276_EFT82297.1	0.751505	-0.0778245	Malassezia_globosa	0.966137
Cutibacterium_acnes_cluster_276_KEY34429.1	0.254089	-0.275288	Malassezia_globosa	0.966137
Cutibacterium_acnes_cluster_278_AEH29043.1	0.443501	-0.187017	Malassezia_globosa	0.966137
Cutibacterium_acnes_cluster_3075_AAT83095.1	0.617883	0.122362	Malassezia_globosa	0.966137
Cutibacterium_acnes_cluster_308_AAT82180.1	0.0454537	0.463939	Malassezia_globosa	0.966137
Cutibacterium_acnes_cluster_320_KEY34441.1	0.247197	0.27913	Malassezia_globosa	0.966137
Cutibacterium_acnes_cluster_323_AAT82304.1	0.739131	0.0818492	Malassezia_globosa	0.966137
Cutibacterium_acnes_cluster_3330_EFS41937.1	0.424083	-0.194984	Malassezia_globosa	0.966137
Cutibacterium_acnes_cluster_337_AAT82444.1	0.21068	0.301039	Malassezia_globosa	0.966137
Cutibacterium_acnes_cluster_337_EFT02645.1	0.322298	0.240032	Malassezia_globosa	0.966137
Cutibacterium_acnes_cluster_3483_EFT67629.1	0.83753	0.0504783	Malassezia_globosa	0.966137
Cutibacterium_acnes_cluster_3581_EFT06266.1	0.41688	-0.197859	Malassezia_globosa	0.966137
Cutibacterium_acnes_cluster_383_AAT82946.1	0.85556	0.044793	Malassezia_globosa	0.966137
Cutibacterium_acnes_cluster_383_EFS65384.1	0.642379	-0.113958	Malassezia_globosa	0.966137
Cutibacterium_acnes_cluster_3874_BGJBCOMC_00669	0.711568	-0.0908631	Malassezia_globosa	0.966137
Cutibacterium_acnes_cluster_419_AAT83300.1	0.753895	-0.0770792	Malassezia_globosa	0.966137
Cutibacterium_acnes_cluster_4213_RFT17684.1	0.970361	-0.00408222	Malassezia_globosa	0.980563
Cutibacterium_acnes_cluster_429_AAT83509.1	0.862972	-0.0424877	Malassezia_globosa	0.966137
Cutibacterium_acnes_cluster_452_AAT83870.1	0.780537	-0.0685063	Malassezia_globosa	0.966137
Cutibacterium_acnes_cluster_476_KEY35438.1	0.867621	0.0410706	Malassezia_globosa	0.966137
Cutibacterium_acnes_cluster_482_ALD70855.1	0.534285	0.152231	Malassezia_globosa	0.966137
Cutibacterium_acnes_cluster_54_AAT82008.1	0.767099	-0.0728068	Malassezia_globosa	0.966137
Cutibacterium_acnes_cluster_5653_EFD08408.1	0.11382	-0.375211	Malassezia_globosa	0.966137
Cutibacterium_acnes_cluster_601_AAT82843.1	0.341226	0.231111	Malassezia_globosa	0.966137
Cutibacterium_acnes_cluster_60_EMF65010.1	0.141618	0.350254	Malassezia_globosa	0.966137
Cutibacterium_acnes_cluster_631_AAT83023.1	0.713879	0.090086	Malassezia_globosa	0.966137
Cutibacterium_acnes_cluster_64_AAT82244.1	0.0311654	-0.495133	Malassezia_globosa	0.966137
Cutibacterium_acnes_cluster_6655_AEE71877.1	0.526297	-0.155064	Malassezia_globosa	0.966137
Cutibacterium_acnes_cluster_6_AAT82224.1	0.0651436	0.431677	Malassezia_globosa	0.966137
Cutibacterium_acnes_cluster_727_ADD99446.1	0.724297	-0.0866848	Malassezia_globosa	0.966137
Cutibacterium_acnes_cluster_753_EFS86042.1	0.469133	-0.176775	Malassezia_globosa	0.966137
Cutibacterium_acnes_cluster_777_AAT83755.1	0.251518	0.276805	Malassezia_globosa	0.966137
Cutibacterium_acnes_cluster_7_EFS85995.1	0.441763	-0.187643	Malassezia_globosa	0.966137
Cutibacterium_acnes_cluster_862_AAT83222.1	0.626754	-0.119288	Malassezia_globosa	0.966137
Cutibacterium_acnes_cluster_887_AAT83850.1	0.848955	-0.0468911	Malassezia_globosa	0.966137
Cutibacterium_acnes_cluster_896_AAT83025.1	0.69164	-0.0974368	Malassezia_globosa	0.966137
Cutibacterium_acnes_cluster_89_KEY35501.1	0.65327	0.110253	Malassezia_globosa	0.966137
Cutibacterium_acnes_cluster_958_AAT82096.1	0.805535	0.0605895	Malassezia_globosa	0.966137

### Sheet: M_res_mtx_vs_C_acnes_mgx_Ch_cor
pangene	correlation p-value	correlation coefficient	species tested for	p-adjust
DNF11_0001	0.93716	-0.0193632	Cutibacterium_acnes	0.977253
DNF11_0002	0.319763	-0.241486	Cutibacterium_acnes	0.856214
DNF11_0013	0.208906	0.302033	Cutibacterium_acnes	0.856214
DNF11_0023	0.301078	-0.250451	Cutibacterium_acnes	0.856214
DNF11_0032	0.603051	0.127489	Cutibacterium_acnes	0.970974
DNF11_0039	0.631384	-0.117718	Cutibacterium_acnes	0.970974
DNF11_0046	0.798041	-0.0629404	Cutibacterium_acnes	0.977253
DNF11_0049	0.736944	0.0825386	Cutibacterium_acnes	0.970974
DNF11_0084	0.0143423	0.552009	Cutibacterium_acnes	0.668624
DNF11_0110	0.0543559	-0.448111	Cutibacterium_acnes	0.668624
DNF11_0154	0.989915	-0.00301754	Cutibacterium_acnes	0.995017
DNF11_0155	0.672039	-0.103928	Cutibacterium_acnes	0.970974
DNF11_0170	0.957427	-0.0131316	Cutibacterium_acnes	0.993076
DNF11_0202	0.082032	0.409111	Cutibacterium_acnes	0.695489
DNF11_0203	0.0407936	0.4731	Cutibacterium_acnes	0.668624
DNF11_0215	0.0524682	-0.451386	Cutibacterium_acnes	0.668624
DNF11_0224	0.790347	0.0653684	Cutibacterium_acnes	0.977253
DNF11_0253	0.447617	-0.185288	Cutibacterium_acnes	0.969837
DNF11_0312	0.982901	-0.00524561	Cutibacterium_acnes	0.995017
DNF11_0317	0.917687	0.0254333	Cutibacterium_acnes	0.977253
DNF11_0340	0.86275	0.0425386	Cutibacterium_acnes	0.977253
DNF11_0376	0.918378	-0.0252193	Cutibacterium_acnes	0.977253
DNF11_0379	0.204616	0.304726	Cutibacterium_acnes	0.856214
DNF11_0435	0.26308	-0.270386	Cutibacterium_acnes	0.856214
DNF11_0545	0.05599	-0.445449	Cutibacterium_acnes	0.668624
DNF11_0549	0.205718	0.304081	Cutibacterium_acnes	0.856214
DNF11_0629	0.0163658	-0.542786	Cutibacterium_acnes	0.668624
DNF11_0651	0.12041	-0.368689	Cutibacterium_acnes	0.786339
DNF11_0661	0.266993	0.26824	Cutibacterium_acnes	0.856214
DNF11_0668	0.575415	0.137205	Cutibacterium_acnes	0.970974
DNF11_0673	0.466593	0.177847	Cutibacterium_acnes	0.970974
DNF11_0676	0.753892	-0.0770544	Cutibacterium_acnes	0.973569
DNF11_0711	0.408102	0.201656	Cutibacterium_acnes	0.933228
DNF11_0738	0.8461	-0.0477456	Cutibacterium_acnes	0.977253
DNF11_0757	0.675255	-0.102856	Cutibacterium_acnes	0.970974
DNF11_0767	0.559624	-0.142874	Cutibacterium_acnes	0.970974
DNF11_0773	0.937107	-0.019407	Cutibacterium_acnes	0.977253
DNF11_0775	0.639695	0.114953	Cutibacterium_acnes	0.970974
DNF11_0778	0.890177	0.0339825	Cutibacterium_acnes	0.977253
DNF11_0842	0.844521	-0.0482491	Cutibacterium_acnes	0.977253
DNF11_0851	0.929528	-0.0217614	Cutibacterium_acnes	0.977253
DNF11_0871	0.163719	-0.33313	Cutibacterium_acnes	0.856214
DNF11_0874	0.565762	-0.140649	Cutibacterium_acnes	0.970974
DNF11_0876	0.687914	-0.0986281	Cutibacterium_acnes	0.970974
DNF11_0916	0.515974	0.158923	Cutibacterium_acnes	0.970974
DNF11_0939	0.402896	-0.203709	Cutibacterium_acnes	0.933228
DNF11_0947	0.98553	-0.0043807	Cutibacterium_acnes	0.995017
DNF11_0965	0.703845	-0.0933614	Cutibacterium_acnes	0.970974
DNF11_0970	0.613823	0.123726	Cutibacterium_acnes	0.970974
DNF11_0971	0.146163	0.34666	Cutibacterium_acnes	0.814335
DNF11_0972	0.750609	0.0781211	Cutibacterium_acnes	0.973569
DNF11_0973	0.206491	0.303737	Cutibacterium_acnes	0.856214
DNF11_1033	0.0666251	0.429479	Cutibacterium_acnes	0.668624
DNF11_1054	0.8928	0.0331737	Cutibacterium_acnes	0.977253
DNF11_1058	0.867087	0.0411807	Cutibacterium_acnes	0.977253
DNF11_1061	0.089978	0.400061	Cutibacterium_acnes	0.731071
DNF11_1068	0.366987	-0.219381	Cutibacterium_acnes	0.906997
DNF11_1070	0.735805	0.0829772	Cutibacterium_acnes	0.970974
DNF11_1107	0.29746	-0.252274	Cutibacterium_acnes	0.856214
DNF11_1174	0.810656	-0.0589246	Cutibacterium_acnes	0.977253
DNF11_1181	0.677077	-0.102244	Cutibacterium_acnes	0.970974
DNF11_1233	0.633984	-0.116788	Cutibacterium_acnes	0.970974
DNF11_1241	0.724226	-0.086693	Cutibacterium_acnes	0.970974
DNF11_1254	0.830016	-0.0528158	Cutibacterium_acnes	0.977253
DNF11_1259	0.687766	0.0986842	Cutibacterium_acnes	0.970974
DNF11_1283	0.295598	0.253261	Cutibacterium_acnes	0.856214
DNF11_1327	0.637835	-0.115509	Cutibacterium_acnes	0.970974
DNF11_1332	0.369911	0.218016	Cutibacterium_acnes	0.906997
DNF11_1400	0.234134	-0.286816	Cutibacterium_acnes	0.856214
DNF11_1407	0.440297	0.188233	Cutibacterium_acnes	0.964696
DNF11_1418	0.777429	-0.0695263	Cutibacterium_acnes	0.977253
DNF11_1496	0.318116	-0.242109	Cutibacterium_acnes	0.856214
DNF11_1499	0.974671	-0.00743509	Cutibacterium_acnes	0.995017
DNF11_1502	0.0100888	0.574742	Cutibacterium_acnes	0.668624
DNF11_1503	0.964113	-0.0110509	Cutibacterium_acnes	0.99472
DNF11_1558	0.589449	-0.132254	Cutibacterium_acnes	0.970974
DNF11_1562	0.269046	0.267204	Cutibacterium_acnes	0.856214
DNF11_1564	0.720859	-0.0877982	Cutibacterium_acnes	0.970974
DNF11_1667	0.769494	-0.0720351	Cutibacterium_acnes	0.974359
DNF11_1669	0.356311	-0.224175	Cutibacterium_acnes	0.902346
DNF11_1681	0.726027	-0.0861175	Cutibacterium_acnes	0.970974
DNF11_1682	0.863028	-0.0424456	Cutibacterium_acnes	0.977253
DNF11_1683	0.925523	0.0230136	Cutibacterium_acnes	0.977253
DNF11_1716	0.563085	0.141654	Cutibacterium_acnes	0.970974
DNF11_1725	0.0165772	-0.541791	Cutibacterium_acnes	0.668624
DNF11_1757	0.842703	-0.0488263	Cutibacterium_acnes	0.977253
DNF11_1846	0.274763	-0.264047	Cutibacterium_acnes	0.856214
DNF11_1858	0.909605	0.0279474	Cutibacterium_acnes	0.977253
DNF11_1862	0.4917	-0.168037	Cutibacterium_acnes	0.970974
DNF11_1970	0.531183	-0.153244	Cutibacterium_acnes	0.970974
DNF11_1971	0.639159	0.115021	Cutibacterium_acnes	0.970974
DNF11_1985	0.492187	-0.167921	Cutibacterium_acnes	0.970974
DNF11_2056	0.15337	0.341165	Cutibacterium_acnes	0.830754
DNF11_2103	0.213595	0.299067	Cutibacterium_acnes	0.856214
DNF11_2121	0.297565	-0.25227	Cutibacterium_acnes	0.856214
DNF11_2192	0.539894	0.150161	Cutibacterium_acnes	0.970974
DNF11_2193	0.612918	0.12404	Cutibacterium_acnes	0.970974
DNF11_2196	0.917775	0.025407	Cutibacterium_acnes	0.977253
DNF11_2201	0.0654136	0.431047	Cutibacterium_acnes	0.668624
DNF11_2202	0.266558	-0.268418	Cutibacterium_acnes	0.856214
DNF11_2244	0.988246	-0.000640351	Cutibacterium_acnes	0.995017
DNF11_2263	0.128073	-0.361728	Cutibacterium_acnes	0.786339
DNF11_2288	0.137105	0.353954	Cutibacterium_acnes	0.786339
DNF11_2311	0.290499	-0.255832	Cutibacterium_acnes	0.856214
DNF11_2329	0.919038	-0.025014	Cutibacterium_acnes	0.977253
DNF11_2346	0.760995	-0.0747649	Cutibacterium_acnes	0.974359
DNF11_2377	0.0668885	0.428928	Cutibacterium_acnes	0.668624
DNF11_2390	0.396329	0.206526	Cutibacterium_acnes	0.933228
DNF11_2428	0.330302	-0.236246	Cutibacterium_acnes	0.87039
DNF11_2432	0.101949	0.387082	Cutibacterium_acnes	0.76462
DNF11_2433	0.250512	0.277321	Cutibacterium_acnes	0.856214
DNF11_2533	0.864393	-0.0420193	Cutibacterium_acnes	0.977253
DNF11_2543	0.626502	-0.119421	Cutibacterium_acnes	0.970974
DNF11_2561	0.313558	-0.24427	Cutibacterium_acnes	0.856214
DNF11_2568	0.49121	0.168277	Cutibacterium_acnes	0.970974
DNF11_2589	0.397808	-0.205881	Cutibacterium_acnes	0.933228
DNF11_2658	0.081894	0.409332	Cutibacterium_acnes	0.695489
DNF11_2685	0.660425	0.107833	Cutibacterium_acnes	0.970974
DNF11_2687	0.642798	0.113861	Cutibacterium_acnes	0.970974
DNF11_2689	0.816923	-0.0569596	Cutibacterium_acnes	0.977253
DNF11_2690	0.54085	0.149739	Cutibacterium_acnes	0.970974
DNF11_2691	0.560743	-0.142654	Cutibacterium_acnes	0.970974
DNF11_2692	0.251877	0.276546	Cutibacterium_acnes	0.856214
DNF11_2693	0.0464426	0.462495	Cutibacterium_acnes	0.668624
DNF11_2713	0.727537	0.0855947	Cutibacterium_acnes	0.970974
DNF11_2714	0.297179	-0.252411	Cutibacterium_acnes	0.856214
DNF11_2718	0.717455	0.0888912	Cutibacterium_acnes	0.970974
DNF11_2722	0.489342	-0.169019	Cutibacterium_acnes	0.970974
DNF11_2734	0.247274	-0.279088	Cutibacterium_acnes	0.856214
DNF11_2739	0.599114	-0.128844	Cutibacterium_acnes	0.970974
DNF11_2835	0.111464	0.377302	Cutibacterium_acnes	0.779693
DNF11_2841	0.638611	-0.11523	Cutibacterium_acnes	0.970974
DNF11_2877	0.126374	-0.363263	Cutibacterium_acnes	0.786339
DNF11_2908	0.690685	0.0977175	Cutibacterium_acnes	0.970974
DNF11_2933	0.653576	0.110137	Cutibacterium_acnes	0.970974
DNF11_2954	0.283388	-0.259495	Cutibacterium_acnes	0.856214
DNF11_2957	0.839866	-0.0497123	Cutibacterium_acnes	0.977253
DNF11_2959	0.210596	-0.30107	Cutibacterium_acnes	0.856214
DNF11_2994	0.0361827	0.483028	Cutibacterium_acnes	0.668624
DNF11_2998	0.298723	-0.251665	Cutibacterium_acnes	0.856214
DNF11_3016	0.881461	0.0367018	Cutibacterium_acnes	0.977253
DNF11_3025	0.320531	-0.240979	Cutibacterium_acnes	0.856214
DNF11_3028	0.596139	-0.129895	Cutibacterium_acnes	0.970974
DNF11_3041	0.854549	-0.0450965	Cutibacterium_acnes	0.977253
DNF11_3067	0.43365	0.190981	Cutibacterium_acnes	0.96093
DNF11_3068	0.0364065	0.48314	Cutibacterium_acnes	0.668624
DNF11_3069	0.29318	0.254451	Cutibacterium_acnes	0.856214
DNF11_3089	0.216597	0.29724	Cutibacterium_acnes	0.856214
DNF11_3095	0.0345994	0.486774	Cutibacterium_acnes	0.668624
DNF11_3113	0.814023	-0.0578544	Cutibacterium_acnes	0.977253
DNF11_3115	0.416363	-0.198104	Cutibacterium_acnes	0.933228
DNF11_3118	0.372101	-0.217053	Cutibacterium_acnes	0.906997
DNF11_3120	0.899359	0.0311211	Cutibacterium_acnes	0.977253
DNF11_3121	0.920606	-0.0245298	Cutibacterium_acnes	0.977253
DNF11_3232	0.692439	-0.0971667	Cutibacterium_acnes	0.970974
DNF11_3260	0.353809	-0.225495	Cutibacterium_acnes	0.902346
DNF11_3270	0.178789	0.322074	Cutibacterium_acnes	0.856214
DNF11_3289	0.0944075	0.394916	Cutibacterium_acnes	0.736379
DNF11_3376	0.560275	-0.142689	Cutibacterium_acnes	0.970974
DNF11_3395	0.0284857	0.502114	Cutibacterium_acnes	0.668624
DNF11_3473	0.133995	0.356593	Cutibacterium_acnes	0.786339
DNF11_3490	0.550624	0.146104	Cutibacterium_acnes	0.970974
DNF11_3492	0.0731232	0.420393	Cutibacterium_acnes	0.679001
DNF11_3506	0.0685768	0.426828	Cutibacterium_acnes	0.668624
DNF11_3510	0.691632	-0.097393	Cutibacterium_acnes	0.970974
DNF11_3514	0.0447728	-0.465163	Cutibacterium_acnes	0.668624
DNF11_3551	0.911237	-0.0274439	Cutibacterium_acnes	0.977253
DNF11_3568	0.769169	-0.0721895	Cutibacterium_acnes	0.974359
DNF11_3672	0.385297	-0.211263	Cutibacterium_acnes	0.927566
DNF11_3686	0.580054	0.135553	Cutibacterium_acnes	0.970974
DNF11_3732	0.0262693	0.508346	Cutibacterium_acnes	0.668624
DNF11_3751	0.352599	-0.226109	Cutibacterium_acnes	0.902346
DNF11_3752	0.676731	0.102398	Cutibacterium_acnes	0.970974
DNF11_3753	0.169725	0.328847	Cutibacterium_acnes	0.856214
DNF11_3755	0.228685	0.289865	Cutibacterium_acnes	0.856214
DNF11_3785	0.876025	0.0383895	Cutibacterium_acnes	0.977253
DNF11_3790	0.533983	0.152196	Cutibacterium_acnes	0.970974
DNF11_3794	0.209775	0.301482	Cutibacterium_acnes	0.856214
DNF11_3795	0.199744	-0.307923	Cutibacterium_acnes	0.856214
DNF11_3796	0.483814	-0.17113	Cutibacterium_acnes	0.970974
DNF11_3797	0.712484	0.0905386	Cutibacterium_acnes	0.970974
DNF11_3813	0.294251	0.253888	Cutibacterium_acnes	0.856214
DNF11_3820	0.129917	-0.360119	Cutibacterium_acnes	0.786339
DNF11_3848	0.692442	-0.0971263	Cutibacterium_acnes	0.970974
DNF11_3880	0.747993	-0.0789596	Cutibacterium_acnes	0.973569
DNF11_3970	0.850799	0.0462825	Cutibacterium_acnes	0.977253
DNF11_3971	0.995502	-0.00125439	Cutibacterium_acnes	0.995502
DNF11_3973	0.0608927	-0.437726	Cutibacterium_acnes	0.668624
DNF11_3975	0.47122	-0.176006	Cutibacterium_acnes	0.970974
DNF11_3976	0.413411	0.199282	Cutibacterium_acnes	0.933228
DNF11_3978	0.111956	0.376663	Cutibacterium_acnes	0.779693
DNF11_3979	0.505188	-0.162925	Cutibacterium_acnes	0.970974
DNF11_4039	0.539564	-0.150196	Cutibacterium_acnes	0.970974
DNF11_4071	0.555359	-0.144407	Cutibacterium_acnes	0.970974
DNF11_4081	0.312181	0.244989	Cutibacterium_acnes	0.856214

### Sheet: M_res_mtx_vs_M_glo_mgx_Ch_corr_
pangene	correlation p-value	correlation coefficient	species tested for	p-adjust
DNF11_0001	0.082935	-0.408974	Malassezia_globosa	0.405691
DNF11_0002	0.923577	0.0213351	Malassezia_globosa	0.968878
DNF11_0013	0.0993586	-0.390595	Malassezia_globosa	0.466137
DNF11_0023	0.53581	-0.151549	Malassezia_globosa	0.785586
DNF11_0032	0.196855	-0.310544	Malassezia_globosa	0.581616
DNF11_0039	0.908383	-0.0267596	Malassezia_globosa	0.968878
DNF11_0046	0.077391	0.41594	Malassezia_globosa	0.405691
DNF11_0049	0.105704	0.382954	Malassezia_globosa	0.466137
DNF11_0084	0.0617672	-0.43717	Malassezia_globosa	0.405691
DNF11_0110	0.179976	0.322268	Malassezia_globosa	0.577905
DNF11_0154	0.42991	-0.192851	Malassezia_globosa	0.755248
DNF11_0155	0.417295	-0.197975	Malassezia_globosa	0.746778
DNF11_0170	0.929088	-0.00347018	Malassezia_globosa	0.968878
DNF11_0202	0.0354448	-0.485165	Malassezia_globosa	0.405691
DNF11_0203	0.909186	-0.0280123	Malassezia_globosa	0.968878
DNF11_0215	0.687291	0.0990702	Malassezia_globosa	0.893479
DNF11_0224	0.00851414	0.586335	Malassezia_globosa	0.23718
DNF11_0253	0.788446	-0.0662386	Malassezia_globosa	0.960919
DNF11_0312	0.121941	0.368082	Malassezia_globosa	0.479299
DNF11_0317	0.235242	-0.286746	Malassezia_globosa	0.650488
DNF11_0340	0.516763	-0.159105	Malassezia_globosa	0.780676
DNF11_0376	0.158438	0.33767	Malassezia_globosa	0.547707
DNF11_0379	0.0655979	-0.431656	Malassezia_globosa	0.405691
DNF11_0435	0.552136	-0.145744	Malassezia_globosa	0.79753
DNF11_0545	0.968878	0.000922807	Malassezia_globosa	0.968878
DNF11_0549	0.332299	-0.236198	Malassezia_globosa	0.715451
DNF11_0629	0.0587338	0.44256	Malassezia_globosa	0.405691
DNF11_0651	0.640766	-0.114516	Malassezia_globosa	0.867704
DNF11_0661	0.463823	0.178984	Malassezia_globosa	0.7743
DNF11_0668	0.296712	-0.25326	Malassezia_globosa	0.681094
DNF11_0673	0.10387	-0.384967	Malassezia_globosa	0.466137
DNF11_0676	0.348863	-0.227925	Malassezia_globosa	0.715451
DNF11_0711	0.115112	-0.374339	Malassezia_globosa	0.467643
DNF11_0738	0.047161	-0.461328	Malassezia_globosa	0.405691
DNF11_0757	0.855108	-0.0449807	Malassezia_globosa	0.968878
DNF11_0767	0.581266	0.13534	Malassezia_globosa	0.821354
DNF11_0773	0.279312	0.262518	Malassezia_globosa	0.669238
DNF11_0775	0.408949	0.201425	Malassezia_globosa	0.745282
DNF11_0778	0.63904	-0.115209	Malassezia_globosa	0.867704
DNF11_0842	0.501035	-0.164633	Malassezia_globosa	0.780676
DNF11_0851	0.0656254	-0.431675	Malassezia_globosa	0.405691
DNF11_0871	0.771509	0.0715298	Malassezia_globosa	0.952179
DNF11_0874	0.544204	-0.148939	Malassezia_globosa	0.791939
DNF11_0876	0.51505	-0.159516	Malassezia_globosa	0.780676
DNF11_0916	0.0760032	-0.41767	Malassezia_globosa	0.405691
DNF11_0939	0.834548	-0.0514246	Malassezia_globosa	0.962939
DNF11_0947	0.259551	-0.272656	Malassezia_globosa	0.657306
DNF11_0965	0.578265	-0.136272	Malassezia_globosa	0.821354
DNF11_0970	0.825716	0.0542947	Malassezia_globosa	0.962939
DNF11_0971	0.182144	-0.320219	Malassezia_globosa	0.577905
DNF11_0972	0.509799	-0.161493	Malassezia_globosa	0.780676
DNF11_0973	0.0713698	-0.423856	Malassezia_globosa	0.405691
DNF11_1033	0.0117559	-0.566591	Malassezia_globosa	0.25471
DNF11_1054	0.00394608	-0.629789	Malassezia_globosa	0.233228
DNF11_1058	0.913034	0.0247509	Malassezia_globosa	0.968878
DNF11_1061	0.127621	-0.362742	Malassezia_globosa	0.48599
DNF11_1068	0.107604	0.381588	Malassezia_globosa	0.466137
DNF11_1070	0.344552	0.230056	Malassezia_globosa	0.715451
DNF11_1107	0.808252	-0.0595544	Malassezia_globosa	0.962939
DNF11_1174	0.0285664	0.502995	Malassezia_globosa	0.405691
DNF11_1181	0.818214	-0.0566982	Malassezia_globosa	0.962939
DNF11_1233	0.513915	0.159973	Malassezia_globosa	0.780676
DNF11_1241	0.664427	-0.106618	Malassezia_globosa	0.881383
DNF11_1254	0.332695	-0.236107	Malassezia_globosa	0.715451
DNF11_1259	0.469326	0.176825	Malassezia_globosa	0.7743
DNF11_1283	0.731927	-0.0844123	Malassezia_globosa	0.937132
DNF11_1327	0.276013	-0.263942	Malassezia_globosa	0.669238
DNF11_1332	0.0654797	-0.431967	Malassezia_globosa	0.405691
DNF11_1400	0.323761	0.239563	Malassezia_globosa	0.715451
DNF11_1407	0.153272	0.34187	Malassezia_globosa	0.543419
DNF11_1418	0.251194	-0.277172	Malassezia_globosa	0.655787
DNF11_1496	0.463259	0.179389	Malassezia_globosa	0.7743
DNF11_1499	0.671502	-0.104161	Malassezia_globosa	0.884749
DNF11_1502	0.655459	-0.10956	Malassezia_globosa	0.881383
DNF11_1503	0.370567	0.218314	Malassezia_globosa	0.715451
DNF11_1558	0.0819016	0.409661	Malassezia_globosa	0.405691
DNF11_1562	0.736871	0.0826825	Malassezia_globosa	0.937132
DNF11_1564	0.929741	-0.0146649	Malassezia_globosa	0.968878
DNF11_1667	0.189447	-0.315432	Malassezia_globosa	0.577905
DNF11_1669	0.296887	0.253377	Malassezia_globosa	0.681094
DNF11_1681	0.19594	-0.31094	Malassezia_globosa	0.581616
DNF11_1682	0.405681	-0.203347	Malassezia_globosa	0.745282
DNF11_1683	0.0399734	-0.475524	Malassezia_globosa	0.405691
DNF11_1716	0.930508	0.0167386	Malassezia_globosa	0.968878
DNF11_1725	0.0108905	0.57083	Malassezia_globosa	0.25471
DNF11_1757	0.239888	0.283404	Malassezia_globosa	0.650488
DNF11_1846	0.943653	0.0171947	Malassezia_globosa	0.968878
DNF11_1858	0.56466	0.141561	Malassezia_globosa	0.809623
DNF11_1862	0.885411	0.035314	Malassezia_globosa	0.968878
DNF11_1970	0.0802169	-0.41194	Malassezia_globosa	0.405691
DNF11_1971	0.392091	-0.208712	Malassezia_globosa	0.742307
DNF11_1985	0.760968	0.0748053	Malassezia_globosa	0.952179
DNF11_2056	0.340349	-0.231681	Malassezia_globosa	0.715451
DNF11_2103	0.368677	-0.2191	Malassezia_globosa	0.715451
DNF11_2121	0.134119	0.356972	Malassezia_globosa	0.493458
DNF11_2192	0.267388	-0.268409	Malassezia_globosa	0.668471
DNF11_2193	0.397665	0.206409	Malassezia_globosa	0.743151
DNF11_2196	0.336323	0.234291	Malassezia_globosa	0.715451
DNF11_2201	0.860806	-0.0431965	Malassezia_globosa	0.968878
DNF11_2202	0.785504	-0.0670018	Malassezia_globosa	0.960919
DNF11_2244	0.00521523	0.614665	Malassezia_globosa	0.233228
DNF11_2263	0.122897	0.367126	Malassezia_globosa	0.479299
DNF11_2288	0.24738	0.279126	Malassezia_globosa	0.655787
DNF11_2311	0.0481516	-0.459863	Malassezia_globosa	0.405691
DNF11_2329	0.1889	0.315637	Malassezia_globosa	0.577905
DNF11_2346	0.466436	0.178693	Malassezia_globosa	0.7743
DNF11_2377	0.588421	-0.132961	Malassezia_globosa	0.825483
DNF11_2390	0.0475965	-0.460379	Malassezia_globosa	0.405691
DNF11_2428	0.960801	-0.00847544	Malassezia_globosa	0.968878
DNF11_2432	0.129597	-0.361402	Malassezia_globosa	0.48599
DNF11_2433	0.236408	-0.285889	Malassezia_globosa	0.650488
DNF11_2533	0.357222	0.224407	Malassezia_globosa	0.715451
DNF11_2543	0.492375	0.168079	Malassezia_globosa	0.7743
DNF11_2561	0.464762	0.179244	Malassezia_globosa	0.7743
DNF11_2568	0.885509	-0.0354456	Malassezia_globosa	0.968878
DNF11_2589	0.239868	0.283786	Malassezia_globosa	0.650488
DNF11_2658	0.0639569	-0.433953	Malassezia_globosa	0.405691
DNF11_2685	0.880926	0.0369807	Malassezia_globosa	0.968878
DNF11_2687	0.16742	-0.331804	Malassezia_globosa	0.553338
DNF11_2689	0.527564	-0.154881	Malassezia_globosa	0.781665
DNF11_2690	0.0541922	0.449254	Malassezia_globosa	0.405691
DNF11_2691	0.740094	0.0817737	Malassezia_globosa	0.937132
DNF11_2692	0.309683	0.246661	Malassezia_globosa	0.702188
DNF11_2693	0.475111	0.174867	Malassezia_globosa	0.7743
DNF11_2713	0.357188	0.224332	Malassezia_globosa	0.715451
DNF11_2714	0.370286	0.21843	Malassezia_globosa	0.715451
DNF11_2718	0.0625334	-0.436193	Malassezia_globosa	0.405691
DNF11_2722	0.00598021	0.606675	Malassezia_globosa	0.233228
DNF11_2734	0.189672	0.31514	Malassezia_globosa	0.577905
DNF11_2739	0.0320641	0.493563	Malassezia_globosa	0.405691
DNF11_2835	0.959632	-0.000926316	Malassezia_globosa	0.968878
DNF11_2841	0.529127	-0.154281	Malassezia_globosa	0.781665
DNF11_2877	0.0176523	0.538049	Malassezia_globosa	0.34422
DNF11_2908	0.830024	0.0528912	Malassezia_globosa	0.962939
DNF11_2933	0.621702	-0.121205	Malassezia_globosa	0.8598
DNF11_2954	0.00831863	0.587028	Malassezia_globosa	0.23718
DNF11_2957	0.160099	0.33614	Malassezia_globosa	0.547707
DNF11_2959	0.326145	0.238526	Malassezia_globosa	0.715451
DNF11_2994	0.0801681	-0.412256	Malassezia_globosa	0.405691
DNF11_2998	0.41743	0.197911	Malassezia_globosa	0.746778
DNF11_3016	0.663618	0.106881	Malassezia_globosa	0.881383
DNF11_3025	0.345387	0.229547	Malassezia_globosa	0.715451
DNF11_3028	0.638677	-0.115353	Malassezia_globosa	0.867704
DNF11_3041	0.483171	-0.171826	Malassezia_globosa	0.7743
DNF11_3067	0.0012266	-0.686954	Malassezia_globosa	0.183827
DNF11_3068	0.200408	-0.308135	Malassezia_globosa	0.583277
DNF11_3069	0.88525	-0.0355947	Malassezia_globosa	0.968878
DNF11_3089	0.862216	-0.0425737	Malassezia_globosa	0.968878
DNF11_3095	0.163369	-0.334174	Malassezia_globosa	0.549259
DNF11_3113	0.105238	0.384102	Malassezia_globosa	0.466137
DNF11_3115	0.603373	-0.127577	Malassezia_globosa	0.840413
DNF11_3118	0.766011	0.0733702	Malassezia_globosa	0.952179
DNF11_3120	0.0371061	0.481539	Malassezia_globosa	0.405691
DNF11_3121	0.284855	-0.258895	Malassezia_globosa	0.669238
DNF11_3232	0.936329	-0.0184509	Malassezia_globosa	0.968878
DNF11_3260	0.801706	0.0619035	Malassezia_globosa	0.962939
DNF11_3270	0.83236	0.0521561	Malassezia_globosa	0.962939
DNF11_3289	0.252226	-0.277216	Malassezia_globosa	0.655787
DNF11_3376	0.0468845	0.462211	Malassezia_globosa	0.405691
DNF11_3395	0.487906	-0.169884	Malassezia_globosa	0.7743
DNF11_3473	0.489348	-0.169206	Malassezia_globosa	0.7743
DNF11_3490	0.0832186	-0.409042	Malassezia_globosa	0.405691
DNF11_3492	0.258081	0.273981	Malassezia_globosa	0.657306
DNF11_3506	0.428699	-0.193328	Malassezia_globosa	0.755248
DNF11_3510	0.0267071	-0.507639	Malassezia_globosa	0.405691
DNF11_3514	0.400158	-0.205328	Malassezia_globosa	0.743151
DNF11_3551	0.282523	-0.260765	Malassezia_globosa	0.669238
DNF11_3568	0.831247	0.0525316	Malassezia_globosa	0.962939
DNF11_3672	0.0529797	0.452461	Malassezia_globosa	0.405691
DNF11_3686	0.917725	0.0254439	Malassezia_globosa	0.968878
DNF11_3732	0.24018	-0.283516	Malassezia_globosa	0.650488
DNF11_3751	0.692414	0.0974246	Malassezia_globosa	0.894177
DNF11_3752	0.520451	-0.157551	Malassezia_globosa	0.780676
DNF11_3753	0.114669	-0.374879	Malassezia_globosa	0.467643
DNF11_3755	0.769492	-0.0722228	Malassezia_globosa	0.952179
DNF11_3785	0.950111	0.00564211	Malassezia_globosa	0.968878
DNF11_3790	0.020478	-0.528421	Malassezia_globosa	0.363019
DNF11_3794	0.681975	-0.100712	Malassezia_globosa	0.892517
DNF11_3795	0.0018854	0.666107	Malassezia_globosa	0.183827
DNF11_3796	0.951957	0.0119263	Malassezia_globosa	0.968878
DNF11_3797	0.0716818	-0.424479	Malassezia_globosa	0.405691
DNF11_3813	0.855432	0.0448421	Malassezia_globosa	0.968878
DNF11_3820	0.366955	0.219918	Malassezia_globosa	0.715451
DNF11_3848	0.375568	0.215651	Malassezia_globosa	0.717997
DNF11_3880	0.82296	-0.0551298	Malassezia_globosa	0.962939
DNF11_3970	0.889963	-0.0313018	Malassezia_globosa	0.968878
DNF11_3971	0.282477	0.260609	Malassezia_globosa	0.669238
DNF11_3973	0.109961	0.380058	Malassezia_globosa	0.466137
DNF11_3975	0.485353	0.170886	Malassezia_globosa	0.7743
DNF11_3976	0.446308	-0.186154	Malassezia_globosa	0.7743
DNF11_3978	0.0760695	-0.417486	Malassezia_globosa	0.405691
DNF11_3979	0.149413	0.344254	Malassezia_globosa	0.539547
DNF11_4039	0.965717	0.00325263	Malassezia_globosa	0.968878
DNF11_4071	0.460383	0.180339	Malassezia_globosa	0.7743
DNF11_4081	0.936006	-0.0197123	Malassezia_globosa	0.968878

### Sheet: M_res_mtx_vs_C_acnes_mgx_Sc_cor
pangene	correlation p-value	correlation coefficient	species tested for	p-adjust
DNF11_0001	0.438166	0.209318	Cutibacterium_acnes	0.807868
DNF11_0013	0.424781	0.215806	Cutibacterium_acnes	0.805012
DNF11_0023	0.339099	0.256656	Cutibacterium_acnes	0.750256
DNF11_0032	0.521794	0.173418	Cutibacterium_acnes	0.826638
DNF11_0039	0.568738	-0.154765	Cutibacterium_acnes	0.826638
DNF11_0046	0.0373849	-0.526297	Cutibacterium_acnes	0.367618
DNF11_0049	0.55939	-0.158582	Cutibacterium_acnes	0.826638
DNF11_0084	0.0791198	-0.452568	Cutibacterium_acnes	0.54393
DNF11_0110	0.706297	0.10285	Cutibacterium_acnes	0.864004
DNF11_0154	0.761218	0.0830029	Cutibacterium_acnes	0.903271
DNF11_0155	0.583553	-0.149235	Cutibacterium_acnes	0.826638
DNF11_0170	0.197469	-0.342588	Cutibacterium_acnes	0.67442
DNF11_0202	0.700268	0.104979	Cutibacterium_acnes	0.864004
DNF11_0203	0.479182	-0.191385	Cutibacterium_acnes	0.826638
DNF11_0215	0.316889	0.268041	Cutibacterium_acnes	0.738017
DNF11_0224	0.71131	-0.100776	Cutibacterium_acnes	0.864004
DNF11_0253	0.530888	-0.169585	Cutibacterium_acnes	0.826638
DNF11_0312	0.6911	0.108409	Cutibacterium_acnes	0.864004
DNF11_0317	0.505413	0.180485	Cutibacterium_acnes	0.826638
DNF11_0340	0.556702	-0.159182	Cutibacterium_acnes	0.826638
DNF11_0376	0.431148	-0.211976	Cutibacterium_acnes	0.805012
DNF11_0379	0.449436	0.204197	Cutibacterium_acnes	0.820104
DNF11_0435	0.11	0.4171	Cutibacterium_acnes	0.552819
DNF11_0545	0.164252	0.36745	Cutibacterium_acnes	0.625495
DNF11_0629	0.518254	-0.175444	Cutibacterium_acnes	0.826638
DNF11_0651	0.54732	0.162874	Cutibacterium_acnes	0.826638
DNF11_0661	0.108974	0.4173	Cutibacterium_acnes	0.552819
DNF11_0673	0.423736	-0.216335	Cutibacterium_acnes	0.805012
DNF11_0676	0.821858	0.0616794	Cutibacterium_acnes	0.910139
DNF11_0711	0.712681	-0.100553	Cutibacterium_acnes	0.864004
DNF11_0738	0.24465	-0.310041	Cutibacterium_acnes	0.703038
DNF11_0757	0.033746	0.535547	Cutibacterium_acnes	0.362592
DNF11_0767	0.0348253	-0.531018	Cutibacterium_acnes	0.362592
DNF11_0775	0.567824	-0.154865	Cutibacterium_acnes	0.826638
DNF11_0778	0.183588	0.351453	Cutibacterium_acnes	0.649901
DNF11_0842	0.929834	-0.00065	Cutibacterium_acnes	0.940607
DNF11_0851	0.170944	0.361453	Cutibacterium_acnes	0.630357
DNF11_0871	0.419529	0.218265	Cutibacterium_acnes	0.805012
DNF11_0874	0.55439	0.160021	Cutibacterium_acnes	0.826638
DNF11_0876	0.742636	0.0892941	Cutibacterium_acnes	0.888153
DNF11_0916	0.000892894	0.750385	Cutibacterium_acnes	0.0336561
DNF11_0939	0.149469	-0.378729	Cutibacterium_acnes	0.625495
DNF11_0947	0.0798993	-0.452306	Cutibacterium_acnes	0.54393
DNF11_0965	0.287337	0.285694	Cutibacterium_acnes	0.726551
DNF11_0970	0.415971	-0.219368	Cutibacterium_acnes	0.805012
DNF11_0971	0.695719	0.106865	Cutibacterium_acnes	0.864004
DNF11_0972	0.538845	-0.167229	Cutibacterium_acnes	0.826638
DNF11_0973	0.291744	-0.282409	Cutibacterium_acnes	0.727305
DNF11_1033	0.220836	0.325162	Cutibacterium_acnes	0.682507
DNF11_1054	0.0274827	0.551574	Cutibacterium_acnes	0.347459
DNF11_1058	0.375929	-0.237976	Cutibacterium_acnes	0.779452
DNF11_1061	0.456034	-0.200971	Cutibacterium_acnes	0.823654
DNF11_1068	0.198135	-0.340909	Cutibacterium_acnes	0.67442
DNF11_1070	0.0550923	0.489047	Cutibacterium_acnes	0.466854
DNF11_1107	0.913369	-0.0288147	Cutibacterium_acnes	0.940607
DNF11_1174	0.0595568	-0.481974	Cutibacterium_acnes	0.466854
DNF11_1181	0.206318	0.3354	Cutibacterium_acnes	0.682507
DNF11_1233	0.267292	-0.297203	Cutibacterium_acnes	0.711341
DNF11_1241	0.932967	0.0204794	Cutibacterium_acnes	0.940607
DNF11_1254	0.534091	0.168694	Cutibacterium_acnes	0.826638
DNF11_1259	0.706379	0.102718	Cutibacterium_acnes	0.864004
DNF11_1283	0.104636	0.422294	Cutibacterium_acnes	0.552819
DNF11_1327	0.0320379	-0.537859	Cutibacterium_acnes	0.362592
DNF11_1332	0.222941	0.323362	Cutibacterium_acnes	0.682507
DNF11_1400	0.337982	0.257615	Cutibacterium_acnes	0.750256
DNF11_1407	0.560092	0.158071	Cutibacterium_acnes	0.826638
DNF11_1418	0.304478	-0.274635	Cutibacterium_acnes	0.727633
DNF11_1496	0.778186	-0.0768294	Cutibacterium_acnes	0.903271
DNF11_1499	0.374617	0.239526	Cutibacterium_acnes	0.779452
DNF11_1502	0.362704	-0.244271	Cutibacterium_acnes	0.779452
DNF11_1503	0.241345	0.312447	Cutibacterium_acnes	0.703038
DNF11_1558	0.110464	-0.417421	Cutibacterium_acnes	0.552819
DNF11_1562	0.516208	0.176215	Cutibacterium_acnes	0.826638
DNF11_1564	0.0207466	-0.574976	Cutibacterium_acnes	0.282474
DNF11_1667	0.162848	0.367294	Cutibacterium_acnes	0.625495
DNF11_1669	0.532292	-0.169365	Cutibacterium_acnes	0.826638
DNF11_1681	0.00396916	-0.678568	Cutibacterium_acnes	0.0960563
DNF11_1682	0.614574	0.136815	Cutibacterium_acnes	0.843252
DNF11_1725	0.0606647	-0.479653	Cutibacterium_acnes	0.466854
DNF11_1757	0.378717	0.236379	Cutibacterium_acnes	0.779452
DNF11_1846	0.869057	-0.0448088	Cutibacterium_acnes	0.937946
DNF11_1858	0.164675	-0.366256	Cutibacterium_acnes	0.625495
DNF11_1970	0.0566845	-0.486415	Cutibacterium_acnes	0.466854
DNF11_1971	0.143583	0.384318	Cutibacterium_acnes	0.625495
DNF11_1985	0.220813	-0.324726	Cutibacterium_acnes	0.682507
DNF11_2056	0.840608	-0.0545088	Cutibacterium_acnes	0.912808
DNF11_2103	0.429174	-0.213179	Cutibacterium_acnes	0.805012
DNF11_2121	0.932738	0.012	Cutibacterium_acnes	0.940607
DNF11_2192	0.1049	0.421306	Cutibacterium_acnes	0.552819
DNF11_2193	0.112438	-0.413685	Cutibacterium_acnes	0.552819
DNF11_2196	0.000670786	-0.758576	Cutibacterium_acnes	0.0336561
DNF11_2201	0.894552	-0.0241824	Cutibacterium_acnes	0.940607
DNF11_2202	0.769688	-0.0796971	Cutibacterium_acnes	0.903271
DNF11_2244	0.82864	0.0589824	Cutibacterium_acnes	0.910139
DNF11_2263	0.734662	-0.0924235	Cutibacterium_acnes	0.884593
DNF11_2288	0.831801	-0.0572794	Cutibacterium_acnes	0.910139
DNF11_2311	0.121854	0.404826	Cutibacterium_acnes	0.582925
DNF11_2329	0.670041	0.116376	Cutibacterium_acnes	0.864004
DNF11_2346	0.298622	-0.279282	Cutibacterium_acnes	0.727633
DNF11_2377	0.64203	0.126271	Cutibacterium_acnes	0.864004
DNF11_2390	0.935633	-0.0163441	Cutibacterium_acnes	0.940607
DNF11_2428	0.905064	0.0317265	Cutibacterium_acnes	0.940607
DNF11_2432	0.785897	-0.0740412	Cutibacterium_acnes	0.903271
DNF11_2433	0.698656	0.105444	Cutibacterium_acnes	0.864004
DNF11_2533	0.824907	-0.0602412	Cutibacterium_acnes	0.910139
DNF11_2543	0.59117	-0.145888	Cutibacterium_acnes	0.826638
DNF11_2561	0.940607	0.00155294	Cutibacterium_acnes	0.940607
DNF11_2568	0.552591	-0.161188	Cutibacterium_acnes	0.826638
DNF11_2589	0.936271	0.00640882	Cutibacterium_acnes	0.940607
DNF11_2658	0.833009	-0.0574824	Cutibacterium_acnes	0.910139
DNF11_2685	0.692822	-0.10775	Cutibacterium_acnes	0.864004
DNF11_2689	0.260204	-0.300406	Cutibacterium_acnes	0.711341
DNF11_2690	0.588697	0.146759	Cutibacterium_acnes	0.826638
DNF11_2691	0.66851	-0.116606	Cutibacterium_acnes	0.864004
DNF11_2692	0.932051	0.0206235	Cutibacterium_acnes	0.940607
DNF11_2693	0.781214	0.0756676	Cutibacterium_acnes	0.903271
DNF11_2713	0.223647	-0.323862	Cutibacterium_acnes	0.682507
DNF11_2714	0.637321	-0.128765	Cutibacterium_acnes	0.864004
DNF11_2718	0.613795	0.137338	Cutibacterium_acnes	0.843252
DNF11_2722	0.000895097	-0.753659	Cutibacterium_acnes	0.0336561
DNF11_2734	0.832066	-0.0576412	Cutibacterium_acnes	0.910139
DNF11_2841	0.388902	-0.232774	Cutibacterium_acnes	0.791214
DNF11_2877	0.166028	0.364321	Cutibacterium_acnes	0.625495
DNF11_2908	0.501007	0.182429	Cutibacterium_acnes	0.826638
DNF11_2933	0.376375	0.238679	Cutibacterium_acnes	0.779452
DNF11_2954	0.589164	-0.146632	Cutibacterium_acnes	0.826638
DNF11_2957	0.432069	-0.211741	Cutibacterium_acnes	0.805012
DNF11_2959	0.305325	0.274582	Cutibacterium_acnes	0.727633
DNF11_2994	0.688421	-0.109494	Cutibacterium_acnes	0.864004
DNF11_2998	0.930273	0.0120147	Cutibacterium_acnes	0.940607
DNF11_3016	0.258068	-0.300885	Cutibacterium_acnes	0.711341
DNF11_3025	0.551697	-0.161756	Cutibacterium_acnes	0.826638
DNF11_3028	0.308319	0.272982	Cutibacterium_acnes	0.727633
DNF11_3041	0.00581411	-0.659038	Cutibacterium_acnes	0.114344
DNF11_3067	0.933406	-0.00885294	Cutibacterium_acnes	0.940607
DNF11_3068	0.477358	0.192147	Cutibacterium_acnes	0.826638
DNF11_3069	0.095332	-0.434706	Cutibacterium_acnes	0.552819
DNF11_3095	0.684591	0.110612	Cutibacterium_acnes	0.864004
DNF11_3115	0.279518	0.290459	Cutibacterium_acnes	0.717026
DNF11_3118	0.00434153	-0.673397	Cutibacterium_acnes	0.0960563
DNF11_3120	0.426862	-0.214797	Cutibacterium_acnes	0.805012
DNF11_3121	0.246262	0.308559	Cutibacterium_acnes	0.703038
DNF11_3232	0.100809	-0.426779	Cutibacterium_acnes	0.552819
DNF11_3260	0.261613	0.300847	Cutibacterium_acnes	0.711341
DNF11_3270	0.177541	-0.356162	Cutibacterium_acnes	0.641321
DNF11_3289	0.580987	-0.15025	Cutibacterium_acnes	0.826638
DNF11_3376	0.000950739	0.744715	Cutibacterium_acnes	0.0336561
DNF11_3395	0.918372	0.0152735	Cutibacterium_acnes	0.940607
DNF11_3490	0.000478065	0.771853	Cutibacterium_acnes	0.0336561
DNF11_3492	0.361627	-0.245976	Cutibacterium_acnes	0.779452
DNF11_3506	0.676022	-0.113435	Cutibacterium_acnes	0.864004
DNF11_3510	0.778859	-0.0766706	Cutibacterium_acnes	0.903271
DNF11_3514	0.107613	-0.420976	Cutibacterium_acnes	0.552819
DNF11_3551	0.492464	-0.186376	Cutibacterium_acnes	0.826638
DNF11_3568	0.823847	-0.0606676	Cutibacterium_acnes	0.910139
DNF11_3672	0.0872574	0.442738	Cutibacterium_acnes	0.552819
DNF11_3686	0.241882	-0.311447	Cutibacterium_acnes	0.703038
DNF11_3732	0.27637	0.29065	Cutibacterium_acnes	0.717026
DNF11_3751	0.00158396	0.727453	Cutibacterium_acnes	0.0467269
DNF11_3753	0.213348	-0.330232	Cutibacterium_acnes	0.682507
DNF11_3755	0.132895	-0.393862	Cutibacterium_acnes	0.619013
DNF11_3785	0.166092	-0.366221	Cutibacterium_acnes	0.625495
DNF11_3790	0.685548	0.110509	Cutibacterium_acnes	0.864004
DNF11_3794	0.593125	0.145474	Cutibacterium_acnes	0.826638
DNF11_3795	0.0665955	-0.471571	Cutibacterium_acnes	0.491142
DNF11_3796	0.146996	-0.381335	Cutibacterium_acnes	0.625495
DNF11_3797	0.269265	-0.2947	Cutibacterium_acnes	0.711341
DNF11_3813	0.514731	-0.176244	Cutibacterium_acnes	0.826638
DNF11_3880	0.160167	0.369132	Cutibacterium_acnes	0.625495
DNF11_3970	0.0104254	-0.624709	Cutibacterium_acnes	0.161764
DNF11_3971	0.0504103	-0.497168	Cutibacterium_acnes	0.466854
DNF11_3976	0.533563	-0.168603	Cutibacterium_acnes	0.826638
DNF11_3978	0.331932	-0.260479	Cutibacterium_acnes	0.750256
DNF11_3979	0.797369	-0.0698618	Cutibacterium_acnes	0.910139
DNF11_4039	0.00771024	-0.642388	Cutibacterium_acnes	0.136471
DNF11_4071	0.322634	0.264697	Cutibacterium_acnes	0.74164
DNF11_4081	0.010967	0.617471	Cutibacterium_acnes	0.161764

### Sheet: M_res_mtx_vs_M_glo_mgx_Sc_corr_
pangene	correlation p-value	correlation coefficient	species tested for	p-adjust
DNF11_0001	0.29607	-0.27865	Malassezia_globosa	0.942457
DNF11_0013	0.437241	-0.209047	Malassezia_globosa	0.942457
DNF11_0023	0.0163999	-0.588944	Malassezia_globosa	0.55053
DNF11_0032	0.734341	0.0921471	Malassezia_globosa	0.970535
DNF11_0039	0.463729	-0.197421	Malassezia_globosa	0.942457
DNF11_0046	0.776798	-0.0770706	Malassezia_globosa	0.989161
DNF11_0049	0.972758	-0.000747059	Malassezia_globosa	0.989651
DNF11_0084	0.919848	0.0272647	Malassezia_globosa	0.989651
DNF11_0110	0.472082	-0.193838	Malassezia_globosa	0.942457
DNF11_0154	0.238732	-0.312618	Malassezia_globosa	0.942457
DNF11_0155	0.420678	-0.216735	Malassezia_globosa	0.942457
DNF11_0170	0.853864	-0.0501176	Malassezia_globosa	0.989651
DNF11_0202	0.201314	-0.337776	Malassezia_globosa	0.937699
DNF11_0203	0.587172	-0.147088	Malassezia_globosa	0.946712
DNF11_0215	0.634064	-0.129082	Malassezia_globosa	0.951097
DNF11_0224	0.0666272	-0.469768	Malassezia_globosa	0.73525
DNF11_0253	0.320842	0.26535	Malassezia_globosa	0.942457
DNF11_0312	0.954131	-0.00970882	Malassezia_globosa	0.989651
DNF11_0317	0.262687	0.297921	Malassezia_globosa	0.942457
DNF11_0340	0.983308	-0.00538824	Malassezia_globosa	0.989651
DNF11_0376	0.281991	-0.286532	Malassezia_globosa	0.942457
DNF11_0379	0.619716	-0.134474	Malassezia_globosa	0.950587
DNF11_0435	0.0692635	-0.465521	Malassezia_globosa	0.73525
DNF11_0545	0.595389	0.143765	Malassezia_globosa	0.946712
DNF11_0629	0.133589	-0.392209	Malassezia_globosa	0.895062
DNF11_0651	0.248701	0.306259	Malassezia_globosa	0.942457
DNF11_0661	0.799238	0.0691471	Malassezia_globosa	0.989651
DNF11_0673	0.472776	0.193612	Malassezia_globosa	0.942457
DNF11_0676	0.956373	-0.0148853	Malassezia_globosa	0.989651
DNF11_0711	0.601621	-0.141347	Malassezia_globosa	0.946712
DNF11_0738	0.350089	-0.250329	Malassezia_globosa	0.942457
DNF11_0757	0.625264	0.132406	Malassezia_globosa	0.950587
DNF11_0767	0.449575	-0.203576	Malassezia_globosa	0.942457
DNF11_0775	0.601475	-0.1414	Malassezia_globosa	0.946712
DNF11_0778	0.35978	-0.245371	Malassezia_globosa	0.942457
DNF11_0842	0.163273	-0.366394	Malassezia_globosa	0.903104
DNF11_0851	0.514142	0.176171	Malassezia_globosa	0.942457
DNF11_0871	0.989651	-0.00215294	Malassezia_globosa	0.989651
DNF11_0874	0.0885144	0.439509	Malassezia_globosa	0.789684
DNF11_0876	0.0936913	0.433515	Malassezia_globosa	0.789684
DNF11_0916	0.916956	0.0283941	Malassezia_globosa	0.989651
DNF11_0939	0.83091	-0.0580765	Malassezia_globosa	0.989651
DNF11_0947	0.691315	-0.107829	Malassezia_globosa	0.968426
DNF11_0965	0.680373	0.111762	Malassezia_globosa	0.968426
DNF11_0970	0.11759	-0.4073	Malassezia_globosa	0.867227
DNF11_0971	0.626379	0.132	Malassezia_globosa	0.950587
DNF11_0972	0.977992	0.0065	Malassezia_globosa	0.989651
DNF11_0973	0.196106	-0.341188	Malassezia_globosa	0.937699
DNF11_1033	0.891748	0.0370176	Malassezia_globosa	0.989651
DNF11_1054	0.967025	0.0104824	Malassezia_globosa	0.989651
DNF11_1058	0.0150506	-0.595038	Malassezia_globosa	0.55053
DNF11_1061	0.419298	-0.217138	Malassezia_globosa	0.942457
DNF11_1068	0.462331	-0.198106	Malassezia_globosa	0.942457
DNF11_1070	0.902281	0.0334265	Malassezia_globosa	0.989651
DNF11_1107	0.436699	-0.209432	Malassezia_globosa	0.942457
DNF11_1174	0.0706974	-0.463556	Malassezia_globosa	0.73525
DNF11_1181	0.680206	0.111932	Malassezia_globosa	0.968426
DNF11_1233	0.481584	-0.189788	Malassezia_globosa	0.942457
DNF11_1241	0.0551176	0.488241	Malassezia_globosa	0.73525
DNF11_1254	0.863099	-0.0469029	Malassezia_globosa	0.989651
DNF11_1259	0.519078	0.174197	Malassezia_globosa	0.942457
DNF11_1283	0.604398	0.140274	Malassezia_globosa	0.946712
DNF11_1327	0.668848	-0.116015	Malassezia_globosa	0.968426
DNF11_1332	0.347348	0.251562	Malassezia_globosa	0.942457
DNF11_1400	0.689261	-0.108497	Malassezia_globosa	0.968426
DNF11_1407	0.0441063	-0.509221	Malassezia_globosa	0.73525
DNF11_1418	0.151705	-0.37605	Malassezia_globosa	0.895062
DNF11_1496	0.710442	0.100791	Malassezia_globosa	0.968426
DNF11_1499	0.0118599	-0.611591	Malassezia_globosa	0.55053
DNF11_1502	0.527137	-0.170826	Malassezia_globosa	0.942457
DNF11_1503	0.15042	-0.376818	Malassezia_globosa	0.895062
DNF11_1558	0.350583	-0.250053	Malassezia_globosa	0.942457
DNF11_1562	0.407608	-0.222524	Malassezia_globosa	0.942457
DNF11_1564	0.259189	0.299912	Malassezia_globosa	0.942457
DNF11_1667	0.301634	0.275615	Malassezia_globosa	0.942457
DNF11_1669	0.399601	0.22635	Malassezia_globosa	0.942457
DNF11_1681	0.505215	-0.179921	Malassezia_globosa	0.942457
DNF11_1682	0.393055	0.229318	Malassezia_globosa	0.942457
DNF11_1725	0.348919	-0.250806	Malassezia_globosa	0.942457
DNF11_1757	0.359361	-0.245624	Malassezia_globosa	0.942457
DNF11_1846	0.714695	0.0992529	Malassezia_globosa	0.968426
DNF11_1858	0.207233	-0.333341	Malassezia_globosa	0.940197
DNF11_1970	0.128539	-0.396609	Malassezia_globosa	0.895062
DNF11_1971	0.514006	0.176194	Malassezia_globosa	0.942457
DNF11_1985	0.0907764	-0.436788	Malassezia_globosa	0.789684
DNF11_2056	0.150182	0.376979	Malassezia_globosa	0.895062
DNF11_2103	0.0425268	-0.512465	Malassezia_globosa	0.73525
DNF11_2121	0.827746	-0.0591853	Malassezia_globosa	0.989651
DNF11_2192	0.840351	0.0547765	Malassezia_globosa	0.989651
DNF11_2193	0.180467	-0.352671	Malassezia_globosa	0.912649
DNF11_2196	0.561763	-0.157203	Malassezia_globosa	0.946712
DNF11_2201	0.073496	-0.459468	Malassezia_globosa	0.73525
DNF11_2202	0.562099	-0.156806	Malassezia_globosa	0.946712
DNF11_2244	0.519265	-0.174065	Malassezia_globosa	0.942457
DNF11_2263	0.553785	0.160074	Malassezia_globosa	0.946712
DNF11_2288	0.278844	-0.288662	Malassezia_globosa	0.942457
DNF11_2311	0.237708	0.313129	Malassezia_globosa	0.942457
DNF11_2329	0.722216	-0.0965853	Malassezia_globosa	0.968426
DNF11_2346	0.389487	0.231026	Malassezia_globosa	0.942457
DNF11_2377	0.692794	-0.107212	Malassezia_globosa	0.968426
DNF11_2390	0.0197901	0.575076	Malassezia_globosa	0.55053
DNF11_2428	0.507249	-0.179074	Malassezia_globosa	0.942457
DNF11_2432	0.814121	-0.0639118	Malassezia_globosa	0.989651
DNF11_2433	0.519083	-0.174126	Malassezia_globosa	0.942457
DNF11_2533	0.0217724	-0.567965	Malassezia_globosa	0.55053
DNF11_2543	0.817794	0.0626559	Malassezia_globosa	0.989651
DNF11_2561	0.719164	0.0976235	Malassezia_globosa	0.968426
DNF11_2568	0.885209	0.0392676	Malassezia_globosa	0.989651
DNF11_2589	0.865542	-0.0460471	Malassezia_globosa	0.989651
DNF11_2658	0.696173	-0.105985	Malassezia_globosa	0.968426
DNF11_2685	0.368715	-0.240953	Malassezia_globosa	0.942457
DNF11_2689	0.975197	-0.00846471	Malassezia_globosa	0.989651
DNF11_2690	0.172517	0.358732	Malassezia_globosa	0.912649
DNF11_2691	0.387377	-0.231982	Malassezia_globosa	0.942457
DNF11_2692	0.56887	0.154162	Malassezia_globosa	0.946712
DNF11_2693	0.558287	-0.158274	Malassezia_globosa	0.946712
DNF11_2713	0.95971	0.0114706	Malassezia_globosa	0.989651
DNF11_2714	0.645849	-0.12455	Malassezia_globosa	0.959626
DNF11_2718	0.194008	0.3428	Malassezia_globosa	0.937699
DNF11_2722	0.882595	-0.0402088	Malassezia_globosa	0.989651
DNF11_2734	0.0747712	-0.457735	Malassezia_globosa	0.73525
DNF11_2841	0.516191	-0.175474	Malassezia_globosa	0.942457
DNF11_2877	0.755575	0.0845706	Malassezia_globosa	0.97814
DNF11_2908	0.865407	0.0460647	Malassezia_globosa	0.989651
DNF11_2933	0.882868	-0.0400029	Malassezia_globosa	0.989651
DNF11_2954	0.0705517	-0.463582	Malassezia_globosa	0.73525
DNF11_2957	0.562173	-0.156762	Malassezia_globosa	0.946712
DNF11_2959	0.524582	0.172	Malassezia_globosa	0.942457
DNF11_2994	0.751749	0.0859235	Malassezia_globosa	0.97814
DNF11_2998	0.0117371	0.612126	Malassezia_globosa	0.55053
DNF11_3016	0.01757	-0.584235	Malassezia_globosa	0.55053
DNF11_3025	0.977175	-0.00717647	Malassezia_globosa	0.989651
DNF11_3028	0.518904	0.174174	Malassezia_globosa	0.942457
DNF11_3041	0.716102	0.0987794	Malassezia_globosa	0.968426
DNF11_3067	0.346541	0.252024	Malassezia_globosa	0.942457
DNF11_3068	0.734755	-0.092	Malassezia_globosa	0.970535
DNF11_3069	0.500532	-0.181838	Malassezia_globosa	0.942457
DNF11_3095	0.450032	0.203415	Malassezia_globosa	0.942457
DNF11_3115	0.850661	-0.0512	Malassezia_globosa	0.989651
DNF11_3118	0.477191	-0.191885	Malassezia_globosa	0.942457
DNF11_3120	0.762618	-0.0820765	Malassezia_globosa	0.97814
DNF11_3121	0.650594	0.122782	Malassezia_globosa	0.959626
DNF11_3232	0.32612	-0.262626	Malassezia_globosa	0.942457
DNF11_3260	0.881828	0.0404382	Malassezia_globosa	0.989651
DNF11_3270	0.931238	0.0234176	Malassezia_globosa	0.989651
DNF11_3289	0.459649	-0.199291	Malassezia_globosa	0.942457
DNF11_3376	0.980713	0.00239118	Malassezia_globosa	0.989651
DNF11_3395	0.757901	0.0837235	Malassezia_globosa	0.97814
DNF11_3490	0.855184	0.0496529	Malassezia_globosa	0.989651
DNF11_3492	0.322837	-0.264235	Malassezia_globosa	0.942457
DNF11_3506	0.410091	-0.221418	Malassezia_globosa	0.942457
DNF11_3510	0.429953	0.212388	Malassezia_globosa	0.942457
DNF11_3514	0.958804	0.0140324	Malassezia_globosa	0.989651
DNF11_3551	0.304694	0.273938	Malassezia_globosa	0.942457
DNF11_3568	0.85266	0.0505059	Malassezia_globosa	0.989651
DNF11_3672	0.601925	0.141291	Malassezia_globosa	0.946712
DNF11_3686	0.570684	0.153421	Malassezia_globosa	0.946712
DNF11_3732	0.393386	0.22925	Malassezia_globosa	0.942457
DNF11_3751	0.96341	0.0124941	Malassezia_globosa	0.989651
DNF11_3753	0.103011	-0.422832	Malassezia_globosa	0.828772
DNF11_3755	0.05153	-0.495171	Malassezia_globosa	0.73525
DNF11_3785	0.178006	-0.354915	Malassezia_globosa	0.912649
DNF11_3790	0.141952	-0.384226	Malassezia_globosa	0.895062
DNF11_3794	0.964204	-0.0101529	Malassezia_globosa	0.989651
DNF11_3795	0.314241	-0.268815	Malassezia_globosa	0.942457
DNF11_3796	0.161572	0.367638	Malassezia_globosa	0.903104
DNF11_3797	0.598395	0.1428	Malassezia_globosa	0.946712
DNF11_3813	0.0732014	-0.460094	Malassezia_globosa	0.73525
DNF11_3880	0.856136	-0.0493147	Malassezia_globosa	0.989651
DNF11_3970	0.217767	0.326541	Malassezia_globosa	0.940197
DNF11_3971	0.217786	-0.326088	Malassezia_globosa	0.940197
DNF11_3976	0.108817	-0.416462	Malassezia_globosa	0.837415
DNF11_3978	0.628354	0.131156	Malassezia_globosa	0.950587
DNF11_3979	0.322282	0.264797	Malassezia_globosa	0.942457
DNF11_4039	0.253559	0.303285	Malassezia_globosa	0.942457
DNF11_4071	0.32373	0.263768	Malassezia_globosa	0.942457
DNF11_4081	0.987333	0.000132353	Malassezia_globosa	0.989651
