## Supplementary Table 1 for "Skin metatranscriptomics reveals landscape of variation in microbial activity and gene expression across the human body"

### Sheet: other fungal rRNA depletion
FJ345355.1.3916:18-3:17-60	ACCTACGGAAACCTTGTTACGACTTTTACTTCCTCTAAATGAC
FJ345355.1.3916:18-3:60-115	GGTGGGAGGTTGGACCCAGAGGGCCCTCACTCGGTAATGATCCTTCCGCAGGTTC
FJ345355.1.3916:18-3:106-146	CCCGCCGAAGCAACAAGGTAAAATAAACACGGGTGGGAGG
FJ345355.1.3916:18-3:139-179	GGCGTAAGCCCCCCGGCGGCCAGTTAAGGCGGGCCCGCCG
FJ345355.1.3916:18-3:179-236	TCAGACTACAATCTTCAGACAGAGTTCGAGGGTGTCTTCGGCGGGCGCGGGCCCGGG
FJ345355.1.3916:18-3:211-261	AGTTTTAAATAATTTATATTTTCACTCAGACTACAATCTTCAGACAGAGT
FJ345355.1.3916:18-3:241-281	CCAAGAGATCCGTTGTTGAAAGTTTTAAATAATTTATATT
FJ345355.1.3916:18-3:275-335	TTTGCAATTCACATTACGTATCGCATTTCGCTGCGTTCTTCATCGATGCCGGAACCAAGA
FJ345355.1.3916:18-3:307-347	TGATTCACTGAATTTGCAATTCACATTACGTATCGCATTT
FJ345355.1.3916:18-3:349-407	CGCTCGGACAGGCATGCCCCCCGGAATACCAGGGGGCGCAATGTGCGTTCAAAGACTC
FJ345355.1.3916:18-3:386-440	CAACACACAAGCCGTGCTTGAGGGCAGCAATGACGCTCGGACAGGCATGCCCCC
FJ345355.1.3916:18-3:418-470	CCCAAGTCGTATTGATCGGAGGACGGGGCCCAACACACAAGCCGTGCTTGAG
FJ345355.1.3916:18-3:449-489	CTACCGTCTTTCAAGCAAACCCAAGTCGTATTGATCGGAG
FJ345355.1.3916:18-3:485-535	TTTTTGGTTAGACCTAAGCCATTGTCAAAGCGATCCCGCCTTACCACTAC
FJ345355.1.3916:18-3:515-569	ATATACGTGGTGGACGTTACCGCCGCAAGCAATGTTTTTGGTTAGACCTAAGCC
FJ345355.1.3916:18-3:547-594	CCTGATTTGAGGTCAAAGTTTGAAGATATACGTGGTGGACGTTACCG
FJ345355.1.3916:18-3:1159-1199	ATTATGCCAGCGTCCGAGCCGAAGCGCGTTCCTCGGTCTA
FJ345355.1.3916:18-3:1189-1229	TCCGTGTTTCAAGACGGGTCGTTTACGACCATTATGCCAG
FJ345355.1.3916:18-3:1221-1277	GCGCACGGGTTGACACCCGAACACTCGCGTAGATGTTAGACTCCTTGGTCCGTGTT
FJ345355.1.3916:18-3:1253-1293	CGTTCGCTTTCACTTCGCGCACGGGTTGACACCCGAACAC
FJ345355.1.3916:18-3:1285-1325	GTCGATGGTGCACCCGTGAGGGTTCCCACCTCCGTTCGCT
FJ345355.1.3916:18-3:1320-1376	GGTCCCAACAGCTACGCTCTTACTCAAATCCATCCGAAGACTTCAGGATCGGTCGA
FJ345355.1.3916:18-3:1357-1417	CTCTGGCTTCGCCCTATTCAGGCATAGTTCACCATCTTTCGGGTCCCAACAGCTACGCTC
FJ345355.1.3916:18-3:1401-1452	ACGTCAGAACCGCTACGAGCCTCCACCAGAGTTTCCTCTGGCTTCGCCCTA
FJ345355.1.3916:18-3:1433-1473	CAAATTCGACGATCGATTTGCACGTCAGAACCGCTACGAG
FJ345355.1.3916:18-3:1469-1520	CAGGAACCAGCTACCAGATGGTTCGATTAGTCTTTCGCCCCTATACCCAAA
FJ345355.1.3916:18-3:1514-1568	CCTCATAAAACTGAATTCGCGTTACTGCTATCCTGAGGGAAACTTCGGCAGGAA
FJ345355.1.3916:18-3:1555-1609	TAAGGTTGTTTCAACCCCAAGGCCTCTAATCATTCGCTTTACCTCATAAAACTG
FJ345355.1.3916:18-3:1586-1626	AAAGTTTGAGAATAGGTTAAGGTTGTTTCAACCCCAAGGC
FJ345355.1.3916:18-3:1618-1673	TTCTAATGCCCACGTTCAATTAAGCAACAAGGGCTTCTTACATATTTAAAGTTTG
FJ345355.1.3916:18-3:1650-1698	AAAATGGCCCACTAGTAACGCATCATTCTAATGCCCACGTTCAATTAA
FJ345355.1.3916:18-3:1689-1745	CTTAACCTCGCGTTCGGTTCATCCCGCATCGCCAGTTCTGCTTACCAAAAATGGCC
FJ345355.1.3916:18-3:3430-3479	GTGAACAATCCAACGCTTACCGAATTCTGCTTCGGTATGATAGGAAGAG
FJ345355.1.3916:18-3:3460-3510	TCTAAACCCAGCTCACGTTCCCTATTAGTGGGTGAACAATCCAACGCTTA
FJ345355.1.3916:18-3:3501-3554	GACAACCTTCATCAGTAGGGTAAAACTAACCTGTCTCACGACGGTCTAAACCC
FJ345355.1.3916:18-3:3533-3573	TAAGTTCAATTACTGTTGCGACAACCTTCATCAGTAGGGT
FJ345355.1.3916:18-3:3576-3636	GCGGCACTGCCTGGTCAGACAGCCGCAAAAACCAATTATCTGAATGAACGGTTCCTCTCG
FJ345355.1.3916:18-3:3608-3666	TTCAGCCATAATCCGGCAGATGGTAGCGTCGCGGCACTGCCTGGTCAGACAGCCGCAA
FJ345355.1.3916:18-3:3656-3715	GTGCGGGGCGAAATCGCCGCGTTCCGGCACGGATTCTGACTTAGAGGCGTTCAGCCATA
FJ345355.1.3916:18-3:3700-3742	GAAGGCCTATTCGTATCCAACTACGACGTGCGGGGCGAAATC
FJ345355.1.3916:18-3:3746-3787	GTTTCTCCCCGGGAGCCGTCGCCAGCCTGCTGAGGTGCATG
FJ345355.1.3916:18-3:3780-3820	GTGACATTACAATCCGCTAGCCAGCTCCCGAGGGTTTCTC
FJ345355.1.3916:18-3:3830-3870	GACCCGCTTGGTCACTTCAGTCGTCTGCAGAGGATCTATC
JA606873.197.3873:1-3:14-54	TTCTTCATCGATGCGAGAACCAAGAGATCCGTTGTTGAAA
JA606873.197.3873:1-3:57-97	CACGAATATCTGCAATTCATATTACGTATCGCATTTCGCT
JA606873.197.3873:1-3:101-156	AACAGGCATGCCCTCCGGAATACCAGAGGGCGCAATGTGCGTTCAAAGATTCGAT
JA606873.197.3873:1-3:135-190	CAAACCCAGCGGTTTGAGGGAGAAACGACGCTCAAACAGGCATGCCCTCCGGAAT
JA606873.197.3873:1-3:166-212	CCCAAGTCGTATTGCTCAACACCAAACCCAGCGGTTTGAGGGAGAA
JA606873.197.3873:1-3:803-861	AAGCCGTGCCACATTCCTCCGCCATTATCCTGCCGCTCCAAACCGATGCTGGCCCGGT
JA606873.197.3873:1-3:842-892	CAGTATCGTCAGAGGCTATAACACACAGCAGAAGCCGTGCCACATTCCTC
JA606873.197.3873:1-3:878-921	TAAAAACCGCAGTCCTCGGTCTAGGCTGGCAGTATCGTCAGAG
JA606873.197.3873:1-3:908-948	TTAAGATCATTATGCCAACATCCTAGGTAAAAACCGCAGT
JA606873.197.3873:1-3:954-1009	TTTACACCCAAACACTCGCATAGACGTTAGACTCCTTGGTCCGTGTTTCAAGACG
JA606873.197.3873:1-3:989-1042	CCACCTTCGTTCACTTTCATTACGCGTACGGGTTTTACACCCAAACACTCGCA
JA606873.197.3873:1-3:1021-1064	GATGGTGCACCCTAATGGGCCCCCACCTTCGTTCACTTTCATT
JA606873.197.3873:1-3:1054-1094	CAAATCCATCCGAACACATCAGGATCGGTCGATGGTGCAC
JA606873.197.3873:1-3:1084-1124	CTTTCGGGTCCCAACAGCTATGCTCTTACTCAAATCCATC
JA606873.197.3873:1-3:1128-1168	CAGAGTTTCCTCTGGCTTCACCCTATTCAGGCATAGTTCA
JA606873.197.3873:1-3:1160-1200	ATTTGCACGTCAGAACCGCTACGAGCCTCCACCAGAGTTT
JA606873.197.3873:1-3:1195-1251	TACTAGATGGTTCGATTAGTCTTTCGCCCCTATACCCAAATTCGACGATCGATTTG
JA606873.197.3873:1-3:1227-1267	TTCGGCAGGAACCAGCTACTAGATGGTTCGATTAGTCTTT
JA606873.197.3873:1-3:1270-1310	ACCTCATAAAACTGATACGAGCTTCTGCTATCCTGAGGGA
JA606873.197.3873:1-3:1312-1362	TTGAGAATAAGTTAAGGTCATTTCAACCCCAAGACTTCTAATCATTCGCT
JA606873.197.3873:1-3:1342-1396	ATTAAGCAACAAGGACTTCTTACATATTTAAAGTTTGAGAATAAGTTAAGGTCA
JA606873.197.3873:1-3:1938-1996	ACTCCTCCCAGGGCTCACGCCGACGTCTCCACATTCAGTTACGTTGCCGTGAAGAATC
JA606873.197.3873:1-3:1984-2034	CCAATTCCAGGGTGATAAGCTGTTAAGAAGAAAAGATAACTCCTCCCAGG
JA606873.197.3873:1-3:2015-2055	AAGACCCCATCTCCGGATAAACCAATTCCAGGGTGATAAG
JA606873.197.3873:1-3:2061-2112	TCAAGGACCGTCGTAAGCGCACCGGACGCGGCAAAATTACCGCGCTCTTCC
JA606873.197.3873:1-3:2092-2132	CTATTCCTTCCTGTGGATTTTCAAGGACCGTCGTAAGCGC
JA606873.197.3873:1-3:2122-2162	TGCGGTTATGAGTACGACTTGGCATGAAAACTATTCCTTC
JA606873.197.3873:1-3:2153-2212	CTTATCTACATTATTCTATCAACTAGAGGCTGTTAACCTTGGAGACCTGCTGCGGTTAT
JA606873.197.3873:1-3:2185-2242	CGAAGTTACGGATCTATTTTGCCGACTTCCCTTATCTACATTATTCTATCAACTAGA
JA606873.197.3873:1-3:2225-2280	GGCCCAAGACACCCGATCCTTAGAGCCAATCCTTATCCCGAAGTTACGGATCTAT
JA606873.197.3873:1-3:2257-2306	CAACAGTCACCGCCGCGTCTACACAAGGCCCAAGACACCCGATCCTTAG
JA606873.197.3873:1-3:2296-2351	TGTCTACAGCAGCATCCACCAGCAGTCCGTCGTAAAACAGCCCGCCAACAGTCAC
JA606873.197.3873:1-3:2329-2370	CATAAAGACCTACCAAGCGTGTCTACAGCAGCATCCACCAG
JA606873.197.3873:1-3:2360-2400	AAGTTGATCGTTAAACGTGCCCCGGACGGCCATAAAGACC
JA606873.197.3873:1-3:2390-2430	AGTCAGATTCCCCTTGTCCGTACCAGTTCTAAGTTGATCG
JA606873.197.3873:1-3:2425-2485	TCACATTGTGTCAACATCACTTTCTGACCATCACAATGCTATGTTTTAATTAGACAGTCA
JA606873.197.3873:1-3:2456-2496	CTGGGCAGAAATCACATTGTGTCAACATCACTTTCTGACC
JA606873.197.3873:1-3:3063-3103	GTGGTAACTTTTCTGGCACCTCTAGCCTCAAATTCCGAGG
JA606873.197.3873:1-3:3095-3155	TCAAAAAGCAATGTCGCTATGAACGCTTGACTGCCACAAGCCAGTTATCCCTGTGGTAAC
JA606873.197.3873:1-3:3126-3166	ACATCGAAGAATCAAAAAGCAATGTCGCTATGAACGCTTG
JA606873.197.3873:1-3:3240-3296	TGCGATAACATTCATCAGTAGGGTAAAACTAACCTGTCTCACGACGGTCTAAACCC
JA606873.197.3873:1-3:3305-3364	TGATCAGACAGCCGCAAAAACCAATTATCTGAATGAACGGTTCCTCTCGTACTAAGTTC
JA606873.197.3873:1-3:3337-3397	TAATCCAGCAGATGGTAGCTTCGCGGCGTTGCCTGATCAGACAGCCGCAAAAACCAATTA
JA606873.197.3873:1-3:3368-3408	GCGTTCAGCCATAATCCAGCAGATGGTAGCTTCGCGGCGT
JA606873.197.3873:1-3:3413-3453	GCAGGGCAAAAATCATCGCGTTCTAGCATGGATTCTGACT
JA606873.197.3873:1-3:3455-3506	AGCCTGCTATGGTCCAGCGACTAAAAAGTCTTATTCGTATCCATCTAAAAT
JA606873.197.3873:1-3:3493-3553	ATCCGCCGGCAAGCGCACAAAGCCTTTCCGCTAAGCGCACCGTTGCCAGCCTGCTATGGT
JA606873.197.3873:1-3:3525-3568	CATGTTGACATTGCTATCCGCCGGCAAGCGCACAAAGCCTTTC
JA606873.197.3873:1-3:3569-3628	TCTACTGCTTACAATACTCCGTTGTACATCTAAGTCGTATGCAAAGGATTTATCCCCGC
JA606873.197.3873:1-3:3615-3665	AGAGCTTAATCTCAGCAGATCGTAACAACAAGGCTACTCTACTGCTTACA
MG851796.1.1697:1-1697:1156-1196	AGCTCTCAATCTGTCAATCCTTATTGTGTCTGGACCTGGT
MG851796.1.1697:1-1697:1259-1319	TACCAGCAAATGCTAGCAGCACTATTTAGTAGGTTAAGGTCTCGTTCGTTATCGCAATTA
MG851796.1.1697:1-1697:1290-1339	GTCCCTCTAAGAAGTGACTATACCAGCAAATGCTAGCAGCACTATTTAG
MG851796.1.1697:1-1697:1370-1411	GTGCGGCCCAGAACGTCTAAGGGCATCACAGACCTGTTATT
MG851796.1.1697:1-1697:1402-1458	CCTCTCGGCCAAGGCTTATACTCGCTGGCTCCGTCAGTGTAGCGCGCGTGCGGCCC
MG851796.1.1697:1-1697:1433-1473	ACAAGATTTCCCAGACCTCTCGGCCAAGGCTTATACTCGC
MG851796.1.1697:1-1697:1474-1524	TCGTTGAAGAGCAACAATTACAATGCTCTATCCCCAGCACGACGGAGTTT
MG851796.1.1697:1-1697:1515-1565	TAATCAACGCAAGCTGATGACTTGCGCTTACTAGGAATTCCTCGTTGAAG
MG851796.1.1697:1-1697:1545-1585	GTGTACAAAGGGCAGGGACGTAATCAACGCAAGCTGATGA
MG851796.1.1697:1-1697:1579-1636	CCAATCCGGAGGCCTCACTAAGCCATTCAATCGGTAGTAGCGACGGGCGGTGTGTAC
MG851796.1.1697:1-1697:1611-1666	TTCCAGAATGAGGTTGCCCCCTTTCCTAAACCAATCCGGAGGCCTCACTAAGCCA
MG851796.1.1697:1-1697:1650-1697	GCCGAAGAACAAGATTTGACCAGCTTCTCGGTTCCAGAATGAGGTTG
AY553613.27.1482:1-1:29-79	ACTAATTAGTCGTTCGATTAGCATGTGTCAAGTGCTTGGACAGTGTTCAG
EU883597.1.2016:1-20:1584-1624	GTGTACAAAGGGCAGGGACGTAATCGGCACGAGCTGATGA
EU883597.1.2016:1-20:1627-1685	CCCTCCTGAGCCAGTCCGGAGGCCTCACCGAGCCATTCAATCGGTAGTAGCGACGGGC
EU883597.1.2016:1-20:1658-1698	GGGTCGTTGCCAACCCTCCTGAGCCAGTCCGGAGGCCTCA
EU883597.1.2016:1-20:1698-1738	CCTCTAAATGACCGGGTTTGACCAGCTTTCCGGCTCTGGG
EU883597.1.2016:1-20:1771-1826	GGTGGGAGGTTGGGCTTCAGAGAAACCCTCACTCGGTAATGATCCTTCCGCAGGT
EU883597.1.2016:1-20:1816-1856	CCGCCGAAGCAACAGGGTACGGTATACACGGGTGGGAGGT
EU883597.1.2016:1-20:1850-1890	GGGCGCGAGGCCCCCCGGCGGCCGTGAGGCGGGCCCGCCG
EU883597.1.2016:1-20:1893-1951	GACTCAGACTGCACTTTTCAGACAGTGTTCGTGTTGGGGTCTTCGGCGGGCGCGGGCC
EU883597.1.2016:1-20:1925-1975	AGTTTTGACTGATTGGTAACAATCGACTCAGACTGCACTTTTCAGACAGT
EU883597.1.2016:1-20:1955-1998	GAACCAAGAGATCCATTGTTGAAAGTTTTGACTGATTGGTAAC
HE605209.326738.32852:1-41	TTGAGACAAGCATATGACTACTGGCAGGATCAACCAGATA
HE605209.326738.32852:38-94	ATTCGCAGTTTCACTGTATAATTGCTTATACTTAGACATGCATGGCTTAATCTTTG
HE605209.326738.32852:69-109	CTGATTTAATGAGCCATTCGCAGTTTCACTGTATAATTGC
HE605209.326738.32852:106-160	TAGAATTACCACGGTTATCCAAGTAGTAAGGTACTATCAAATAAACGATAACTG
HE605209.326738.32852:716-756	TTTGAACACTCTAATTTTTTCAAAGTAAAAGTCCTGGTTC
HE605209.326738.32852:791-847	TAATCATTACGATGGTCCTAGAAACCAACAAAATAGAACCATAACGTCCTATTCTA
HE605209.326738.32852:837-893	ATTTCACCTCTGACTACTGAATACTGATACCCCCGACCGTCCCTATTAATCATTAC
HE605209.326738.32852:868-918	TAGTTAGTCTTCAGTAAATCCAAGAATTTCACCTCTGACTACTGAATACT
HE605209.326738.32852:904-960	GTTCTTGATTAATGAAAACGTCCTTGGTAAATGCTTTCGCAGTAGTTAGTCTTCAG
HE605209.326738.32852:935-975	GATCCCCTAACTTTCGTTCTTGATTAATGAAAACGTCCTT
HE605209.326738.32852:965-1005	TTAAGACTACGACGGTATCTGATCATCTTCGATCCCCTAA
HE605209.326738.32852:1003-1058	CGATTGCGTCAATAAAAGAACAACAACCGATCCCTAGTCGGCATAGTTTATGGTT
HE605209.326738.32852:1034-1074	ATTTCTCGTAAGGTGCCGATTGCGTCAATAAAAGAACAAC
HE605209.326738.32852:1064-1104	CCATACTCCCCCCAGAACCCAAAGACTTTGATTTCTCGTA
HE605209.326738.32852:1100-1156	TCCACTCCTGGTGGTGCCCTTCCGTCAATTCCTTTAAGTTTCAGCCTTGCGACCAT
HE605209.326738.32852:1132-1172	AAATTAAGCCGCAGGCTCCACTCCTGGTGGTGCCCTTCCG
HE605209.326738.32852:1176-1225	AATCTGTCAATCCTTATTGTGTCTGGACCTGGTGAGTTTCCCCGTGTTG
HE605209.326738.32852:1208-1264	GCCATGCACCACCACCCACAAAATCAAGAAAGAGCTCTCAATCTGTCAATCCTTAT
HE605209.326738.32852:1239-1279	CACCAACTAAGAACGGCCATGCACCACCACCCACAAAATC
AB032629.1:1-1782:70-130	CAGTTATCCATGTAGCAAGATACCATCAAATAAACTATAACTGATTTAATGAGCCATTCG
AB032629.1:1-1782:101-141	TAGAATTACCACAGTTATCCATGTAGCAAGATACCATCAA
AB032629.1:1-1782:147-187	AATACACCCCTTCCAGAAGTCGGGGCTTTTCAGCATGTAT
AB032629.1:1-1782:191-241	AGAAGTTATCATGAATCACCTACAGGGCTTTCACCCGTTGGCTTTTATCT
AB032629.1:1-1782:236-296	GTTGATAGGGCAGATATTTGAATGAAGCATCGCCGGCACAAGGCCATGCGATTCGAGAAG
AB032629.1:1-1782:273-333	GTTGATACCATGGTAGGCCTCTATCCTACCATCGGAAGTTGATAGGGCAGATATTTGAAT
AB032629.1:1-1782:304-344	CCCCGTTACCCGTTGATACCATGGTAGGCCTCTATCCTAC
AB032629.1:1-1782:334-374	AGGCTCCCTCTCCGGAATCGAACCCTAATTCCCCGTTACC
AB032629.1:1-1782:380-437	CCCGTGTCGGGATTGGGTAATTTGCGCGCCTGCTGCCTTCCTTGGATGTGGTAGCCG
AB032629.1:1-1782:412-466	CCTGTATTGTTATTTATTGTCACTACCTCCCCGTGTCGGGATTGGGTAATTTGC
AB032629.1:1-1782:444-488	CAATTACAAGACCCAATAGAGCCCTGTATTGTTATTTATTGTCA
AB032629.1:1-1782:483-536	CTTGCCCTCCAGTTGTTCCTCGTTAAGGGATTTAAATTGTACTCATTCCAATT
AB032629.1:1-1782:514-554	GCGGCTGCTGGCACCAGACTTGCCCTCCAGTTGTTCCTCG
AB032629.1:1-1782:551-591	AACAACTTTAATATACGCTACTGGAGCTGGAATTACCGCG
AB032629.1:1-1782:597-637	GACCATCCCGCCAGGCCCGAAGTTCGACTACGAGCTTTTT
AB032629.1:1-1782:640-683	CTCACCAAGAGGTAAGGCCCAGCCGGACAGTGCACACCGTAAG
AB032629.1:1-1782:1238-1296	GGAATTAACCAGACAAATCACTCCACCAACTAAGAACGGCCATGCACCACCACCCATA
AB032629.1:1-1782:1271-1311	GTCTCGTTCGTTATCGGAATTAACCAGACAAATCACTCCA
AB032629.1:1-1782:1306-1346	CAGCCAAAGCCGGCCTGGCTATTTAGCAGGTTAAGGTCTC
AB032629.1:1-1782:1340-1393	AACTTCCAACGACTAAAAGTCGTTAGTCCCTCTAAGAAGCCGACGACCAGCCA
AB032629.1:1-1782:1371-1411	AGACCTGTTATTGCCTCAAACTTCCAACGACTAAAAGTCG
AB032629.1:1-1782:1413-1473	TATGAACTCGCTGGCTCAGTCAGTGTAGCGCGCGTGCGGCCCAGAACATCTAAGGGCATC
AB032629.1:1-1782:1445-1486	CTCGGGCCAAGGTTATGAACTCGCTGGCTCAGTCAGTGTAG
AB032629.1:1-1782:1479-1526	ATCCCCAGCACGACTGAGTTTCACAAGATTACCCAGGCCTCTCGGGC
AB032629.1:1-1782:1514-1574	CACGCTTACTAGGTATTCCTCGTTGAAGAGCAATAATTGCAATGCTCTATCCCCAGCACG
AB032629.1:1-1782:1546-1596	TAATCAACGCGAGCTGATGACTCACGCTTACTAGGTATTCCTCGTTGAAG
AB032629.1:1-1782:1576-1616	GTGTACAAAGGGCAGGGACGTAATCAACGCGAGCTGATGA
AB032629.1:1-1782:1608-1668	AGCAATCCGGAGATCTCACTAAGCCATTCAATCGGTAGTAGCGACGGGCGGTGTGTACAA
AB032629.1:1-1782:1640-1680	GGCTCCCTCCACAGCAATCCGGAGATCTCACTAAGCCATT
AB032629.1:1-1782:1682-1724	ATGACCAAGTTTGATCAACTTCTCGCGAGGAAGGTGCCGTTG
AB032629.1:1-1782:1712-1752	ACCTTGTTACGACTTTTACTTCCTCTAAATGACCAAGTTT
AB032629.1:1-1782:1742-1782	AATGATCCTTCCGCAGGTTCACCTACGGAAACCTTGTTAC
JF922041.1.1364:1-13:435-492	ATTCTCACCCTCTCTGACAGCCCGTTCCAGGGCACTTAGACAGGGGCCGCACCCGAA
JF922041.1.1364:1-13:483-523	ACACGGGCGCGGACACCCCATCCCAGACGGGATTCTCACC
JF922041.1.1364:1-13:516-556	TTCCCAAACAACTCGACTCGTCGAAGGAGCTTCACACGGG
JF922041.1.1364:1-13:553-596	TTTAGCTTTAGATGAAATTTACCACCCATTTAGAGCTGCATTC
JF922041.1.1364:1-13:591-641	ATCTTTCGATCACTCTACTTGTGCGCTATCGGTCTCCGGCCAATATTTAG
JF922041.1.1364:1-13:630-686	CAACAATTTCACGTGCTGTTTAACTCTCTTTTCAAAGTGCTTTTCATCTTTCGATC
JF922041.1.1364:1-13:664-721	CCCGCGGGCGAGTCTGGTCGCAAGCGCTTCCCTTTCAACAATTTCACGTGCTGTTTA
JF922041.1.1364:1-13:696-736	GAATGCCGGCTGAACCCCGCGGGCGAGTCTGGTCGCAAGC
JF922041.1.1364:1-13:736-776	AAACCGACGCTGGCCCGCCCACGGGGAAGTACACCGGCAC
JF922041.1.1364:1-13:768-808	GCTACATTCCGGGAGCCGCTGACCGGCCGCCCAAACCGAC
JF922041.1.1364:1-13:800-841	CTGCACCCCCGGCTATAAGGCGCCCCGAGAGGCGCTACATT
JF922041.1.1364:1-13:837-890	TATGCCAGCGTCCGTGCCGAAGCGCGTTCCTCGGTCCAGGCTGGCCGCACTGC
JF922041.1.1364:1-13:867-907	GGGTCGTTTACGACCATTATGCCAGCGTCCGTGCCGAAGC
JF922041.1.1364:1-13:899-953	CGAACACTCGCGTAGATGTTAGACTCCTTGGTCCGTGTTTCAAGACGGGTCGTT
JF922041.1.1364:1-13:931-987	CGTTCGCTTTCACTGCGCGCACGGGTTTGACACCCGAACACTCGCGTAGATGTTAG
JF922041.1.1364:1-13:965-1024	TCGGTCGATGGTGCGCCCCTCAGGGGGCTCCCACCTCCGTTCGCTTTCACTGCGCGCAC
JF922041.1.1364:1-13:997-1037	GAAGACATCAGGATCGGTCGATGGTGCGCCCCTCAGGGGG
JF922041.1.1364:1-13:1038-1078	CTTTCGGGTCCCCACAGCTACGCTCCTACTCAAATCCATC
JF922041.1.1364:1-13:1072-1117	TTTCCTCTGGCTTCGCCCTATTCAGGCATAGTTCACCATCTTTCG
JF922041.1.1364:1-13:1114-1154	ATTTGCACGTCAGAACCGCTGCGAGCCTCCACCAGAGTTT
JF922041.1.1364:1-13:1149-1205	TACCAGATGGTTCGATTAGTCTTTCGCCCCTATACCCAAATTCGACGATCGATTTG
JF922041.1.1364:1-13:1181-1221	TTCGGCAGGAACCAGCTACCAGATGGTTCGATTAGTCTTT
JF922041.1.1364:1-13:1226-1266	TACCTCATAAAACTGATCTCGCGTTACTGCTATCCTGAGG
JF922041.1.1364:1-13:1267-1307	GTTAAGGTTGTTTCAACCCCAATGCCTCTAATCATTCGCT
JF922041.1.1364:1-13:1297-1350	TTAAGCAACAAGGGCTTCTTACATATTTAAAGTTTGAGAATAGGTTAAGGTTG
M55628.1.1797:555-17:2-53	CTTTAATATACGCTATTGGAGCTGGAATTACCGCGGCTGCTGGCACCAGAC
M55628.1.1797:555-17:33-73	GAGCTTTTTAACTGCAACAACTTTAATATACGCTATTGGA
M55628.1.1797:555-17:71-126	GACCAGTACTCGCGGTGAGGCGGACCGGCCAGCCAGACCCAAGGTTCAACTACGA
M55628.1.1797:555-17:102-142	AGGAAAGGTCCAGCCGGACCAGTACTCGCGGTGAGGCGGA
M55628.1.1797:555-17:135-175	CCACAGCCAGTGAAGGCCATGAGGTTCCCCAGAAGGAAAG
M55628.1.1797:555-17:167-210	CTCTAATTTTTTCACAGTAAAAGTCCTGGTTCCCCCCACAGCC
M55628.1.1797:555-17:207-252	TATTCCATGCTAATGTATTCGAGCAAAGGCCTGCTTTGAACACTC
M55628.1.1797:555-17:251-291	CTAGAAACCAACAAAATAGAACCACACGTCCTATTCTATT
M55628.1.1797:555-17:297-353	TTTCACCTCTGACAGCTGAATACTGACGCCCCCGACTATCCCTATTAATCATTACG
M55628.1.1797:555-17:328-379	TAGTTAGTCTTCAGCAAATCCAAGAATTTCACCTCTGACAGCTGAATACTG
M55628.1.1797:555-17:364-424	TCGTTCCCTGATTAATGAAAACATCCTTGGCGAATGCTTTCGCAGTAGTTAGTCTTCAGC
M55628.1.1797:555-17:395-435	TCCCCTAACTTTCGTTCCCTGATTAATGAAAACATCCTTG
M55628.1.1797:555-17:425-465	AAGACTACGACGGTATCTGATCGTCTTCGATCCCCTAACT
M55628.1.1797:555-17:467-523	GTGCCGAACGGGTCATTATAGAATCCCGTCCGATCCCTAGTCGGCATAGTTTATGG
M55628.1.1797:555-17:498-538	TTGATTTCTCGTAAGGTGCCGAACGGGTCATTATAGAATC
M55628.1.1797:555-17:545-598	TTCCGTCAATTTCTTTAAGTTTCAGCCTTGCGACCATACTCCCCCCAGAACCC
M55628.1.1797:555-17:577-631	AATTAAGCCGCAGCTCCACGCCTTGTGGTGCCCTTCCGTCAATTTCTTTAAGTT
M55628.1.1797:555-17:608-648	TTCCCCGTGTTGAGTCAAATTAAGCCGCAGCTCCACGCCT
M55628.1.1797:555-17:652-692	AGCTCTCAATCTGTCAATCCTTATTTTGTCTGGACCTGGT
M55628.1.1797:555-17:720-775	CTCGTTCGTTATCGCAATTAAGCAGACAAATCACTCCACCAACTAAGAACGGCCA
M55628.1.1797:555-17:752-806	AATGCGGACCGGGCTATTTAAGGGCCGAGGTCTCGTTCGTTATCGCAATTAAGC
M55628.1.1797:555-17:784-827	CTAAGAAGCCAGCGGCCCGCAAATGCGGACCGGGCTATTTAAG
M55628.1.1797:555-17:830-871	CTGTTATTGCCGCGCACTTCCATCGGCTTGAGCCGATAGTC
M55628.1.1797:555-17:864-904	GTGCGGCCCAGAACATCTAAGGGCATCACAGACCTGTTAT
M55628.1.1797:555-17:896-956	CAAACCTCTCGGTTAAGGTGATGTACTCGCTGGCCCTGTCAGTGTAGCGCGCGTGCGGCC
M55628.1.1797:555-17:928-968	AACAAGATTACCCAAACCTCTCGGTTAAGGTGATGTACTC
M55628.1.1797:555-17:958-998	CAATGCTCTATCCCCAGCACGACAGGGTTTAACAAGATTA
M55628.1.1797:555-17:993-1053	GCACGAGCTGATGACTCGTGCCTACTAGGCATTCCTCGTTGAAGAGCAATAATTGCAATG
M55628.1.1797:555-17:1024-1064	GGACGTAATCGGCACGAGCTGATGACTCGTGCCTACTAGG
M55628.1.1797:555-17:1066-1124	CCAAGGCCTCACTGAGCCATTCAATCGGTAGTAGCGACGGGCGGTGTGTACAAAGGGC
M55628.1.1797:555-17:1098-1138	CTCCTAAGCCAATCCCAAGGCCTCACTGAGCCATTCAATC
M55628.1.1797:555-17:1128-1179	AGTTTGACCAAGTTTTCGGCTCTGGGGGGTCGTTGCCAACCCTCCTAAGCC
M55628.1.1797:555-17:1159-1199	TTACTTCCTCTAAATGACCGAGTTTGACCAAGTTTTCGGC
M55628.1.1797:555-17:1203-1243	TTGATCCTTCTGCAGGTTCACCTACGGAAACCTTGTTACG
FN428891.1:1-1130:29-80	TTCACAGAGGTTGGTTGGATAGTTAAGCCCGTGAGGGCATTCACTAATGAT
FN428891.1:1-1130:71-125	TTCATGACAGTTATAGTTTGTTATAGAAGCGCCCGAGGGCGACAGTTCACAGAG
FN428891.1:1-1130:113-161	CGTTGTTGAAAGTTGTGTTTGTTTTTGTATACGACGTTCATGACAGTT
FN428891.1:1-1130:150-190	TTCTTCATCGATGCGAGAGCCAAGAGATCCGTTGTTGAAA
FN428891.1:1-1130:794-851	GCTTTTCATCTTTCCCTCACGGTACTTGTTCGCTATCGGTCTCTCGCCTATATTTAG
FN428891.1:1-1130:843-891	TTCAACAATTTCACATACTGTTTAACTCTCTTTCCAAAGTGCTTTTCA
FN428891.1:1-1130:883-933	CAGCTGAATCCAATGGACATGACTGACTTCAATCGTTTCCCTTTCAACAA
FN428891.1:1-1130:915-959	GTCCAAAGGAAATACACTGGCAGAACCAGCTGAATCCAATGGAC
FN428891.1:1-1130:945-991	CATTATCCGCCGGCTCAAACTGATGTTGACCCGTCCAAAGGAAATA
FN428891.1:1-1130:985-1041	GTATGCGACAAAGGGCTATAACACACCCGGGGGTGCCACATTCCCTCTGCCATTAT
FN428891.1:1-1130:1020-1076	ATAAAGGCGAGCTGCATTCCTCAGTCTGGGCCGACGTATGCGACAAAGGGCTATAA
FN428891.1:1-1130:1058-1116	ATGCCAACATCCTAAGCTCGTACGTGGGCGAACCCCGGCCATAAAGGCGAGCTGCATT
FN428891.1:1-1130:1088-1130	CGTTTAAAGCCATTATGCCAACATCCTAAGCTCGTACGTGGG
KJ507264.1:1-641:22-74	GAGCTCTTCCCGCTCGCTTCGCCGCTACTAGGGGAATCCTTGTTAGTTTCTT
KJ507264.1:1-641:53-93	GACGCCAGATTACAAATTTGAGCTCTTCCCGCTCGCTTCG
KJ507264.1:1-641:88-142	GGTCCGGCACGGAAAACGTCTCTATAGATTACAACTCGGACGCCCGGAGGACGC
KJ507264.1:1-641:125-176	CTCTTTGATACCCTGTTCCAAGGGACTTGGACACGGTCCGGCACGGAAAAC
KJ507264.1:1-641:166-220	TATCACAGAGCACCGGTCGTCGTGTCAAGTACGGGATTGTCACCCTCTTTGATA
KJ507264.1:1-641:203-243	AACAACTCGACTCGTAGAAAACGTATCACAGAGCACCGGT
KJ507264.1:1-641:236-292	TATTTAGCTTTTAGATGGAATTTACCACCCATTTTGAGCTGCATTCCCAAACAACT
KJ507264.1:1-641:268-308	ATCGGTCTCTCGCCTATATTTAGCTTTTAGATGGAATTTA
KJ507264.1:1-641:304-344	GTGCTTTTCATCTTTCCCTCACGGTACTTGTTCGCTATCG
KJ507264.1:1-641:358-417	ATCCAATGGACATGACTGACTTCAATCGTTTCCCTTTCAACAATTTCACATACTGTTTA
KJ507264.1:1-641:391-441	AAATACACTGGCAGAACCAGCTGAATCCAATGGACATGACTGACTTCAAT
KJ507264.1:1-641:421-469	CTCAAACTGATGTTGACCCGTCCAAAGGAAATACACTGGCAGAACCAG
KJ507264.1:1-641:454-494	CATTCCCTCTGCCATTATCCGCCGGCTCAAACTGATGTTG
KJ507264.1:1-641:494-551	TTCCTCAGTCTGGGCCGACGTATGCGACAAAGGGCTATAACACACCCGGGGGTGCCA
KJ507264.1:1-641:527-568	CATAAAGGCGAGCTGCATTCCTCAGTCTGGGCCGACGTATG
KJ507264.1:1-641:596-636	TGTTTCAAGACGGGTCGTTTAAAGCCATTATGCCAACATC
M55628.1.1797:1-553:23-83	ACAGTACAAGTTGCTTATACTTAGACATGCATGGCTTAATCTTTGAGACAAGCATATGAC
M55628.1.1797:1-553:55-95	ATTCGCAGTTTCACAGTACAAGTTGCTTATACTTAGACAT
M55628.1.1797:1-553:91-150	CAGGTATCCATGTAGTAAGGTACTATCAAATAAACGATAACTGATTTAATGAGCCATTC
M55628.1.1797:1-553:123-163	TCTAGAATTACCACAGGTATCCATGTAGTAAGGTACTATC
M55628.1.1797:1-553:162-206	AATACACCCCTTCCTGAAGTCGGGGTTTTTAGCATGTATTAGCT
FJ345355.1.3916:18-3:577-617	CTTAAGTTCAGCGGGTAGTCCTACCTGATTTGAGGTCAAA
FJ345355.1.3916:18-3:623-679	CGCTTCACTCGCCGCTACTGAGGCAATCCCTGTTGGTTTCTTTTCCTCCGCTTATT
FJ345355.1.3916:18-3:669-725	ACAACTCGGACGCCAAAGACGCCAGATTTCAAATTTGAGCTTTTGCCGCTTCACTC
FJ345355.1.3916:18-3:706-761	GACAAGAGCCGGGCCCAAAGATACCTTCTTCAAATTACAACTCGGACGCCAAAGA
FJ345355.1.3916:18-3:739-795	TCACCCTCTATGACGTCCCGTTCCAGGGAACATAGACAAGAGCCGGGCCCAAAGAT
FJ345355.1.3916:18-3:770-819	GACACCCCATCCCATACGGGATTCTCACCCTCTATGACGTCCCGTTCCA
FJ345355.1.3916:18-3:808-849	GACTCGTCGAAGGAGCTTCACACGGGCGCGGACACCCCATC
FJ345355.1.3916:18-3:844-902	TTAGCTTTAGATGAAATTTACCACCCATTTAGAGCTGCATTCCCAAACAACTCGACTC
FJ345355.1.3916:18-3:882-942	CGATCACTCTACTTGTGCGCTATCGGTCTCCGGCCAATATTTAGCTTTAGATGAAATTTA
FJ345355.1.3916:18-3:913-955	GCTTTTCATCTTTCGATCACTCTACTTGTGCGCTATCGGTCT
FJ345355.1.3916:18-3:953-993	CAACAATTTCACGTGCTTTTTAACTCTCTTTTCAAAGTGC
FJ345355.1.3916:18-3:987-1036	GGCTGAACCCCGCGAGCGAGTCTGGTCGCAAGCGCTTCCCTTTCAACAA
FJ345355.1.3916:18-3:1027-1077	ACGCTGGCCCGCCCGCGGGGAAGTACACCGGCACGAATGCCGGCTGAACC
FJ345355.1.3916:18-3:1059-1110	CTTCCGAGGGCCTTTGACCGACCGCCCAAACCGACGCTGGCCCGCCCGCGG
FJ345355.1.3916:18-3:1091-1136	CTATAAGACGCCCCTAGGGGCGTTACCTTCCGAGGGCCTTTGACC
FJ345355.1.3916:18-3:1129-1172	GTTCCTCGGTCTAGGCAGGTCGCATTGCACCCTCGGCTATAAG
FJ345355.1.3916:18-3:1721-1761	GCGTGTATTCCGGCACCTTAACCTCGCGTTCGGTTCATCC
FJ345355.1.3916:18-3:1766-1817	CCATGGCCACCGTCGGGCTGTCTAGATGAACTAACACCTTTTGTGGTGTCT
FJ345355.1.3916:18-3:1797-1837	TCCTTAGCGGATTCCGACTTCCATGGCCACCGTCGGGCTG
FJ345355.1.3916:18-3:1834-1874	CAGGGCTAGTTCATTCGGCCCGTGAGTTGTTACACACTCC
FJ345355.1.3916:18-3:1871-1927	GTTTCTACCCTGACGGCGAGGTATGGGTAACACGCTTAAGCGCCATCCATTTTCAG
FJ345355.1.3916:18-3:1902-1944	CTACTCGTCAGGGCATCGTTTCTACCCTGACGGCGAGGTATG
FJ345355.1.3916:18-3:1938-1993	TTCGACCCGGGATCACTCCCAAGGCTTCGTCACGGACCCCCACGCCTGCCTACTC
FJ345355.1.3916:18-3:1970-2013	AAGATCTGCACTAGGGGCCGTTCGACCCGGGATCACTCCCAAG
FJ345355.1.3916:18-3:2016-2063	TCCCCACTTCAGTCCTCAAAGTTCTCATTTGAGTATTTGCTACTACC
FJ345355.1.3916:18-3:2056-2096	ACCCATGTCCAACTGCTGTTCACATGGAACCTTTCCCCAC
FJ345355.1.3916:18-3:2096-2136	GCCTTTCAAACGGAACTTCCCTATGCCTTAGGATCGACTA
FJ345355.1.3916:18-3:2126-2179	GAATGTTAACCGGCTTCCCTTTCGGCACACGGCGCACGAGGGCGCCTTTCAAA
FJ345355.1.3916:18-3:2169-2215	GTTACGTTGCCGTGGAGAATCCACATCTAGGTGCCGGAATGTTAAC
FJ345355.1.3916:18-3:2211-2264	GAAGAAAAGAGAACTCTTCCCAGGACCCCCGCCGACGTCTCCGCGTTCAGTTA
FJ345355.1.3916:18-3:2246-2296	GACAAACCGATTTCAGGGTGATAGGCTGTCAAGAAGAAAAGAGAACTCTT
FJ345355.1.3916:18-3:2297-2337	CAAAAGTGCGGCGCTCTGCCAGCCATAGAACCCTAGCTCC
FJ345355.1.3916:18-3:2891-2947	CGCTGATTCTGCCAGGCCCGTTCCCCTGGCTGTGGTTTCGCTAGATAGTAGATAGG
FJ345355.1.3916:18-3:2922-2962	AGGGTCTTCTTTCCCCGCTGATTCTGCCAGGCCCGTTCCC
FJ345355.1.3916:18-3:2959-3019	CACCTATTCTACACCCCATATGTCTTTTCACAATGTCAAACTAGAGTCAAGCTCAACAGG
FJ345355.1.3916:18-3:2991-3048	TAGTGGTATTTCACTGGCGCCGGAGCTCCCACCTATTCTACACCCCATATGTCTTTT
FJ345355.1.3916:18-3:3022-3070	ATAAGTAAAAAAACGATAAAGGTAGTGGTATTTCACTGGCGCCGGAGC
FJ345355.1.3916:18-3:3052-3108	TAGAAGATGGGCGGTGAAGCCCAGTTCCGCTTCATTGAATAAGTAAAAAAACGATA
FJ345355.1.3916:18-3:3084-3124	CGAAGGACCTTAACGCTAGAAGATGGGCGGTGAAGCCCAG
FJ345355.1.3916:18-3:3114-3154	CTGACAATGTCTTCAACCCGGATCGGCCCGCGAAGGACCT
FJ345355.1.3916:18-3:3155-3207	AGGACACCTGCGTTGTTGTTTAACAGATGTGCCGCCCCAGCCAAACTCCCCA
FJ345355.1.3916:18-3:3186-3226	TTCTCCATGAGTCCCCCTTAGGACACCTGCGTTGTTGTTT
FJ345355.1.3916:18-3:3226-3267	TCAAGGGGACTTTTACCCTTTTGTTCTACTGGAGATTTCTG
FJ345355.1.3916:18-3:3260-3310	TAGGCCACACTTTCATGGTTTGTATTCACACTGAAAATCAAAATCAAGGG
FJ345355.1.3916:18-3:3293-3344	TCTAGCCTCAAATTTCGAGGGACTAAAGGATCGATAGGCCACACTTTCATG
FJ345355.1.3916:18-3:3324-3364	GTGGTAACTTTTCTGGCACCTCTAGCCTCAAATTTCGAGG
FJ345355.1.3916:18-3:3356-3416	TCAAAAAGCAACGTCGCTATGAACGCTTGGCTGCCACAAGCCAGTTATCCCTGTGGTAAC
FJ345355.1.3916:18-3:3387-3427	ACATCGAAGAATCAAAAAGCAACGTCGCTATGAACGCTTG
JA606873.197.3873:1-3:211-263	TAAGCCATTGTCAAAGCGATCCCGCCTTACCACTACCGTCTTTCAAGCAAAC
JA606873.197.3873:1-3:242-283	GCAATGTTTTTGGTTAGACCTAAGCCATTGTCAAAGCGATC
JA606873.197.3873:1-3:273-323	CAAAGTTTGAAGATATACGTGGTGGACGTTACCGCCGCAAGCAATGTTTT
JA606873.197.3873:1-3:304-344	TAGTCCTACCTGATTTGAGGTCAAAGTTTGAAGATATACG
JA606873.197.3873:1-3:349-408	GCTACTGAGGCAATCCCTGTTGGTTTCTTTTCCTCCGCTTATTGATATGCTTAAGTTCA
JA606873.197.3873:1-3:464-520	CTGTTCCAAGGAACATAGACAAGAGCCGGGCCCAAAGATACCTTCTTCAAATTACA
JA606873.197.3873:1-3:496-536	CACCCTCTGTGACGTCCTGTTCCAAGGAACATAGACAAGA
JA606873.197.3873:1-3:527-585	GTCGAAGGAACTTTACACAGACCCGGGTCATCTCATCGCACGGGATTCTCACCCTCTG
JA606873.197.3873:1-3:558-598	AACAACTCGACTCGTCGAAGGAACTTTACACAGACCCGGG
JA606873.197.3873:1-3:601-641	AGCTTTAGATGGAATTTACCACCCACTTAGAGCTGCATTC
JA606873.197.3873:1-3:646-705	TTTCAAAGTTCTTTTCATCTTTCCATCACTGTACTTGTTCGCTATCGGTCTCTCGCCAA
JA606873.197.3873:1-3:680-734	CAACAATTTCACGTACTTTTTCACTCTCTTTTCAAAGTTCTTTTCATCTTTCCA
JA606873.197.3873:1-3:723-783	GAGAGAGCAGCATGCAAAATACCAAGTCTGATCTCAAGCCCTTCCCTTTCAACAATTTCA
JA606873.197.3873:1-3:755-805	GTAAACCGCAGCGGCCGCCCCCGAGAGAGCAGCATGCAAAATACCAAGTC
JA606873.197.3873:1-3:1375-1431	CCACTAAAAGCTCTTCATTCAATTGTCCACGTTCAATTAAGCAACAAGGACTTCTT
JA606873.197.3873:1-3:1406-1446	CTTACCAAAAATGGCCCACTAAAAGCTCTTCATTCAATTG
JA606873.197.3873:1-3:1439-1499	TGCATTCCGGCACTTTAACTTCACGTTCGGTTCATCCCGCATCGCCAGTTCTGCTTACCA
JA606873.197.3873:1-3:1471-1511	GTCTGATGAGCGTGCATTCCGGCACTTTAACTTCACGTTC
JA606873.197.3873:1-3:1507-1558	CCATGGCCACCGTCCGGCTGTCTAGATGAACTAACACCTTTTGTGGTGTCT
JA606873.197.3873:1-3:1538-1578	TCCTTAGCGGATTCCGACTTCCATGGCCACCGTCCGGCTG
JA606873.197.3873:1-3:1571-1611	GCTAGTTCATTCGGCCGGTGAGTTGTTACACACTCCTTAG
JA606873.197.3873:1-3:1603-1663	AGCAATCACGGTGAAGTATAAGTAGCACGCTTGAGCGCCATCCATTTTCAGGGCTAGTTC
JA606873.197.3873:1-3:1635-1685	CTACTCGTGAAAGCGTCAAAACAGCAATCACGGTGAAGTATAAGTAGCAC
JA606873.197.3873:1-3:1678-1735	GTTCGACCCAGCTTTACAGCAAAGGCTTCGTCACTGACCTCCACGCCTGCCTACTCG
JA606873.197.3873:1-3:1709-1749	CTGCACTAGAGGCCGTTCGACCCAGCTTTACAGCAAAGGC
JA606873.197.3873:1-3:1741-1801	CCACTTCAGTCTTCAAAGTTCTCATTTGAATATTTGCTACTACCACCAAGATCTGCACTA
JA606873.197.3873:1-3:1775-1831	GTCCAACTGCTGTTGACATGGAACCTTTCCCCACTTCAGTCTTCAAAGTTCTCATT
JA606873.197.3873:1-3:1827-1884	AATCAAGCACGTTGAAACGGAGCTTCCCCATCTCTTAGGATCGACTAACCCATGTCC
JA606873.197.3873:1-3:1859-1904	TTTCGATGGTTGGCCTGAAAAATCAAGCACGTTGAAACGGAGCTT
JA606873.197.3873:1-3:1889-1929	GTTCCGGAATTTTAACCGGATTCCCTTTCGATGGTTGGCC
JA606873.197.3873:1-3:2493-2542	GTTTACCCGCGCTTGGTTGAATTTCTTCACTTTGACATTCAGAGCACTG
JA606873.197.3873:1-3:2537-2587	GACGAGGCATTTGGCTACCTTAAGAGAGTCATAGTTACTCCCGCCGTTTA
JA606873.197.3873:1-3:2575-2625	AATCTCGTTAATCCATTCATGCGCGTCACTAATTAGATGACGAGGCATTT
JA606873.197.3873:1-3:2618-2675	GCCCGTTCCCTTGGCTGTGGTTTCGCTAGATAGTAGATAGGGACAGTGGGAATCTCG
JA606873.197.3873:1-3:2650-2690	CGCTGATTCTGCCAAGCCCGTTCCCTTGGCTGTGGTTTCG
JA606873.197.3873:1-3:2681-2737	TTTCACAATGTCAAACTAGAGTCAAGCTCAACAGGGTCTTCTTTCCCCGCTGATTC
JA606873.197.3873:1-3:2713-2773	GCCGAAGCTCCCACTTATTCTACACCCTCCATGTCTTTTCACAATGTCAAACTAGAGTCA
JA606873.197.3873:1-3:2750-2791	TAGTGGTATTTCACCGGCGCCGAAGCTCCCACTTATTCTAC
JA606873.197.3873:1-3:2792-2847	ACGTGGAGTTTGACCTCCAGCTCCGCTTCATTGAATAAGTAAAAAAACTATAGAG
JA606873.197.3873:1-3:2824-2882	TTCAACCCGGATCGCCCAGAGGGCTTAATGCTAGAACGTGGAGTTTGACCTCCAGCTC
JA606873.197.3873:1-3:2858-2898	CCCACCTGACAATGTCTTCAACCCGGATCGCCCAGAGGGC
JA606873.197.3873:1-3:2894-2946	AGGACACCTGCGTTATCGTTTAACAGATGTGCCGCCCCAGCCAAACTCCCCA
JA606873.197.3873:1-3:2925-2965	TTCTCCATGAGTCCCCCTTAGGACACCTGCGTTATCGTTT
JA606873.197.3873:1-3:3032-3083	TCTAGCCTCAAATTCCGAGGGACTAAAGGATCGATAGGCCACACTTTCATG
JA606881.207.3780:1-:58-98	CACGAATATCTGCAATTCATATTACTTATCGCATTTCGCT
JA606881.207.3780:1-:101-157	AACAGGCATGCCCTTTGGAATACCAAAGGGCGCAATGTGCGTTCAAAGATTCGATG
JA606881.207.3780:1-:135-191	CAAACCCGAGGGTTTGAGGGAGAAATGACGCTCAAACAGGCATGCCCTTTGGAATA
JA606881.207.3780:1-:167-221	TTCAAGCAAACCCAGCGTATCGCTCAACACCAAACCCGAGGGTTTGAGGGAGAA
JA606881.207.3780:1-:210-254	AAACCTATCCATTAGTTTATACTCCGCCTTTCTTTCAAGCAAAC
JA606881.207.3780:1-:244-294	ATTTGGAAGAAGTTTTGGAGTTTGTACCAATGAGTGGAAAAAACCTATCC
JA606881.207.3780:1-:275-315	TCCTACCTGATTTGAGGTCGAATTTGGAAGAAGTTTTGGA
JA606881.207.3780:1-:305-345	CTTATTGATATGCTTAAGTTCAGCGGGTAGTCCTACCTGA
JA606881.207.3780:1-:339-394	GCTTCACTCGCCGCTACTAAGGCAATCCCTGTTGGTTTCTTTTCCTCCGCTTATT
JA606881.207.3780:1-:373-433	GACACTGAAAGTGCCAGATTTCAAATTTGAGCTTTTGCCGCTTCACTCGCCGCTACTAAG
JA606881.207.3780:1-:405-445	AATTACAACTCGGACACTGAAAGTGCCAGATTTCAAATTT
JA606881.207.3780:1-:436-493	TGTTCCAAGAAACATAGACAAGAGCCAGACCCAAAGATACCTTCTTCAAATTACAAC
JA606881.207.3780:1-:469-509	ACCCTCTGTGACGTTCTGTTCCAAGAAACATAGACAAGAG
JA606881.207.3780:1-:501-561	TCTTCGAAGGAACTTTACATAGGTCTGGGACATCTCATCGCACGGGATTCTCACCCTCTG
JA606881.207.3780:1-:532-573	AAACAACTCGACTCTTCGAAGGAACTTTACATAGGTCTGGG
JA606881.207.3780:1-:697-755	GAGAGTAACATACAAAATACCAAGTCTGATCTCAAGCCCTTCCCTTTCAACAATTTCA
JA606881.207.3780:1-:729-779	GTAAACTGTAGAGGCCACCCCCGAGAGAGTAACATACAAAATACCAAGTC
JA606881.207.3780:1-:767-827	GCCACATTTCTTTGCACTTATCCTACCGCTCAAACTGATGCTGGCCCGGTAAACTGTAGA
JA606881.207.3780:1-:799-849	TATAACACACTACCGAAGCAGTGCCACATTTCTTTGCACTTATCCTACCG
JA606881.207.3780:1-:835-885	CAGTCCTCAGTCTAAGCTGGCAGTATCGACAAAGACTATAACACACTACC
JA606881.207.3780:1-:866-906	CAACATCCTAGGCCGAAGCCGCAGTCCTCAGTCTAAGCTG
JA606881.207.3780:1-:899-939	TGTTTCAAGACGGGCGACTTAAGATCATTATGCCAACATC
JA606881.207.3780:1-:943-983	TTTTACACCCAAACACTCGCATAGACGTTAGACTCCTTGG
JA606881.207.3780:1-:978-1029	TCCTAAAGGAGGTCCTACCTACGTTCACTTTCATTACGCGTACGGGTTTTA
JA606881.207.3780:1-:1010-1050	CAGGATCGGTCGATAGTGCACTCCTAAAGGAGGTCCTACC
JA606881.207.3780:1-:1040-1093	GGTCCCAACAGCTATGCTCTTACTCAAATCCATCCGAAGACATCAGGATCGGT
JA606881.207.3780:1-:1077-1137	TTCCTCTGGCTTCACCCTATTCAGGCATAGTTCACCATCTTTCGGGTCCCAACAGCTATG
JA606881.207.3780:1-:1118-1169	ACGTCAGAACCGCTACGAGCCTCCACCAGAGTTTCCTCTGGCTTCACCCTA
JA606881.207.3780:1-:1700-1740	TACTACCACCAAGATCTGCACTAGAGGCCGTTCGACCCAG
JA606881.207.3780:1-:1733-1780	TCCCCACTTCAGTCTTCAAAGTTCTCATTTGAATATTTGCTACTACC
JA606881.207.3780:1-:1773-1813	ACCCATGTCCAACTGCTGTTGACATGGAACCTTTCCCCAC
JA606881.207.3780:1-:1819-1878	TCGATGGTTGGCTTGAAAAATCAAGCGCATTGAAACGGAGCTTCCCCATCTCTTAGGAT
JA606881.207.3780:1-:1850-1890	CCGGATTCCCTTTCGATGGTTGGCTTGAAAAATCAAGCGC
JA606881.207.3780:1-:1884-1934	TTACGTTGCCGTGAAGAATCCATATCCAAGTTCCGGAATTTTAACCGGAT
JA606881.207.3780:1-:1931-1988	TTAAGAAGAAAAGATAACTCCTCCCAGGGCTCACGCCGACGTCTCCACATTCAGTTA
JA606881.207.3780:1-:1976-2026	CCCATCTCCGGATAAACCAATTCCAGGGTGATAAGCTGTTAAGAAGAAAA
JA606881.207.3780:1-:2021-2079	GTCGTGAGCGCACCGGACGCGGCAAAATTACCGCGCTCTTCCAGCCATAAGACCCCAT
JA606881.207.3780:1-:2053-2093	GATTTTCAAGGACCGTCGTGAGCGCACCGGACGCGGCAAA
JA606881.207.3780:1-:2083-2134	GTTATGAGTACGACTTGGCATGAAAACTATTCCTTCCTGTGGATTTTCAAG
JA606881.207.3780:1-:2113-2168	AACTAGAGGCTGTTAACCTTGGAGACCTGCTGCGGTTATGAGTACGACTTGGCAT
JA606881.207.3780:1-:2145-2202	TTTTGCCGACTTCCCTTATCTACATTATTCTATCAACTAGAGGCTGTTAACCTTGGA
JA606881.207.3780:1-:2217-2272	CACCACTTCTACGCAAGGCCCAAACCACCCGATCCTTAGAGCCAATCCTTATCCC
JA606881.207.3780:1-:2255-2295	GAAAGCAGCCCGCCGCCAGTCACCACCACTTCTACGCAAG
JA606881.207.3780:1-:2854-2914	TGCGTTATCGTTTAACAGATGTGCCGCCCCAGCCAAACTCCCCACCTGACAATGTCTTCA
JA606881.207.3780:1-:2886-2926	CCTTAGGACACCTGCGTTATCGTTTAACAGATGTGCCGCC
JA606881.207.3780:1-:2926-2967	CCCTTTTGTTCTACTGGAGATTTCTGTTCTCCATGAGTCCC
JA606881.207.3780:1-:2959-3010	TGGTTTGTATTCACACTGAAAATCAAAATCAAGGGGACTTTTACCCTTTTG
JA606881.207.3780:1-:2992-3049	AATTCCGAGGGACTAAAGGATCGATAGGCCACACTTTCATGGTTTGTATTCACACTG
JA606881.207.3780:1-:3024-3064	GCACCTCTAGCCTCAAATTCCGAGGGACTAAAGGATCGAT
JA606881.207.3780:1-:3055-3115	CTATGAACGCTTGACTGCCACAAGCCAGTTATCCCTGTGGTAACTTTTCTGGCACCTCTA
JA606881.207.3780:1-:3087-3134	GAATCAAAAAGCAATGTCGCTATGAACGCTTGACTGCCACAAGCCAG
JA606881.207.3780:1-:3117-3157	TGATAGGAAGAGCCGACATCGAAGAATCAAAAAGCAATGT
JA606881.207.3780:1-:3160-3204	CTATTAGTGGGTGAACAATCCAACGCTTACCGAATTCTGCTTCG
JA606881.207.3780:1-:3198-3249	TAAAACTAACCTGTCTCACGACGGTCTAAACCCAGCTCACGTTCCCTATTA
JA606881.207.3780:1-:3232-3288	TAAGTTCAATTACTATTGCGATAACATTCATCAGTAGGGTAAAACTAACCTGTCTC
JA606881.207.3780:1-:3263-3303	CGGTTCCTCTCGTACTAAGTTCAATTACTATTGCGATAAC
JA606881.207.3780:1-:3297-3357	AGCTTCGCGGCGTTGCCTGATCAGACAGCCGCAAAAACCAATTATCTGAATGAACGGTTC
JA606881.207.3780:1-:3329-3375	CATAATCCAGCAGATGGTAGCTTCGCGGCGTTGCCTGATCAGACAG
JA606881.207.3780:1-:3373-3433	ATGTGCAGGGCAAAAATCATCGCTTTCTAGCATGGATTCTGACTTAGAGGCGTTCAGCCA
EU883597.1.2016:1-20:416-472	TATCAGTATTTATTGTCACTACCTCCCCGTGTCGGGATTGGGTAATTTGCGCGCCT
EU883597.1.2016:1-20:448-504	TCATTCCAATTACGAGACCCGAAAGAGCCCCGTATCAGTATTTATTGTCACTACCT
EU883597.1.2016:1-20:492-532	GTTCCTCGTTAAGGGGTTTAAATTGTACTCATTCCAATTA
EU883597.1.2016:1-20:522-562	GGCTGCTGGCACCAGACTTGCCCTCCAATTGTTCCTCGTT
EU883597.1.2016:1-20:561-601	AACAACTTTAATATACGCTATTGGAGCTGGAATTACCGCG
EU883597.1.2016:1-20:598-654	TGAGACGGACCGGCCAGCCAGACCCAAGGTTCAACTACGAGCTTTTTAACTGCAAC
EU883597.1.2016:1-20:630-670	GGACCAGTACTCGCGGTGAGACGGACCGGCCAGCCAGACC
EU883597.1.2016:1-20:660-700	ATGAGGTTCCCCAGAAGGAAAGGTCCAGCCGGACCAGTAC
EU883597.1.2016:1-20:695-735	AAAAGTCCTGGTTCCCCCCACAGCCAGTGAAGGCCATGAG
EU883597.1.2016:1-20:725-765	CTGCTTTGAACACTCTAATTTTTTCACAGTAAAAGTCCTG
EU883597.1.2016:1-20:770-825	AACAAAATAGAACCGCACGTCCTATTCTATTATTCCATGCTAATGTATTCGAGCA
EU883597.1.2016:1-20:824-880	TGAATACTGACGCCCCCGACTATCCCTATTAATCATTACGGCGGTCCTAGAAACCA
EU883597.1.2016:1-20:887-927	CGCAGTAGTTAGTCTTCAGCAAATCCAAGAATTTCACCTC
EU883597.1.2016:1-20:923-973	TAACTTTCGTTCCCTGATTAATGAAAACATCCTTGGCGAATGCTTTCGCA
EU883597.1.2016:1-20:953-1000	GACGGTATCTGATCGTCTTCGATCCCCTAACTTTCGTTCCCTGATTA
MG851796.1.1697:1-1697:589-637	GTACGCATCAAAAAGATGGACCGGCCAGCCAAGCCCAAGGTTCAACTA
MG851796.1.1697:1-1697:634-689	GTCCTGGTTCGCCATAAATGGCTACCCAGAAGGAAAGGCTCGGCTGGGTCCAGTA
MG851796.1.1697:1-1697:665-705	TTTTTTCAAAGTAAAAGTCCTGGTTCGCCATAAATGGCTA
MG851796.1.1697:1-1697:695-753	TATTCCATGCTAATATATTCGAGCAAAGGCCTGCTTTGAACACTCTAATTTTTTCAAA
MG851796.1.1697:1-1697:728-784	AACAAAATAGAACCATAACGTCCTATTCTATTATTCCATGCTAATATATTCGAGCA
MG851796.1.1697:1-1697:783-839	TGAATACTGATACCCCCGACCGTCCCTATTAATCATTACGATGGTCCTAGAAACCA
MG851796.1.1697:1-1697:815-855	TTTCACCTCTGACAACTGAATACTGATACCCCCGACCGTC
MG851796.1.1697:1-1697:846-886	CGCAGTAGTTAGTCTTCAGTAAATCCAAGAATTTCACCTC
MG851796.1.1697:1-1697:883-933	CCTAACTTTCGTTCTTGATTAATGAAAACGTCCTTGGTAAATGCTTTCGC
MG851796.1.1697:1-1697:913-958	GACGGTATCTGATCATCTTCGATCCCCTAACTTTCGTTCTTGATT
MG851796.1.1697:1-1697:950-1004	GAACAACAACCGATCCCTAGTCGGCATAGTTTATGGTTAAGACTACGACGGTAT
MG851796.1.1697:1-1697:982-1032	TCGTAAGGTGCCGATTGCGTCAATAAAAGAACAACAACCGATCCCTAGTC
MG851796.1.1697:1-1697:1012-1058	CCCCAGAACCCAAAGACTTTGATTTCTCGTAAGGTGCCGATTGCGT
MG851796.1.1697:1-1697:1047-1100	TTCCGTCAATTCCTTTAAGTTTCAGCCTTGCGACCATACTCCCCCCAGAACCC
MG851796.1.1697:1-1697:1079-1129	AGCCGCAGGCTCCATTCCTGGTGGTGCCCTTCCGTCAATTCCTTTAAGTT
MG851796.1.1697:1-1697:1123-1163	ACCTGGTGAGTTTCCCCGTGGTTGAGTCAAATTAAGCCGC
AY553613.27.1482:1-1:60-111	ACTACTTAATTTAAATATTAGATAATAATTAAACTAATTAGTCGTTCGATT
AY553613.27.1482:1-1:95-148	GGTAGCCAATTTATCTTTTACTCACCTGTACACCACTACTACTTAATTTAAAT
AY553613.27.1482:1-1:126-170	GGGATTTTTTCCCTTACTTTAAGGTAGCCAATTTATCTTTTACT
AY553613.27.1482:1-1:164-206	TCATCTTAAAGCGGTAATATTAACCTTTGGTTATAAGGGATT
AY553613.27.1482:1-1:214-263	ACGGTTTATTGCTAGAAAAGTCATTACCTTTCCTACTACTCACCGAGAT
AY553613.27.1482:1-1:247-297	CCCAATGTGGTCGATCAACTTTCCAGTTACGATTACGGTTTATTGCTAGA
AY553613.27.1482:1-1:283-341	ATATTCCTCACTGCTGTACATAAAAGCATTGGGTTTTTTTCAGACCCAATGTGGTCGA
AY553613.27.1482:1-1:315-365	GTTCAGCCTTTCGGCCATTGACCAATATTCCTCACTGCTGTACATAAAAG
AY553613.27.1482:1-1:349-399	ATACAAGTTACATAGACATTCTTCCAAGTTACTGGTTCAGCCTTTCGGCC
AY553613.27.1482:1-1:390-432	AGAATTTTATGCGAGTTAATCGCGAATGTAACCATACAAGTT
AY553613.27.1482:1-1:433-492	GCTGGCACGTAGTTTGGTCAAGACTTATAAATAGATTATGTCATAATATACAATCTATT
AY553613.27.1482:1-1:464-511	CTACGTATTACCGCGGACTGCTGGCACGTAGTTTGGTCAAGACTTAT
AY553613.27.1482:1-1:510-558	ACCGTTACTTACCTTTAAACCCAATAAAGATAACTAACCCTAGCCTCC
AY553613.27.1482:1-1:563-613	ACTCCAGAATGTCCTTGTTCACAAACTCTAGTAAAAGTACTCGTTAAGGT
AY553613.27.1482:1-1:618-668	TTTAAGTCGTATAAAAGAGAGCTTCCGTGACGCCTCCGAATCACAATTTT
AY553613.27.1482:1-1:663-703	GTCTCGGGGAATAGGATAACCGGTGTACCACCTTTTTTAA
FJ345355.1.3916:18-3:2334-2387	TATTCCTTCCCGCGGATTTTCAAGGGTCGTCGGGGGCGCACCGGACGCCGCAA
FJ345355.1.3916:18-3:2366-2414	GTTATGAGTACGACCTAGCGTGAAAACTATTCCTTCCCGCGGATTTTC
FJ345355.1.3916:18-3:2409-2469	CCTTATCTACATTGTTCTATCAACTAGAGGCTGTTCACCTTGGAGACCTGCTGCGGTTAT
FJ345355.1.3916:18-3:2441-2497	CGAAGTTACGGATCCATTTTGCCGACTCCCTTATCTACATTGTTCTATCAACTAGA
FJ345355.1.3916:18-3:2472-2527	GAGCCCGACCCTTAGAGCCAATCCTTATCCCGAAGTTACGGATCCATTTTGCCGA
FJ345355.1.3916:18-3:2504-2544	TCCCCCCAAGGCCCAGCGAGCCCGACCCTTAGAGCCAATC
FJ345355.1.3916:18-3:2540-2580	CGGTTGCCCGGCTAGTGCCCTACTGCTCCAGGAGGTTCCC
FJ345355.1.3916:18-3:2573-2627	CGAAGCCTGCCAAGGGCGTCCCCAACCCGGTGCTGCGGGGCGCCGGCCGGTTGC
FJ345355.1.3916:18-3:2606-2660	TCTAAGTTGGTCGTTAATCGCCCGCCGGACGGCCGAAGCCTGCCAAGGGCGTCC
FJ345355.1.3916:18-3:2637-2677	CCCTTGTCCGTACCAGTTCTAAGTTGGTCGTTAATCGCCC
FJ345355.1.3916:18-3:2679-2739	CATTGCGTCAACACCACTTTCTGGCCATCGCAATGCTATGTTTTAATTAGACAGTCAGAT
FJ345355.1.3916:18-3:2710-2750	GGCAGAAATCACATTGCGTCAACACCACTTTCTGGCCATC
FJ345355.1.3916:18-3:2740-2790	CGCTTGGTTGAATTTCTTCACTTTGACATTCAGAGCACTGGGCAGAAATC
FJ345355.1.3916:18-3:2772-2825	TTAAGAGAGTCATAGTTACTCCCGCCGTTTACCCGCGCTTGGTTGAATTTCTT
FJ345355.1.3916:18-3:2810-2860	GCGTCACTAATTAGATGACGAGGCATTTGGCTACCTTAAGAGAGTCATAG
FJ345355.1.3916:18-3:2847-2891	GACAGTGGGAATCTCGTTAATCCATTCATGCGCGTCACTAATTA
JA606881.207.3780:1-:1186-1237	CAGGAACCAGCTACTAGATGGTTCGATTAGTCTTTCGCCCCTATACCCAAA
JA606881.207.3780:1-:1229-1284	CCTCATAAAACTGATACGAGCTTCTGCTATCCTGAGGGAAACTTCGGCAGGAACC
JA606881.207.3780:1-:1271-1326	TTAAGGTCATTTCAACCCCAAGACTTCTAATCATTCGCTTTACCTCATAAAACTG
JA606881.207.3780:1-:1302-1342	AAAGTTTGAGAATAAGTTAAGGTCATTTCAACCCCAAGAC
JA606881.207.3780:1-:1334-1392	TCATTCATATGTCCACGTTCAATTAAGCAACAAGGACTTCTTACATATTTAAAGTTTG
JA606881.207.3780:1-:1366-1406	CCACTAAAAGCTCTTCATTCATATGTCCACGTTCAATTAA
JA606881.207.3780:1-:1396-1436	GCATCGCCAGTTCTGCTTACCAAAAATGGCCCACTAAAAG
JA606881.207.3780:1-:1430-1486	GTCTGATGAGCGTGTATTCCGGCACTTTAACTTCACGTTCGGTTCATCCCGCATCG
JA606881.207.3780:1-:1461-1501	AACACCTTTTGTGGTGTCTGATGAGCGTGTATTCCGGCAC
JA606881.207.3780:1-:1498-1538	GACTTCCATGGCCACCGTCCGGCTGTCTAGATGAACTAAC
JA606881.207.3780:1-:1534-1584	TAGTTCATTCGGCCGGTGAGTTGTTACACACTCCTTAGCGGATTCCGACT
JA606881.207.3780:1-:1571-1630	CGGCGAAGTATAAGTAACACGCTTGAGCGCCATCCATTTTCAGGGCTAGTTCATTCGGC
JA606881.207.3780:1-:1603-1649	GCATCATATCAACCTCTCACGGCGAAGTATAAGTAACACGCTTGAG
JA606881.207.3780:1-:1633-1673	CTCCACGCCTGCCTACTCGTGAGGGCATCATATCAACCTC
JA606881.207.3780:1-:1670-1711	GTTCGACCCAGCTTCACAGCAAAGGCTTCTTCACTGACCTC
JA606881.207.3780:1-:2300-2348	GACATAAATGCCTACCAAGTGTGTCTATAGCGACGTCCAACAGCAGTC
JA606881.207.3780:1-:2334-2375	AAGTTGATCGTTAAGCGTGATCCGGACGACATAAATGCCTA
JA606881.207.3780:1-:2364-2404	GTCAGATTCCCCTTGTCCGTACCAGTTCTAAGTTGATCGT
JA606881.207.3780:1-:2755-2795	TCATTGAATAAGTAAAAAAACTATAGAGGTAGTGGTATTT
JA606881.207.3780:1-:2787-2827	CTAGAACGTGGAGTTTTACCTCCAGCTCCGCTTCATTGAA
JA606881.207.3780:1-:2819-2859	CTTCAACCCGGATCAGCCAAAAGGCCTTAATGCTAGAACG
JA606881.207.3780:1-:3415-3473	TGGTCTAGCGACTAAAAAGTCTTATTCTTATCCATCTAAAATGTGCAGGGCAAAAATC
JA606881.207.3780:1-:3448-3488	GTTGCCAGCCTGCTATGGTCTAGCGACTAAAAAGTCTTAT
JA606881.207.3780:1-:3485-3545	GCATGTCGACATTGCTATTCGCCGGCAAGCACACAAAGCCTTTCCGCTAAGCGCACCGTT
JA606881.207.3780:1-:3516-3556	TTTATCCCCGCGCATGTCGACATTGCTATTCGCCGGCAAG
EU883597.1.2016:1-20:10-70	GTTTAATCGCTTAAACTTAGACATGCATGGCTTAATCTTTGAGACAAGCATATGACTACT
EU883597.1.2016:1-20:42-85	ATTCGCAGTTTCACCGTTTAATCGCTTAAACTTAGACATGCAT
EU883597.1.2016:1-20:155-195	AATACACCCCTTCCGAAGTTGGGGTTTTCAGCATGTATTA
EU883597.1.2016:1-20:199-247	GTTATTATGAATCACCAAGGAGCCCCGAAGGGCATTGGTTTTTTATCT
EU883597.1.2016:1-20:230-286	AATGAACCATCGCCGGCGCAAGGCCATGCGATTCGTTAAGTTATTATGAATCACCA
EU883597.1.2016:1-20:260-300	AGGGCAGAAATTTGAATGAACCATCGCCGGCGCAAGGCCA
EU883597.1.2016:1-20:291-349	TTACCCGTTGCCACCATGGTAGGCCACTATCCTACCATCGAAAGTTGATAGGGCAGAA
EU883597.1.2016:1-20:323-363	ACCCTAATTCCCCGTTACCCGTTGCCACCATGGTAGGCCA
EU883597.1.2016:1-20:353-393	CCGTTTCTCAGGCTCCCTCTCCGGAATCGAACCCTAATTC
EU883597.1.2016:1-20:384-443	TGTCGGGATTGGGTAATTTGCGCGCCTGCTGCCTTCCTTGGATGTGGTAGCCGTTTCTC
EU883597.1.2016:1-20:994-1047	GAAACACCGTCCGATCCCTAGTCGGCATAGTTTATGGTTAAGACTACGACGGT
EU883597.1.2016:1-20:1026-1066	TGCCGAACGGGTCATAATAGAAACACCGTCCGATCCCTAG
EU883597.1.2016:1-20:1065-1105	ACTCCCCCCAGAACCCAAAAACTTTGATTTCTCGTAAGGT
EU883597.1.2016:1-20:1100-1156	GCCTTGTGGTGCCCTTCCGTCAATTTCTTTAAGTTTCAGCCTTGCGACCATACTCC
EU883597.1.2016:1-20:1137-1177	AAATTAAGCCGCAGGCTCCACGCCTTGTGGTGCCCTTCCG
EU883597.1.2016:1-20:1181-1230	AATCTGTCAATCCTTATTTTGTCTGGACCTGGTGAGTTTCCCCGTGTTG
EU883597.1.2016:1-20:1213-1269	GCCATGCACCACCATCCAAAAGATCAAGAAAGAGCTCTCAATCTGTCAATCCTTAT
EU883597.1.2016:1-20:1244-1284	CACCAACTAAGAACGGCCATGCACCACCATCCAAAAGATC
EU883597.1.2016:1-20:1281-1339	GCTATTTAAGGGCCGAGGTCTCGTTCGTTATCGCAATTAAGCAGACAAATCACTCCAC
EU883597.1.2016:1-20:1313-1353	CAAATGCGGACCGGGCTATTTAAGGGCCGAGGTCTCGTTC
EU883597.1.2016:1-20:1359-1415	TGTTATTGCCGCGCACTTCCATCGGCTTGAGCCGATAGTCCCCCTAAGAAGCCAGC
EU883597.1.2016:1-20:1390-1430	AGGGCATCACAGACCTGTTATTGCCGCGCACTTCCATCGG
EU883597.1.2016:1-20:1425-1485	GGTGATGTACTCGCTGGCCCTGTCAGTGTAGCGCGCGTGCGGCCCAGAACATCTAAGGGC
EU883597.1.2016:1-20:1457-1497	CCTCTCGGCCAAGGTGATGTACTCGCTGGCCCTGTCAGTG
EU883597.1.2016:1-20:1489-1529	CAGCACGACAGGGTTTAACAAGATTACCCAGACCTCTCGG
EU883597.1.2016:1-20:1522-1582	CGTGCCTACTAGGCATTCCTCGTTGAAGAGCAATAATTGCAATGCTCTATCCCCAGCACG
HE605209.326738.32852:145-200	TCCCTTCCAAACAGTCGGGATTTTAAGCATGTATTAGCTCTAGAATTACCACGGT
HE605209.326738.32852:176-216	TTATCTAATAAATACATCCCTTCCAAACAGTCGGGATTTT
HE605209.326738.32852:216-256	GTTATTATGAATCATCAAAGAGCCCGAAGGCATTGATTTT
HE605209.326738.32852:246-295	AATGAACCATCGCCAGCACAAGGCCATGCGATTCGAAAAGTTATTATGA
HE605209.326738.32852:278-318	AAAGTTGATAGGGCAGAAATTTGAATGAACCATCGCCAGC
HE605209.326738.32852:316-362	CCCGTTACCCGTTGAAACCATGGTAGGCCACTATCCTACCATCGAA
HE605209.326738.32852:347-387	CCTCTCCGGAATCGAACCCTTATTCCCCGTTACCCGTTGA
HE605209.326738.32852:391-445	ATTGGGTAATTTGCGCGCCTGCTGCCTTCCTTGGATGTGGTAGCCGTTTCTCAG
HE605209.326738.32852:423-479	TCGTTATTTATTGTCACTACCTCCCCGTGTCGGGATTGGGTAATTTGCGCGCCTGC
HE605209.326738.32852:455-509	TCCAATTACAAGACCCGAAAGGGCCCTGTATCGTTATTTATTGTCACTACCTCC
HE605209.326738.32852:501-541	GTTCCTCGTTAAGGTATTTACATTGTACTCATTCCAATTA
HE605209.326738.32852:570-610	AACAACTTTAATATACGCTTTTGGAGCTGGAATTACCGCG
HE605209.326738.32852:610-664	AAAAGATGGACCGGCCAGCCAAGCCCAAGGTTCAACTACGAGCTTTTTAACTGC
HE605209.326738.32852:642-682	GGGTCCAGTACGCATCAAAAAAGATGGACCGGCCAGCCAA
HE605209.326738.32852:686-726	GTCCTGGTTCGCCAAAAAGGCTAGCCAGAAGGAAAGGCTC
HE605209.326738.32852:1279-1337	GCACTATTTAGTAGGTTAAGGTCTCGTTCGTTATCGCAATTAAGCAGACAAATCACTC
HE605209.326738.32852:1311-1361	TGACTATACCAGCAAATGCTAGCAGCACTATTTAGTAGGTTAAGGTCTCG
HE605209.326738.32852:1346-1406	GCCTCAAACTTCCATCGACTTGAAATCGATAGTCCCTCTAAGAAGTGACTATACCAGCAA
HE605209.326738.32852:1378-1418	AGACCTGTTATTGCCTCAAACTTCCATCGACTTGAAATCG
HE605209.326738.32852:1422-1482	GGTTTATACTCGCTGGCTCCGTCAGTGTAGCGCGCGTGCGGCCCAGAACGTCTAAGGGCA
HE605209.326738.32852:1454-1494	CCTCTCGGCCAAGGTTTATACTCGCTGGCTCCGTCAGTGT
HE605209.326738.32852:1488-1531	ATCCCCAGCACGACGGAGTTTCACAAGATTTCCCAGACCTCTC
HE605209.326738.32852:1531-1591	AAGCTGATGACTTGCGCTTACTAGGAATTCCTCGTTGAAGAGCAATAATTACAATGCTCT
HE605209.326738.32852:1566-1606	GGACGTAATCAACGCAAGCTGATGACTTGCGCTTACTAGG
HE605209.326738.32852:1599-1655	CTAAGCCATTCAATCGGTAGTAGCGACGGGCGGTGTGTACAAAGGGCAGGGACGTA
HE605209.326738.32852:1631-1688	TGCCCCCTTCTCTAAACCAATCCGGAAGCCTCACTAAGCCATTCAATCGGTAGTAGC
HE605209.326738.32852:1666-1710	CTTCTCGGTTCCAAGATGGAGTTGCCCCCTTCTCTAAACCAATC
HE605209.326738.32852:1698-1738	CTTCCTCTAAATGACCAAGTTTGACTAGCTTCTCGGTTCC
HE605209.326738.32852:1728-1768	TCACCTACGGAAACCTTGTTACGACTTTTACTTCCTCTAA
AB032629.1:1-1782:2-62	CAGTATGAATTCGTTTATACTTAGACATGCATGGCTTAATCTTTGAGACAAGCATATGAC
AB032629.1:1-1782:34-74	TTCGCAGTTTCACAGTATGAATTCGTTTATACTTAGACAT
AB032629.1:1-1782:673-727	TAAAATTCCTGGTTCCACCGCACACCCAGTAAAGGGCATACGGGCTCACCAAGA
AB032629.1:1-1782:708-748	AACACTCTAATTTTCTCAAGGTAAAATTCCTGGTTCCACC
AB032629.1:1-1782:744-784	TTCCATGCTAATGTATTCGGGCGATTGCCTGCTTTGAACA
AB032629.1:1-1782:789-843	TTAATCATTACGGCAGTCCTATGAACCAACAAAATAGAACCGCACGTCCTATTC
AB032629.1:1-1782:835-890	GAATTTCACCTCTAGCAACGGAATACTAATGCCCCCGACCGTCCCTATTAATCAT
AB032629.1:1-1782:866-915	AGTAGTTAGTCTTCCGTCAATCTAAGAATTTCACCTCTAGCAACGGAAT
AB032629.1:1-1782:901-959	CTTCGTTCTTGATCAATGGGAACGTCCTTGGCAAATGCTTTCGCAGTAGTTAGTCTTC
AB032629.1:1-1782:932-972	TTGATCCCCTAACCTTCGTTCTTGATCAATGGGAACGTCC
AB032629.1:1-1782:972-1017	GTCGGCATAGTTTACTGTTAAGACTACAACGGTATCTAATCGTTT
AB032629.1:1-1782:1005-1063	TCGTAAGGTGCCGAGCCAGTCAGAAGATGACGTGGCCCGATCCCTAGTCGGCATAGTT
AB032629.1:1-1782:1036-1076	AGACTTTGATTTCTCGTAAGGTGCCGAGCCAGTCAGAAGA
AB032629.1:1-1782:1110-1160	AGCCGCAGGCTCCACACCTGGTGGTGCCCTTCCGTCAATTCCTTTAAGTT
AB032629.1:1-1782:1141-1181	TCCCCGTGTTGAGTCAAATTAAGCCGCAGGCTCCACACCT
AB032629.1:1-1782:1175-1235	TCAAGAAAGAGCTATCAATCTGTCAATCCTCACTATGTCTGGACCTGGTGAGTTTCCCCG
AB032629.1:1-1782:1207-1254	TGCACCACCACCCATAGAATCAAGAAAGAGCTATCAATCTGTCAATC
MG851796.1.1697:1-1697:19-59	TAATGAGCCATTCGCAGTTTCACTGTATAAATTGCTATAC
MG851796.1.1697:1-1697:337-377	CCTTCCTTGGATGTGGTAGCCGTTTCTCAGGCTCCCTCTC
MG851796.1.1697:1-1697:377-421	CACTACCTCCCCGTGTCGGGATTGGGTAATTTGCGCGCCTGCTG
MG851796.1.1697:1-1697:409-461	TACAAGAACCCAAAAGGGGCCCTGTATCGTTATTTATTGTCACTACCTCCCC
MG851796.1.1697:1-1697:441-491	AGGTATTTTACTTTGTACTCATCTCCAATTTACAAGAACCCAAAAGGGGC
MG851796.1.1697:1-1697:485-525	GACCAGACTTGGCCTTCCAATTGTTCCCTCGTTAAGGTAT
MG851796.1.1697:1-1697:515-568	CTTTAATATACGCTTTTGGAGCTGGAATTACCGCGGCTGGTGGGACCAGACTT
MG851796.1.1697:1-1697:557-612	CAGCCAAGCCCAAGGTTCAACTACGAGCTTTTTAACTGCAACAACTTTAATATAC
AY553613.27.1482:1-1:695-744	GACTATTAGGGTATCTAATCCTGTTTGCTACCCAAGCCTTCGTCTCGGG
AY553613.27.1482:1-1:728-776	TCTAATGTATGACATTCATCATTGTCTGCTTGGACTATTAGGGTATCT
AY553613.27.1482:1-1:769-826	GTACTCTTGAGGTGGAATGCTTACACTTTCGTTTATACATTAAAATTATATCTAATG
AY553613.27.1482:1-1:810-860	ACGGTCTAATGATTTCAGTTTATATGTTGCCATAGTACTCTTGAGGTGGA
AY553613.27.1482:1-1:856-906	CGCGGATCATCGAATTAAATAACATACTTCACTACTGGTTTTAGAAACGG
AY553613.27.1482:1-1:893-943	TTTTATAATATGCTATACAAGCTGTGGTAAGGTTTTTCGCGGATCATCGA
AY553613.27.1482:1-1:924-984	CGGCATTAACTAAAGACAGCCATGCAGCGCTTGTAACAATTTTTTATAATATGCTATACA
AY553613.27.1482:1-1:956-1006	TAAAGGAATTAACCAAATCTCACGGCATTAACTAAAGACAGCCATGCAGC
AY553613.27.1482:1-1:999-1049	GAACCACTTTATATAAATAAATAAAGTGAGGGTTTTCGTTAATTAAAGGA
AY553613.27.1482:1-1:1040-1090	TGACTTGTCTTAATCCCTATTATCTGGTCCGATGTAGTAGCGAACCACTT
AY553613.27.1482:1-1:1089-1140	TTGTAAAGGCGTATGTGGCACGTCTATAGCCCACAGCATTAAGGCCATAAT
AY553613.27.1482:1-1:1126-1172	GGATTAGCTCCATTTCACAATATCGCATCCCGTTGTAAAGGCGTAT
AY553613.27.1482:1-1:1162-1219	CATGTAGTCGAGTTACAGACTACAATCCATATTATTTCCTTTTTTGGGGATTAGCTC
AY553613.27.1482:1-1:1205-1260	CCGTGACGTTGGTGATTCACGATTACTAGTAATTCCTTTTTCATGTAGTCGAGTT
AY553613.27.1482:1-1:1239-1289	TGGTTAGTACCTAACTAAGATAAAATTCACCGTGACGTTGGTGATTCACG
AY553613.27.1482:1-1:1272-1312	TTCTTTTTTCAGCGCCTGACGAGTGGTTAGTACCTAACTA
AY553613.27.1482:1-1:1304-1346	AACTTTACACAGAAAAAATCAAACTTACTGCATCTTCTTTTT
AY553613.27.1482:1-1:1352-1407	CACCAATCAAAGTTTTGCATACGAAAACTATCCTGCATATTTATATATCATAAAT
AY553613.27.1482:1-1:1384-1435	CCATTACACGAACCTTATTTCGACTTAACACCAATCAAAGTTTTGCATACG
AY553613.27.1482:1-1:1416-1456	TTTGTACTCCTCGTGCAATTTCCATTACACGAACCTTATT
JF922041.1.1364:1-13:17-58	TGTGCGTTCAAAGACTCGATGATTCACTGAATTCTGCAATT
JF922041.1.1364:1-13:52-112	AGGGCAGCAATGACGCTCGGACAGGCATGCCCCCCGGAATACCAGGGGGCGCAATGTGCG
JF922041.1.1364:1-13:85-145	CGGGGACGGGGCCCAACACACAAGCCGTGCTTGAGGGCAGCAATGACGCTCGGACAGGCA
JF922041.1.1364:1-13:117-164	GGCCCGTCCCCGGGGGTACCGGGGACGGGGCCCAACACACAAGCCGT
JF922041.1.1364:1-13:149-200	CTCGAGGACCGGACGCGGTGCCGCCGCTGCCTTTCGGGCCCGTCCCCGGGG
JF922041.1.1364:1-13:186-226	CAGAGCGGGTGACAAAGCCCCATACGCTCGAGGACCGGAC
JF922041.1.1364:1-13:230-271	CTGTAAAAAATGGTTGGGTTGGTCGGCTGGCGCCGGCCGGG
JF922041.1.1364:1-13:262-308	AAGTTCAGCGGGTATCCCTACCTGATCCGAGGTCAACCTGTAAAAA
JF922041.1.1364:1-13:296-351	GCAATCCCGGTTGGTTTCTTTTCCTCCGCTTATTGATATGCTTAAGTTCAGCGGG
JF922041.1.1364:1-13:328-373	CGCTTCACTCGCCGTTACTGAGGCAATCCCGGTTGGTTTCTTTTC
JF922041.1.1364:1-13:365-423	AATTACAATGCGGACCCCGAAGGAGCCAGCTTTCAAATTTGAGCTCTTGCCGCTTCAC
JF922041.1.1364:1-13:398-438	GAAGCATCCTCTGCAAATTACAATGCGGACCCCGAAGGAG
FN428891.1:1-1130:193-233	CACTGAATTCTGCAATTCACATTACTTATCGCATTTCGCT
FN428891.1:1-1130:226-281	CCTCCGGAATACCAGAGGGCGCAAGGTGCGTTCAAAGATTCGATGATTCACTGAA
FN428891.1:1-1130:266-323	AACCAGGGGGGTTGAGTCTACATGACACTCAAACAGGCATGCCCTCCGGAATACCAG
FN428891.1:1-1130:306-361	CAATTGGCAGCGCCCACATCCAACCCTTCCCGATCATAAACCAGGGGGGTTGAGT
FN428891.1:1-1130:338-394	TTCTGAGCCGCTAAGACATTTAAGGCGAGCCAGCAATTGGCAGCGCCCACATCCAA
FN428891.1:1-1130:370-419	GAAACTTATTACGCTAGGTCGGGGCTTCTGAGCCGCTAAGACATTTAAG
FN428891.1:1-1130:402-451	GATTGTAAGCAGTCATCCACACCCTCTCCAGCGAAACTTATTACGCTAG
FN428891.1:1-1130:435-491	TACCTGATTTGAGGCCAGAGTCAAAAGATTGCCCGAGGGCGATTGTAAGCAGTCAT
FN428891.1:1-1130:466-506	TTCAGCGGGTAGTCCTACCTGATTTGAGGCCAGAGTCAAA
FN428891.1:1-1130:500-556	TAGGGGAATCCTTGTTAGTTTCTTTTCCTCCGCTTATTGATATGCTTAAGTTCAGC
FN428891.1:1-1130:532-584	GAGCTCTTCCCGCTTCGCTCGCCGCTACTAGGGGAATCCTTGTTAGTTTCTT
FN428891.1:1-1130:563-603	GACGCCAGATTACAAATTTGAGCTCTTCCCGCTTCGCTCG
M55628.1.1797:1-553:194-243	CAAGGAGCCCCGAAGGGCGTTGGTTTTTTATCTAATAAATACACCCCTT
M55628.1.1797:1-553:228-268	GATTCGTTAAGTTATTATGATTCACCAAGGAGCCCCGAAG
M55628.1.1797:1-553:258-298	GAATGAACCATCGCCGGCGCAAGGCCATGCGATTCGTTAA
M55628.1.1797:1-553:400-457	CCGTATCGGGATTGGGTAATTTGCGCGCCTGCTGCCTTCCTTGGATGTGGTAGCCGT
M55628.1.1797:1-553:432-472	ATTGTCACTACCTCCCCGTATCGGGATTGGGTAATTTGCG
M55628.1.1797:1-553:464-521	TTGTTCTCATTCCAATTACGAGACCCAAAAGAGCCCCGTATCAGTATTTATTGTCAC
M55628.1.1797:1-553:497-537	CGTTAAGGGATTTAAATTGTTCTCATTCCAATTACGAGAC

### Sheet: Malassezia rRNA depletion
GM726030.3430.7255:1-:587-644	CCTGTTCCAAGGGACTTGTCCATAGAGCCGCACGGAAAACACGTCTCGAGATTACAA
GM726030.3430.7255:1-:619-659	CACCCTCTACGATGCCCTGTTCCAAGGGACTTGTCCATAG
GM726030.3430.7255:1-:661-720	TACTCGACTCTTGGAGCGTGTATCACAAAGCACGGTACTTCCATGGCAAGTACGGGATT
GM726030.3430.7255:1-:693-743	CACTTTGAGCAGCAATCCCAAACTACTCGACTCTTGGAGCGTGTATCACA
GM726030.3430.7255:1-:723-763	TTTAGATGGAGTCTACCACCCACTTTGAGCAGCAATCCCA
GM726030.3430.7255:1-:756-806	CTCACGGTACTTGTTCGCTATCGGTCTCTCCCCGATATTTAGCTTTAGAT
GM726030.3430.7255:1-:799-849	CACGTACTTTTAACTCTCTTTCCAAAGTGCTTTTCATCTTTCCCTCACGG
GM726030.3430.7255:1-:841-901	GCTGAGTCTCAAGCAGCATGGCTGACTTCAAGTGCTTCCCTTTCGACAATTTCACGTACT
GM726030.3430.7255:1-:873-933	TGCTACCGAGAAATACACCAAGCAAAAGCCAGGCTGAGTCTCAAGCAGCATGGCTGACTT
GM726030.3430.7255:1-:905-964	GCTTCTCCGACGACACAAACCAATGCTGGCTTGCTACCGAGAAATACACCAAGCAAAAG
GM726030.3430.7255:1-:937-997	ATAACACATCCGAGGATGCCACATTCCCCATACGCTTCTCCGACGACACAAACCAATGCT
GM726030.3430.7255:1-:971-1014	GTATCCTGCACAGGGCTATAACACATCCGAGGATGCCACATTC
GM726030.3430.7255:1-:1001-1041	ACACTGCGTTCCTTGGTCTACGTCGTCGTATCCTGCACAG
GM726030.3430.7255:1-:1031-1071	TGAAGGTGTCCGAAGACCCGCCCAGAGGGCACACTGCGTT
GM726030.3430.7255:1-:1061-1116	TTTCAAGACGGGCCACTTAAAGCCATTACGCCAGCATCCTAAGTGTGAAGGTGTC
GM726030.3430.7255:1-:1102-1153	CAAAAACTCGCACACATGTTAGACTCCTTGGTCCGTGTTTCAAGACGGGCC
GM726030.3430.7255:1-:2225-2265	GATTTTCAAGGGCCGTCGAGGACGCACCGGACTCGGCAGA
GM726030.3430.7255:1-:2261-2301	ATCAGTACGACCAGGCGTGAAATGTTTGCTCCCCAGGATT
GM726030.3430.7255:1-:2291-2331	GGCTGTTAACCTAGGAGACCTGCTGCGGTTATCAGTACGA
GM726030.3430.7255:1-:2332-2388	CGAAGTTACGGATCCATTTTGCCGAATTCCCTTATCCACATTATTCTATCAACTAG
GM726030.3430.7255:1-:2363-2403	AGCCAATCCTTATCCCGAAGTTACGGATCCATTTTGCCGA
GM726030.3430.7255:1-:2403-2446	CATCAGCGGCTTCCCGCCAGGGCCCGATATACCCAACCCTTAG
GM726030.3430.7255:1-:2433-2473	ATGTTGCCACACAGCAGTCCAGTCCAGCATCAGCGGCTTC
GM726030.3430.7255:1-:2477-2517	ACTGCCCTGGCCGTCCACACGCCGACGCCGGTCCGGTCCA
GM726030.3430.7255:1-:2514-2554	AAGCTGGTTGTTAAATGTATACCGGCCGTCCCGAGGGACT
GM726030.3430.7255:1-:2544-2594	TTAATTAGACAGTCAGATTCCCCTTGTCCGTACCAGTTCTAAGCTGGTTG
GM726030.3430.7255:1-:2584-2634	TTGCGTCAACACCACTTTCTGGCCATCGCAATGCTATGTTTTAATTAGAC
GM726030.3430.7255:1-:2615-2655	GAGCACTGGGCAGAAATCACATTGCGTCAACACCACTTTC
GM726030.3430.7255:1-:2650-2696	GTTTACCCGCGCTTGGTTGAATTTCTTCACTTTGACATTCAGAGCA
GM726030.3430.7255:1-:2691-2741	GACGAGGCATTTGGCTACCTTAAGAGAGTCATAGTTACTCCCGCCGTTTA
GM726030.3430.7255:1-:2729-2779	AATCTCGTTCATCCATTCATGCGCGTCACTAATTAGATGACGAGGCATTT
GM726030.3430.7255:1-:2772-2829	GCCCGTTCCCCTGGCTGTGGTTTCGCTAGATAGTAGATAGGGACAGTGGGAATCTCG
AAYY01000016.139354.:3092-3141	GTGAACAATCCAACGCTTACCGAATTCTGCTTCGGTATGATAGGAAGAG
AAYY01000016.139354.:3122-3172	TCTAAACCCAGCTCACGTTCCCTATTAGTGGGTGAACAATCCAACGCTTA
AAYY01000016.139354.:3169-3224	CTATTGCGATAACCCTCCATCAGTAGGGTAAAACTAACCTGTCTCACGACGGTCT
AAYY01000016.139354.:3201-3256	ATCAACGGTTCCTTTCGTACTAAGTTGAATTACTATTGCGATAACCCTCCATCAG
AAYY01000016.139354.:3232-3272	AATACCAATTATCTGAATCAACGGTTCCTTTCGTACTAAG
AAYY01000016.139354.:3281-3321	TTATCCAGCAGATGATAGCTTCGCACCATTGCCCGATCGG
AAYY01000016.139354.:3322-3380	ATGTGCGGGACCAATGTTATCGCTTCTAGCACGGATTCTGGCTTAGAGGCGTTCAGCC
AAYY01000016.139354.:3354-3414	GTGTACGAGCAAAAGCTCTATTCCAACACAAGGCATGTGCGGGACCAATGTTATCGCTTC
AAYY01000016.139354.:3389-3446	CCTTTCCGGAACTGTGCCCTACCTGTCGTATGGTGTACGAGCAAAAGCTCTATTCCA
AAYY01000016.139354.:3428-3487	CCGCGCATGTTTCACATTGTAATGTACAGGGGACACAGCACCCTTTCCGGAACTGTGCC
AAYY01000016.139354.:3461-3501	CAAAGGATTTTCCCCCGCGCATGTTTCACATTGTAATGTA
AAYY01000016.139354.:3502-3542	CTCTACTGCTTACAGCACCCAGTTCCCATTCAAGTCGTCT
AAYY01000016.139354.:3546-3602	TCGAAAGCACAAATCTTTAGAACCCGGGCTTAGCCTCAGCAGATCGTAGCAACGAG
MATP01000060.20378.2:1-55	GGTATCCTTACGAATCCCTTTTATTACTTAATTGTATACTCCATATTGTTTATG
MATP01000060.20378.2:38-92	ACTTTTTATAAATATATCCTTTTAAATATATCTGCTAGGTATCCTTACGAATCC
MATP01000060.20378.2:70-120	TGTTAAAGTATTCAAATTAGTAACTTCAACTTTTTATAAATATATCCTTT
LT671829.31.3439:1-2:1197-1254	ATTACTTCATTTCTTCAAACTGAATATTAAGTGTTCTGCTACCTTAAGTAATATTGA
LT671829.31.3439:1-2:1232-1284	GCATTCTCTCTTTAATATAGTCCAAAATGAATTACTTCATTTCTTCAAACTG
LT671829.31.3439:1-2:1262-1302	TAATCGTTACTCATGCCAGCATTCTCTCTTTAATATAGTC
LT671829.31.3439:1-2:1303-1356	GATCACCTTTTCCATGAAACCCTTTCGTGTTCGGCGAGAAGTATTTTAACTTC
LT671829.31.3439:1-2:1335-1375	AGCCGTATAAATCATGGAAGATCACCTTTTCCATGAAACC
LT671829.31.3439:1-2:1369-1418	TCTATTTCATCGAAGAAATACAATTCGTTATATTCTTCTTAGAAGCCGT
LT671829.31.3439:1-2:1405-1450	TTTTCTAGATCCTTATTGAAGGATGAATATTTTCTATTTCATCGA
LT671829.31.3439:1-2:1444-1485	GTTTAAGGTACGGTCTATTTCTAAATAAAAATATTTTTTCT
LT671829.31.3439:1-2:1484-1524	CTCTACGCCTTAGTATACTCTACCCACGAACCTGTGTCGG
LT671829.31.3439:1-2:1527-1582	TTCTTTCTTATCGTCAAACTTACGAAAGCATTTTGCCGAGTTCCTTCACTAGCCT
LT671829.31.3439:1-2:1558-1611	TGTCAATTTTACAAATATTATTTGTAAAATTCTTTCTTATCGTCAAACTTACG
LT671829.31.3439:1-2:1589-1629	CGGAGCCCCCCACTTCTGTGTCAATTTTACAAATATTATT
LT671829.31.3439:1-2:1619-1659	TAGCAAGTTGCTGTGTTTTTAGTAAACAGTCGGAGCCCCC
LT671829.31.3439:1-2:1660-1716	TTCTTTACACGGTTGGCATTGGACAGAGTTCACAACTTATACAAGTACTTTTCGTC
LT671829.31.3439:1-2:1692-1742	ACAAGTTTGTAAGACAAACAATTACCTTCTTTACACGGTTGGCATTGGAC
LT671829.31.3439:1-2:1722-1762	GACCACCGCATCAGTTAGTAACAAGTTTGTAAGACAAACA
LT671829.31.3439:1-2:2319-2379	TCCAAGCGACTACACCTGGAGGATGAGAAGAGTCGACATCGAGGTGTCAAACCGTTTGGA
LT671829.31.3439:1-2:2351-2391	CAGCTGAACCCTTCCAAGCGACTACACCTGGAGGATGAGA
LT671825.630973.6327:1-41	TTGAGACAAGCATATGACTACTGGCAGAATCAACCAGGGT
LT671825.630973.6327:37-93	GCAGTTTCACAGTACAAAGTTGTTTTATACTTAGACATGCATGGCTTAATCTTTGA
LT671825.630973.6327:74-133	AGAACCATCAATAAACTATAACTGATTTAATGAGCCATTCGCAGTTTCACAGTACAAAG
LT671825.630973.6327:106-146	TATCCATGTAGCAAGAACCATCAATAAACTATAACTGATT
LT671825.630973.6327:142-196	TCCAGAAGTCGGGGCTTAATTGCATGTATTAGCTCTAGAATTACCACAGTTATC
LT671825.630973.6327:173-226	GGATGGTTTTTATCTAATAAATACACCCCTTCCAGAAGTCGGGGCTTAATTGC
LT671825.630973.6327:210-250	TTATGATTCACCAAGACCCAAAGGGGATGGTTTTTATCTA
LT671825.630973.6327:242-298	ATTTGAATGAAGCATCGCCGGCACAAGGCCATGCGATCCGAGAAGTTATTATGATT
LT671825.630973.6327:273-327	TACCATCGACAGTTTGATATAGGGCAGATATTTGAATGAAGCATCGCCGGCACA
LT671825.630973.6327:306-346	CCATGGTAGGCCTCTATCCTACCATCGACAGTTTGATATA
LT671825.630973.6327:351-391	CCCTCTCCGGAATCGAACGCCCTAATTCCCCGTTACCCGT
LT671825.630973.6327:394-434	GCCTGCTGCCTTCCTTGGATGTGGTAGCCGTTTTCTCCAG
LT671825.630973.6327:434-490	CGTATATTGTTACAGTATTGTCACTACTCCCCGTGTCGGGATTGGGTAATTTGCGC
LT671825.630973.6327:465-512	TCCAATTATACGACAATAAAGCCGTATATTGTTACAGTATTGTCACT
LT671825.630973.6327:1034-1074	AGGTGCCGATCGAGTCAAGAAATAACATCGACCGATCCCT
LT671825.630973.6327:1069-1116	ACCATACTCCCCCCCAGAACCCAAAAACTTTGATTTCTCGTAAGGTG
LT671825.630973.6327:1111-1161	CTGGTGGTGCCCTTTCCGTCAATTTCTTTAAGTTTCAGCCTTGCGACCAT
LT671825.630973.6327:1142-1182	ATTAAGCCGCAGGCTCCACTCCTGGTGGTGCCCTTTCCGT
LT671825.630973.6327:1172-1228	ATCCTTCCTATGTCTGGACCTGGTGAGTTTCCCCGTGTTGAATCAAATTAAGCCGC
LT671825.630973.6327:1204-1254	ATCAAGAAAGAGCTATCAATCTGTCAATCCTTCCTATGTCTGGACCTGGT
LT671825.630973.6327:1234-1284	TAAGAACGGCCATGCACCACCACCCATAGAATCAAGAAAGAGCTATCAAT
LT671825.630973.6327:1270-1320	TTATCGGAATTAACGCAGACAAATCACTCCACCAACTAAGAACGGCCATG
LT671825.630973.6327:1310-1364	ACCATAGTCGGCTGGGCTATTTAGGCAGGTTAAGGTCTCGTTCGTTATCGGAAT
LT671825.630973.6327:1341-1381	TAAGAAGCCAGCAGCTAACCATAGTCGGCTGGGCTATTTA
LT671825.630973.6327:1386-1426	CTGTTATTGCCTCAAACTTCCATTAGCTAAACGCTAATAG
LT671825.630973.6327:1431-1491	AAATACTCGTTGGATCCGTCAGTGTAGCGCGCGTGCGGCCCAGAACATCTAAGGGCATCA
LT671825.630973.6327:1463-1503	TCCGGACAAGGAAAATACTCGTTGGATCCGTCAGTGTAGC
LT671825.630973.6327:1493-1550	ATGCTCTATCCCCAGCACGACGAAGTTTCACAAGATTACCCAGTCCTTCCGGACAAG
LT671825.630973.6327:1524-1564	GAGCAATAATTGCAATGCTCTATCCCCAGCACGACGAAGT
LT671825.630973.6327:1567-1617	GACGTAATCAACGCGAGCTGATGACTCACGCTTACTAGGAATTCCTCGTT
LFDC01000028.3358.46:921-966	TGTCATTTTTATCAAATTGACGGTAGAAAGAATTGATTTCTACCA
LFDC01000028.3358.46:960-1010	GCCCATACTCCATAAGGGTCATGACGACTTATCGTAATCCATTTTGTCAT
LFDC01000028.3358.46:999-1049	CTTTGCCTCTTATTGTTAGATTTTAGTAGCACGTCTGTAGCCCATACTCC
LFDC01000028.3358.46:1032-1080	TCTTGTTTTATAGATTTGCTCAGTCTTTCGACTTTGCCTCTTATTGTT
LFDC01000028.3358.46:1072-1123	CCTGATTCATATGGACGAATTTCAGTCCACAATCCTTATCAAATCTTGTTT
LFDC01000028.3358.46:1117-1167	TGTGTTGTTCACCGTTTCGTACTAATAAACGATTACTCGGTATTCCTGAT
LFDC01000028.3358.46:1152-1202	AACCAAGATGTGATAGACAGTTAGTATCTCCCTAATGTGTTGTTCACCGT
LFDC01000028.3358.46:1193-1243	CTTTTCCAGGAGAATCCTTTCCAAGTTCCGTACTCGGATAAAACCAAGAT
LFDC01000028.3358.46:1231-1281	CCTTGCTATAACTTCACCTCAGTTCTACCCTAAACGTCCTTTTCCAGGAG
LFDC01000028.3358.46:1262-1302	CCGCAAGTTCCCTTACGGCTACCTTGCTATAACTTCACCT
GM726030.3430.7255:1-:26-83	ATTCACATTACCTATCGCGTTTCGCTGCGTTCTTCATCGATGGGAGAACCAAGAGAT
GM726030.3430.7255:1-:59-109	GATTCGATGATTCACGGAATTCTGCAATTCACATTACCTATCGCGTTTCG
GM726030.3430.7255:1-:101-157	AAACAGGCATGCTCTACGGATTGCCATAGAGCGCAAGGTGCGTTCAAAGATTCGAT
GM726030.3430.7255:1-:133-193	TAAAAACCGCTTGGGGTGGGAGATTTCATGGCACTCAAACAGGCATGCTCTACGGATTGC
GM726030.3430.7255:1-:167-214	CATCCGCCAAGCCGTTTCATGTAAAAACCGCTTGGGGTGGGAGATTT
GM726030.3430.7255:1-:202-258	GAGCCTGTGCTAGGTAGCGCAGGCAGAGGCACCCATCCAGACCCCATCCGCCAAGC
GM726030.3430.7255:1-:246-306	ACAGAGAGGCGGATGCAAAGTGTCTCAAGGCGCTCATGCATTTCGGGCGAGCCTGTGCTA
GM726030.3430.7255:1-:277-317	CCTCCTCCCAAACAGAGAGGCGGATGCAAAGTGTCTCAAG
GM726030.3430.7255:1-:313-355	GTATCATGCCATGCCAGGAGAAAAACACTGCTTGGCCGCCTC
GM726030.3430.7255:1-:355-400	CAGACACAACCAAACATTCCTCCTTTAGGCGACATAGCAAATGAC
GM726030.3430.7255:1-:387-444	AAGTGAAATTGGGATGTGCCACAGAGGCAAGTTCGAAGCACACGCAGACACAACCAA
GM726030.3430.7255:1-:421-461	ACCTGATTTGAGACCAGAAGTGAAATTGGGATGTGCCACA
GM726030.3430.7255:1-:454-505	TTTTCCTCCGCTTATTGATATGCTTAAGTTCAGCGGGTGATCCTACCTGAT
GM726030.3430.7255:1-:485-525	GGGGAATCCTTGTTAGTTTCTTTTCCTCCGCTTATTGATA
GM726030.3430.7255:1-:524-581	CGCCGAAGACGCCAGCTTTCAAATTTGAGCTCTTCCCGCTTCGCTCGCCGTTACTAG
GM726030.3430.7255:1-:556-596	AGATTACAACGCGGACGCCGAAGACGCCAGCTTTCAAATT
GM726030.3430.7255:1-:3381-3432	TAAAACTAACCTGTCTCACGACGGTCTAAACCCAGCTCACGTTCCCTATTA
GM726030.3430.7255:1-:3419-3473	CTAAGTTGAATTACTATTGCGATAACCCTCCATCAGTAGGGTAAAACTAACCTG
GM726030.3430.7255:1-:3451-3493	AATCAACGGTTCCTCTCGTACTAAGTTGAATTACTATTGCGA
GM726030.3430.7255:1-:3497-3547	GATGATAGCTTCGCACCATTGCCCGATCGGACAGATGCAAATACCAATTA
GM726030.3430.7255:1-:3532-3572	AGAGGCGTTCAGCCATTATCCAGCAGATGATAGCTTCGCA
GM726030.3430.7255:1-:3571-3631	ATTCCAACACTAGGCATGTGCGGGACCAACGTTATCGCTTCTAGCACGGATTCTGGCTTA
GM726030.3430.7255:1-:3612-3672	TCCGGCTGCACGCGGCTTGTATGGTGTACGAGCAGAGCTCTATTCCAACACTAGGCATGT
GM726030.3430.7255:1-:3644-3704	ATGTTTACATTGCAATCAACCACGCTACCCCTTCCGGCTGCACGCGGCTTGTATGGTGTA
GM726030.3430.7255:1-:3685-3728	TCTGCAAAGGATTTCCCCCCGCGCATGTTTACATTGCAATCAA
GM726030.3430.7255:1-:3770-3826	ACTAGGTCGACAAATCTTTAGAACACGGGCTTAGCCTCAGCAGATCGTAGCAACGA
LT671817.627220.6310:1-51	TTCATCGATGGGAGAACCAAGAGATCCGTTGTCGAAAGTTGTGTATAGTT
LT671817.627220.6310:42-92	AATTCTGCAATTCACATTACCTATCGCGTTTCGCTGCGTTCTTCATCGAT
LT671817.627220.6310:85-145	TCCACGGAATACCATGGAGCGCAAGGTGCGTTCAAAGATTCGATGATTCACGGAATTCTG
LT671817.627220.6310:117-157	AAACAGGCATGCTCCACGGAATACCATGGAGCGCAAGGTG
LT671817.627220.6310:150-190	CCACCGTAAGGGGAGGGAGAATTCGCGGCACTCAAACAGG
LT671817.627220.6310:735-785	AAAGTGCTTTTCATCTTTCCCTCACGGTACTTGTTCGCTATCGGTCTCTC
LT671817.627220.6310:787-842	TGGCTGACTTCAAGCGCTTCCCTTTCGACAATTTCACGTACTTTTAACTCTCTTT
LT671817.627220.6310:819-879	ATACACCAGGCATCAGCCGGGCTGAGTCCGCGCAGCATGGCTGACTTCAAGCGCTTCCCT
LT671817.627220.6310:852-910	ATCCAAATCCATGCTGACTTGCTGCTGGGAAATACACCAGGCATCAGCCGGGCTGAGT
LT671817.627220.6310:886-926	CCACCCTTCTCCGGCGATCCAAATCCATGCTGACTTGCTG
LT671817.627220.6310:930-984	GATCCAAATCGCCGTATCCAGTAGGAGGCTTAACACACCCGAGGGTGCCACATT
LT671817.627220.6310:965-1017	CCGAAGACCCGCCAGAGGCACACTGCGTTCCTGGATCCAAATCGCCGTATCC
LT671817.627220.6310:995-1035	TCCTAAGTGTGAAGGTGTCCGAAGACCCGCCAGAGGCACA
LT671817.627220.6310:1037-1077	TCCGTGTTTCAAGACGGGCCGCTTAAAGCCATTACGCCAG
LT671817.627220.6310:1073-1113	CCACCCAAAAACTCGCACATATGTTAGACTCCTTGGTCCG
LT671817.627220.6310:1108-1156	GCGGATCCCACCTGCATTCACTTTCATTACGCTCATGGGTTTGCCACC
LT671817.627220.6310:1148-1208	GCTCTTACTCGGATCCATCCCAGAAGTTCAGGACCGGTCGATGGTGCTCCTTGCGGATCC
LT671817.627220.6310:1180-1222	GTCCCAACATACATGCTCTTACTCGGATCCATCCCAGAAGTT
LT671817.627220.6310:1210-1250	TATTCAGGCATAGTTCACCATCTTTCGGGTCCCAACATAC
LT671817.627220.6310:1243-1283	GAGCCTCCACCAGAGTTTCCTCTGGCTTCGCCCTATTCAG
LT671817.627220.6310:1277-1328	CCTATACCCAAATTTGACGATCGATTTGCACGTCAGAACCGCTGCGAGCCT
MATP01000091.354.400:375-426	TTTTCCTCCGCTTAATGATATGCTTAAGTTCAGCGGGTGATCCTACCTGAT
MATP01000091.354.400:406-446	GGGGAATCCTTGTTAGTTTCTTTTCCTCCGCTTAATGATA
MATP01000091.354.400:442-482	AAATTTGAGCTCTTCCCTCTTCACTCGCCGTTACTAGGGG
MATP01000091.354.400:477-529	AAACGTGTCTCGAGGTTACAACGCGGATACCGGAGGTACCAGCTTTCAAATT
MATP01000091.354.400:519-575	TCTACGATGTCCTGTTCCAAGGAACTTGTCCATAGCGCCGCACGGAAAACGTGTCT
MATP01000091.354.400:555-595	CAAGTACGGGATTTTCACCCTCTACGATGTCCTGTTCCAA
MATP01000091.354.400:598-638	TCGACTCTTAGAGCACGTATCGCAAAGCACGGTACATCCA
MATP01000091.354.400:628-676	GAGTCTACCACCCATTTTGAGCTGCAATCCCAAACAACTCGACTCTTA
MATP01000091.354.400:658-698	CCCCGATATTTAGCTTTAGATGGAGTCTACCACCCATTTT
MATP01000091.354.400:745-800	TGACTTCAAGCGCTTCCCTTTCGACAATTTCACGTACTTTTAACTCTCTTTCCAA
MATP01000091.354.400:777-828	AGCCAGGCTGAGTCCTGAGCGGCATGGCTGACTTCAAGCGCTTCCCTTTCG
MATP01000091.354.400:817-877	ACGATCCAAACCAATGCTGACTTGCTACCCAGGAAATACACCAAGCAAAAGCCAGGCTGA
MATP01000091.354.400:850-900	CACATTCCGACTATGCTTCTCCGACGATCCAAACCAATGCTGACTTGCTA
MATP01000091.354.400:893-947	TCTAGATCGTCGTATCCAATAGAAGGCTATAACACGCCCGAGGGCGCCACATTC
MATP01000091.354.400:924-983	CCGAAGACCCGCCATAAGGCGCGCTGCGTTCCTTGGTCTAGATCGTCGTATCCAATAGA
MATP01000091.354.400:1536-1576	ATGAGCGTGTATTCCGGCACCTTAACCTCACGATCGGTTC
MATP01000091.354.400:1567-1617	GTCCTGCTGTCTAGATGAACTAACACCTTTTGTGGTGTCTGATGAGCGTG
MATP01000091.354.400:1601-1652	ACACTCCTTAGCGGGTTCCGACTTCCATGGCCACCGTCCTGCTGTCTAGAT
MATP01000091.354.400:1632-1672	TTCGGCAGGTGAGTTGTTACACACTCCTTAGCGGGTTCCG
MATP01000091.354.400:1666-1724	GGTGAGGTATAGGTAACACGCTTAAGCGCCATCCATTTTCAGGGCTAGTTCATTCGGC
MATP01000091.354.400:1698-1758	TGCCTACTCGTCAGCGCATCGCTCTAACACTGACGGTGAGGTATAGGTAACACGCTTAAG
MATP01000091.354.400:1735-1788	TGCCTAGGCTTCGACACTGACCCCCACGCCTGCCTACTCGTCAGCGCATCGCT
MATP01000091.354.400:1766-1820	TCTGCACTAGAGGCCGTTCCACCCAGCATCACTGCCTAGGCTTCGACACTGACC
MATP01000091.354.400:1801-1841	TATTTGCTACTACCACCAAGATCTGCACTAGAGGCCGTTC
MATP01000091.354.400:1840-1890	GTTACCATGGAACCTTTCTCCACTTCAGTCTTCAAGGTTCTCACTTGAAT
MATP01000091.354.400:1873-1926	TATCTCTTAGGATCGGCTCACCCATGTCCAACTGCTGTTACCATGGAACCTTT
MATP01000091.354.400:1908-1959	CGAAGAATCGCGCACTTTCATACGGAACTACCCTATCTCTTAGGATCGGCT
MATP01000091.354.400:1939-1979	TTCCCTTTCGATAGGCGGCGCGAAGAATCGCGCACTTTCA
MATP01000091.354.400:1975-2028	TTACGTTGCCGTCTGACATCCACATCCTGGCGCCGGAATTTTAACCGGCTTCC
MATP01000091.354.400:2018-2066	ACTCTTTCCAGGGCTCTTGCCGACGTCTCCTGGTTCGTTTACGTTGCC
MATP01000091.354.400:2058-2114	TCCGAATAAATCGATTTCAGGGTGATAGACTGTAAGAAAGAAAAGATAACTCTTTC
MATP01000091.354.400:2726-2766	CGCTGATTCTGCCAGGCCCGTTCCCCTGGCTGTGGTTTCG
MATP01000091.354.400:2763-2813	CTTCACAATGTCAAACTAGAGTCAAGCTCAACAGGGTCTTCTTTCCCCGC
MATP01000091.354.400:2795-2854	CCGGCGCCGAAGCTCCCACTTATTCTACACCCTCTATGTCTCTTCACAATGTCAAACTA
MATP01000091.354.400:2827-2867	TAGTGGTATTTCACCGGCGCCGAAGCTCCCACTTATTCTA
MATP01000091.354.400:2860-2900	CGCTTCATTGAATAAGTAAAAAGACGATAAAGGTAGTGGT
MATP01000091.354.400:2899-2953	GATCAGCCCGCGAAGGACCTTAATGCCAAAACGTGGGCGGTTAAGCCCAGTTCC
MATP01000091.354.400:2930-2970	ACAATGTCTTCAACCCGGATCAGCCCGCGAAGGACCTTAA
MATP01000091.354.400:2974-3029	CTTAGGACACCTGCGTTATTGTTTAACAGATGTGCCGCCCCAGCCAAACTCCCCA
MATP01000091.354.400:3011-3068	TTTTGTTCTACTGGAGATTTCTGTTCTCCATGAGTCCCCCTTAGGACACCTGCGTTA
MATP01000091.354.400:3045-3086	TCAAGGGGACTTTTACCCTTTTGTTCTACTGGAGATTTCTG
MATP01000091.354.400:3078-3128	AGGCCACACTTTCATGGTTTGTATTCACACTGAAAATCAAAATCAAGGGG
MATP01000091.354.400:3109-3158	CTCATAACTCCGAGGGACTAAAGGTTCGATAGGCCACACTTTCATGGTT
MATP01000091.354.400:3144-3194	AGTTATCCCTGTGGTAACTTTTCTGGCATCTCTAGCCTCATAACTCCGAG
MATP01000091.354.400:3187-3237	ATCAAAAAGCAACGTCGCTATGAACGCTTGGCTGCCACAAGCCAGTTATC
AAYY01000016.139354.:284-341	CACCGGAGGTGCCAGCTTTCAAATTTGAGCTCTTCCCGCTTCGCTCGCCGTTACTAG
AAYY01000016.139354.:354-412	TACGATGCCCTATTCCAAGGGACTTGTCCATAGAGCCGCACGGAAAACACGTCTCGAG
AAYY01000016.139354.:386-435	GCAAGTACGGGATTCTCACCCTCTACGATGCCCTATTCCAAGGGACTTG
AAYY01000016.139354.:429-470	TTAGAGCGTGTATCGCAAAGCACGGTTCTTCCATGGCAAGT
AAYY01000016.139354.:459-499	TTGAGCTGCAATCCCAAACAACTCGACTCTTAGAGCGTGT
AAYY01000016.139354.:490-530	ATTTAGCTTTAGATGGAGTCTACCACCCATTTTGAGCTGC
AAYY01000016.139354.:588-643	TGGCTGACTTCAAGTGCTTCCCTTTCGACAATTTCACGTACTTTTAACTCTCTTT
AAYY01000016.139354.:620-680	CACCAAGCCCAAAGGCCAGGCTGAGTCTCAAGCAGCATGGCTGACTTCAAGTGCTTCCCT
AAYY01000016.139354.:652-706	CAATGCTGGCTTGCCACCGAGAAATACACCAAGCCCAAAGGCCAGGCTGAGTCT
AAYY01000016.139354.:695-753	CGTCCGGAGACGCTACATTCCCTATGCGCTTCTCCGACGACCCAAACCAATGCTGGCT
AAYY01000016.139354.:727-776	GTATCCTGCATAAGGCTATAACACGTCCGGAGACGCTACATTCCCTATG
AAYY01000016.139354.:757-802	CACTGCGTTCCTTGATCCAGGTCGTCGTATCCTGCATAAGGCTAT
AAYY01000016.139354.:1361-1411	GTGTATTCCGGCACCTTAACCTCACGATCGGTTCATCCCGCATCGCCAGT
AAYY01000016.139354.:1392-1432	CTTTTGTGGTGTCTGATGAGCGTGTATTCCGGCACCTTAA
AAYY01000016.139354.:1438-1493	ACACTCCTTAGCGGATTCCAACTTCCATGGCCACCGTCCTGCTGTCTAGATGAAC
AAYY01000016.139354.:1469-1509	GCAGGTGAGTTGTTACACACTCCTTAGCGGATTCCAACTT
AAYY01000016.139354.:1539-1599	TGCCTACTCGTCAACGCATCGCTCTAACATTGACGGTGAGGTATAGGTAACACGCTTAAG
AAYY01000016.139354.:1571-1621	GCTTCGATACAACCTCCACGCCTGCCTACTCGTCAACGCATCGCTCTAAC
AAYY01000016.139354.:1603-1660	TCTGCACTAGAGGCTGTTCCACCCAGCATCACTGCCTAGGCTTCGATACAACCTCCA
AAYY01000016.139354.:1641-1681	TATTTGCTACTACCACCAAGATCTGCACTAGAGGCTGTTC
AAYY01000016.139354.:1750-1800	CGAAGAATCGCGCAACTTTCATACGGAACTACCCTATCTCTTAGGATCGG
AAYY01000016.139354.:1781-1821	CTTCCCTTTCGATAGGCGGCGCGAAGAATCGCGCAACTTT
AAYY01000016.139354.:1814-1868	TACGTTGCCGTCTAACATCCATATCCTGGCGCCGGAATTTTAACCGGCTTCCCT
AAYY01000016.139354.:1845-1885	ACGTCTCCTGGTTCGTTTACGTTGCCGTCTAACATCCATA
AAYY01000016.139354.:1878-1923	TAAGAAAGAAAAGAGAACTCTTTCCAGGGCCCTCGCCGACGTCTC
AAYY01000016.139354.:2610-2660	TGTCTCTTCACAATGTCAAACTAGAGTCAAGCTCAACAGGGTCTTCTTTC
AAYY01000016.139354.:2642-2691	GCCGGAGCTCCCACTTATCCTACACCCTCTATGTCTCTTCACAATGTCA
AAYY01000016.139354.:2673-2713	AAGGTAGTGGTATTTCACTGGCGCCGGAGCTCCCACTTAT
AAYY01000016.139354.:2725-2777	CTTAACGCCAAAACGTGGGCGGTTAAGCCCAGTTCCGCTTCATTGAATAAGT
AAYY01000016.139354.:2757-2797	CGGATCAGCCCGCGTAGGACCTTAACGCCAAAACGTGGGC
AAYY01000016.139354.:2787-2827	CAAACTCCCCACCTGACAATGTCTTCAACCCGGATCAGCC
AAYY01000016.139354.:2832-2872	CCTTAGGACACCTGCGTTATTGTTTAACAGATGTGCCGCC
AAYY01000016.139354.:2872-2913	CCCTTTTGTTCTACTGGAGATTTCTGTTCTCCATGAGTCCC
AAYY01000016.139354.:2904-2956	TGGTTTGTATTCACACTGAAAATCAAAATCAAGGGGACTTTTACCCTTTTGT
AAYY01000016.139354.:2936-2986	GGACTAAAGGTTCGATAGGCCACACTTTCATGGTTTGTATTCACACTGAA
AAYY01000016.139354.:2968-3018	TTTTCTGGCATCTCTAGCCTCATAACTCCGAGGGACTAAAGGTTCGATAG
AAYY01000016.139354.:3012-3062	CTATGAACGCTTGGCTGCCACAAGCCAGTTATCCCTGTGGTAACTTTTCT
AAYY01000016.139354.:3055-3106	TATGATAGGAAGAGCCGACATCGAAGGATCAAAAAGCAACGTCGCTATGAA
MATP01000060.20378.2:106-158	TTCCCAACGTATTTTATTATATTGGTTTTCCTTAGGATTGTTAAAGTATTCA
MATP01000060.20378.2:142-192	GATTTCCTTTCCTATTGGTACTTAAATGTTTTAATTCCCAACGTATTTTA
MATP01000060.20378.2:172-212	TTACTCCAGAAGTCTCGTTTGATTTCCTTTCCTATTGGTA
MATP01000060.20378.2:216-274	TCTTACAATAGTGAAAATAACATAATAATTCTAGAATAAGGCTTATTCTGTTTCACTC
MATP01000060.20378.2:252-304	TCCACAATATTAATAAGTCCTACTTCACTATCTTACAATAGTGAAAATAACA
MATP01000060.20378.2:284-341	TTGGTAACCATGTTTATAACACAGTATAATATTGAATTCCACAATATTAATAAGTCC
MATP01000060.20378.2:316-366	GATTATCACCGGACTGTCACCGTCTTTGGTAACCATGTTTATAACACAGT
MATP01000060.20378.2:346-389	AGGACTATCACTAATAATTAGATGATTATCACCGGACTGTCAC
MATP01000060.20378.2:384-437	CAGAGCAGCCGTCTCCATATTACTTTATTTCATTCTAAAATTATTAATAGGAC
MATP01000060.20378.2:420-472	CCCATTATCTAATTTCTTAGATAGATAAATTCATACAGAGCAGCCGTCTCCA
MATP01000060.20378.2:461-501	ATATTATACTTAGCCTTTGAGAATGGTATCCCATTATCTA
MATP01000060.20378.2:503-562	TTCACTAGTCATACACTTACTTTTCACCTTTCACTCACGTTACTCTTCACTATCGCTAG
MATP01000060.20378.2:535-575	ATTCAAGATCTCTTTCACTAGTCATACACTTACTTTTCAC
MATP01000060.20378.2:570-627	AGGTACGTTATCATCTAATTCTATTAGACTCTAACTGCTTGTAGGATTCGTAATTCA
MATP01000060.20378.2:601-641	ACCCATTATGCAAAAGGTACGTTATCATCTAATTCTATTA
MATP01000060.20378.2:640-690	GACGTTTTCACTAGGACTAATTAGTCTTGCATTGAAAATTAACTTGCTGA
MATP01000060.20378.2:1258-1306	GTTCTGCTACCTTATTAAGAATTCAAATAAGAAAATACAATGAATTCA
MATP01000060.20378.2:1300-1352	AGAGTCCAAATATTCTTAAGAATATTCTTCAACCTAACTACTAAGTGTTCTG
MATP01000060.20378.2:1332-1372	GCCAGCATTCTCTCTTTAGTAGAGTCCAAATATTCTTAAG
MATP01000060.20378.2:1366-1421	ACCTTTCGTATTCGGCGAGAAGTATTTTAACTTCTTAATCGTTACTCATGCCAGC
MATP01000060.20378.2:1398-1448	TCATGACAGATTACCTTTTTCATGAAAACCTTTCGTATTCGGCGAGAAGT
MATP01000060.20378.2:1439-1492	CGGGTAATAACAATTCGTATATTACACCTTAGAATCCGTGTAAATCATGACAG
MATP01000060.20378.2:1471-1521	ACTTCAGGAATAGTATTCTTCTATTTCATCGGGTAATAACAATTCGTATA
MATP01000060.20378.2:1502-1542	TTTTTCTTGTTCCTTACTACTACTTCAGGAATAGTATTCT
MATP01000060.20378.2:1544-1584	TGTGTCGGTTTAAGGTACGGATATAATTAAATTAAAAGAA
MATP01000060.20378.2:1589-1629	TCACTAGCCTTATCTCTACGCCTTAGTATACTCTACCTAC
MATP01000060.20378.2:1626-1682	ATATACACTCCTTCCTTATCGTCGAACTTACGGAAGCATTTTGCCGAGTTCCTTCA
MATP01000060.20378.2:1658-1710	CCCCACTTTTATGCTAAGTGTATAGTAAATATACACTCCTTCCTTATCGTCG
MATP01000060.20378.2:1688-1728	TTAGTAAACAGTCGAAGCCCCCACTTTTATGCTAAGTGTA
MATP01000060.20378.2:1727-1767	TTATACAAGTACTTCTAGTCTTAGCAAGTTGCTGTGTTTT
MATP01000060.20378.2:1761-1820	TAATGCTAAAATCACCTCCCTTACACGGATTGGCATTGGACAGAGTTCACAACTTATAC
MATP01000060.20378.2:1795-1845	CCGCATCAGTTAGTGACAATTAGCTTAATGCTAAAATCACCTCCCTTACA
MATP01000060.20378.2:2411-2460	TTTAGAGATCGGATACGTAGCTGTAGTTTTAGTTCAGTATCCTTAACCA
MATP01000060.20378.2:2447-2497	TGCATCCAGAATTGGAAATAGTTTATTCTCTAGATCTTTTAGAGATCGGA
MATP01000060.20378.2:2481-2532	TGTTCATCAAGATATTTTTGAGTTTGAAGAGGATATGCATCCAGAATTGGA
MATP01000060.20378.2:2523-2573	GTTCTCCATTCTTCATCATAACAAATACTTGACGGAACACTTGTTCATCA
MATP01000060.20378.2:2555-2605	TCGAATTTTATTTAGTCCTTCAATTGTTAGATGTTCTCCATTCTTCATCA
MATP01000060.20378.2:2600-2642	AAGCATTCGTCCTGCGATTCATAGTTGATTTTAGATATCGAA
MATP01000060.20378.2:2630-2685	TCATAATATTATCAAAATAATCTAAAATATTATTTTTATAAATAAGCATTCGTCC
MATP01000060.20378.2:2672-2727	CGCTCTGATACTCATTATACTTTCGTATAATGTTGGACTATATCATAATATTATC
MATP01000060.20378.2:2703-2743	AATGGCCAAGGAATTTCGCTCTGATACTCATTATACTTTC
MATP01000060.20378.2:2739-2799	GAGGAGCTAGTGGAGACAGCAGGGCCGCGTTACCTCATTCATGCAGGACCACATTTAATG
MATP01000060.20378.2:2771-2811	TTCAATTTCACTGAGGAGCTAGTGGAGACAGCAGGGCCGC
KY911089.186.2992:1-:20-74	GGTATCCTTACAAATCCCTTTCATTACTTAATTGTATACTCCATATTGTTAGAT
KY911089.186.2992:1-:51-107	TAAAGATTTACTTCCTTTCCAGTATATCTGCTAGGTATCCTTACAAATCCCTTTCA
KY911089.186.2992:1-:86-141	GATTGTAATAGATTTCAAATTATACACTATTACTTAAAGATTTACTTCCTTTCCA
KY911089.186.2992:1-:117-169	CGTAATCTACTATTTTGGTTTTCCTTAGGATTGTAATAGATTTCAAATTATA
KY911089.186.2992:1-:162-209	ATTTCCTTTCCTACCGGTACTTAAATGTTTTAATTCCCAGCGTAATC
KY911089.186.2992:1-:756-796	TTAGATTAGCATTTCACCCCTTTTCACAGCTCATCAGAAA
KY911089.186.2992:1-:797-857	AATCTTCTATATATAAACTTTCTACTAAAATAGATTTCGCAGAATATCAGCTATCACCAG
KY911089.186.2992:1-:829-869	TGCTATACAAAGAATCTTCTATATATAAACTTTCTACTAA
KY911089.186.2992:1-:869-922	CCTAATTTATTCTACATCAATAGATCCGTAAATCTATTGGAAATGGAAATCAG
KY911089.186.2992:1-:899-946	TCCAATAGTAGGATTTCATAATCCCCTAATTTATTCTACATCAATAG
KY911089.186.2992:1-:936-993	ATAGACTGTCAGTTCATAAACAATAGATTCTTCTTCTGAGGTTAACTTCCAATAGTA
KY911089.186.2992:1-:967-1007	TTACCTTATCACAAATAGACTGTCAGTTCATAAACAATAG
KY911089.186.2992:1-:1011-1066	TCACTAAATATCTATTTGGGACCTTAATTTATGATCTGGGCTGTTTCCCTTTTGT
KY911089.186.2992:1-:1043-1096	AGTTGTATTAGATAGAAGACCTTCTTTTTTTCACTAAATATCTATTTGGGACC
KY911089.186.2992:1-:1073-1113	TTCCAAGCTTACTTTGTAGTTGTATTAGATAGAAGACCTT
KY911089.186.2992:1-:1106-1146	TGAGTTGTTACACTATCATTAAAAGATAGCTACTTCCAAG
KY911089.186.2992:1-:1141-1199	GATGCCTTCTATCAATCTAGAATTTCTTACGAAATTCTAGAATTTTAGACTATTGAGT
KY911089.186.2992:1-:1172-1212	CCGATAAATCTTCGATGCCTTCTATCAATCTAGAATTTCT
KY911089.186.2992:1-:1208-1259	ACTTTCAATAATAAATAAGATCATAATGTAGGTTAGATATTTCAGACCCGA
KY911089.186.2992:1-:1244-1286	TGTTCTGCTACCTTCCTATTTATTATTACTTTCAATAATAAA
KY911089.186.2992:1-:1280-1329	TGTCCAAAATGAATTTATTCATTTCTTCACACTGAATACTAAGTGTTCT
KY911089.186.2992:1-:1310-1350	CCAGCATTCTCTCTTTAGTATTGTCCAAAATGAATTTATT
KY911089.186.2992:1-:1353-1403	AAACCCTTTCGTTTTCGGCGAGGAGTATTCTAACTCCTTAATCGTTACTC
KY911089.186.2992:1-:1383-1435	CGTATAAATCATGGCAGATTACCTTTTCCATGAAACCCTTTCGTTTTCGGCG
KY911089.186.2992:1-:1416-1476	TTTCATCAGAAAATGACAATTCGTTCATTTTCCTTAGAAGCCGTATAAATCATGGCAGAT
KY911089.186.2992:1-:1448-1498	TCTAAGGTTGTTTATTTCTTTCTTTCATCAGAAAATGACAATTCGTTCAT
KY911089.186.2992:1-:1479-1526	AGAAGAAATATTTTTCCTGAACCTTATTTCTAAGGTTGTTTATTTCT
KY911089.186.2992:1-:1510-1550	GTTTAAGGTACGGTTACTATTTATAGAAGAAATATTTTTC
KY911089.186.2992:1-:1550-1590	TCTCTACGCCTTAGTATTCTCTACCCACGAACCTGTGTCG
KY911089.186.2992:1-:1586-1644	TTCTTTATCGTCGAACTTACAGAAGCAATTTGCCGAGTTCCTTCACTAGCCTTATCTC
KY911089.186.2992:1-:1618-1678	ATAAGATATTTTCATATCTCATCATTATCTCTTCTTCTTTATCGTCGAACTTACAGAAGC
KY911089.186.2992:1-:1654-1704	CCCTCACTTTTGTGCCAAGAAATAAGATAAGATATTTTCATATCTCATCA
KY911089.186.2992:1-:1684-1724	TTTTTAGTAAACAGTCGAAGCCCTCACTTTTGTGCCAAGA
KY911089.186.2992:1-:1727-1767	TCACAACTTATACAAGTACTTTTCGTCTTAGCAAGTTGCT
KY911089.186.2992:1-:1763-1820	TAACACTTCTTTAAGAAGATTACCTTCTTTATACAAATGGCATTGGACAGAGTTCAC
KY911089.186.2992:1-:1794-1834	ACCGCATCAGTCAGTAACACTTCTTTAAGAAGATTACCTT
KY911089.186.2992:1-:1824-1868	TTTCAGATCCTTATAGTTAAGACCGTCATTCACCACCGCATCAG
KY911089.186.2992:1-:1854-1894	ATTTAATGGCCAAGGAATTTCGCTACTTTCAGATCCTTAT
KY911089.186.2992:1-:1898-1957	TCAATTTCACTGAGAAGCTAGTGGAGACAGCAGGGCCGCGTTACCTCATTCATGCAGGA
KY911089.186.2992:1-:1930-1990	CTCCGGAAGGCAAACCGCATCTGCACGGCTAATTCAATTTCACTGAGAAGCTAGTGGAGA
KY911089.186.2992:1-:1966-2026	TCAGAATACAGTAAAGCTGCATAGGGTCTTCGCGTCCTCCGGAAGGCAAACCGCATCTGC
KY911089.186.2992:1-:1998-2053	CTACACTATATATCACAAACGGCAATATCAGAATACAGTAAAGCTGCATAGGGTC
KY911089.186.2992:1-:2029-2087	AGGTATTTCACGGATGTTTTCACTCCCTTGTATTCTACACTATATATCACAAACGGCA
KY911089.186.2992:1-:2078-2138	GACCATCTGACACTGTCTTTTAATAAATAAGCCATTCATTTCAATATATCAAGGTATTTC
KY911089.186.2992:1-:2109-2149	CCAGTAAAACTGACCATCTGACACTGTCTTTTAATAAATA
KY911089.186.2992:1-:2139-2179	GCCTCTGATACTTTTTTAGAGGCTACCGCCCCAGTAAAAC
KY911089.186.2992:1-:2179-2234	TGATAGAATACTATTATTCCATTGGTTTCCGACCAATTTAAATATACCTTTGAAG
KY911089.186.2992:1-:2210-2260	GTAAAGCATACTTTATCATTACATTTTGATAGAATACTATTATTCCATTG
KY911089.186.2992:1-:2240-2288	CGTAACTGATCGATTTATCAATCTTTCAGTAAAGCATACTTTATCATT
KY911089.186.2992:1-:2270-2329	ATCATTCCATTCTGAATCATCGGATCACTATATCCTACTTGCGTAACTGATCGATTTAT
KY911089.186.2992:1-:2307-2347	TTTATTTCTTGAGCGATGATCATTCCATTCTGAATCATCG
KY911089.186.2992:1-:2349-2404	ACCGTTTGGACAATATGAACTCTCGCAAACGATAAACCTGTTATCCCTAGCGTAA
KY911089.186.2992:1-:2380-2420	GACATCGAGGTGTCAAACCGTTTGGACAATATGAACTCTC
KY911089.186.2992:1-:2461-2518	TACTGACTCACGTCGTATTAAACCCAACTCACGTTCCTCTTTACTCAGCGAACAGCT
KY911089.186.2992:1-:2493-2543	TGTTTCCTTCCGAGGATAGAATCTATACTGACTCACGTCGTATTAAACCC
KY911089.186.2992:1-:2531-2582	CGGTCCTTTCGTACAAATTAGAGGTTCTTCTTCTATTCTTGTTTCCTTCCG
KY911089.186.2992:1-:2570-2620	AGACTACAACAATAGATACACCATGGAATTCTCTCTAACGGTCCTTTCGT
KY911089.186.2992:1-:2621-2671	GCTTTCAGTACTTATCTTTCAGAATTGTGGCTACTCTACTGTGCCATAGT
KY911089.186.2992:1-:2659-2708	TCAAAGAATATCAGAAGATCTGTTTCGCACTTGATATGCTTTCAGTACT
KY911089.186.2992:1-:2689-2729	AGAAGTAGTCTTTTTCTTATTTCAAAGAATATCAGAAGAT
KY911089.186.2992:1-:2737-2791	TGGTACAATTAAGTTATTCAATACATTAGTAGTGTTAAACATACATTTACACCC
KY911094.67.2951:1-24:11-64	GGTATCCTTACAAACCTCTTTCATTACTTAATTGTATACTCCATATTGTTAGA
KY911094.67.2951:1-24:42-97	TAAAGATTTACTTCCTTTCAAGTATATCTGCTAGGTATCCTTACAAACCTCTTTC
KY911094.67.2951:1-24:76-128	TGTAATAGTTTACAAATTTCTTACTATTACTTAAAGATTTACTTCCTTTCAA
KY911094.67.2951:1-24:120-172	TTTTAGTTCCCAGCGTAATCTATTTTATTGGTTTTCCTTAGGATTGTAATAG
KY911094.67.2951:1-24:152-192	TTCCTACTGGTACTGAAATGTTTTAGTTCCCAGCGTAATC
KY911094.67.2951:1-24:186-226	TCACCATTACTACAGAAGTCTCATTAGATTTCCTTTCCTA
KY911094.67.2951:1-24:224-276	ACTATACTAAATATATTTACAATATGAATAATAGGCTGATTCTGTTTCACTC
KY911094.67.2951:1-24:254-294	TGAATTCCACAATATTTTACTATACTAAATATATTTACAA
KY911094.67.2951:1-24:285-345	TCTTTGGTATATTATACTACTATACATAATATAGTAGTATAATAAATATATTGAATTCCA
KY911094.67.2951:1-24:320-375	GCAAGAAAATAGTAGTCTGGACTTTCACCATCTTTGGTATATTATACTACTATAC
KY911094.67.2951:1-24:353-411	CTCATACATGTATGTAAATATATCTATTTCTTGAATGCAAGAAAATAGTAGTCTGGAC
KY911094.67.2951:1-24:386-431	TCTTCATATTACTTTGTTTACTCATACATGTATGTAAATATATCT
KY911094.67.2951:1-24:421-462	TGGTATCCCCATATTTCATACAAAGCTGCCGTCTTCATATT
KY911094.67.2951:1-24:456-496	TATCGCTAGATATACTATACTTAGCCTTGGAGAATGGTAT
KY911094.67.2951:1-24:494-553	GATCTATTTCACCAGTCATACACTTACTTTTCACCTTTCACTCACGTTACTCTTCACTA
KY911094.67.2951:1-24:526-582	TCTAACTGCTTGTAAGGCTTGTAATTCAAGATCTATTTCACCAGTCATACACTTAC
KY911094.67.2951:1-24:557-597	TCTATTCTATAGAACTCTAACTGCTTGTAAGGCTTGTAAT
KY911094.67.2951:1-24:594-654	ATCATCTTGCATTTATAATTAACTTGCTGACCCATTATGCAAAAGGTACGTTATCATTCT
KY911094.67.2951:1-24:626-685	TCTCATTTTTTAATCGCTTTCGCTAAGATTTATCATCTTGCATTTATAATTAACTTGCT
KY911094.67.2951:1-24:660-700	AATTATAAATACTTTTCTCATTTTTTAATCGCTTTCGCTA
KY911094.67.2951:1-24:695-755	TTGCTGTTCGGTCCATTATAACCTGGCCATGAAAAGATCATCTGGTTTCGGATCTAATTA
KY911094.67.2951:1-24:726-779	CTCATCAGAAAATACTGCAACATTTTGCTGTTCGGTCCATTATAACCTGGCCA
KY911094.67.2951:1-24:759-805	GATTAGCATTTCACCCCTTTTCACAGCTCATCAGAAAATACTGCAA
KY911094.67.2951:1-24:796-856	GAAACTTTCTACTTAAATAGATTTCGCAGAATATCAGCTATCACCAGATTAGATTAGCAT
KY911094.67.2951:1-24:828-878	GCTATACAAAGAATATTTTACAGAAACTTTCTACTTAAATAGATTTCGCA
KY911094.67.2951:1-24:867-915	AAATTGGAATCCAATTTATCAAGAAATGGAAATAAGTGCTATACAAAG
KY911094.67.2951:1-24:897-937	CCTAATTTATTCTATAAATAATAAATTGGAATCCAATTTA
KY911094.67.2951:1-24:952-1008	ATAGACTGTCAGTTTCTGATCAAGATATTCTTCTTCTGAGGTTAACTTCCAATAGT
KY911094.67.2951:1-24:983-1023	TTTACCTTATCACAAATAGACTGTCAGTTTCTGATCAAGA
KY911094.67.2951:1-24:1026-1078	CTAAATATTTATTAGGGACCTTAATTTATGATCTGGGCTGTTTCCCTTTTGT
KY911094.67.2951:1-24:1058-1111	AGTTGTATTAGATAAAAGACCTTCTTATGTTCACTAAATATTTATTAGGGACC
KY911094.67.2951:1-24:1088-1128	TTCCAAGCTTACTTTGTAGTTGTATTAGATAAAAGACCTT
KY911094.67.2951:1-24:1129-1187	TCGATGCCTTTTATCCATTAGACTATTGAGTTGTTACACTTTCATTAAAAGGTAGCTA
KY911094.67.2951:1-24:1162-1218	TGTAGGTTAAATATTTCAGACCCGTTAATCTTCGATGCCTTTTATCCATTAGACTA
KY911094.67.2951:1-24:1193-1238	AAAATGTATATATACCATAATGTAGGTTAAATATTTCAGACCCGT
KY911094.67.2951:1-24:1236-1278	GTGTTCTGCTACCTACATATACATTTCTATATGAAAAATAAA
KY911094.67.2951:1-24:1271-1319	AGTCCAAAATGTATTCATACACTTCTTCACTCTCATACTAAGTGTTCT
KY911094.67.2951:1-24:1301-1341	GCCAGCATTCTCTCTTTAGTATAGTCCAAAATGTATTCAT
KY911094.67.2951:1-24:1337-1391	ACCCTTTCGTGTTCGGCGAGAAGTATTTTAACTTCTTAATCGTTACTCATGCCA
KY911094.67.2951:1-24:1369-1409	GATTACCTTTTCCATAAAACCCTTTCGTGTTCGGCGAGAA
KY911094.67.2951:1-24:1401-1451	ACAATTCGTTTATTTTCCTTAGAAACCGTATAAATTATGGCAGATTACCT
KY911094.67.2951:1-24:1439-1497	GAAGAAAGATTCTTTCTCTATGATTTCTATTCTTCATCAGAAAATAACAATTCGTTTA
KY911094.67.2951:1-24:1479-1533	GGTACGGTTACTATCAATAGTAGAAATCTTTTTCTAGAAGAAAGATTCTTTCTC
KY911094.67.2951:1-24:1509-1549	ACCTGTGTCGGTTTCAGGTACGGTTACTATCAATAGTAGA
KY911094.67.2951:1-24:1539-1579	TCTCTACGCCTTAGTATACTCTACCCACGAACCTGTGTCG
KY911094.67.2951:1-24:1575-1633	TTCTTTATCGTCGAACTTACAGAAGCATTTTGCCGAGTTCCTTCACTAGCCTTATCTC
KY911094.67.2951:1-24:1607-1665	AGAATCATAAGATGATTCTAAATTATAACTTCTTCTTTATCGTCGAACTTACAGAAGC
KY911094.67.2951:1-24:1646-1691	CCCTCACTTTTGTGACAAGTTATAAAAGAATCATAAGATGATTCT
KY911094.67.2951:1-24:1683-1728	CTTAGCAAGTTGCTATGTTTTTAGTAAACAGTCGAAGCCCTCACT
KY911094.67.2951:1-24:1752-1806	ACACTTCCCGGAAGAAGATTCCCTTCCTTAAACAAATGGCATTGGACAGAGTTC
KY911094.67.2951:1-24:1783-1823	CACCGCATCAGTCAGGAACACTTCCCGGAAGAAGATTCCC
KY911094.67.2951:1-24:1843-1883	CATTTAATGGCCAAGGAATTTCGCTACTTTCAGATCCTTA
MATP01000091.4384.61:378-418	CCTTGGATGTGGTAGCCGTTTCTCAGGCTCCCTCTCCGGA
MATP01000091.4384.61:419-477	TTACATATTGTCACTACCTCCCCGTGTCGGGATTGGGTAATTTGCGCGCCTGCTGCCT
MATP01000091.4384.61:452-506	CAATTATACGACCTAAAGGCCGTATATTGTTACATATTGTCACTACCTCCCCGT
MATP01000091.4384.61:483-523	TTAAATTGTACTCATTCCAATTATACGACCTAAAGGCCGT
MATP01000091.4384.61:517-561	CACCAGACTTGCCCTCCAATTGTTCCTCGTTAAGGGATTTAAAT
MATP01000091.4384.61:551-606	AACTTTAATATACGCTATTGGAGCTGGAATTACCGCGGCTGCTGGCACCAGACTT
MATP01000091.4384.61:587-641	GCCCAAAATCCAACTACGAGCTTTTTAACTGCAACAACTTTAATATACGCTATT
MATP01000091.4384.61:619-659	AGCGGACCGCCCAGCCGGGCCCAAAATCCAACTACGAGCT
MATP01000091.4384.61:651-707	CGCCAGTTCACCAGGAGGAAAGGCCCAGCCGGACAGTACACGCCGTGAAGCGGACC
MATP01000091.4384.61:685-728	GTTCCCAAACGTAGCGAACTACGCCAGTTCACCAGGAGGAAAG
MATP01000091.4384.61:715-761	GAACACTCTAATTTCTTCAAAGTAAAGGTCCTGGTTCCCAAACGTA
MATP01000091.4384.61:757-801	TTATTCCATGCTAAATTTATTCGGGCGTCAAGCCTGCTTTGAAC
MATP01000091.4384.61:795-847	CGGCGATTCCAAAAACCAACAAAATAGAACCGCACGTCCTATTTTATTATTC
MATP01000091.4384.61:828-879	CTAATGCCCCCGACCGTCCCTATTAATCATTACGGCGATTCCAAAAACCAA
MATP01000091.4384.61:859-899	TCACCTCTAGCATGTGAGTACTAATGCCCCCGACCGTCCC
MATP01000091.4384.61:897-953	AACGTCCTTGGCAAATGCTTTCGCAGAAGTTAGTCTTCACAAAATCCAAGAATTTC
MATP01000091.4384.61:1504-1544	GCTCTATCCCCAGCACGACAAAGTTTCACAAGATTACCCA
MATP01000091.4384.61:1548-1598	AGCTGATGACTCACGCTTACTAGGAATTCCTCGTTGAAGAGCAATAATTG
MATP01000091.4384.61:1578-1618	GCAGGGACGTAATCAACGCGAGCTGATGACTCACGCTTAC
MATP01000091.4384.61:1622-1682	TGCCAATCCCAAATGCTCACTAAGCCATTCAATCGGTAGTAGCGACGGGCGGTGTGTACA
MATP01000091.4384.61:1654-1701	TACCGTTGCCGGTGTTGGCTGCCAATCCCAAATGCTCACTAAGCCAT
MATP01000091.4384.61:1690-1730	CAAGTTTGCATAAGTTTTCGGCGGCCAGCTACCGTTGCCG
MATP01000091.4384.61:1735-1785	TTCTGCAGGTTCACCTACAGAAACCTTGTTACGACTTTTACTTCCTCTAA
CP033152.66128.67906:1:20-80	TACAAAGTTGCTTATACTTAGACATGCATGGCTTAATCTTTGAGACAAGCATATGACTAC
CP033152.66128.67906:1:52-92	GCAGTTTCACAGTACAAAGTTGCTTATACTTAGACATGCA
CP033152.66128.67906:1:90-146	TATCCATGTAGCAAAAACCATCAAATAAACTATAACTGATTTAATGAGCCATTCGC
CP033152.66128.67906:1:121-161	TAGAATTACCACAGTTATCCATGTAGCAAAAACCATCAAA
CP033152.66128.67906:1:158-198	CTTCCAGAAGTCGGGGCTTGAATGCATGTATTAGCTCTAG
CP033152.66128.67906:1:189-244	ATTATGATTCACCAACAAAGTTGATTTTTATCTAATAAATACACCCCTTCCAGAA
CP033152.66128.67906:1:220-280	GCACCGCCAGCACGAGGCCATGCGGTCCGAGAAGTTATTATGATTCACCAACAAAGTTGA
CP033152.66128.67906:1:258-298	GGCAGATATTTGAATGAAGCACCGCCAGCACGAGGCCATG
CP033152.66128.67906:1:288-328	GGCCTCTATCCTACCATCGACAGTTGATAGGGCAGATATT
CP033152.66128.67906:1:1461-1501	AAGATTACCCAGTCCTTCCGGACAAGGAAAGTACTCGTTG
CP033152.66128.67906:1:1588-1642	ATTCAATCGGTAGTAGCGACGGGCGGTGTGTACAAAGGGCAGGGACGTAATCAA
CP033152.66128.67906:1:1623-1683	GTTGCCGGTACAAGCTGCCAATCCCAAAGGCTCACTAAGCCATTCAATCGGTAGTAGCGA
CP033152.66128.67906:1:1655-1711	TTGCCTAAGTTTTCAGCGGCCTGCTACCGTTGCCGGTACAAGCTGCCAATCCCAAA
CP033152.66128.67906:1:1686-1726	TCTAAATGACCAAGTTTGCCTAAGTTTTCAGCGGCCTGCT
CP033152.66128.67906:1:1723-1778	ATGATCCTTCTGCAGGTTCACCTACAGAAACCTTGTTACGACTTTTACTTCCTCT
AAYY01000016.137081.:1-51	ATGGCTTAATCTTTGAGACAAGCATATGACTACTGGCAGAATCAACCAGG
AAYY01000016.137081.:35-89	GCAGTTTCACAGTATAACGTGTTTATACTTAGACATGCATGGCTTAATCTTTGA
AAYY01000016.137081.:66-106	GATTTAATGAGCCATTCGCAGTTTCACAGTATAACGTGTT
AAYY01000016.137081.:138-193	TCCAGAAGTCGGGGCTTATACGCATGTATTAGCTCTAGAATTACCACAGTTATCC
AAYY01000016.137081.:181-235	TTCACCAACAGTGTTGATTTTTATTCTAATAAATACACCCCTTCCAGAAGTCGG
AAYY01000016.137081.:214-254	ATCCGAGAAGTTATCATGATTCACCAACAGTGTTGATTTT
AAYY01000016.137081.:250-291	ATATTTGAATGAAGTATCGCCAGCACGAGGCCATGCGATCC
GM726030.3430.7255:1-:1133-1193	CACCTGCATTCACTTTCATTACGCTCATGGGTTTGCCACCCAAAAACTCGCACACATGTT
GM726030.3430.7255:1-:1171-1231	GAACATCAGGGCCGGTCGATGGTGCTCCTTGCGGATCCCACCTGCATTCACTTTCATTAC
GM726030.3430.7255:1-:1203-1259	ATATATGCTCTTACGCAGACCCATCCGAGAACATCAGGGCCGGTCGATGGTGCTCC
GM726030.3430.7255:1-:1234-1274	CTTTCGGGTCCCAACATATATGCTCTTACGCAGACCCATC
GM726030.3430.7255:1-:1269-1318	CAGAGTTTCCTCTGGCTTCGCCCTATTCAGGCATAGTTCACCATCTTTC
GM726030.3430.7255:1-:1306-1366	CCAAATTTGACGATCGATTTGCACGTCAGAACCGCTGCGAGCCTCCACCAGAGTTTCCTC
GM726030.3430.7255:1-:1338-1378	TCGCCCCTATACCCAAATTTGACGATCGATTTGCACGTCA
GM726030.3430.7255:1-:1374-1422	GAAACTTCGGCAGGAACCAGCTACTAGATGGTTCGATTAGTCTTTCGC
GM726030.3430.7255:1-:1406-1458	CTCATAAAACTGATACGAGTTTCTGCTATCCTGAGGGAAACTTCGGCAGGAA
GM726030.3430.7255:1-:1443-1494	TGTTACATCCCCAAGGCCTCTAATCATTCGCTTTACCTCATAAAACTGATA
GM726030.3430.7255:1-:1474-1514	GTTTGAGAATAGGTTAAGGATGTTACATCCCCAAGGCCTC
GM726030.3430.7255:1-:1507-1558	TGTCCACGTTCACTCAAGTAACAAGGACTTCTTACACATTTAAAGTTTGAG
GM726030.3430.7255:1-:1538-1578	ACTAGAAACTCTCATTCGCATGTCCACGTTCACTCAAGTA
GM726030.3430.7255:1-:1583-1640	GGCACCTTAACCTCACGATCGGTTCATCCCGCATCGCCAGTTCTGCTTACCAAAAAT
LT671817.627220.6310:182-225	CATCCTACCCCGTCCGCCCTACTTCGGCCTTTCGGCCACCGTA
LT671817.627220.6310:217-257	GAGCCTGGTACAATCCCCAGGCAGCAAACACCCATCCTAC
LT671817.627220.6310:261-301	CTAGAGAGCGGTAGCGAGGGTCCTGGCGCTTATGCATTTC
LT671817.627220.6310:293-340	GTATCATGCCATGCTCAGCGGTCGCTTAGCCACTCTTCCCTAGAGAG
LT671817.627220.6310:333-393	GGGCTGGTAAAGCAGACACCTCTCCAACCGGCCGCCCACACACAGCAAATGACGTATCAT
LT671817.627220.6310:365-415	ATTTGAGACCAGAATTAAAATAGGGCTGGTAAAGCAGACACCTCTCCAAC
LT671817.627220.6310:395-435	TCAGCGGGTGATCCTACCTGATTTGAGACCAGAATTAAAA
LT671817.627220.6310:429-469	GTTTCTTTTCCTCCGCTTATTGATATGCTTAAGTTCAGCG
LT671817.627220.6310:467-517	TTTGAGCTCTTCCCGCTTCGCTCGCCGTTACTAGGGGAATCCTTGTTAGT
LT671817.627220.6310:499-555	AGATTACAACGCGGACACCGGAGGTGCCAGCTTTCAAATTTGAGCTCTTCCCGCTT
LT671817.627220.6310:530-570	GGAAAACACGTCTCGAGATTACAACGCGGACACCGGAGGT
LT671817.627220.6310:562-614	CTCTACGATGCCCTGTTCCAAGGGACTTGTCCATAGAGCCGCACGGAAAACA
LT671817.627220.6310:604-664	GCGTGTATCACAAAGCACGGTACATCCATGGCAAGTACGGGATTTTCACCCTCTACGATG
LT671817.627220.6310:636-676	TCGACTCTTAGAGCGTGTATCACAAAGCACGGTACATCCA
LT671817.627220.6310:1856-1906	CTCCACTTCAGTCTTCAAGGTTCTCACTTGAATATTTGCTACTACCACCA
LT671817.627220.6310:1888-1937	CATGTCCAACTGCTGTTACCATGGAACCTTTCTCCACTTCAGTCTTCAA
LT671817.627220.6310:1925-1985	TCGCGCACTTTCATACGGAACTACCCTATCTCTTAGGATCGGCTCACCCATGTCCAACTG
LT671817.627220.6310:1957-1997	CGGCGCGAAGAATCGCGCACTTTCATACGGAACTACCCTA
LT671817.627220.6310:1992-2046	CCATCCACATCCTGGCGCCGGAATTTTAACCGGCTTCCCTTTCGATAGGCGGCG
LT671817.627220.6310:2024-2064	CGTTTACGTTGCCGTCTACCATCCACATCCTGGCGCCGGA
LT671817.627220.6310:2067-2115	TAAGAAAGAAAAGATAACTCTTTCCAGGGCCCTCGCCGACGTCTCCTG
LT671817.627220.6310:2102-2155	ACCCTAGCTCCGAACAAATCGATTTCAGGGTGACAGACTGTAAGAAAGAAAAG
LT671817.627220.6310:2134-2176	CCGAGCTCTACCAGTCATGGAACCCTAGCTCCGAACAAATCG
LT671817.627220.6310:2164-2217	TTTCAAGGGCCGTCGAGAACGCACCGGACTCGGCAGAAGTGCCGAGCTCTACC
LT671817.627220.6310:2195-2248	GACCAGGCGTGAAACGTTTGCTCCCCAGGATTTTCAAGGGCCGTCGAGAACGC
LT671817.627220.6310:2231-2271	AGACCTGCTGCGGTTATGAGTACGACCAGGCGTGAAACGT
LT671817.627220.6310:2271-2327	ATTTGCCGAATTCCCTTATCCACATTATTCTATCAACTAGAGGCTGTTAACCTAGG
LT671817.627220.6310:2303-2343	CGAAGTTACGGATCTAATTTGCCGAATTCCCTTATCCACA
LT671817.627220.6310:2337-2388	CCGCCCGGGCCCGATGTACCCAACCCTTAGAGCCAATCCTTATCCCGAAGT
LT671817.627220.6310:2369-2414	CAGTCCAGTCCAGCCCTAGCGGCTTCCCGCCCGGGCCCGATGTAC
LT671817.627220.6310:2965-3005	TGACAATGTCTTCAACCCGGATCAGCCCGTAAAGGACCTT
LT671817.627220.6310:3263-3311	GAATTCTGCTTCGGTATGATAGGAAGAGCCGACATCGAAGGATCAAAA
LT671817.627220.6310:3298-3342	CTATTAGTGGGTGAACAATCCAACGCTTACCGAATTCTGCTTCG
LT671817.627220.6310:3375-3427	TAAGTTAAATTACTATTGCGACAACCCTCCATCAGTAGGGTAAAACTAACCT
LT671817.627220.6310:3406-3446	TCAACGGTTCCTCTCGTACTAAGTTAAATTACTATTGCGA
LT671817.627220.6310:3439-3479	CGGTCGGACAGGTGCAAATACCAATGATCTGAATCAACGG
LT671817.627220.6310:3472-3512	TTATCCAGCAGATGGTAGCTTCGCGCCATTGCCCGGTCGG
LT671817.627220.6310:3506-3566	CGGGACCAATGTTGTCGCTTCTAGCACGGATTCTGGCTTAGAGGCGTTCAGCCATTATCC
KY911089.186.2992:1-:198-239	CACTCACCATTACTCCAGAAGTCTCGTTTGATTTCCTTTCC
KY911089.186.2992:1-:234-294	CCACAATATTCTTGCTATTCTATATTGTATTAATAAAATCTGGCTCATTCTGTTTCACTC
KY911089.186.2992:1-:276-336	TCTTCGGTCATTCTATATTTCTATAAAATGTTCTATTGAATTCCACAATATTCTTGCTAT
KY911089.186.2992:1-:309-360	AGATGCAAATTTGGACTATCACCATCTTCGGTCATTCTATATTTCTATAAA
KY911089.186.2992:1-:343-391	TCTTTTCATACAATATAGTCTCCTATTTAGAAGATGCAAATTTGGACT
KY911089.186.2992:1-:382-422	TGCCGTCTTCATATTACTTATTTGATTTTATTCTTTTCAT
KY911089.186.2992:1-:412-452	AGAATGGTATCCCCATATTTCATACAAAGCTGCCGTCTTC
KY911089.186.2992:1-:457-497	CACGTTACTCTTCACTATCGCTAGATATACTATACTTAGC
KY911089.186.2992:1-:494-553	GATTCGTAATTCAAGATCTATTTCACTAGTCATTCACTTACTTTTCACCTTTCACTCAC
KY911089.186.2992:1-:525-565	AACTGCTTGTAGGATTCGTAATTCAAGATCTATTTCACTA
KY911089.186.2992:1-:556-597	AGGTACGTTATCATTCTATTCTATAGAACTCTAACTGCTTG
KY911089.186.2992:1-:595-655	CTTTCGCTAAGATTCATCATCTTGCATTTATAATTAACTTGCTGACCCATTATGCAAAAG
KY911089.186.2992:1-:627-687	ATTATAAATACTTTCCTCAGTTATGCCAATCGCTTTCGCTAAGATTCATCATCTTGCATT
KY911089.186.2992:1-:662-702	CTGGTTTCGGATCTAATTATAAATACTTTCCTCAGTTATG
KY911089.186.2992:1-:695-744	TTTGCTGTTCGGTCCCTTAAAACCTGGCCATAAAAAGATCATCTGGTTT
KY911089.186.2992:1-:726-767	CTCATCAGAAAATATTGCAACATTTTGCTGTTCGGTCCCTT
CP033152.66128.67906:1:322-374	TCCGGAATCGAACCCTTATTCCCCGTTACCCGTTGCAACCATGGTAGGCCTC
CP033152.66128.67906:1:353-401	TGTGGTAGCCGTTTCTCAGGCTCCCTCTCCGGAATCGAACCCTTATTC
CP033152.66128.67906:1:392-450	CTCCCCGTGTTGGGATTGGGTAATTTGCGCGCCTGCTGCCTTCCTTGGATGTGGTAGC
CP033152.66128.67906:1:424-464	CATATTGTCACTACCTCCCCGTGTTGGGATTGGGTAATTT
CP033152.66128.67906:1:459-499	TCCAATTATACGACGTATAAGGCCGTATATTGTTACATAT
CP033152.66128.67906:1:493-543	TGCCCTCCAATTGTTCCTCGTTAAGGGATTTAAATTGTACTCATTCCAAT
CP033152.66128.67906:1:534-594	TTTAATATACGCTATTGGAGCTGGAATTACCGCGGCTGCTGGCACCAGACTTGCCCTCCA
CP033152.66128.67906:1:567-624	TCCAACTACGAGCTTTTTAACTGCAACAACTTTAATATACGCTATTGGAGCTGGAAT
CP033152.66128.67906:1:599-655	CGTGAGGCGGACCGCCTGTCCAGGTCCAAGGTCCAACTACGAGCTTTTTAACTGCA
CP033152.66128.67906:1:644-690	CACCAAGAGGAAAGACCCAGCAAGACAGTACTCGCCGTGAGGCGGA
CP033152.66128.67906:1:681-721	GTCCTGGTTCCCTGCTGCCGAAACAACAGATCACCAAGAG
CP033152.66128.67906:1:712-765	GGCGTCGAGCCTGCTTTGAACACTCTAATTTTTTCAAAGTAAAGGTCCTGGTT
CP033152.66128.67906:1:744-784	TTCCATGCTAATATATTCCGGCGTCGAGCCTGCTTTGAAC
CP033152.66128.67906:1:784-836	TTACGGCGATTCCAAAAACCAACAAAATAGAACCGCACGTCCTATTTTATTA
CP033152.66128.67906:1:854-912	AGTTAGTCTTCACAAAATCCAAGAATTTCACCTCTAGCATGTGAGTACTAATGCCCCC
CP033152.66128.67906:1:961-1001	GTTAAGACTACAACGGTATCTAATCGTTTTCGATACCCTA
CP033152.66128.67906:1:1003-1055	GCCGATCGAGTCAAAAAGATAACATCGACCGATCCCTAGTCGGCATAGTTTA
CP033152.66128.67906:1:1034-1074	CTTTGATTTCTCGTAAGGTGCCGATCGAGTCAAAAAGATA
CP033152.66128.67906:1:1069-1109	AGCCTTGCGACCATACTCCCCCCAGAACCCAAAAACTTTG
CP033152.66128.67906:1:1111-1151	TCCACTCCTGGTGGTGCCCTTCCGTCAATTTCTTTAAGTT
CP033152.66128.67906:1:1144-1184	TTTCCCCGTGTTGAATCAAATTAAGCCGCAGGCTCCACTC
CP033152.66128.67906:1:1252-1302	TTATCGGAATTAACCAGACAAATCACTCCACCAACTAAGAACGGCCATGC
CP033152.66128.67906:1:1290-1345	ACCATAGTCGATGGGGCTATTTAGCAGGTTAAGGTCTCGTTCGTTATCGGAATTA
CP033152.66128.67906:1:1322-1364	TCTAAGAAGCCAGCCACCAACCATAGTCGATGGGGCTATTTA
CP033152.66128.67906:1:1358-1398	CTCAAACTTCCATTGGCTGGAAGCCAATAGTCCCTCTAAG
CP033152.66128.67906:1:1388-1434	CCAGAACATCTAAGGGCATCACAGACCTGTTATTGCCTCAAACTTC
CP033152.66128.67906:1:1430-1485	TCCGGACAAGGAAAGTACTCGTTGGCTCCGTCAGTGTAGCGCGCGTGCGGCCCAG
AAYY01000016.137081.:280-320	TATCCTACCATCGACAGTTGATAGGGCAGATATTTGAATG
AAYY01000016.137081.:391-448	CTCCCCGTGTCGGGATTGGGTAATTTGCGCGCCTGCTGCCTTCCTTGGATGTGGTAG
AAYY01000016.137081.:456-496	TCCAATTATACGACGATAAAGCCGTATATTGTTACATATT
AAYY01000016.137081.:565-622	GTCCAACTACGAGCTTTTTAACTGCAACAACTTTAATATACGCTATTGGAGCTGGAA
AAYY01000016.137081.:597-651	GTGAGGCGGACCGCCCGTCCAGGCCCAAGGTCCAACTACGAGCTTTTTAACTGC
AAYY01000016.137081.:629-683	AAGAGGAAAGGCCCGGCAAGACAGTACACGCCGTGAGGCGGACCGCCCGTCCAG
AAYY01000016.137081.:664-717	TCCTGGTTCCCTGCTGCCGAAACAACAGATCACCAAGAGGAAAGGCCCGGCAA
AAYY01000016.137081.:694-734	TTTTTTCAAAGTAAAGGTCCTGGTTCCCTGCTGCCGAAAC
AAYY01000016.137081.:725-777	ATGCTAATATATTCCGGCGTCGAGCCTGCTTTGAACACTCTAATTTTTTCAA
AAYY01000016.137081.:756-796	CGTCCTATTTTATTATTCCATGCTAATATATTCCGGCGTC
AAYY01000016.137081.:797-837	ATCATTACGGCGATTCCAAAAACCAACAAAATAGAACCGC
AAYY01000016.137081.:1411-1471	AAAAGACTCGTTGGCTCCGTCAGTGTAGCGCGCGTGCGGCCCAGAACATCTAAGGGCATC
AAYY01000016.137081.:1443-1483	TTCCGGACAAGGAAAAGACTCGTTGGCTCCGTCAGTGTAG
AAYY01000016.137081.:1604-1662	CAATCCCAAAGGCTCACTAAGCCATTCAATCGGTAGTAGCGACGGGCGGTGTGTACAA
AAYY01000016.137081.:1636-1696	TCGGCTGCCTGCTACCGTTGCCGGTACAAGCTGCCAATCCCAAAGGCTCACTAAGCCATT
AAYY01000016.137081.:1668-1708	TTGCCTAAGTTTTCGGCTGCCTGCTACCGTTGCCGGTACA
AAYY01000016.137081.:1698-1738	ACGACTTTTACTTCCTCTAAATGACCAAGTTTGCCTAAGT
AY083223.1.1630:1-16:1-48	TATCCATGTAGCAATGAACCATCAAATAAACTATAACCTGATTTAAT
AY083223.1.1630:1-16:44-98	TCCAGAAGTCGGGGCTTGGATGCATGTATTAGCTCTAGAATTACCACAGTTATC
AY083223.1.1630:1-16:75-129	GAAATGGTTTTTATCTAATAAATACACCCCTTCCAGAAGTCGGGGCTTGGATGC
AY083223.1.1630:1-16:108-148	TTATTATGATTCACCATAGGAAATGGTTTTTATCTAATAA
AY083223.1.1630:1-16:145-191	TTGAATGAAGCACCCCCGGCACGAGGCCATGGGGTCCGAGAAGTTA
AY083223.1.1630:1-16:175-219	TACCATCGACAGTTGATAGGGCAGATATTTGAATGAAGCACCCC
AY083223.1.1630:1-16:209-263	CCTAATTCCCCGTTACCCGTTGCAACCATGGTAGGCCTCTATCCTACCATCGAC
AY083223.1.1630:1-16:241-281	CCCTCTCCGGAATCGAACCCTAATTCCCCGTTACCCGTTG
AY083223.1.1630:1-16:271-311	TCCTTGGATGTGGTAGCCGTTTCTCAGGCTCCCTCTCCGG
AY083223.1.1630:1-16:312-371	TGTTACATATTGTCACTACCTCCCCGTGTCGGGATTGGGTAATTTGCGCGCCTGCTGCC
AY083223.1.1630:1-16:344-400	TCCAATTATACGACTTTGAGGCCGTATATTGTTACATATTGTCACTACCTCCCCGT
AY083223.1.1630:1-16:375-415	TTAAATTGTACTCATTCCAATTATACGACTTTGAGGCCGT
AY083223.1.1630:1-16:477-531	CCGAAATTCAACTACGAGCTTTTTAACTGCAACAACTTTAATATACGCTATTGG
AY083223.1.1630:1-16:509-549	CGGACCGCCCAGCCAGGCCCGAAATTCAACTACGAGCTTT
AY083223.1.1630:1-16:542-598	GACAGATCACCAGGAGGTAAGGCCCCGCCGGACAGTACTCGCCGTGAAGCGGACCG
AY083223.1.1630:1-16:577-631	TAAAGGACCTGGTTCCCTGCCGCGCCGAAACACGACAGATCACCAGGAGGTAAG
AY083223.1.1630:1-16:615-658	GCTTTGAACACTCTGATTTCCTCAAGGTAAAGGACCTGGTTCC
AY083223.1.1630:1-16:649-699	TATTTCATTATCCCATGCTAAGACATTCGGGCATCCAGCCTGCTTTGAAC
AY083223.1.1630:1-16:679-733	ATTCCAAAAACCAAAAAAATAGAACCGCACGTCCTATTTCATTATCCCATGCTA
AY083223.1.1630:1-16:718-770	CTAATGCCCCCGACTGTCCCTATTAATCATTACGGCGATTCCAAAAACCAAA
AY083223.1.1630:1-16:761-821	CAGTAGTTAGTCTTCACAAAATCCAAGAATTTCACCTCTAGCATGTGAGTACTAATGCCC
AY083223.1.1630:1-16:1375-1429	TCCCCATCACGACGAAGTTTCAAAAGATTACCCAGTCCTTCCGGACAAGGAAGA
AY083223.1.1630:1-16:1407-1447	AATAATTGCAATGCTCTATCCCCATCACGACGAAGTTTCA
AY083223.1.1630:1-16:1510-1567	TCCCAAAGGCTCACTAAGCCATTCAATCGGTAGTAGCGACGGGCGGTGTGTACAAAG
AY083223.1.1630:1-16:1542-1602	GGCAGCCAGCTACCGTTGCCGGTGCTGGCCGCCAATCCCAAAGGCTCACTAAGCCATTCA
AY083223.1.1630:1-16:1573-1613	CCTAAGTTTTCGGCAGCCAGCTACCGTTGCCGGTGCTGGC
LFDC01000028.3358.46:11-61	ACAACTCGCATGAGTAAAACTACCAGATAACGTTCGAACATTGCTAAGAT
LFDC01000028.3358.46:46-96	AATCCTCGCCTGCACGCTATAAATTCATAAAATTTACAACTCGCATGAGT
LFDC01000028.3358.46:78-128	GAATGAATCTAAACTAGGTATCTATTCTTTGCAATCCTCGCCTGCACGCT
LFDC01000028.3358.46:119-169	GCTTGGTGTGCCATTACCACACCAACTACCTACAAAACAAAGAATGAATC
LFDC01000028.3358.46:154-204	AAATTGAAGCTTTCGCTCATTTCTATTTGTCATTGGCTTGGTGTGCCATT
LFDC01000028.3358.46:184-234	GATCGATCGGTCTATTAAAACCAATTGCGGAAATTGAAGCTTTCGCTCAT
LFDC01000028.3358.46:215-265	CAAGATTCTCCTCTGCAGCAATCAGACAACTGATCGATCGGTCTATTAAA
LFDC01000028.3358.46:258-312	TTTTACTTCGAGTTCTGGTTAGCTGGGTCACTCTTTCGAGCATTGCCCAAGATT
LFDC01000028.3358.46:293-343	AACGTCATTATCCTCCCTTACAACACTCTACTTTTACTTCGAGTTCTGGT
GM726030.3430.7255:1-:1678-1731	ACACTCCTTAGCGGATTCCGACTTCCATGGCCACCGTCCTGCTGTCTAGATGA
GM726030.3430.7255:1-:1709-1749	CGGCAGGTGAGTTGTTACACACTCCTTAGCGGATTCCGAC
GM726030.3430.7255:1-:1809-1859	GCTTCGATACAACCTCCACGCCTGCCTACTCGTCAGCGCATCGCTCTAAC
GM726030.3430.7255:1-:2053-2106	TTACGTTGCCGTCTATCATCCACATCCTGGCGCCGGAATTTTAACCGGCTTCC
GM726030.3430.7255:1-:2084-2124	CGACGTCTCCTGGTTCGTTTACGTTGCCGTCTATCATCCA
GM726030.3430.7255:1-:2129-2182	TCGATTTCAGGGTGACAGACTGTAAGAAAGAAAAGATAACTCTTTCCAGGGCC
GM726030.3430.7255:1-:2161-2217	GCTCTACCAGCCATGGAACCCTATCTCCGAACAAATCGATTTCAGGGTGACAGACT
GM726030.3430.7255:1-:2192-2232	CGGCAGAAGTGCCGAGCTCTACCAGCCATGGAACCCTATC
GM726030.3430.7255:1-:2848-2898	TATGTCTCTTCACAATGTCAAACTAGAGTCAAGCTCAACAGGGTCTTCTT
GM726030.3430.7255:1-:2880-2940	GTATTTCACTGGCGCCGGAGCTCCCACTTATTCTACACCCTCTATGTCTCTTCACAATGT
GM726030.3430.7255:1-:2922-2972	ATTGAATAAGTAAAGAGACGATAAAGGTAGTGGTATTTCACTGGCGCCGG
GM726030.3430.7255:1-:2954-3008	CACCAAAAGGTGGGCGGTTAAGCCCAGTTCCGCTTCATTGAATAAGTAAAGAGA
GM726030.3430.7255:1-:2986-3031	GATCAGCCCGCGTGGGACCTTAACACCAAAAGGTGGGCGGTTAAG
GM726030.3430.7255:1-:3016-3056	CCCACCTGACAATGTCTTCAACCCGGATCAGCCCGCGTGG
LT671817.627220.6310:1308-1348	GGTTCGATTAGTCTTTCGCCCCTATACCCAAATTTGACGA
LT671817.627220.6310:1345-1404	CTGATACGAGTTTCTGCTATCCTGAGGGAAACTTCGGCAGGAACCAGCTACTAGATGGT
LT671817.627220.6310:1377-1417	TTACCTCATAAAACTGATACGAGTTTCTGCTATCCTGAGG
LT671817.627220.6310:1414-1454	AAGGATGTTACATCCCCAATGCCTCTAATCATTCGCTTTA
LT671817.627220.6310:1446-1499	TAAGTAACAAGGACTTCTTACACATTTAAAGTTTGAGAATAGGTTAAGGATGT
LT671817.627220.6310:1478-1518	TCGCATGTCCACGTTCACTTAAGTAACAAGGACTTCTTAC
LT671817.627220.6310:1508-1548	TACCAAAAATGGCCCACTAGAAACTCTCATTCGCATGTCC
LT671817.627220.6310:1554-1604	GTGTATTCCGGCACTTTAACCTCACGATCGGTTCATCCCGCATCGCCAGT
LT671817.627220.6310:1585-1625	CTTTTGTGGTGTCTGATGAGCGTGTATTCCGGCACTTTAA
LT671817.627220.6310:1617-1676	GCGGATTCCGACTTCCATGGCCACCGTCCTGCTGTCTAGATGAACTAACACCTTTTGTG
LT671817.627220.6310:1649-1689	TACACACTCCTTAGCGGATTCCGACTTCCATGGCCACCGT
LT671817.627220.6310:1680-1724	ATTTTCAGGGCTAGTTCATTCGGCAGGTGAGTTGTTACACACTC
LT671817.627220.6310:1716-1776	CATCGCTCTAACATTGACGGTGAGGTATAAGTAACACGCTTAAGCGCCATCCATTTTCAG
LT671817.627220.6310:1748-1793	CTGCCTACTCGTCAACGCATCGCTCTAACATTGACGGTGAGGTAT
LT671817.627220.6310:1781-1821	TGCCTAGGCTTCGATACAACCCCCACGCCTGCCTACTCGT
LT671817.627220.6310:1819-1859	CCAAGATCTGCACTAGAGGCTGTTCCACCCAGCATCACTG
LT671817.627220.6310:2400-2460	GTCCACACGCCGGGGCCGGTCCGGTCCACCGCATGTTGCCACGCAGCAGTCCAGTCCAGC
LT671817.627220.6310:2432-2480	CCCGAAGGACTGCCCGGGCCGTCCACACGCCGGGGCCGGTCCGGTCCA
LT671817.627220.6310:2462-2502	TTGTTAAGCGTACACCGGCCGCCCCGAAGGACTGCCCGGG
LT671817.627220.6310:2492-2532	TTCCCCTTGTCCGTACCAGTTCTAAGCTGGTTGTTAAGCG
LT671817.627220.6310:2523-2583	CAACACCACTTTCTGGCCATCGCAATGCTATGTTTTAATTAGACAGTCAGATTCCCCTTG
LT671817.627220.6310:2555-2595	ATCACATTGCGTCAACACCACTTTCTGGCCATCGCAATGC
LT671817.627220.6310:2590-2640	CTTGGTTGAATTTCTTCACTTTGACATTCAGAGCACTGGGCAGAAATCAC
LT671817.627220.6310:2624-2677	TTAAGAGAGTCATAGTTACTCCCGCCGTTTACCCGCGCTTGGTTGAATTTCTT
LT671817.627220.6310:2662-2712	GCGTCACTAATTAGATGACGAGGCATTTGGCTACCTTAAGAGAGTCATAG
LT671817.627220.6310:2699-2743	GACAGTGGGAATCTCGTTCATCCATTCATGCGCGTCACTAATTA
LT671817.627220.6310:2743-2799	CGCTGATTCTGCCAAGCCCGTTCCCTTGGCTGTGGTTTCGCTAGATAGTAGATAGG
LT671817.627220.6310:2774-2814	AGGGTCTTCTTTCCCCGCTGATTCTGCCAAGCCCGTTCCC
LT671817.627220.6310:2819-2879	GGAGCTCCCACTTATTCTACACCCTCTATGTCTCTTCACAATGTCAAACTAGAGTCAAGC
LT671817.627220.6310:2934-2986	GATCAGCCCGTAAAGGACCTTAATGCCAAAACGTGGGCGGTTAAGCCCAGTT
LT671817.627220.6310:3538-3589	TCTATTCCAACACATGGCATGTGCGGGACCAATGTTGTCGCTTCTAGCACG
LT671817.627220.6310:3579-3639	GCACCCTTTCCGGCACTGTGGCAACCCTGAATATGGTGTACGAGCAAAGCTCTATTCCAA
LT671817.627220.6310:3615-3675	CCGCGCATGTTTTACTTGCAATGACCAGGAGACACAGCACCCTTTCCGGCACTGTGGCAA
LT671817.627220.6310:3646-3686	AGGATTTTCCCCCGCGCATGTTTTACTTGCAATGACCAGG
LT671817.627220.6310:3690-3730	CTCTACTGCTTACAGCACCCTGTTCCCATTCAAGTCGTCT
LT671817.627220.6310:3735-3792	ACTGTGTCGAACAAATCGCTAGAACAAAGGCTTAGCCTCAGCAGATCGTAGCAACGA
MATP01000091.354.400:1-59	AGAAGCACCCATCCAACCTCGTCCGCCAAAGCAGTGCAATCGCAACCGCTTGGGGAGA
MATP01000091.354.400:39-79	CTGTTTCTTGCGAAACAGGCAGAAGCACCCATCCAACCTC
MATP01000091.354.400:71-131	CAGAGCGGTTTGCAGAGTGTGTCCCAAAGGCGCTAATGCATTTCGGGCGAGCCTGTTTCT
MATP01000091.354.400:102-142	GCCCTCCCTTTCAGAGCGGTTTGCAGAGTGTGTCCCAAAG
MATP01000091.354.400:149-189	CAAAGTTTGGTATAGCTGACGGGCGGAGTTCCTCCATCCC
MATP01000091.354.400:184-224	GCAAATGACGTATCATGCCATGCGCTTGCCTGGGGCAAAG
MATP01000091.354.400:216-275	ACAGAGTGACAAAGGCACCACATCGGCCCCTTGCCTCAGGACGCACACATAGCAAATGA
MATP01000091.354.400:261-302	CAGGATTGGTAGCGCACCAACACACCCACAGAGTGACAAAG
MATP01000091.354.400:304-360	AAAAAGGGAATGCGTTCACAAGAACTGCTCCATGCTTGCGCACAGACCAGCCTCCA
MATP01000091.354.400:336-376	TTTGAGACCAGAAATGAAAAAGGGAATGCGTTCACAAGAA
MATP01000091.354.400:954-1008	GCCAGCATCCTAAGCGCGAAGGTGTCCGAAGACCCGCCATAAGGCGCGCTGCGT
MATP01000091.354.400:984-1024	CACTTAAAGCCATTACGCCAGCATCCTAAGCGCGAAGGTG
MATP01000091.354.400:1031-1074	CAAAAACTCGCACATATGTTAGACTCCTTGGTCCGTGTTTCAA
MATP01000091.354.400:1074-1114	CACCTGCATTCACTTTCATTACGCTTATGGGTTTGCCACC
MATP01000091.354.400:1118-1178	ATATGCTCTTACTCAGACCCATCCCAGAAGATCAGGGCCGGTCGATGGTGCTCCTTGCGG
MATP01000091.354.400:1153-1193	TTCGGGTCCCAACAGATATGCTCTTACTCAGACCCATCCC
MATP01000091.354.400:1227-1287	CCAAATTCGACGATCGATTTGCACGTCAGAACCGCTGCGAGCCTCCACCAGAGTTTCCTC
MATP01000091.354.400:1259-1299	TCGCCCCTATACCCAAATTCGACGATCGATTTGCACGTCA
MATP01000091.354.400:1328-1379	CTCATAAAACTGATTTGAGTTTCTGCTATCCTGAGGGAAACTTCGGCAGGA
MATP01000091.354.400:1359-1415	TGTTACATCCCCAATGCCTCTAATCATTCGCTTTACCTCATAAAACTGATTTGAGT
MATP01000091.354.400:1395-1435	GTTTGAGAATAGGTTAAGGATGTTACATCCCCAATGCCTC
MATP01000091.354.400:1428-1479	TGTCCACGTTCACTTAAGTAACAAGGACTTCTTACACATTTAAAGTTTGAG
MATP01000091.354.400:1459-1499	ACTAGAAACTCTCATTCGCATGTCCACGTTCACTTAAGTA
MATP01000091.354.400:2093-2139	GCTCTACCAGCCATAGAACCCTAGCTCCGAATAAATCGATTTCAGG
MATP01000091.354.400:2131-2184	TTTCAAGGGCCGTCAAGAGCGCACCGGACTCGGCAGAAGTGCCGAGCTCTACC
MATP01000091.354.400:2162-2215	GACCAGGCGTGAAATGAATGCTCCCCAGGATTTTCAAGGGCCGTCAAGAGCGC
MATP01000091.354.400:2198-2238	AGACCTGCTGCGGTTATGAGTACGACCAGGCGTGAAATGA
MATP01000091.354.400:2238-2294	ATTTGCCGACTTCCCTTATCCACATTATTCTATCAACTAGAGGCTGTTAACCTAGG
MATP01000091.354.400:2270-2310	CGAAGTTACGGATCTAATTTGCCGACTTCCCTTATCCACA
MATP01000091.354.400:2304-2357	TCCAACCAAGGCCCGATGTACCCAACCCTTAGAGCCAATCCTTATCCCGAAGT
MATP01000091.354.400:2336-2376	CAGTCCAGCATCCGCGGCTTCCAACCAAGGCCCGATGTAC
MATP01000091.354.400:2372-2432	AGGCCGTCCACGCGCAGTCGCCGGTCCGGTCCACCGCATGTTGCCACACAGCAGTCCAGT
MATP01000091.354.400:2404-2444	GAAGGACTGCCAAGGCCGTCCACGCGCAGTCGCCGGTCCG
MATP01000091.354.400:2436-2476	AAGCTGGTTGTTAATTGTACACCGGCCGCCCCGAAGGACT
MATP01000091.354.400:2506-2556	TTGCGTCAACACCATTTTCTGGCCATCGCAATGCTATGTTTTAATTAGAC
MATP01000091.354.400:2537-2577	GAGCACTGGGCAGAAATCACATTGCGTCAACACCATTTTC
MATP01000091.354.400:3341-3395	CTAAGTTCAATTACTATTGCGATAACCCTCCATCAGTAGGGTAAAACTAACCTG
MATP01000091.354.400:3373-3426	CCAATTATCTGAATGAACGGTTCCTCTCGTACTAAGTTCAATTACTATTGCGA
MATP01000091.354.400:3419-3459	TCGCGCCATTGCCCGGTCGGACAGACGCAAATACCAATTA
MATP01000091.354.400:3449-3489	CGTTCAGCCATTATCCAGCAGATGGTAGCTTCGCGCCATT
MATP01000091.354.400:3495-3555	CTATTCCAACACTTGGCATGTGCGGGACCAATGTTATCGCTTCTAGCACGGATTCTGGCT
MATP01000091.354.400:3527-3567	ACGAGCAAAGCTCTATTCCAACACTTGGCATGTGCGGGAC
MATP01000091.354.400:3565-3605	CTTTCCGGAGCATACACGGAGCCCACCATATATGGTGTAC
MATP01000091.354.400:3608-3648	CCGCGCATGTTTCAATTGTAATCCGTGGGCAAATGCATAC
AAYY01000016.139354.:38-98	TATGCCTGATGATCAGAGCGCGCTTGGCCGCTTCTCCCCTCAGAGAAGCGGATGCAAAGT
AAYY01000016.139354.:72-112	ATGACGTATCATGCTATGCCTGATGATCAGAGCGCGCTTG
AAYY01000016.139354.:106-152	CGGTATAACCACAACCAAATGCTCTCCTACAGCATAGCAAATGACG
AAYY01000016.139354.:137-189	TTTTTCTTTGCGTTTGCAAAAAAAAAAATGACGCACGCGGTATAACCACAAC
AAYY01000016.139354.:181-221	ACCTGATTTGAGACCAGAAATGAAAGGGGGCTTTTTTCTT
AAYY01000016.139354.:787-827	TGTCCGAAGACCCGCCCAGAGGGCACACTGCGTTCCTTGA
AAYY01000016.139354.:817-857	GCCATTACGCCAGCATCCTAAGTGTGAAGGTGTCCGAAGA
AAYY01000016.139354.:907-963	GCGGATCCCACCTGTATTCACTTTCATTACGCTCATGGGTTTGCCACCCAAAAACT
AAYY01000016.139354.:938-996	CCAGAAGTTCAGGGCCGGTCGATGGTGCTCCTTGCGGATCCCACCTGTATTCACTTTC
AAYY01000016.139354.:974-1014	CTCTTACTCAGACCCATCCCAGAAGTTCAGGGCCGGTCGA
AAYY01000016.139354.:1007-1047	TAGTTCACCATCTTTCGGGTCCCAACATATATGCTCTTAC
AAYY01000016.139354.:1221-1261	AAGGATGTTACATCCCCAAGGCCTCTAATCATTCGCTTTA
AAYY01000016.139354.:1915-1955	TCCGAATAAATCGATTTCAGGGTGGTAGACTGTAAGAAAG
AAYY01000016.139354.:1949-1989	AAGTGCCGAGCTCTACCAGCCATAGAACCCTAGCTCCGAA
AAYY01000016.139354.:1993-2052	GGCATGAGATGGAATGCTCCCCAGGATTTTCAAGGGCCGTCGAGGACGCACCGGACTCG
AAYY01000016.139354.:2025-2065	ATCAGTACGACCAGGCATGAGATGGAATGCTCCCCAGGAT
AAYY01000016.139354.:2096-2152	CGAAGTTACGGATCCAATTTGCCGAATTCCCTTATCCACATTATTCTATCAACTAG
AAYY01000016.139354.:2127-2167	AGCCAATCCTTATCCCGAAGTTACGGATCCAATTTGCCGA
AAYY01000016.139354.:2161-2220	TCCAAGCCAGCATCAGCGGCTTCCAACCAGGGCCCGATGTACCCAACCCTTAGAGCCAA
AAYY01000016.139354.:2192-2232	GCCACGCAGCAGTCCAAGCCAGCATCAGCGGCTTCCAACC
AAYY01000016.139354.:2234-2275	CTGGCCGTCCACGCGCCGACGCCGGCTCGGTCCACCGCATG
AAYY01000016.139354.:2275-2315	CTGGTTGTTAAGCGTACACCGGCCGTCCCGAGGGACTGCC
AAYY01000016.139354.:2305-2355	ATTAGACAGTCAGATTCCCCTTGTCCGTACCAGTTCTAAGCTGGTTGTTA
MATP01000060.20378.2:672-721	ACTCTACCCATGTATTAGAAAATAACACATAGACGTTTTCACTAGGACT
MATP01000060.20378.2:702-742	GTTTCGGATCTAATTCTCAATACTCTACCCATGTATTAGA
MATP01000060.20378.2:736-790	CATTCATACGTTCGGTCCTTTTAAACCTGGTCATAAAAAGATCATCTGGTTTCG
MATP01000060.20378.2:768-818	TTTCACAACTCATCGCAGAATACTGCAACATTCATACGTTCGGTCCTTTT
MATP01000060.20378.2:798-846	CACCAGATTAGATTGGCATTTTACCCCTTTTCACAACTCATCGCAGAA
MATP01000060.20378.2:838-898	ATATATCTACATATACTTTCTACTAAAATAGATTTCGCAGAATATCAGCTATCACCAGAT
MATP01000060.20378.2:870-915	ATCAGTGCTATACAGAAATATATCTACATATACTTTCTACTAAAA
MATP01000060.20378.2:911-953	ATTCTATATGTAGCCTAATAAGACTACGAGAAATGGAAATCA
MATP01000060.20378.2:941-987	ACTTCCAATAGTAGAGTTTATAACCCCCTAATTTATTCTATATGTA
MATP01000060.20378.2:985-1029	AGACTGTCAGTATATGACCGATAGTATCTCCTTCTGAGGTTAAC
MATP01000060.20378.2:1029-1085	TACCTTAATATATGATCTGGGCTGTTTCCCTTTTGTCTATTTACCTTATCACAAAT
MATP01000060.20378.2:1061-1116	CTCTCTTATTTTCACTTAATATTATTTAGGGTACCTTAATATATGATCTGGGCTG
MATP01000060.20378.2:1100-1147	AGCTTACTTCATAGCTGTCTTGAACACAAAACTCTCTTATTTTCACT
MATP01000060.20378.2:1145-1185	TGAGTTGTTACACTTTCATTAAAAGATAGCTACTTCCAAG
MATP01000060.20378.2:1177-1221	AAATCTTCGATGCTTTGTGTCCAGAAAATCGACTATTGAGTTGT
MATP01000060.20378.2:1222-1270	ACAATGAATTCATTAATATCATAATTTAGGTTTAATATCTAGACCCGA
MATP01000060.20378.2:1825-1865	GTTAAGACCGTCATTGACCACCGCATCAGTTAGTGACAAT
MATP01000060.20378.2:1864-1924	CGTAACAGGAGCAGCGATTATATTTGAACAATATTATATGCTACTTTCAGATCCTTATGG
MATP01000060.20378.2:1897-1947	GCTTTCGTAAATGACATACGAAACGTAACAGGAGCAGCGATTATATTTGA
MATP01000060.20378.2:1940-1991	CCAGCATATAGAAGAATTCAAGTTACTTACTGAGTAATGGCTCAGCTTTCG
MATP01000060.20378.2:1979-2026	TCAAAAGATAATAACACAGATGACTTTAGGATATTCCAGCATATAGA
MATP01000060.20378.2:2018-2060	AATCATTCATGTAGTGTTACCATTAATTTAATTATCAAAAGA
MATP01000060.20378.2:2052-2111	GGTTTCCTGCTGATTGTCCATTTCATATTATATCTTAAATTATTATATAATAATCATTC
MATP01000060.20378.2:2085-2127	AAAATACAGATAATTTGGTTTCCTGCTGATTGTCCATTTCAT
MATP01000060.20378.2:2128-2176	TGTGATAATATCTTCTTCGTGTAGTCTCTGAGGATCCTACTTTTATCT
MATP01000060.20378.2:2158-2205	ATTTTAGATTATTTGTCATTCATATTTAATGTGATAATATCTTCTTC
MATP01000060.20378.2:2202-2257	TCCAGATAGCCAAGCAGGATGAATTTTCTATACTTTTTTCATTATTTTTTTTATT
MATP01000060.20378.2:2234-2284	AGAGAATGTTCCTTCTCCATCAATAAATCCAGATAGCCAAGCAGGATGAA
MATP01000060.20378.2:2266-2316	AGAGCTACCGTATTATTTTTTAGAATATCAATAGAGAATGTTCCTTCTCC
MATP01000060.20378.2:2305-2355	TGTTGAGTAAGTACAAACCGAAGTTGTACTTGATAATTTAGAGCTACCGT
MATP01000060.20378.2:2340-2391	TCCTTAATTGCATACATTAGTTCTTTATCTCGAATATGTTGAGTAAGTACA
MATP01000060.20378.2:2379-2429	GTTCAGTATCCTTAACCATTGTACCACAACCAAGAAAATCCTTAATTGCA
KY911094.67.2951:1-24:1986-2041	CTACACTATATATCACGAATAACAATATCAGAATACAGTAAAGCTGCATAGGGTC
KY911094.67.2951:1-24:2017-2077	TCAAGGTATTTCACGGATGTTACACTCCCTTGTATTCTACACTATATATCACGAATAACA
KY911094.67.2951:1-24:2050-2107	TAGAAAAAATAAGTTATTCCATTCAATATATCAAGGTATTTCACGGATGTTACACTC
KY911094.67.2951:1-24:2082-2133	AACTGACCATCTGATACTGTCTTTTTTAGAAAAAATAAGTTATTCCATTCA
KY911094.67.2951:1-24:2112-2170	GCCTCTGATACTTTCTTAGAGGCTACCGCCCCAGTAAAACTGACCATCTGATACTGTC
KY911094.67.2951:1-24:2155-2212	ATTATCTATTGGTTTCTGACCAATGTAAGTATACCTTTGAAGGCCTCTGATACTTTC
KY911094.67.2951:1-24:2190-2230	TACATTTTGATAGATACAATTATCTATTGGTTTCTGACCA
KY911094.67.2951:1-24:2224-2277	GTAACTGATCGATCTATCAATCTTTCAGTAAAGCATACTTTTATCATTACATT
KY911094.67.2951:1-24:2258-2318	TCATTCCATTCTGAATCATCGGATCACTATATCCTACTTGCGTAACTGATCGATCTATCA
KY911094.67.2951:1-24:2340-2394	ACCGTTTGGACAATGTGAACTCTCGCAAACGATAAACCTGTTATCCCTAGCGTA
KY911094.67.2951:1-24:2371-2411	CGACATCGAGGTGTCAAACCGTTTGGACAATGTGAACTCT
KY911094.67.2951:1-24:2416-2456	CAGCTGAACCCTTCCAAGCTACTACACCTGGAGGATGAGA
LT671829.31.3439:1-2:9-49	TAGGTATCCTTACAAATCCCTTTAAATACTTAATTGTATA
LT671829.31.3439:1-2:49-105	GTCTACAAATTGAATACTATTACTTTTAGAATTTTCTTCCTTTCGAATATATCTGC
LT671829.31.3439:1-2:79-119	TTAGGATTGTAATAGTCTACAAATTGAATACTATTACTTT
LT671829.31.3439:1-2:120-173	CTACTGGTACTGGAATGTTTTCGTTCCCAGCGTAATCTACTATTTAGGTTTTC
LT671829.31.3439:1-2:151-201	CTACAGAAGTCTCAGTTGATTTCCTTTCCTACTGGTACTGGAATGTTTTC
LT671829.31.3439:1-2:196-256	TTATTGCATTTTTCTACCTTCAAATTCGCAGCTTATTCTGTTTCACTCACCATTACTACA
LT671829.31.3439:1-2:227-268	ATTCCACAATATTTATTGCATTTTTCTACCTTCAAATTCGC
LT671829.31.3439:1-2:263-313	AGGACTTTCACCTTCTTTGGTATATTCTATGAATATTTCTATTGAATTCC
LT671829.31.3439:1-2:300-342	AAAATTATAGCCGAAGCATGTACAATAATAGGACTTTCACCT
LT671829.31.3439:1-2:339-383	TCTTCATATTACTTGATTCGAATTTGATTTAAATGATAGAAAAA
LT671829.31.3439:1-2:373-413	TGGTATCCCCTCTTTCATACAAAGCAGCCGTCTTCATATT
LT671829.31.3439:1-2:407-447	TATCGCTAGATATATTATACTTAGCTTTGGAGAATGGTAT
LT671829.31.3439:1-2:438-497	TTCACTAGTCATTCACTTACTTTTCACCTTTCACTCACGTTACTCTTCACTATCGCTAG
LT671829.31.3439:1-2:470-529	ACTGCTTATAGAATTTGTAATTCAAGATCTCTTTCACTAGTCATTCACTTACTTTTCAC
LT671829.31.3439:1-2:502-544	TTTTCAAGAATTCCAACTGCTTATAGAATTTGTAATTCAAGA
LT671829.31.3439:1-2:532-572	ATTATGCAAAAGGTACGTTGTCATTCTTTTTTCAAGAATT
LT671829.31.3439:1-2:572-622	TGCTTTCACTAAGATTCTTCATCTTGCATTTCACATTCACTTGCTGACCC
LT671829.31.3439:1-2:613-666	CTGGTTTCGGATCGAATATGAAATACTTTCTCTATAAATTAGATTGCTTTCAC
LT671829.31.3439:1-2:645-703	TGTTCGGTCCTTTCAAACCTGGCCATAAAAAGATCATCTGGTTTCGGATCGAATATGA
LT671829.31.3439:1-2:677-727	TCAGATAATACTGCAACATTATACTGTTCGGTCCTTTCAAACCTGGCCAT
LT671829.31.3439:1-2:707-757	GATTAGCATTTCACTCCTTTTCACAGCTCATCAGATAATACTGCAACATT
LT671829.31.3439:1-2:738-778	ATATCAGCTATCACCAGATTAGATTAGCATTTCACTCCTT
LT671829.31.3439:1-2:776-832	TGCTATACAAAGAAGAATCTAAAATAAACTTTCTACTAAAATAGATTTCGCAGAAT
LT671829.31.3439:1-2:817-877	TTCTATATATGCCTGTCTGATAGACAAGCTAGAAATGGAAATCAGTGCTATACAAAGAAG
LT671829.31.3439:1-2:848-888	CCCCTAATTTATTCTATATATGCCTGTCTGATAGACAAGC
LT671829.31.3439:1-2:878-918	AGGTTAACTTCCAATAGTAGAGTTTATAACCCCCTAATTT
LT671829.31.3439:1-2:915-955	TAGACTGTCAGTTCATCATCAATTTCTTCTTCTTCTGAGG
LT671829.31.3439:1-2:953-1008	CCTTAATATTTGATCTGGGCTGTTTCCCTTTTGTCTATTTACCTTATCACAAATA
LT671829.31.3439:1-2:985-1033	TTTCACTAAATATTGATTTAGGGCACCTTAATATTTGATCTGGGCTGT
LT671829.31.3439:1-2:1026-1073	AGCTTACTTCATAGTTGTCTTAGATAAAAAACTTTCTTAATTTCACT
LT671829.31.3439:1-2:1071-1111	TGAGTTGTTACACTTTCATTAAAAGGTAGCTACTTCCAAG
LT671829.31.3439:1-2:1107-1154	AGACCCGTTGAATTTTCGATGCTTTTTATCCATATTAGACTATTGAG
LT671829.31.3439:1-2:1147-1200	TGAAGCATTCTTCAATACTACATATCAAAATATTGGTATAATATTTAGACCCG
LT671829.31.3439:1-2:1755-1813	GCCAAGGAATTTCGATGCTACTTTCAGATCCTTATGGTTAAGACCGTCATTGACCACC
LT671829.31.3439:1-2:1788-1828	GGACCACATTTAATGGCCAAGGAATTTCGATGCTACTTTC
LT671829.31.3439:1-2:1827-1867	CTAGTGGAGACAGCAGGGCCACGTTACCTCATTCATGCAG
LT671829.31.3439:1-2:1903-1960	AACAATATCAAAATACAGTAAAGCTGCATAGGGTCTTCGCGTCCTCCGGAAGGCAAA
LT671829.31.3439:1-2:1935-1983	ATTCTACACTATATTCAATGGAAAACAATATCAAAATACAGTAAAGCT
LT671829.31.3439:1-2:1978-2018	ATCAAGGTATTTCACTGACGTTTACACTCCCTTGTATTCT
LT671829.31.3439:1-2:2010-2067	CTGACCATTTGAAACTGTCCTCTACTGAGTTAGTTTTCCATTATAATATATCAAGGT
LT671829.31.3439:1-2:2041-2081	CCGCCCCAGCAAAACTGACCATTTGAAACTGTCCTCTACT
LT671829.31.3439:1-2:2079-2135	TTCTGACCAATATAAATATACCTTTGAAGGCCTCTGATACTTTTTTAGAGGCTACC
LT671829.31.3439:1-2:2111-2166	TACACTTTGTTGGAATTATTCTTCCATTGGTTTCTGACCAATATAAATATACCTT
LT671829.31.3439:1-2:2142-2189	TTCAGTAAAGCATATTTGATTATTACACTTTGTTGGAATTATTCTTC
LT671829.31.3439:1-2:2172-2212	GTAACTGATCGATCCATCAATCTTTCAGTAAAGCATATTT
LT671829.31.3439:1-2:2217-2257	ATGATCATTCCATTCTGGATCACCGGATCACTATATCCTA
LT671829.31.3439:1-2:2257-2311	ACTCTTGCAAACGATAAACCTGTTATCCCTAGCGTAACTTTTATTTCTTGAGCG
LT671829.31.3439:1-2:2289-2329	ACCGTTTGGACAATATGAACTCTTGCAAACGATAAACCTG
LT671825.630973.6327:495-535	TAAGGGATTTAAATTGTACTCATTCCAATTATACGACAAT
LT671825.630973.6327:531-572	CTGCTGGCACCAGACTTGCCCTCCAATTGTTCCTCGTTAAG
LT671825.630973.6327:565-614	CAACAACTTTAATATACGCTATTGGAGCTGGAATTACCGCGGCTGCTGG
LT671825.630973.6327:597-652	TGTCCAGGCCCAAGGTCCAACTACGAGCTTTTTAACTGCAACAACTTTAATATAC
LT671825.630973.6327:629-669	CGTGAGGCGGACCGGCCTGTCCAGGCCCAAGGTCCAACTA
LT671825.630973.6327:660-700	AAGAGGAAAGGCCCAGCAAGACAGTACACGCCGTGAGGCG
LT671825.630973.6327:695-735	GTCCTGGTTCCCTGCGGCCGAAACCACAGATCACCAAGAG
LT671825.630973.6327:737-794	TGCTAATATATTCTGGCGTAAAGCCTGCCTTTGAACACTCTAATTTTTTCAAAGTAA
LT671825.630973.6327:768-808	ATTTTATTATTCCATGCTAATATATTCTGGCGTAAAGCCT
LT671825.630973.6327:800-851	TTACGGCGATCCCAAAAACCAACAAAATAGAACCGCACGTCCTATTTTATT
LT671825.630973.6327:831-871	CCGACTGTCCCTATTAATCATTACGGCGATCCCAAAAACC
LT671825.630973.6327:868-926	TTAGTCTTCACCAAAATCCAAGAATTTCACCTCTAGCATGTGAGTACTAATGCCCCCG
LT671825.630973.6327:900-940	TGCTTTCGCAGAAGTTAGTCTTCACCAAAATCCAAGAATT
LT671825.630973.6327:962-1002	GTATCTAATCGTTTTCGATACCCTAACCTTCGTTCTTGAT
LT671825.630973.6327:1002-1057	AGAAATAACATCGACCGATCCCTAGTCGGCATAGTTTACTGTTAAGACTACAACG
LT671825.630973.6327:1603-1659	TTCAATCGGTAGTAGCGACGGGCGGTGTGTACAAAGGGCAGGGACGTAATCAACGC
LT671825.630973.6327:1635-1694	GTCCAAGCTGCCGATCCCAAAGGCTCACTAAGCCATTCAATCGGTAGTAGCGACGGGCG
LT671825.630973.6327:1667-1720	TTTTCAGCGGCCTGTGACCGGTGACGGTCCAAGCTGCCGATCCCAAAGGCTCA
LT671825.630973.6327:1697-1737	GACCAAGTTTGCATAAGTTTTCAGCGGCCTGTGACCGGTG
MATP01000091.4384.61:34-90	GCAGTTTCACAGTACAAAGTTGTTTATACTTAGACATGCATGGCTTAATCTTTGAG
MATP01000091.4384.61:65-105	TTTAATGAGCCATTCGCAGTTTCACAGTACAAAGTTGTTT
MATP01000091.4384.61:105-145	TATCCATGTAGCAAGAAACCATCAAATAAACTATAACTGA
MATP01000091.4384.61:142-195	TCCAGAAGTCGGGGATTAAATGCATGTATTAGCTCTAGAATTACCACAGTTAT
MATP01000091.4384.61:173-225	GGATGGTTTTTATCTAATAAATACACCCCTTCCAGAAGTCGGGGATTAAATG
MATP01000091.4384.61:212-252	TTATGATTCACCAAGGCCCTAAAAAGGGGATGGTTTTTAT
MATP01000091.4384.61:255-295	ATGAAGCACCGCCAGCACGAAGGCCATGCGGTCCGAGAAG
MATP01000091.4384.61:316-371	CCTTATTCCCCGTTACCCGTTGCAACCATGGTAGGCCTCTATCCTACCATCGACA
MATP01000091.4384.61:348-388	CCTCTCCGGAATCGAACCCTTATTCCCCGTTACCCGTTGC
MATP01000091.4384.61:929-969	GTTCTTGATTAATGAAAACGTCCTTGGCAAATGCTTTCGC
MATP01000091.4384.61:1001-1056	AGAAAATAACATCGACCGATCCCTAGTCGGCATAGTTTACTGTTAAGACTACAAC
MATP01000091.4384.61:1033-1073	AGGTGCCGATCGAGTCAAGAAAATAACATCGACCGATCCC
MATP01000091.4384.61:1067-1114	ACCATACTCCCCCCAGAACCCAAAAACTTTGATTTCTCGTAAGGTGC
MATP01000091.4384.61:1109-1158	CTGGTGGTGCCCTTCCGTCAATTTCTTTAAGTTTCAGCCTTGCGACCAT
MATP01000091.4384.61:1140-1180	AATTAAGCCGCAGGCTCCACTCCTGGTGGTGCCCTTCCGT
MATP01000091.4384.61:1185-1238	TATCAATCTGTCAATCCTTCCTATGTCTGGACCTGGTGAGTTTCCCCGTGTTG
MATP01000091.4384.61:1216-1266	ACCACCACCCATAGAATCAAGAAAGAGCTATCAATCTGTCAATCCTTCCT
MATP01000091.4384.61:1250-1308	ATTAACCAGACAAATCACTCCACCAACTAAGAACGGCCATGCACCACCACCCATAGAA
MATP01000091.4384.61:1282-1322	CGTTCGTTATCGGAATTAACCAGACAAATCACTCCACCAA
MATP01000091.4384.61:1317-1374	AGAAGCCAGCAGCTAACCAAAGTCGGCTGGGCTATTTAGCAGGTTAAGGTCTCGTTC
MATP01000091.4384.61:1348-1388	CAATAGTCCCTCTAAGAAGCCAGCAGCTAACCAAAGTCGG
MATP01000091.4384.61:1387-1427	CAGACCTGTTATTGCCTCAAACTTCCATTGGCTAAACGCC
MATP01000091.4384.61:1428-1488	AAAATACTCGTTGGCTCCGTCAGTGTAGCGCGCGTGCGGCCCAGAACATCTAAGGGCATC
MATP01000091.4384.61:1460-1500	TTCCGGACAAGGAAAATACTCGTTGGCTCCGTCAGTGTAG
AAYY01000016.137081.:827-867	GAGTACTAATGCCCCCGACTGTCCCTATTAATCATTACGG
AAYY01000016.137081.:867-924	AAATGCTTTCGCAGAAGTTAGTCTTCACAAAATCCAAGAATTTCACCTCTAGCATGT
AAYY01000016.137081.:911-970	TTCGATATCCTAACCTTCGTTCTTGATTAATGAAAACATCCTTGGCAAATGCTTTCGCA
AAYY01000016.137081.:943-983	GTATCTAATCGTTTTCGATATCCTAACCTTCGTTCTTGAT
AAYY01000016.137081.:984-1039	AAAAGATAACATCGACCGATCCCTAGTCGGCATAGTTTACTGTTAAGACTACAAC
AAYY01000016.137081.:1016-1056	AGGTGCCGATCGAGTCAAAAAGATAACATCGACCGATCCC
AAYY01000016.137081.:1302-1358	AAGAAGCCAGCAGCCAACCATAGTCGACTGGGCTATTTAGCAGGTTAAGGTCTCGT
AAYY01000016.137081.:1333-1373	GCCAATAGTCCCTCTAAGAAGCCAGCAGCCAACCATAGTC
AY083223.1.1630:1-16:793-833	CAAATGCTTTCGCAGTAGTTAGTCTTCACAAAATCCAAGA
AY083223.1.1630:1-16:908-960	GCCGATCGAGTCAAGAAAATAACATCGACCGATCCCTAGTCGGCATAGTTTA
AY083223.1.1630:1-16:939-979	CTTTGATTTCTCGTAAGGTGCCGATCGAGTCAAGAAAATA
AY083223.1.1630:1-16:1134-1194	CCAGACAAATCACTCCACCAACTAAGAACGGCCATGCACCACCACCCATAGAATCAAGAA
AY083223.1.1630:1-16:1200-1252	TAACCAAAGTCGGCCGGGCTAGTTAGCAGGTTAAGGTCTCGTTCGTTATCGG
AY083223.1.1630:1-16:1231-1271	CCTCTAAGAAGCCAGCGGCTAACCAAAGTCGGCCGGGCTA
AY083223.1.1630:1-16:1263-1303	CTCAAACTTCCATTGGCTAAACGCCAATAGTCCCTCTAAG
AY083223.1.1630:1-16:1335-1391	TTCCGGACAAGGAAGAAACTCGTTGCCTCCGTCAGTGTAGCGCGCGTGCGGCCCAG
LFDC01000028.3358.46:334-384	CGTCTGCTGGCACGAGACTTAGATTGGACTTATAGTAAGGTAACGTCATT
LFDC01000028.3358.46:378-428	AAAACCTATTCATTTATTCAACGTTCGCCCAGTTCGTATAACCGCGTCTG
LFDC01000028.3358.46:413-463	AGTGAAGAATATTTCTTCACCGCCTACAGATACTTAAAACCTATTCATTT
LFDC01000028.3358.46:455-505	TCATCTCTACTTCTAACGTTCTATTTTCCTCTATTGAATTCTAGTGAAGA
LFDC01000028.3358.46:494-544	TGCCTTCGCCATTAGTATTCCGTTAGATATCAACAAATTTCATCTCTACT
LFDC01000028.3358.46:537-586	CCCAAACTTTCATCTCTCAGCGTCAATTCTTACCTGGAAAATTGCCTTC
LFDC01000028.3358.46:568-620	TTTGGACTACTCAGGTAGCTAATCTGTTTCGCTCCCCAAACTTTCATCTCTC
LFDC01000028.3358.46:600-650	AACCAAAGGAGTAGTGTAAATAGTTTACGGTTTGGACTACTCAGGTAGCT
LFDC01000028.3358.46:634-688	CGCTTTCCCTCTGATTTTATTTTCAGTATATTATACTTAACCAAAGGAGTAGTG
LFDC01000028.3358.46:670-720	ATTACTAACAAGGTGTTACACATACAGCCTTTCGCTTTCCCTCTGATTTT
LFDC01000028.3358.46:701-741	TTTTGCTTTCAACCTTGCGGCATTACTAACAAGGTGTTAC
LFDC01000028.3358.46:739-789	CGTATTAAACAACATGCTCCACACCGGTTCTTAGGGATGGTCTAATCTTT
LFDC01000028.3358.46:773-823	CATACGAGGAGAGGTAAGGTTCTACGCGTGGTTTCGTATTAAACAACATG
LFDC01000028.3358.46:806-856	CGCCTGTATCCACTTTGTTTAAAACTACATGGACATACGAGGAGAGGTAA
LFDC01000028.3358.46:846-894	CTAACATCTTACGACACGAACTGACGACAGCCATGCAACGCCTGTATC
LFDC01000028.3358.46:890-940	AAAGAATTGATTTCTACCATGGATTGCGTTCGTTAGCGGACTGAACCTAA

### Sheet: Staph primers
Primer Name	Primer Sequence 5' - 3'	Target Species	Amplicon Size (bp)
VSH-225_S-epi-F	TTGTAAACCATTCTGGACCG	S. epidermidis	251
VSH-226_S-epi-R	ATGCGTGAGATACTTCTTCG	S. epidermidis	251
VSH-241_S homi-F	TTTTAAGCAAGACAATCGACCTCA	S. hominis	727
VSH-242_S homi-R	CCAAATTTACCATATGCAGCAG	S. hominis	727
VSH-231_S-capitis-F	ACTACGCCTATGATTATTGC	S. capitis	525
VSH-232_S-capitis-R	GAYGCTTCTTTACCATAGGG	S. capitis	525
VSH-237_S-warneri-F	CGTTTGTAGCAAAACAGGGC	S. warneri	999
VSH-238_S-warneri-R	GCAACGAGTAACCTTGCCAC	S. warneri	999
